## Supplementary material for "Prevention of ribozyme catalysis through cDNA synthesis enables accurate RT-qPCR measurements of context-dependent ribozyme activity": Uncropped gel images, raw data, and analysis code: Supp_Figure_G1h_Rep1_37.xls (part 1 of 2)

### Sheet: Sample Setup
Block Type	96-Well Block (0.2mL)
Calibration Background is expired	Yes
Calibration Background performed on	2022-08-04 11:09:46 AM EDT
Calibration FAM is expired	Yes
Calibration FAM performed on	2020-04-03 13:57:08 PM EDT
Calibration NED is expired	Yes
Calibration NED performed on	2020-04-03 14:17:54 PM EDT
Calibration ROI is expired	Yes
Calibration ROI performed on	2022-08-04 10:26:43 AM EDT
Calibration ROX is expired	Yes
Calibration ROX performed on	2020-04-03 14:49:29 PM EDT
Calibration SYBR is expired	Yes
Calibration SYBR performed on	2020-04-03 14:34:06 PM EDT
Calibration TAMRA is expired	Yes
Calibration TAMRA performed on	2020-04-03 14:41:44 PM EDT
Calibration Uniformity is expired	Yes
Calibration Uniformity performed on	2020-04-03 13:32:49 PM EDT
Calibration VIC is expired	Yes
Calibration VIC performed on	2020-04-03 14:06:53 PM EDT
Chemistry	SYBR_GREEN
Experiment Barcode
Experiment Comments
Experiment File Name	C:\Applied Biosystems\QuantStudio Real-Time PCR Software\User Files\experiments\Nina\2023-06-27 173716-RNA IVT G1h-Oligo block U1h St Curve-NA.eds
Experiment Name	2023-06-27 173716-RNA IVT G1h-Oligo block U1h St Curve-NA
Experiment Run End Time	2023-06-27 20:18:59 PM EDT
Experiment Type	Comparative Cт (ΔΔCт)
Experiment User Name	nya
Instrument Name	278882378
Instrument Serial Number	278882378
Instrument Type	ViiA(TM) 7 System
Passive Reference	ROX
Quantification Cycle Method	Ct
Signal Smoothing On	true
Stage/ Cycle where Analysis is performed	Stage 2, Step 2
Well	Well Position	Sample Name	Sample Color	Biogroup Name	Biogroup Color	Target Name	Target Color	Task	Reporter	Quencher	Quantity	Comments
1	A1	U1h-100	RGB(176,23,31)			F2hR-rep1	RGB(176,23,31)	UNKNOWN	SYBR	None
2	A2	U1h-75	RGB(0,0,255)			F2hR-rep1	RGB(176,23,31)	UNKNOWN	SYBR	None
3	A3	U1h-50	RGB(0,139,69)			F2hR-rep1	RGB(176,23,31)	UNKNOWN	SYBR	None
4	A4	U1h-25	RGB(255,127,0)			F2hR-rep1	RGB(176,23,31)	UNKNOWN	SYBR	None
5	A5	U1h-10	RGB(139,137,112)			F2hR-rep1	RGB(176,23,31)	UNKNOWN	SYBR	None
6	A6	U1h-5	RGB(238,121,66)			F2hR-rep1	RGB(176,23,31)	UNKNOWN	SYBR	None
7	A7	U1h-1	RGB(142,56,142)			F2hR-rep1	RGB(176,23,31)	UNKNOWN	SYBR	None
8	A8	C1h-100	RGB(198,113,113)			F2hR-rep1	RGB(176,23,31)	UNKNOWN	SYBR	None
9	A9	G1h-100	RGB(0,245,255)			F2hR-rep1	RGB(176,23,31)	UNKNOWN	SYBR	None
10	A10	NC	RGB(238,220,130)			F2hR-rep1	RGB(176,23,31)	UNKNOWN	SYBR	None
11	A11	PC	RGB(238,238,0)			F2hR-rep1	RGB(176,23,31)	UNKNOWN	SYBR	None
12	A12
13	B1	U1h-100	RGB(176,23,31)			F2hR-rep2	RGB(0,0,255)	UNKNOWN	SYBR	None
14	B2	U1h-75	RGB(0,0,255)			F2hR-rep2	RGB(0,0,255)	UNKNOWN	SYBR	None
15	B3	U1h-50	RGB(0,139,69)			F2hR-rep2	RGB(0,0,255)	UNKNOWN	SYBR	None
16	B4	U1h-25	RGB(255,127,0)			F2hR-rep2	RGB(0,0,255)	UNKNOWN	SYBR	None
17	B5	U1h-10	RGB(139,137,112)			F2hR-rep2	RGB(0,0,255)	UNKNOWN	SYBR	None
18	B6	U1h-5	RGB(238,121,66)			F2hR-rep2	RGB(0,0,255)	UNKNOWN	SYBR	None
19	B7	U1h-1	RGB(142,56,142)			F2hR-rep2	RGB(0,0,255)	UNKNOWN	SYBR	None
20	B8	C1h-100	RGB(198,113,113)			F2hR-rep2	RGB(0,0,255)	UNKNOWN	SYBR	None
21	B9	G1h-100	RGB(0,245,255)			F2hR-rep2	RGB(0,0,255)	UNKNOWN	SYBR	None
22	B10	NC	RGB(238,220,130)			F2hR-rep2	RGB(0,0,255)	UNKNOWN	SYBR	None
23	B11
24	B12
25	C1	U1h-100	RGB(176,23,31)			F2hR-rep3	RGB(0,139,69)	UNKNOWN	SYBR	None
26	C2	U1h-75	RGB(0,0,255)			F2hR-rep3	RGB(0,139,69)	UNKNOWN	SYBR	None
27	C3	U1h-50	RGB(0,139,69)			F2hR-rep3	RGB(0,139,69)	UNKNOWN	SYBR	None
28	C4	U1h-25	RGB(255,127,0)			F2hR-rep3	RGB(0,139,69)	UNKNOWN	SYBR	None
29	C5	U1h-10	RGB(139,137,112)			F2hR-rep3	RGB(0,139,69)	UNKNOWN	SYBR	None
30	C6	U1h-5	RGB(238,121,66)			F2hR-rep3	RGB(0,139,69)	UNKNOWN	SYBR	None
31	C7	U1h-1	RGB(142,56,142)			F2hR-rep3	RGB(0,139,69)	UNKNOWN	SYBR	None
32	C8	C1h-100	RGB(198,113,113)			F2hR-rep3	RGB(0,139,69)	UNKNOWN	SYBR	None
33	C9	G1h-100	RGB(0,245,255)			F2hR-rep3	RGB(0,139,69)	UNKNOWN	SYBR	None
34	C10
35	C11
36	C12
37	D1	U1h-100	RGB(176,23,31)			F3R5h-rep1	RGB(238,238,0)	UNKNOWN	SYBR	None
38	D2	U1h-75	RGB(0,0,255)			F3R5h-rep1	RGB(238,238,0)	UNKNOWN	SYBR	None
39	D3	U1h-50	RGB(0,139,69)			F3R5h-rep1	RGB(238,238,0)	UNKNOWN	SYBR	None
40	D4	U1h-25	RGB(255,127,0)			F3R5h-rep1	RGB(238,238,0)	UNKNOWN	SYBR	None
41	D5	U1h-10	RGB(139,137,112)			F3R5h-rep1	RGB(238,238,0)	UNKNOWN	SYBR	None
42	D6	U1h-5	RGB(238,121,66)			F3R5h-rep1	RGB(238,238,0)	UNKNOWN	SYBR	None
43	D7	U1h-1	RGB(142,56,142)			F3R5h-rep1	RGB(238,238,0)	UNKNOWN	SYBR	None
44	D8	C1h-100	RGB(198,113,113)			F3R5h-rep1	RGB(238,238,0)	UNKNOWN	SYBR	None
45	D9	G1h-100	RGB(0,245,255)			F3R5h-rep1	RGB(238,238,0)	UNKNOWN	SYBR	None
46	D10	NC	RGB(238,220,130)			F3R5h-rep1	RGB(238,238,0)	UNKNOWN	SYBR	None
47	D11	PC	RGB(238,238,0)			F3R5h-rep1	RGB(238,238,0)	UNKNOWN	SYBR	None
48	D12
49	E1	U1h-100	RGB(176,23,31)			F3R5h-rep2	RGB(139,137,112)	UNKNOWN	SYBR	None
50	E2	U1h-75	RGB(0,0,255)			F3R5h-rep2	RGB(139,137,112)	UNKNOWN	SYBR	None
51	E3	U1h-50	RGB(0,139,69)			F3R5h-rep2	RGB(139,137,112)	UNKNOWN	SYBR	None
52	E4	U1h-25	RGB(255,127,0)			F3R5h-rep2	RGB(139,137,112)	UNKNOWN	SYBR	None
53	E5	U1h-10	RGB(139,137,112)			F3R5h-rep2	RGB(139,137,112)	UNKNOWN	SYBR	None
54	E6	U1h-5	RGB(238,121,66)			F3R5h-rep2	RGB(139,137,112)	UNKNOWN	SYBR	None
55	E7	U1h-1	RGB(142,56,142)			F3R5h-rep2	RGB(139,137,112)	UNKNOWN	SYBR	None
56	E8	C1h-100	RGB(198,113,113)			F3R5h-rep2	RGB(139,137,112)	UNKNOWN	SYBR	None
57	E9	G1h-100	RGB(0,245,255)			F3R5h-rep2	RGB(139,137,112)	UNKNOWN	SYBR	None
58	E10	NC	RGB(238,220,130)			F3R5h-rep2	RGB(139,137,112)	UNKNOWN	SYBR	None
59	E11
60	E12
61	F1	U1h-100	RGB(176,23,31)			F3R5h-rep3	RGB(238,121,66)	UNKNOWN	SYBR	None
62	F2	U1h-75	RGB(0,0,255)			F3R5h-rep3	RGB(238,121,66)	UNKNOWN	SYBR	None
63	F3	U1h-50	RGB(0,139,69)			F3R5h-rep3	RGB(238,121,66)	UNKNOWN	SYBR	None
64	F4	U1h-25	RGB(255,127,0)			F3R5h-rep3	RGB(238,121,66)	UNKNOWN	SYBR	None
65	F5	U1h-10	RGB(139,137,112)			F3R5h-rep3	RGB(238,121,66)	UNKNOWN	SYBR	None
66	F6	U1h-5	RGB(238,121,66)			F3R5h-rep3	RGB(238,121,66)	UNKNOWN	SYBR	None
67	F7	U1h-1	RGB(142,56,142)			F3R5h-rep3	RGB(238,121,66)	UNKNOWN	SYBR	None
68	F8	C1h-100	RGB(198,113,113)			F3R5h-rep3	RGB(238,121,66)	UNKNOWN	SYBR	None
69	F9	G1h-100	RGB(0,245,255)			F3R5h-rep3	RGB(238,121,66)	UNKNOWN	SYBR	None
70	F10
71	F11
72	F12
73	G1
74	G2
75	G3
76	G4
77	G5
78	G6
79	G7
80	G8
81	G9
82	G10
83	G11
84	G12
85	H1
86	H2
87	H3
88	H4
89	H5
90	H6
91	H7
92	H8
93	H9
94	H10
95	H11
96	H12

### Sheet: Raw Data
Block Type	96-Well Block (0.2mL)
Calibration Background is expired	Yes
Calibration Background performed on	2022-08-04 11:09:46 AM EDT
Calibration FAM is expired	Yes
Calibration FAM performed on	2020-04-03 13:57:08 PM EDT
Calibration NED is expired	Yes
Calibration NED performed on	2020-04-03 14:17:54 PM EDT
Calibration ROI is expired	Yes
Calibration ROI performed on	2022-08-04 10:26:43 AM EDT
Calibration ROX is expired	Yes
Calibration ROX performed on	2020-04-03 14:49:29 PM EDT
Calibration SYBR is expired	Yes
Calibration SYBR performed on	2020-04-03 14:34:06 PM EDT
Calibration TAMRA is expired	Yes
Calibration TAMRA performed on	2020-04-03 14:41:44 PM EDT
Calibration Uniformity is expired	Yes
Calibration Uniformity performed on	2020-04-03 13:32:49 PM EDT
Calibration VIC is expired	Yes
Calibration VIC performed on	2020-04-03 14:06:53 PM EDT
Chemistry	SYBR_GREEN
Experiment Barcode
Experiment Comments
Experiment File Name	C:\Applied Biosystems\QuantStudio Real-Time PCR Software\User Files\experiments\Nina\2023-06-27 173716-RNA IVT G1h-Oligo block U1h St Curve-NA.eds
Experiment Name	2023-06-27 173716-RNA IVT G1h-Oligo block U1h St Curve-NA
Experiment Run End Time	2023-06-27 20:18:59 PM EDT
Experiment Type	Comparative Cт (ΔΔCт)
Experiment User Name	nya
Instrument Name	278882378
Instrument Serial Number	278882378
Instrument Type	ViiA(TM) 7 System
Passive Reference	ROX
Quantification Cycle Method	Ct
Signal Smoothing On	true
Stage/ Cycle where Analysis is performed	Stage 2, Step 2
Well	Well Position	Cycle	x1-m1	x2-m2	x3-m3	x4-m4	x5-m5
1	A1	1	27253.6	3125.08	1958.8	37870.5	-2481.02
2	A2	1	37867.4	2927.04	1865.08	37560.6	-1767.2
3	A3	1	26410.3	4203.03	2235.39	28563.2	-337.051
4	A4	1	40291	3793.7	3514.74	46300	953.167
5	A5	1	39137.4	3048.83	3230.85	42680.9	-864.996
6	A6	1	50120.2	3974.47	5977.66	42880.1	154.549
7	A7	1	38758	2820.84	3094.46	38922.2	-950.485
8	A8	1	29208	229.457	4115.27	37607.8	137.724
9	A9	1	34234.9	4415.55	4023.28	38565.4	483.313
10	A10	1	26717	3494.76	3316.56	38221.1	-214.378
11	A11	1	29866.7	3696.43	605.511	32386.4	199.644
12	A12	1	-46.0232	-228.439	1368.72	369.477	-1548.32
13	B1	1	31801.9	2228.32	3029.37	36763.7	-303.733
14	B2	1	35094.6	3257.91	3237.77	40963.2	-397.543
15	B3	1	32972.5	2854.89	4627.36	36472.7	263.942
16	B4	1	34681.2	3494.39	4172.24	35414.4	-114.42
17	B5	1	38347.8	3079.33	4111.91	41507.8	-801.676
18	B6	1	39466.4	4603.75	5253.32	43218.8	-360.54
19	B7	1	37534.4	4420.73	3420.34	40575.7	-2104.8
20	B8	1	36100.1	3036.58	6397.33	39768.3	-2816.49
21	B9	1	38394.9	4720.17	6012.55	40331.4	-2664.05
22	B10	1	31962.7	3523.5	5118.02	39960.6	-3642.21
23	B11	1	32441	1775.94	292.858	3105.94	1858.58
24	B12	1	4273.33	1169.5	-188.523	-341.414	674.925
25	C1	1	42424.5	4083.04	1660.49	43173.6	315.989
26	C2	1	42850.7	4631.51	4262.58	42489.5	374.428
27	C3	1	59730.2	7817.41	26320.9	73523.7	-1268.78
28	C4	1	50769.1	6007.25	13496.6	52052.1	-2481.88
29	C5	1	49044.9	4475.26	7121.15	43094.9	-910.246
30	C6	1	49735	6467.1	5284.45	44349.3	866.695
31	C7	1	36419.5	3196.9	3915.19	42367.5	-1973.93
32	C8	1	44110.2	5162.97	6985	47643.4	-359.11
33	C9	1	42658.5	4935.74	6493.65	45521.9	-2310.93
34	C10	1	3276.94	612.534	-1236.51	-460.14	-1842.12
35	C11	1	8124.53	171.342	1571.03	160.816	-878.177
36	C12	1	4629.38	-7789.47	-42945	-18554.7	-978.901
37	D1	1	7632.04	823.917	4169.9	42431.7	145.66
38	D2	1	4160.82	1245.39	3503.17	36682.2	466.888
39	D3	1	8040.83	641.493	4910.91	36141.3	-338.593
40	D4	1	7158.4	581.302	4939.58	41297	-1600.58
41	D5	1	11626.6	1359.39	5642.06	40562.4	-2489.92
42	D6	1	23073.7	2019.21	7552.91	44818.7	-754.503
43	D7	1	56386	7023.46	9258.36	46402.3	586.768
44	D8	1	9607.74	1997.38	6088.94	42115.7	816.357
45	D9	1	11037.6	1151.76	6226.69	44317.9	2256.47
46	D10	1	8525.5	-874.087	7898.26	44567.8	-941.802
47	D11	1	23991.2	4825.53	4598.07	44423.4	-2033.12
48	D12	1	6971.69	846.319	-1155.38	522.013	-298.147
49	E1	1	2702.52	-70.9774	3540.82	43688.8	-1025.43
50	E2	1	9108.45	1441.16	4980.24	44629.6	-1277.59
51	E3	1	10363.1	1674.82	6024.37	46387.5	-18.9367
52	E4	1	24063.9	821.141	6353.16	45833.9	1135.41
53	E5	1	21013.3	3582.54	7125.94	48622	-1362.76
54	E6	1	71237.7	9910.32	12002.6	59614.9	3154.36
55	E7	1	99834.1	12456	15377.6	64596.3	4850.99
56	E8	1	13042.2	-506.862	10218.8	52088.6	-1748.13
57	E9	1	11163	-84.5869	7163.21	47046.9	-6292.28
58	E10	1	12588.9	2031.43	6468.93	48323.7	1619.87
59	E11	1	5966.8	-1070.46	-2335.22	-2982.89	2040.88
60	E12	1	9065.88	882.708	825.959	283.084	-288.026
61	F1	1	5348.35	1473.48	3418	46558.3	101.392
62	F2	1	9335.02	1494.36	4361.09	45233.9	-1178.88
63	F3	1	4534.75	2530.83	5002.22	46889.8	-1110.4
64	F4	1	10179.8	1346.44	5921.13	43939.1	1808.43
65	F5	1	15093.2	3197.19	8713.7	53030.1	-1002.56
66	F6	1	13855.3	1225.93	9530.45	52375.6	-1648.92
67	F7	1	10288	1738.82	7033.4	53505.1	924.745
68	F8	1	12668	1540.89	7260.95	51483.6	-57.2157
69	F9	1	10847.4	2550.18	6067.97	48200.6	607.361
70	F10	1	19977.6	3559.86	762.858	4086.67	3923.89
71	F11	1	8083.7	790.512	-1571.91	650.15	-1177.01
72	F12	1	-5525.13	-928.147	1117.57	166.098	-1458.16
73	G1	1	-1229.45	417.084	109.257	-209.297	-802.775
74	G2	1	6387.9	684.613	-190.944	618.685	-377.203
75	G3	1	2000.17	-1415.64	1659.32	-506.112	-175.949
76	G4	1	7065.83	-2830.12	1290.17	770.636	-649.956
77	G5	1	7149.77	-1064.94	-23.9957	1841	1591.65
78	G6	1	2792.31	-1661.03	1701.56	1530.59	-999.141
79	G7	1	2932.5	-1024.36	973.243	474.107	-2127.62
80	G8	1	13418	-2103.82	58.2772	740.316	754.53
81	G9	1	1783.86	-705.561	1793.57	-2740.95	-1305.85
82	G10	1	7967.61	-294.287	245.439	-430.901	246.864
83	G11	1	2158.22	120.015	-1147.34	-748.155	-258.878
84	G12	1	8155.19	-2676.67	-848.503	38.9323	296.314
85	H1	1	7316.55	1768.72	248.436	2593.4	-936.213
86	H2	1	3564.9	-524.374	223.869	-110.36	44.2562
87	H3	1	4221.93	380.573	550.213	-929.082	-326.642
88	H4	1	6185.23	228.552	976.27	901.347	1301.68
89	H5	1	4050.43	1591.91	-519.917	-1711.06	-3467.91
90	H6	1	-4683.64	-1120.83	-1711.71	-2.63853	-1584.87
91	H7	1	1398.64	152.217	-480.57	640.039	1665.39
92	H8	1	7964.82	-644.284	2271.06	852.682	1068.27
93	H9	1	3471.41	-788.018	368.812	311.839	841.295
94	H10	1	3760.51	891.195	-150.204	-864.816	-1073.67
95	H11	1	7653.82	1257.14	2462.21	286.623	-41.0948
96	H12	1	3354.18	2498.6	210.97	819.478	933.638
1	A1	2	248238	28649	2095.25	41319.5	-1289.4
2	A2	2	284564	25966.9	3260.51	43300.4	-2464.01
3	A3	2	220641	19512.7	1713.34	31366.4	458.801
4	A4	2	348979	27275.7	4289.26	50395.7	46.1612
5	A5	2	315358	25255.1	4675.64	46664.9	-169.189
6	A6	2	350263	30027.2	4085.2	48044.2	-262.804
7	A7	2	304084	26631.4	2507.93	43324.7	741.101
8	A8	2	258333	22927.7	5683.84	40660.4	-845.15
9	A9	2	274406	29147.6	4138.51	42432.3	-512.193
10	A10	2	253201	22860.1	3635.98	40650.5	79.406
11	A11	2	230027	28296.9	2843.59	35281.8	-1804.71
12	A12	2	6559.4	-740.086	-185.303	-159.21	-1435.37
13	B1	2	262701	25162	1375.87	41167	-1631.42
14	B2	2	289418	27054	4038.47	44841.2	998.988
15	B3	2	285264	23224.5	4529.85	41156.2	211.635
16	B4	2	268820	22112.3	4094.1	39859	1276.92
17	B5	2	301455	25291.2	5793.22	45307.2	-122.067
18	B6	2	304398	25873.7	5119	46653.3	137.203
19	B7	2	302823	25580.7	5999.95	45816.4	-2527.07
20	B8	2	273575	24828.9	5647.85	43195.8	-233.558
21	B9	2	270788	24643.4	7635.23	45091.7	646.394
22	B10	2	251959	25231.6	4407.95	45002.8	-3876.2
23	B11	2	41747.8	2965.91	2268.83	1114.86	-202.257
24	B12	2	6893.41	1877.19	-294.246	-300.456	-414.887
25	C1	2	308237	27940.6	3531.76	46326.6	-1053.87
26	C2	2	307845	26613	4970.89	46423.3	-517.666
27	C3	2	325597	27344.3	21243.1	66612.6	-115.601
28	C4	2	337770	28791.6	10775.3	54065.1	-1178.32
29	C5	2	321821	27435	5766.22	47586.6	293.37
30	C6	2	321300	28069.3	6800.44	48131.4	1053.18
31	C7	2	298860	23466	4509.04	46205.6	-1087.93
32	C8	2	319877	27859.5	7453.76	52471.6	158.378
33	C9	2	286972	26159.8	8854.8	48410.4	-863.856
34	C10	2	7672.97	-1284.99	-685.404	457.002	-989.021
35	C11	2	16433.6	2771.45	1206.46	577.857	-537.134
36	C12	2	11444.6	-5348.79	-42406	-16953.3	-527.583
37	D1	2	122951	17352.9	4951.97	45751.4	1396.24
38	D2	2	111163	14416.2	3283.33	41877.8	146.745
39	D3	2	107844	12655.5	4741.15	40067	1725.26
40	D4	2	121064	14718.5	4298.18	45280.1	-999.473
41	D5	2	127750	16234.2	5489.85	46096.5	924.653
42	D6	2	149740	17866	8480.98	50282.5	-329.597
43	D7	2	181682	21125.1	9988.58	51994.2	1768.64
44	D8	2	121167	15504.7	6156.08	46020.2	1628.48
45	D9	2	121034	17021.1	7088.8	49326.7	2051.16
46	D10	2	116429	17808.3	7353.28	48926.3	-792.67
47	D11	2	155202	29747.4	8975.36	48193.5	-537.55
48	D12	2	12847.9	1584.22	1429.33	242.328	-88.4283
49	E1	2	113375	14894.4	2850.61	48073.1	-1256.13
50	E2	2	131483	15264.7	4817.25	49478.1	-700.461
51	E3	2	131361	15569.1	4756.23	50254.3	703.57
52	E4	2	151984	17215.4	7331	52084.8	1180.21
53	E5	2	150271	18249.7	8959.95	54481.1	165.275
54	E6	2	228178	27726.9	14238.3	68756.4	5441.39
55	E7	2	257544	35953.9	20030.3	74219	10266.1
56	E8	2	138521	18840.8	10247	57560.7	1162.01
57	E9	2	130023	19101.6	6031.84	52658.7	-5703.08
58	E10	2	121608	16511.6	8438.09	52751.8	-6.71211
59	E11	2	9993.28	1987.59	-3611.71	-2778.11	-13.442
60	E12	2	12455.9	2028.13	1.23582	-1977.43	1354.14
61	F1	2	121025	17562.3	3929.72	50967	-339.604
62	F2	2	122147	16324.1	5236.09	49418.3	-802.546
63	F3	2	127858	17932.5	5486.95	51403.9	-119.07
64	F4	2	120320	16617.9	6091.02	49350.6	2128.19
65	F5	2	145531	21522.7	7658.73	58206.6	-1263.84
66	F6	2	150854	18366.4	8646.06	59209.6	-377.116
67	F7	2	142701	18490.4	7529.05	58919.1	114.799
68	F8	2	136942	19051.6	7833.92	56304.6	-1095.47
69	F9	2	128398	16340.1	5687.12	53682.9	-218.685
70	F10	2	29810.8	4680.79	3437.18	4014.91	4991.38
71	F11	2	12401.3	-745.712	-46.4213	1078.39	592.527
72	F12	2	1449.09	1846.05	118.466	-361.495	-1921.71
73	G1	2	5386.92	-35.2332	-771.168	-86.9937	-476.181
74	G2	2	13002.7	924.796	713.293	650.849	-377.432
75	G3	2	7645.93	-425.491	2499.73	756.542	580.18
76	G4	2	18606.3	-423.309	-541.852	1232.51	-726.319
77	G5	2	13425.1	-339.786	356.861	232.464	-265.097
78	G6	2	8689.61	-1320.13	-287.761	2479.61	-600.052
79	G7	2	9388	-2391.26	1213.08	2875.91	-360.268
80	G8	2	20228.8	126.835	371.621	172.616	-523.903
81	G9	2	6153.85	-386.749	-797.616	-2617.24	-1160.21
82	G10	2	10960	-934.164	2263.69	-192.513	159.419
83	G11	2	8024.9	2485.17	228.465	-893.038	-553.778
84	G12	2	8142.88	-1259.41	2774.94	-1540.8	-394.499
85	H1	2	14857.5	962.776	1225.29	2086.38	-859.3
86	H2	2	10915.2	630.214	260.934	612.877	-727.393
87	H3	2	10945.4	1231.2	21.6257	358.721	221.032
88	H4	2	13092.6	1985.59	1014.49	802.872	160.468
89	H5	2	11067	1425.85	219.676	-67.9181	-2652.09
90	H6	2	2167.28	767.287	-924.64	-24.508	-1415.02
91	H7	2	10075.4	-643.276	982.946	-474.152	1353.27
92	H8	2	14595.9	-67.2454	2195	919.206	1039.47
93	H9	2	12195.1	1043.73	-382.047	34.8755	1170.86
94	H10	2	7553.28	347.677	894.998	-350.072	-972.276
95	H11	2	10686.7	506.044	194.969	1188.6	811.022
96	H12	2	5834.84	1991.24	2215.71	1478.93	1776.86
1	A1	3	28376.5	2850.37	2109.46	38527.1	-3236.47
2	A2	3	37232.1	4889.67	1876.37	38404.4	-1244.93
3	A3	3	26043.3	2908.12	1071.28	28674.2	-887.493
4	A4	3	45449.8	3072.96	5513.72	46021.3	-261.351
5	A5	3	37585.7	3148.05	4815.41	41743.4	-1035.67
6	A6	3	51373.6	4895.75	4168.37	44220.8	28.9802
7	A7	3	37128.9	4185.64	3533.67	39780.1	-1151.13
8	A8	3	31557.6	3245.63	3874.73	37992.1	-805.842
9	A9	3	33427.5	4291.86	2992.71	38613	-1545.07
10	A10	3	28100.5	1413.7	4170.07	38640.5	-173.078
11	A11	3	30247.4	4420.8	-525.592	33761	-866.144
12	A12	3	1623.5	-1529.04	69.452	-914.87	-509.685
13	B1	3	31673.6	2813.72	2697.04	37506.7	-772.977
14	B2	3	36714.9	3908.76	4151.53	41700.1	-19.874
15	B3	3	33989	4475.91	5035.3	37555.9	460.284
16	B4	3	37768.4	4380.26	3500.64	35466.1	147.823
17	B5	3	38268.5	2541.46	5633.75	41302.1	578.415
18	B6	3	41025.2	5148.28	6719.2	43681.4	-1464.91
19	B7	3	39055.6	3627.36	4666.94	42162.8	658.304
20	B8	3	35491	3510.1	4590.35	40242.7	-1199.98
21	B9	3	38404.5	3695.29	4979.94	41265.8	142.461
22	B10	3	32280.3	1470.7	4860.9	42624.5	-3727.81
23	B11	3	30820.7	4096.87	367.608	3017.64	631.281
24	B12	3	4853.85	489.065	-153.789	233.161	-352.279
25	C1	3	44051.4	3791.99	1977.69	43051	139.227
26	C2	3	43986.1	5660.38	4825.56	43443.8	-206.247
27	C3	3	61472.6	6910.54	20104.2	63068.1	33.3716
28	C4	3	52665.4	6215.38	10978.8	51123.9	-102.304
29	C5	3	47490.7	6348.65	6821	43291.6	-352.998
30	C6	3	51177.8	3703.72	6854.8	44056.5	1733.78
31	C7	3	37831.6	4352.04	4417.22	44143.5	569.26
32	C8	3	44490.4	4794.24	4527.06	47445.6	161.343
33	C9	3	40020.9	3639.47	8070.28	44625.6	-1708.72
34	C10	3	3899.8	1016.15	-470.086	1376.76	-1264.43
35	C11	3	9867.87	1617.97	3121.86	1296.62	-1260.61
36	C12	3	7689.91	-5690.36	-42548.9	-18611.5	-841.965
37	D1	3	7806.42	589.386	3775.33	42632.7	-742.185
38	D2	3	4930.86	1241.16	4350.29	38172.8	-793.94
39	D3	3	7152.06	1764.93	4503.73	37207	785.814
40	D4	3	5980.2	1506.23	4708.52	42289.5	79.4708
41	D5	3	11211.8	1734.86	6665.31	42263.9	-446.609
42	D6	3	27161.9	2900.61	6769.09	45701.3	252.228
43	D7	3	50682.2	4484.6	8045.18	46538.2	-1255.14
44	D8	3	9958.66	433.982	7637.89	43450.3	983.696
45	D9	3	9766.21	1326.4	7738.57	45861.2	145.623
46	D10	3	10933.3	2307.23	6729.08	43877.8	-7.1608
47	D11	3	26214.4	8496.54	3483.17	44756.9	-591.834
48	D12	3	5021.59	445.431	237.069	392.107	-1803.91
49	E1	3	2199.75	-89.9911	3465.79	43801	-342.234
50	E2	3	7661.31	1935.99	3627.3	44623.9	-2085.69
51	E3	3	9498.6	974.983	5620.53	46843.2	-310.833
52	E4	3	25557.1	3266.15	8974.83	45539.7	1322.45
53	E5	3	21671.1	3399.98	8483.37	48874.7	-1829.8
54	E6	3	51524.8	7492.37	10545	58028.4	2008.25
55	E7	3	67824.2	9382.36	13538.1	61233.9	5650.58
56	E8	3	11573.3	745.026	9125.5	52203.7	-1819.47
57	E9	3	11670.7	-223.049	9927.99	49633.4	-4595.69
58	E10	3	10789.9	1924.27	8468.29	49755	-328.687
59	E11	3	6121.31	-575.666	-2428.94	-1915.18	725.157
60	E12	3	7247.6	2145.31	545.196	885.995	-711.751
61	F1	3	6771.31	1094.94	3384.37	47607	-645.731
62	F2	3	8418.11	1303.91	4135.82	46203.2	-1195.5
63	F3	3	5240.19	1161.54	5411.05	47289	821.835
64	F4	3	10161.3	1064.62	6291.54	44212.9	1531.8
65	F5	3	13701.5	2539.97	7229.12	54492.4	-1313.35
66	F6	3	14073.6	1009.85	6709.93	53251.4	-1147.24
67	F7	3	11460.2	2245.76	8453.31	53363.7	-363.172
68	F8	3	13967.9	1527.39	8599.55	52184.2	275.383
69	F9	3	9411.13	2229.67	5607.39	48134.4	-1504.38
70	F10	3	20565.2	2844.49	2201.65	2354.19	5367.69
71	F11	3	7680.17	1954.3	-1580.68	841.897	309.597
72	F12	3	-724.324	2053.52	-3172.73	-1359.29	-2460.82
73	G1	3	-521.44	-1070.06	84.8015	64.9551	-626.364
74	G2	3	7165.36	1616.35	350.35	1307.72	361.336
75	G3	3	3098.24	107.203	1539.46	-731.733	662.087
76	G4	3	7132.67	-951.868	1079.02	-491.834	-1544.54
77	G5	3	8260.14	-46.9029	289.052	493.563	-401.742
78	G6	3	3683.61	-1427.76	1092.45	1023.55	-281.746
79	G7	3	2547.71	-806.79	-190.542	74.6061	-3774.4
80	G8	3	13113.1	-484.912	1617.84	38.1981	368.734
81	G9	3	2272.3	-462.072	760.717	-2702.95	-37.6281
82	G10	3	7178.05	-2237.18	69.0753	856.638	-291.311
83	G11	3	4878.48	976.454	865.815	-1560.13	1309.42
84	G12	3	7254.86	-2213.89	870.341	-1075.21	571.49
85	H1	3	8718.36	1051.51	505.768	2300.93	-474.743
86	H2	3	5354.1	-760.014	-928.263	-14.2745	-609.222
87	H3	3	4887.31	383.353	682.863	-1.24224	670.35
88	H4	3	8458.1	502.249	1034.3	751.684	-0.0153432
89	H5	3	5313.07	-318.488	-2905.64	-1452.06	-2727.87
90	H6	3	-1325.89	-33.4032	-1729.08	-603.448	-1837.71
91	H7	3	1076.03	1827.42	-604.341	-487.173	-198.414
92	H8	3	9051.69	1095.77	1547.79	1124.29	483.353
93	H9	3	6154.5	-301.227	743.738	-318.043	-487.23
94	H10	3	2222.32	-611.417	-781.081	-915.602	8.50371
95	H11	3	6858.18	-290.377	301.779	44.7888	-439.118
96	H12	3	3905.25	2202.63	3307.58	925.274	355.167
1	A1	4	249753	26189.8	1297.9	43368.4	-1748.82
2	A2	4	283032	27060.9	2839.62	43870.6	372.497
3	A3	4	222436	20188	1102.84	31407.9	442.723
4	A4	4	355013	27554.8	5638.44	52112.5	-316.901
5	A5	4	315729	26118.3	5974.31	46795.3	-2378.71
6	A6	4	351097	28714.7	4567.47	48394.8	-130.746
7	A7	4	301719	25960.6	3731.25	43237.8	-828.769
8	A8	4	261360	23148.5	2300.33	41307.4	-1084.29
9	A9	4	276006	26673.9	4625.08	43205.2	357.734
10	A10	4	252380	21046.7	3012.98	42169.5	-1002.72
11	A11	4	229439	28297.4	-964.73	36036.6	-147.012
12	A12	4	6994.14	1101.09	336.755	737.028	-202.626
13	B1	4	268400	26032	1601.32	41311.4	-406.121
14	B2	4	289818	25663.5	3680.09	44613	-368.894
15	B3	4	288701	25558.6	3854.67	41946.9	22.7486
16	B4	4	272301	21926.8	3910.28	40793.4	192.794
17	B5	4	301712	25410.1	4554.86	45478.5	-972.792
18	B6	4	305697	26512	5690.36	47879.9	-1735.32
19	B7	4	302826	25941.9	4860.65	45659.6	-413.999
20	B8	4	275721	25443.3	7157.06	44615.7	654.382
21	B9	4	273987	26428.1	7799.13	44304.7	-91.299
22	B10	4	251355	24742.3	2984.82	43842.8	-4578.72
23	B11	4	42264.6	3828.83	1366.85	2083.19	1878
24	B12	4	6975.26	570.288	905.107	497.203	804.344
25	C1	4	310346	30040.4	3419.69	46551.5	-396.62
26	C2	4	308999	27111.1	3813.6	46395.4	387.887
27	C3	4	326466	28752.8	15009.4	59947	628.393
28	C4	4	335480	29604.7	10787	54295.3	-420.679
29	C5	4	325343	27756.6	7476.38	47353.3	1464.42
30	C6	4	317911	27247.4	4623.88	48513.7	1776.18
31	C7	4	300627	24923.3	3649.69	47833.1	507.226
32	C8	4	315864	28913.2	5075	50867.7	2166.98
33	C9	4	288498	25084.6	7583.41	49840.7	164.186
34	C10	4	7792.75	528.557	-2733.28	-1270.18	544.744
35	C11	4	17561.2	1823.32	1794.83	437.75	1537.35
36	C12	4	11074.4	-4250.03	-43497.6	-16710.6	394.706
37	D1	4	123152	17771.1	3312.07	46890.3	1185.52
38	D2	4	113470	14007.4	2982.96	42355	-183.02
39	D3	4	108890	12969.5	4992.04	40968.7	179.496
40	D4	4	122104	14662.3	4294.19	46558.9	789.181
41	D5	4	127391	13598.9	6855.51	45434.7	-111.552
42	D6	4	150314	17928.6	9854.36	50588.9	724.833
43	D7	4	176842	21911.3	8928.48	51553.6	-991.555
44	D8	4	122349	15612.9	5632.8	46999	1206.58
45	D9	4	122721	13903.9	6802.27	48843.5	-1312.2
46	D10	4	116077	15656.1	7665.01	49775.8	588.428
47	D11	4	161512	25596.3	6242.24	47677.5	-667.311
48	D12	4	14322.4	530.648	-47.6968	174.708	-833.779
49	E1	4	115576	15963	3998.45	48219.9	-847.417
50	E2	4	129832	16186.2	4182.25	50157.2	-722.458
51	E3	4	131155	16456.2	3186.46	51962.1	1136.3
52	E4	4	150332	18326.4	7166.18	51121.8	2198.59
53	E5	4	151134	17689.6	8386.2	53995.2	-671.171
54	E6	4	205138	27876.2	15167.4	65119.7	2647.86
55	E7	4	225068	30535.9	14513.6	70679.8	6646.3
56	E8	4	138996	15885.5	8437	57699.8	2298.92
57	E9	4	133366	17329.8	7087.39	53158.5	-3358.09
58	E10	4	118558	15738.1	6391.17	52052.8	-804.923
59	E11	4	12979.5	1188.87	-1329.46	-1545.43	62.7142
60	E12	4	14154	664.639	-21.9453	609.978	-1105.5
61	F1	4	123158	18597.7	4666.17	51716.6	-460.409
62	F2	4	123349	16978.7	4804.48	50184.7	-111.05
63	F3	4	130108	16454.2	5483.33	52969.9	-872.784
64	F4	4	121826	17440.3	5023.53	49555.1	1685.8
65	F5	4	149351	20681.7	8461.06	58477.5	-648.189
66	F6	4	147337	19594	10166.4	58775.4	-590.76
67	F7	4	144542	17823.3	8203.18	60047.9	-900.973
68	F8	4	138679	19996.7	8154.4	57899.5	-243.379
69	F9	4	127506	16276.3	4208.77	53606.9	192.577
70	F10	4	29360.6	3430.94	2940.8	3097.25	5935.18
71	F11	4	12281.4	922.08	-1135.19	1726.31	-815.388
72	F12	4	6141.86	2840.21	1379.35	250.902	-1073.84
73	G1	4	6254.23	-23.852	-9.77074	327.416	-1274.18
74	G2	4	13830.3	1104.22	457.765	1180.92	137.134
75	G3	4	7362.95	-540.426	611.083	591.03	-525.927
76	G4	4	17906.7	-2076.51	1623.14	111.159	352.309
77	G5	4	13403	-862.723	-427.973	1008.92	345.49
78	G6	4	10685	-1190.42	2472.64	1786.85	1356.47
79	G7	4	10343.1	1181.13	1361.52	1568.08	-1627.47
80	G8	4	20000	1016.28	-804.143	1050.79	-326.786
81	G9	4	7486.71	256.402	-567.984	-1109.93	-1263.9
82	G10	4	13344.3	-1237.92	661.596	299.089	527.939
83	G11	4	9706.51	774.422	306.911	-616.032	2996.49
84	G12	4	9486.67	-1069.14	-2331.13	-607.256	-571.022
85	H1	4	15630.2	1214.86	1108.98	2930.25	-123.515
86	H2	4	11065.1	-84.5762	618.429	908.799	-375.84
87	H3	4	10205.5	1205.63	222.68	583.838	437.608
88	H4	4	13358.6	1548.71	1163.4	1259.94	1112.95
89	H5	4	10224.9	399.437	-1159.95	-1513.59	-2571.47
90	H6	4	3885.05	1930.77	-586.307	672.659	-1352.47
91	H7	4	8058.06	835.16	255.974	-861.358	813.78
92	H8	4	13547.5	2702.42	1026.88	613.309	22.4881
93	H9	4	11717.6	1966.31	329.918	1045.67	2328.23
94	H10	4	7858.9	727.47	561.38	-272.149	1168.94
95	H11	4	11389	631.544	-225.063	1351.69	-61.8339
96	H12	4	7958.26	3027.03	3417.08	1266.59	2135.13
1	A1	5	28519.9	2884.71	2443.62	38712	-1683.2
2	A2	5	36506.9	3386.58	2097.64	39555.2	-510.396
3	A3	5	26862.1	2114.18	834.028	28627.8	1.43739
4	A4	5	44141	2213.02	4220.23	47062.8	-222.448
5	A5	5	39761.7	4088.06	5007.67	42146.9	-1826.91
6	A6	5	51651.8	3451.17	5963.28	45270.8	1020.24
7	A7	5	39719.6	3923.85	4028.05	40819.5	-444.48
8	A8	5	30546.8	4052.14	3454.08	38030.2	-106.698
9	A9	5	34645.5	4222.81	4476.04	39313.1	883.958
10	A10	5	27735.2	2934.91	3517.77	38503	-1651.89
11	A11	5	30493.3	2234.64	-118.476	33726.2	-578.563
12	A12	5	-2.51711	20.7462	1342.36	-1061.34	-1788.67
13	B1	5	32560.6	3933.25	2653.9	38269.3	-556.233
14	B2	5	35998.3	1936.53	3463.69	41288.8	890.04
15	B3	5	34069.7	3507.03	4823.96	38720.3	-473.753
16	B4	5	39130.6	3940.72	4300.75	36861.1	-155.742
17	B5	5	38240.5	3427.89	4633.31	41793.2	-1059.04
18	B6	5	41127.2	4831.69	5324.1	43328.1	-407.053
19	B7	5	39289.8	4171.04	6538.76	41609.3	-1792.53
20	B8	5	37697.7	3519.48	6927.31	41599.9	355.298
21	B9	5	38942.8	4253.66	6516.61	41432.1	2.94108
22	B10	5	31069.7	4016.56	6315.88	40025.1	-4229.65
23	B11	5	31933.9	5047.74	1533.81	2179.97	979.385
24	B12	5	5163.03	2338.08	-1286.33	1093.04	-179.327
25	C1	5	43573.2	4624.41	3032.41	43184.3	375.51
26	C2	5	43830.2	4640.92	4444	42254	689.363
27	C3	5	60805.6	6335.98	13863.9	52143.5	-86.1583
28	C4	5	51981.1	5595.3	10863.9	51785.6	-1454.33
29	C5	5	50243.4	5361.02	5257.88	42421.2	224.554
30	C6	5	50682.3	5719.44	5488.25	44058.2	160.821
31	C7	5	38458.3	4459.23	6098.64	44101.4	-435.813
32	C8	5	43597	6046.41	5535.34	46635.7	1363.27
33	C9	5	40520.3	4032.59	7467.81	45874.6	-684.388
34	C10	5	2498.54	1346.72	1506.85	295.088	-1125.27
35	C11	5	11918.8	398.824	2309.35	-505.96	12.9949
36	C12	5	6887.88	-7914.58	-42049.8	-19465.8	1395.31
37	D1	5	8419.04	2116.11	3578.93	43030.4	956.913
38	D2	5	6607.01	1709.68	4953.08	38931.1	1100.22
39	D3	5	8878.36	366.039	5177.92	37317.2	-577.937
40	D4	5	7573.72	1025.78	4623.26	43301.8	-1116.67
41	D5	5	13404.2	2465.85	5492.19	42215.1	-959.576
42	D6	5	26147.3	2654	7773.18	44378	-1855.24
43	D7	5	46211.5	7388.51	8053.74	47819.9	-2023.7
44	D8	5	10126.4	-12.8877	7198.36	42458.5	1795.58
45	D9	5	10757.8	1948.56	7732.33	46200.2	491.003
46	D10	5	11074.8	2982.39	8997.05	44179.4	-41.7202
47	D11	5	25580.6	5914.82	6522.31	44325.5	-884.808
48	D12	5	6507.12	2276.25	1313.94	787.297	125
49	E1	5	2271.3	-176.979	3028.92	44040.2	-863.012
50	E2	5	6742.02	528.932	5416.68	45219.6	-1693.94
51	E3	5	9916.97	-395.273	6310.08	47031.6	-557.025
52	E4	5	26276	2757.4	7581.1	46151.1	732.371
53	E5	5	23549.2	3126.22	7391.73	49131.4	-38.2046
54	E6	5	51120	9392.82	10431.6	57154.7	3333.71
55	E7	5	68737.9	9567.62	13386.4	61955.3	5975.43
56	E8	5	11705.5	987.252	7483.13	52396.7	-2059.76
57	E9	5	14244.8	920.673	7079.42	50251.2	-5475.9
58	E10	5	11270.6	2052.31	8671.64	48963.3	-580.477
59	E11	5	6551.38	386.595	5.04096	-1504.57	-822.105
60	E12	5	6171.76	-609.722	-62.0145	-186.887	-811.303
61	F1	5	6098.54	2185.39	3785.74	47382.4	-447.637
62	F2	5	8975.44	1348.19	4671.68	45261.2	-1480.08
63	F3	5	5236.27	1136.29	5752.53	48831.6	-1178.34
64	F4	5	9851.63	2836.86	6695.62	44998.8	-688.086
65	F5	5	15414.2	1978.9	7137.82	55135.2	-3323.93
66	F6	5	16028.4	737.44	8958.32	55245.4	-1739.52
67	F7	5	10545.6	1816.86	10652.2	55304.7	344.183
68	F8	5	13981	3859.63	8005.28	51794.7	-235.021
69	F9	5	13319.1	1829.17	5313.17	49688	-2063.72
70	F10	5	21729.9	3993.07	2357.29	3001.87	3025.91
71	F11	5	8811.29	269.359	1075.27	-200.137	-2501.56
72	F12	5	863.643	-46.9697	2800.15	-843.708	-1159.48
73	G1	5	-367.863	-494.612	-702.545	-230.872	-964.914
74	G2	5	7179.85	841.193	1208.75	438.102	-592.214
75	G3	5	3310.1	1088.07	633.411	-135.515	543.132
76	G4	5	8843.64	-579.108	297.418	10.4466	-546.332
77	G5	5	6473.93	791.014	1267.13	-933.11	-1859.13
78	G6	5	5259.26	-1656.42	1856.14	1214.45	1183.62
79	G7	5	3199.77	-798.733	418.814	1614.51	-1220.41
80	G8	5	16148.4	86.2502	-587.061	1252.26	-257.07
81	G9	5	3957.17	-1372.87	56.6624	-2364.76	-963.955
82	G10	5	7423.7	-3226.97	-411.315	72.053	86.7066
83	G11	5	4877.36	-909.483	2.56602	-1622.14	116.408
84	G12	5	3529.8	-1530.71	-153.438	-1184.31	504.722
85	H1	5	8777.51	356.113	787.15	2203.11	-302.073
86	H2	5	6500.63	-644.672	-404.728	-365.05	-1100.21
87	H3	5	4481.23	1161.08	762.806	35.6576	-739.899
88	H4	5	6793.56	764.666	1170.94	585.209	-1797.52
89	H5	5	5374.48	-203.002	-1482.8	-1102.5	-3053.71
90	H6	5	-3652.25	-443.642	-726.43	105.009	-1528.41
91	H7	5	2936.86	1567.94	365.896	294.48	-767.547
92	H8	5	10515.2	1393.96	598.498	534.461	54.7048
93	H9	5	3695.72	1451.37	74.9954	-877.37	162.981
94	H10	5	4936.17	118.055	1404.38	36.2381	1446.56
95	H11	5	7713.85	282.121	-250.264	1413.29	-755.828
96	H12	5	4352.51	1377.83	4236.77	649.248	1041.03
1	A1	6	248769	29352.9	2569.6	42264.8	-1114.41
2	A2	6	281584	26421.7	3975.83	43781.5	-1615
3	A3	6	221522	19898.2	1364.37	31720.8	-507.947
4	A4	6	353325	27424.9	4694.41	51230.9	821.5
5	A5	6	314779	25827.6	4369.25	46708.2	-757.654
6	A6	6	351362	29257	2417.03	50590.4	372.928
7	A7	6	301677	26754.9	3605.59	44088.6	-420.261
8	A8	6	262159	24143.8	4335.65	41441.5	-1262.25
9	A9	6	274450	26970.8	3990.41	43266	-1684.07
10	A10	6	250031	25273.7	4718.99	41901.9	-454.414
11	A11	6	230758	27243.7	1828.53	35859.6	-2050.19
12	A12	6	5955.07	-123.916	1029.99	-180.59	194.489
13	B1	6	269051	25591	1031.4	41663.1	-609.774
14	B2	6	290007	26087.3	4148.85	45738.3	-125.536
15	B3	6	287827	24461.6	4963.63	41990.5	738.333
16	B4	6	275015	22847.4	4580.07	41135.7	-300.675
17	B5	6	301983	24911.5	5849.35	46586.7	-2626.44
18	B6	6	305714	26163.8	6901.62	48041.6	-1457.04
19	B7	6	302467	24060.1	4792.83	46560.4	-1085.62
20	B8	6	276658	25811.9	4909.88	44503.1	-298.489
21	B9	6	276149	26564.3	6806.33	45016.4	866.861
22	B10	6	250865	23937.3	6172.44	44418.5	-5759.91
23	B11	6	43049.6	3806.59	3301.47	1821.46	503.505
24	B12	6	7980.82	948.996	108.84	618.167	-253.974
25	C1	6	311417	29870	2576.01	47510.5	447.792
26	C2	6	307765	27620.6	4580.01	46523.4	119.059
27	C3	6	323825	27740.4	10007.7	53515.4	1658.49
28	C4	6	334399	28247	8922.41	54305.7	18.314
29	C5	6	327416	27060.3	7023.64	46694.1	1185.39
30	C6	6	314907	27343.9	6740.9	48054.4	2158.23
31	C7	6	302302	26958.4	4373.41	47306.2	-1468.82
32	C8	6	315024	29542.8	6720.05	51710.5	-182.695
33	C9	6	291108	26634.4	6915.08	50316	-1094.46
34	C10	6	8379.36	1810.94	-1951.31	175.583	1559.84
35	C11	6	18259.1	-628.77	1751.09	1726.68	-35.174
36	C12	6	10048.1	-7055.46	-44280.9	-19443	169.047
37	D1	6	124485	17299.7	5194.92	46876.1	-33.869
38	D2	6	115255	13659.7	3399.82	42562.3	-256.926
39	D3	6	108581	14896.8	4806.61	40479.1	-127.246
40	D4	6	121688	16296.7	6458.26	48094.8	-863.653
41	D5	6	129609	14243.5	6015.37	47053.5	251.165
42	D6	6	148395	18608	9536.15	50324.4	293.606
43	D7	6	170308	21035	9253.93	50916.3	-357.625
44	D8	6	121129	15874.5	5191.74	47201.1	418.492
45	D9	6	123519	17129.2	6197.17	50970.1	-378.203
46	D10	6	112753	18050.8	5824.79	49363.2	-41.5117
47	D11	6	164978	30178.6	7103.96	48697.2	-1632.19
48	D12	6	13076	247.344	2689.77	830.535	-1536.01
49	E1	6	113700	16147.2	3419.2	47566.1	-229.783
50	E2	6	128713	16833.2	4484.07	50006.2	-1696.75
51	E3	6	131473	16404.6	5112.88	51390.5	-226.558
52	E4	6	146569	16931.5	8413.83	50737	1946.25
53	E5	6	151971	18694.2	9419.86	55103.8	-973.604
54	E6	6	201361	28809.8	14099.8	65541.7	4379.86
55	E7	6	224227	30398.4	16625.5	72650.2	8773.51
56	E8	6	136977	18111.6	9840.05	57741.4	973.942
57	E9	6	132797	15821.5	7221.49	53625.9	-4996.38
58	E10	6	119687	15897	7081.92	54447.6	-587.51
59	E11	6	12529.5	2660.05	-1096.65	-2378.66	789.538
60	E12	6	15078.1	2847.99	-634.892	872.35	777.631
61	F1	6	123732	17759.2	4402.45	52409.6	-663.309
62	F2	6	123418	17252.2	4213.64	50454	-1104.74
63	F3	6	131585	16921	5019.49	53707.2	-1374.69
64	F4	6	122771	17275.6	5244.48	49912.3	2514.12
65	F5	6	150288	19887.2	8446.5	60753.7	-351.791
66	F6	6	149720	20134.3	7778.08	60201.7	699.944
67	F7	6	144685	18853.3	8734.26	60135.6	1132.02
68	F8	6	139526	17349.8	9516.91	58882.4	-445.101
69	F9	6	128260	19570.7	4965.29	53667.2	308.83
70	F10	6	29814.2	4918.11	3112.69	5247.95	6712.65
71	F11	6	13032.8	-1689.06	1331.06	1651.17	196.082
72	F12	6	6308.89	3766.84	-1510.58	-767.127	-2299.13
73	G1	6	6007.93	-105.64	-693.331	224.058	-416.921
74	G2	6	12676.4	1118.42	331.075	987.085	27.1531
75	G3	6	7743.06	24.8948	1530.98	866.43	1031.91
76	G4	6	18708.8	-509.37	1473.36	915.719	-244.677
77	G5	6	13924.8	720.945	1374.7	1302.08	-211.661
78	G6	6	8351.59	-812.967	833.218	2261.96	-932.898
79	G7	6	8892.85	-548.823	1244.58	-94.2935	480.212
80	G8	6	20228.6	1865.13	-499.512	865.637	-215.304
81	G9	6	7793.34	542.385	-412.189	-3061.32	-330.108
82	G10	6	11914.3	-414.767	1015.43	260.75	-340.259
83	G11	6	10199.6	350.885	2717.78	-149.256	530.683
84	G12	6	10198.3	-652.58	155.102	-1120.19	630.353
85	H1	6	16888.8	1564.05	946.152	2980.15	-253.98
86	H2	6	12420.7	1087.17	-360.322	144.834	-644.473
87	H3	6	12672.6	2728.78	-59.95	-284.394	528.576
88	H4	6	14599.4	3182.94	196.071	1997.75	-80.6087
89	H5	6	10883.4	767.65	-1109.5	29.5995	-3544.54
90	H6	6	3476.45	775.132	-1107.56	322.169	-234.468
91	H7	6	9108.3	922.112	406.775	405.66	476.859
92	H8	6	13705.1	2194.81	2230.39	225.305	1064.78
93	H9	6	10502.8	1583.64	1943.07	244.798	843.68
94	H10	6	8667.34	32.2349	187.655	-206.717	-861.853
95	H11	6	12715.4	466.294	10.8679	773.617	-295.201
96	H12	6	9113.4	2597.53	2407.17	1711.06	1699.35
1	A1	7	29466.9	3896.61	3192.5	39270.5	-1890.06
2	A2	7	36588.5	2887.67	2710.61	39049.8	-2473.38
3	A3	7	26899.6	3533.11	354.123	29700.9	-239.589
4	A4	7	43892	3096.52	5547.8	46703.9	-1146.32
5	A5	7	39547.7	2544.23	4190.84	41416.5	-226.653
6	A6	7	50185.5	5253.95	5132.28	44783.9	-976.386
7	A7	7	39305.3	3119.58	4512.43	40512.5	-33.753
8	A8	7	31551.1	2516.68	6102.03	38275	-221.061
9	A9	7	36682.3	4074.22	4486.28	38850.6	-1756.57
10	A10	7	28520.1	3378.99	2261.02	38986.6	78.0085
11	A11	7	32114.5	6274.66	-1809.71	33144.7	-833.838
12	A12	7	1933.79	225.65	579.147	-889.327	-622.67
13	B1	7	33631.4	3393.5	2834.26	38390.5	-737.141
14	B2	7	36251.1	4963.78	3295.44	41938.2	530.669
15	B3	7	35233.7	1956.82	4871.55	38629.3	368.975
16	B4	7	39177.3	3606.34	4190.37	37689.7	661.665
17	B5	7	39579.1	2679.38	6667.73	42963.8	-651.735
18	B6	7	41161.4	5041.59	5358.01	44066.5	-1212.84
19	B7	7	39122.1	3579.85	6605.51	42269.2	-2785.29
20	B8	7	36323	3406.49	4909.14	41204.1	-305.264
21	B9	7	39681.9	2704.61	7761.15	41018.7	571.572
22	B10	7	32812.8	1404.24	4740.44	41814.6	-3844.41
23	B11	7	35162.9	2849.69	1581.57	2017.54	1048.05
24	B12	7	7429.42	2135.65	-1022.32	791.545	-343.223
25	C1	7	44177.3	4448.47	3734.4	43622.7	-736.784
26	C2	7	44493.2	3935.6	3863.55	42708.7	555.03
27	C3	7	61379.5	6331.15	12545.4	51414.6	-169.959
28	C4	7	50677.6	6772.89	7761.85	49942.4	-511.215
29	C5	7	53162.4	4144.56	4140.27	42886.1	635.202
30	C6	7	53075.1	6141.13	6098.84	45057	890.108
31	C7	7	36970.7	3577.12	4792.36	43202.6	73.3228
32	C8	7	44132.3	4724.02	5628.54	47257	1346.53
33	C9	7	42325.5	1824.01	5230.84	46166.7	1097.07
34	C10	7	5931.19	1013.28	-763.617	397.249	-1017.84
35	C11	7	11811.4	-148.96	1722.28	493.001	722.385
36	C12	7	6720.91	-6664.35	-42277.1	-18041.7	-168.864
37	D1	7	9188.02	824.718	3476.7	43098.6	844.464
38	D2	7	6566.91	127.279	3627.19	39003.2	305.769
39	D3	7	8476.03	518.338	4776.96	37524.4	-1586.05
40	D4	7	8166.01	2286.84	5777.41	42058.1	344.143
41	D5	7	13405.3	1545.6	7468.68	43010.4	-2503.11
42	D6	7	22821.2	3183.32	7930.77	44852.8	1190.22
43	D7	7	46182.4	3788.38	10021.1	47011.2	-1122.78
44	D8	7	9557.1	1856.26	6511.32	43166.7	-902.488
45	D9	7	12483.2	1625.35	6127.27	45795	713.098
46	D10	7	11880.8	3111.39	6454.36	45545	878.743
47	D11	7	26956.4	5802.35	4847.19	46217.3	281.476
48	D12	7	7265.08	1539.74	538.783	-113.804	-46.8575
49	E1	7	3799.85	-443.933	2801.46	43646.6	-203.251
50	E2	7	6866.87	1332.84	3860.8	45731	-1271.12
51	E3	7	10884.1	730.966	6923.52	48024.6	1020.15
52	E4	7	24917.8	1860.5	8393.98	45431.9	1655
53	E5	7	24781.7	3186.23	7595.81	50159.9	-1748.25
54	E6	7	49442.3	6363.82	12108.4	57916.2	1175.86
55	E7	7	67076.5	9664.69	14462.2	63295.5	5888.03
56	E8	7	10027.9	1304.14	10168.8	51479.4	628.767
57	E9	7	10852	2189.18	7223.04	49460.3	-4590.71
58	E10	7	10768.4	2324.77	8368.06	49408.5	448.115
59	E11	7	8243.08	1011.16	-3279.03	-2032.83	-126.87
60	E12	7	6549.23	917.812	2367.07	-346.083	-508.88
61	F1	7	6781.01	1171.93	3549.57	47989.5	-647.023
62	F2	7	9318.29	967.921	4952.37	45769.9	-299.472
63	F3	7	6207.98	623.016	5425.24	48737.5	-357.661
64	F4	7	10342.6	2031.86	6616.77	46074	2078.18
65	F5	7	14596	3853.43	6892.87	55283.2	-1616.03
66	F6	7	15142.4	2330.2	7240.18	55155	-1001.03
67	F7	7	11840.5	2806.37	7584.37	56561.6	1559.91
68	F8	7	14719	4808.93	7730.75	51860.5	-1250.69
69	F9	7	12560.3	1078.23	5185.83	49468.3	9.64227
70	F10	7	20332.4	4487.61	2437.72	3844.73	4462.4
71	F11	7	9770.53	1036.65	-1674.98	434.204	-52.7956
72	F12	7	2381.35	-87.182	313.925	-76.939	-1425.73
73	G1	7	199.138	-537.99	279.948	-27.2881	-862.29
74	G2	7	6175.55	1667.63	1062.07	454.279	-320.829
75	G3	7	2580.98	-673.902	1441.36	238.246	174.493
76	G4	7	9815.45	-341.666	-1460.51	853.444	100.437
77	G5	7	7929.37	965.076	2019.87	692.509	-394.087
78	G6	7	4550.3	-1744.1	1646.07	604.667	-332.557
79	G7	7	3822.32	-1569.67	1773.55	1153.64	-706.598
80	G8	7	15407.7	-216.393	323.878	826.987	30.4005
81	G9	7	2391.65	-2078.19	-1007.13	-2570.94	-2129.74
82	G10	7	7840.58	-934.376	1056.35	-800.139	-570.351
83	G11	7	6271.91	-856.473	-541.037	-675.18	-471.958
84	G12	7	3704.35	-577.427	-462.884	-1667.8	-57.6189
85	H1	7	8373.2	1494.06	1248.62	2385.29	-227.498
86	H2	7	5263.55	-794.21	-84.263	-174.901	-516.081
87	H3	7	4201.57	889.858	-195.418	94.2656	9.31194
88	H4	7	7152.95	2276.41	-309.2	1220.45	1658.89
89	H5	7	5654.62	870.948	-699.786	-670.664	-3544.86
90	H6	7	-2949.35	212.708	-460.421	28.4575	-1511.46
91	H7	7	3621.37	208.491	1443.99	-320.745	-18.2324
92	H8	7	10354.7	2087.11	2037.92	849.289	674.886
93	H9	7	5508.84	-194.822	1363.24	69.1453	291.856
94	H10	7	4227.93	341.309	1754.11	-1063.74	-50.5409
95	H11	7	7869.76	1134.7	1851.81	492.583	1113.08
96	H12	7	2785.45	3596.4	2864.07	1009.32	1063.57
1	A1	8	248026	28407	1928.19	41787.6	-1056.02
2	A2	8	278624	25686.9	4056.21	43868.7	-517.341
3	A3	8	222440	19594.8	1862.19	32324.9	780.036
4	A4	8	352117	29190.5	4166.27	51838.9	1375.09
5	A5	8	313957	23152.7	4564.12	46041.2	-2233.75
6	A6	8	349658	30940.4	5920.52	50049.5	-921.071
7	A7	8	302190	24400.3	3568.69	45012.7	34.1886
8	A8	8	262387	22635.2	3053.78	42998.3	86.0847
9	A9	8	275565	29309.9	5478.26	43146	-1258.81
10	A10	8	249703	25991.6	2804.46	41909.1	-148.118
11	A11	8	229969	27812.4	646.157	37200.6	-916.437
12	A12	8	7375.03	409.737	2110.98	535.53	-417.031
13	B1	8	269849	25888.1	2297.76	42707.2	-110.67
14	B2	8	292276	26867.9	4175.83	46242.3	138.712
15	B3	8	288891	24385.6	4912.8	42326.8	831.891
16	B4	8	274422	23510.4	4623.52	41038.5	-493.492
17	B5	8	303187	25517.2	6412.34	46215.7	-3.78348
18	B6	8	304649	25669.2	4953.47	48242.1	-415.554
19	B7	8	300905	23806.1	6150.9	46796.3	-1277.97
20	B8	8	277466	24684.4	6791.42	46385.5	-633.641
21	B9	8	274714	24350.5	7531.37	46151.3	511.17
22	B10	8	251235	24557.4	6228.89	45547.7	-5180.8
23	B11	8	43459.7	3144.2	849.509	1404.02	782.656
24	B12	8	8980.38	2576.07	1890.15	-73.2802	111.215
25	C1	8	312295	27273	2728.99	47525.6	-891.45
26	C2	8	304499	27727	5006.87	46519.6	10.9043
27	C3	8	323309	27060.6	10174	53007.6	1523.85
28	C4	8	331687	28716.2	9603.55	52997.6	-434.536
29	C5	8	331980	29106.7	8451.3	49151	37.6814
30	C6	8	315277	25342.9	6204.14	48087.5	1460.69
31	C7	8	301493	25906.2	5332.07	48902.4	-489.282
32	C8	8	313728	28638.4	5112.2	52669.9	-3.11588
33	C9	8	288842	27139.5	6659.98	48967.1	-1436.56
34	C10	8	9594.92	1044.08	-558.97	-286.816	-633.459
35	C11	8	17336.3	2448.32	1143.92	1854.6	358.442
36	C12	8	14313.6	-5288.65	-40417	-18396.8	-391.939
37	D1	8	124487	16896.9	2999.02	47714.2	-910.683
38	D2	8	116036	13857.2	4047.72	43081.4	-272.191
39	D3	8	109325	14265.9	4588.88	41595.8	-168.91
40	D4	8	120524	16156.2	4879.82	46832	909.896
41	D5	8	129717	15928.4	5676.68	46982.3	270.251
42	D6	8	146714	18348.4	8373.89	50156.3	906.347
43	D7	8	167299	18262.4	9239.99	51262.2	-3250.37
44	D8	8	119429	15697.9	6337.52	46614.4	412.297
45	D9	8	124062	16410.5	8040.78	49285.8	-754.055
46	D10	8	115582	14420.5	8209.85	49993.5	215.755
47	D11	8	167332	30741.7	7179.08	49752.7	431.814
48	D12	8	14367.1	4436.15	434.218	924.24	-986.965
49	E1	8	114676	16066.6	4081.36	48844.7	-689.918
50	E2	8	129275	15541.4	4599.69	49835.8	-928.234
51	E3	8	131635	15912.1	4957.83	52487.8	1220.47
52	E4	8	143707	15636	6813.88	49888	1879.02
53	E5	8	155939	18700.9	9201.26	55168.9	-339.423
54	E6	8	202031	27436.6	14216	65295.1	2583.48
55	E7	8	220098	31613.1	16808.7	71168.8	6866.63
56	E8	8	136232	19080.8	8951.87	59097.1	2019.51
57	E9	8	131325	16694.9	8280.73	54261.9	-4024.35
58	E10	8	117925	17293.8	7335.58	52834.6	-757.374
59	E11	8	12557.4	1896.89	-2463.22	-1145.07	195.367
60	E12	8	14735.7	824.86	-431.121	1345.01	94.3666
61	F1	8	123994	16846.4	4120.36	52363.3	314.793
62	F2	8	125830	17421.1	5398.8	51245.4	-601.947
63	F3	8	131494	17155.2	5729.73	53614.2	692.732
64	F4	8	123773	17376.7	6360.47	51005.7	2232.87
65	F5	8	150703	20168.4	11130.3	60604.9	-2082.64
66	F6	8	148627	18978.1	8014.85	61270.4	-495.365
67	F7	8	145436	18999.4	8068.11	59804.2	-4.21776
68	F8	8	140406	18369.7	6848.61	58165.5	-1407.06
69	F9	8	128877	18347.1	5992.37	54398	1412.88
70	F10	8	31327.3	4204.14	1611.31	3405.66	5948.93
71	F11	8	12805.1	1710.46	2007.6	1959.43	-987.732
72	F12	8	8528.42	-1175.73	258.588	-189.717	-2164.39
73	G1	8	6208.18	994.662	-308.903	24.2591	-1009.51
74	G2	8	12664.1	970.032	1443.7	702.864	404.448
75	G3	8	7951.59	914.052	1270.43	999.756	1295.83
76	G4	8	21857.8	547.279	3392	1768.95	-527.119
77	G5	8	13022.5	-1784.81	1494.68	1439.41	288.313
78	G6	8	11000.2	977.385	703.763	1613.38	-1074.15
79	G7	8	11409.2	-1723.39	463.054	734.269	-92.3896
80	G8	8	21237.3	-576.842	563.28	1217.39	1158.13
81	G9	8	8300.43	-626.751	857.132	-2888.07	-1467.83
82	G10	8	12534.2	-2310.35	-410.574	-31.1684	233.975
83	G11	8	10701.1	-278.471	1169.79	-427.45	211.633
84	G12	8	10744.3	-1566.82	339.427	-30.0058	677.736
85	H1	8	17208.7	1444.66	1458.96	3425.46	-434.857
86	H2	8	12372.7	-185.671	441.725	176.463	375.184
87	H3	8	11537.5	1006.32	1183.16	372.474	-451.612
88	H4	8	14851	1723.32	2708.25	1614.08	-393.727
89	H5	8	10919.1	698.188	-321.121	-697.224	-2546.7
90	H6	8	3158.15	1826.62	643.22	-323.749	-2435.43
91	H7	8	9546.26	1160.53	466.012	293.074	-916.345
92	H8	8	15702.9	682.334	717.249	-449.904	-471.589
93	H9	8	12894	2250.42	690.772	496.938	1102.5
94	H10	8	8243.6	1316.6	-259.556	-732.729	-1668.67
95	H11	8	11577.3	307.601	-954.517	1015.15	-326.706
96	H12	8	8623.57	2530.08	2359.45	1752.56	2604.48
1	A1	9	29383.5	3348.51	2393.26	38708	-2468.26
2	A2	9	36225.5	2909.15	4391.49	39902.3	-1655.95
3	A3	9	26872.6	2207.49	2471.29	30100.6	-475.501
4	A4	9	42934.3	4560.28	5404.06	48426.4	-188.467
5	A5	9	38819.4	3830.85	4613.09	42771.1	-961.236
6	A6	9	48909.8	4158.45	4348.02	45359.6	-244.046
7	A7	9	38232.6	3906.07	4982	39329.9	-384.811
8	A8	9	30690.1	2786.14	4066.71	38077.9	-873.751
9	A9	9	34508.4	3854.64	4565.19	38735.5	-2483.98
10	A10	9	27501.1	619.465	3798.14	38711.3	-1657.84
11	A11	9	29089.1	4703.52	696.119	31815.3	-53.2295
12	A12	9	2993.91	-1148.5	-785.979	-241.166	-88.7755
13	B1	9	34271.5	2675.69	3283.97	38875.3	-193.696
14	B2	9	37260	4810.22	4142.21	41886.9	643.004
15	B3	9	35744.9	3022.32	4929.15	38067	-336.979
16	B4	9	37782.9	4197.8	4192.74	37457	78.5569
17	B5	9	38627.9	4560.83	5810.6	42368.8	-1780.36
18	B6	9	39723.9	3640.76	4560.04	44792.9	-227.942
19	B7	9	39243.9	4193.56	4402.41	43340.8	-1037.88
20	B8	9	37528.2	6183.39	6138.61	41711.1	-791.313
21	B9	9	38225.9	3587.86	5856.43	42657.1	-339.267
22	B10	9	30886.8	4774.53	3931.29	41210	-4736.08
23	B11	9	33736.6	2823.56	3237.36	1805.26	200.16
24	B12	9	5941.09	3635.73	-653.366	-250.555	-219.372
25	C1	9	44158.8	4550.99	3218.6	43861	-370.235
26	C2	9	44153.7	4663	4515.85	42970.4	-478.62
27	C3	9	62919.5	6901.88	11845	52341.8	404.96
28	C4	9	51581.4	5122.34	10373.8	47962.8	-536.678
29	C5	9	51731.1	4739.66	7715.43	43306.4	-87.9257
30	C6	9	52535.4	5459.18	6675.7	44457.1	-382.376
31	C7	9	40314.2	4170.54	4019.99	43661.5	-914.484
32	C8	9	43178.4	3465.56	5171.29	47755	-1679.68
33	C9	9	40712.6	3454.41	7572.2	45982	-565.997
34	C10	9	4123.88	1068.19	409.457	-583.753	947.215
35	C11	9	10531.7	3324.96	1783.6	427.569	1418.99
36	C12	9	5713.96	-6356.12	-42563.1	-18492.7	-868.747
37	D1	9	9410.3	1370.02	2680.54	43792.3	1085.79
38	D2	9	7706.46	818.644	3003.63	38922.9	291.942
39	D3	9	9454	1832.55	4682.3	38391.1	-482.167
40	D4	9	6509.88	1698.65	4415.9	43579.9	-592.963
41	D5	9	12078.9	1814.22	5957.33	42191.5	-1122.84
42	D6	9	23809.2	3753.1	7150.88	45572.4	-1056.84
43	D7	9	43970	4866.28	9044.22	47789.4	622.352
44	D8	9	9281.72	970.356	6188.06	44959.2	1972.08
45	D9	9	12410.2	547.942	7588.9	47600.5	1625.5
46	D10	9	9392.76	2072.78	6344.42	45929.5	342.421
47	D11	9	26654.3	6182	7066.71	45640.1	-604.349
48	D12	9	6642.87	764.92	1732	-635.287	-1396.99
49	E1	9	3429.74	22.1419	2457.24	44472.2	-1116.08
50	E2	9	7227.49	265.889	3525.12	45272.7	-1445.21
51	E3	9	10177.3	499.203	6228.78	47998.3	558.641
52	E4	9	21895.3	681.896	6792.35	45738.9	2043.81
53	E5	9	27820	3419.17	9321.69	49904.6	-531.442
54	E6	9	52242.4	8481.82	9823.48	57344.6	4431.03
55	E7	9	66323.6	7678.83	12903.9	63981.3	6500.02
56	E8	9	10841.9	734.979	9390.95	52412.7	-1589.74
57	E9	9	10051.8	220.089	10161.9	49182.9	-4463.8
58	E10	9	8941.68	443.771	7926.51	49050.8	-1897.02
59	E11	9	7027.37	1120.03	-228.036	-1891.52	1424.92
60	E12	9	6635.47	216.624	-653.452	-960.378	-1657.23
61	F1	9	6381.94	2036.55	3618.2	47645	-811.981
62	F2	9	9808.25	1488.97	5181.92	47053.4	-1261.1
63	F3	9	6995.52	512.426	4960.51	49118.3	-814.573
64	F4	9	10111.3	1165.25	6885.63	46253.6	987.627
65	F5	9	16445.5	2614.35	7370.7	56426.6	-1569.05
66	F6	9	12694.5	2329.52	8122	56154.2	-408.403
67	F7	9	10743.6	2074.49	7413.88	55104.2	543.653
68	F8	9	14782.8	1800.03	6113.77	52841.2	-1704.59
69	F9	9	11371.8	216.384	5165.42	49537.6	1.54688
70	F10	9	20896.8	2755.11	2624.12	2981.25	3247.91
71	F11	9	9010.47	1029.74	461.254	2272.25	-1420.02
72	F12	9	1135.12	-571.923	289.498	1068.75	7.14663
73	G1	9	735.761	22.5097	-747.459	-13.7201	-1005.63
74	G2	9	7968.53	1941.27	949.936	1002.64	527.496
75	G3	9	2732.81	1225.84	638.432	-428.961	1200.32
76	G4	9	9107.9	716.023	233.573	394.877	794.74
77	G5	9	10402.3	255.499	222.534	84.1633	11.3337
78	G6	9	4033.05	-528.552	1221.25	887.585	-147.736
79	G7	9	5866.53	154.755	337.003	-248.475	-880.991
80	G8	9	14044	-238.373	-309.435	-192.043	1247.9
81	G9	9	3615.68	-1778.88	-812.102	-2892.55	-1637.18
82	G10	9	9008.31	-78.827	1807.79	1406.07	120.964
83	G11	9	4307.85	2448.35	923.951	-589.544	756.408
84	G12	9	4058.49	-837.874	555.126	19.8067	791.776
85	H1	9	9952.73	1210.71	498.531	2373.75	-786.55
86	H2	9	7102.03	211.659	1067.1	512.397	-458.578
87	H3	9	6236.78	990.45	711.33	585.584	220.101
88	H4	9	10271.5	2181.41	1699.76	987.348	-340.325
89	H5	9	5174.69	1636.77	-2044.84	-894.708	-2925.26
90	H6	9	-2931.95	521.364	1414.97	-130.059	-1320.71
91	H7	9	3683.16	1217	1170.76	-277.57	113.364
92	H8	9	11569.9	569.976	1557.78	796.951	-316.315
93	H9	9	6812.49	-460.691	1056.31	-82.4738	914.003
94	H10	9	3865.22	-1439.57	2261.74	-1504.16	-577.922
95	H11	9	5908.37	2182.9	1491.96	1174.84	-69.4298
96	H12	9	6544.33	3228.8	984.558	2016.7	1413.89
1	A1	10	248040	30397.6	2282.15	42148.3	-1050.8
2	A2	10	277981	25242.7	2436.46	44050.1	-2095.68
3	A3	10	222441	21090.8	2228.5	33068.2	-226.028
4	A4	10	350144	27027	6720.44	51476.2	-1019.99
5	A5	10	315015	25878.4	5336.94	46546.4	-1574.89
6	A6	10	348345	27203.1	5741.3	50791.3	166.902
7	A7	10	300086	25138.5	3463.59	45250.1	-597.528
8	A8	10	260145	23711.5	4195.27	41737.1	-542.636
9	A9	10	274173	26843.9	4531.44	42454.8	-1267.03
10	A10	10	248027	24118.1	2277.18	43530.3	-1323.27
11	A11	10	229155	29453.1	-900.541	37281.5	-1355.15
12	A12	10	8150.35	1088.93	162.314	219.956	157.729
13	B1	10	270038	25820.6	2519.89	42162.8	-379.645
14	B2	10	290918	26770.9	4955.33	46551.4	80.0985
15	B3	10	287281	24649.6	4082.52	42209.7	439.793
16	B4	10	274190	22847.5	4239.5	40397.7	-653.357
17	B5	10	301052	25943.9	5494.73	46676.1	-981.444
18	B6	10	303652	25762.9	5068.8	47677.4	-418.007
19	B7	10	301074	24666.3	7163.82	46387.5	-437.423
20	B8	10	277133	24460.7	5731.1	45072	89.744
21	B9	10	273900	26945	6490.39	45622.9	881.367
22	B10	10	250000	25449.1	6253.53	45571.3	-2993.35
23	B11	10	43497.8	6248.67	2572.63	2626.31	818.804
24	B12	10	10375.1	704.553	827.539	985.07	135.481
25	C1	10	312702	30372.7	2284.07	48094.3	-614.233
26	C2	10	305101	27608.5	4414.45	46774.2	479.51
27	C3	10	324511	29155.8	8505.92	50754.8	2075.22
28	C4	10	331324	29228.5	8479.34	51853.1	-318.384
29	C5	10	332820	28413.5	6182.69	48368.9	789.077
30	C6	10	311673	26584.3	7273.68	48384.8	105.223
31	C7	10	304428	26484	5149.28	48089.4	1360.61
32	C8	10	313590	27521.3	4957.25	51950.3	-1311.33
33	C9	10	290124	25433.6	7187.2	51084.4	816.289
34	C10	10	10075.1	536.958	-1608.61	521.09	1468.5
35	C11	10	18652.1	2815.02	-346.842	939.286	1361.65
36	C12	10	14084.9	-5080.86	-39145.8	-18380.4	-963.86
37	D1	10	124086	17404.4	4893.38	47066.5	-88.6424
38	D2	10	115907	14877.6	3770.59	42722.5	104.56
39	D3	10	110522	13497.3	5420.35	41468.5	-336.866
40	D4	10	120952	15963.7	5566.86	48055.4	-801.559
41	D5	10	128463	13536.9	5340.43	46583	-2205.09
42	D6	10	146537	18139.9	7636	50458.6	252.678
43	D7	10	164833	19786.9	8681.34	49941.4	-2557.27
44	D8	10	117493	16558	7128.03	46294.8	1030.89
45	D9	10	124668	15886.9	7382.19	50575.7	132.929
46	D10	10	115953	14822.2	7939.77	48843.9	859.039
47	D11	10	164365	28466.4	6654.94	49561.2	-2141.2
48	D12	10	16510.6	695.87	1642.2	496.909	-1153.08
49	E1	10	114697	16184.6	2987.64	48976.2	-907.028
50	E2	10	126244	16966	4710.46	48795.9	-1542.85
51	E3	10	131692	15920	5185.53	52506.8	395.226
52	E4	10	143272	16448.5	7594.45	48913.9	1690.81
53	E5	10	154979	19025.9	9003.08	53609.7	-1002.23
54	E6	10	198735	26437.7	13012.3	65856.2	4287.94
55	E7	10	221673	29371.2	16793.9	70987.7	5948.35
56	E8	10	135594	18289	10823.6	58465.1	1075.6
57	E9	10	132264	17844.8	8235.36	54307.9	-3452.51
58	E10	10	117219	16144.4	5556.98	55213	629.821
59	E11	10	11442.5	2330.52	-3013	-2001.25	-38.6055
60	E12	10	14298.9	956.901	-218.547	297.396	-84.368
61	F1	10	125939	17297.2	3143.49	53142.1	104.755
62	F2	10	127452	17389.4	4920.77	51291.6	-767.813
63	F3	10	133303	17708.5	6405.62	53544.6	-53.1648
64	F4	10	123455	18018.6	5090.55	49761.9	858.671
65	F5	10	150798	21535.8	7644.6	61034.5	-2265.34
66	F6	10	147739	18862.3	7762.44	59957.2	1233.73
67	F7	10	144972	19580.5	8480.49	60937.1	-73.5688
68	F8	10	137409	17896.4	8228.05	58085.4	-639.199
69	F9	10	128316	19710.7	5275.33	54218.9	1276.91
70	F10	10	31646	5194.74	3752.54	4671.62	6086.65
71	F11	10	14883.5	970.115	376.973	1828.59	-1487.18
72	F12	10	9650	694.718	-3686.17	-252.727	-2387.88
73	G1	10	6882.7	-177.653	-59.4414	-26.2285	-935.94
74	G2	10	13211.5	1213.05	26.3615	1307.65	902.448
75	G3	10	10275.8	268.093	382.267	1082.7	-258.181
76	G4	10	20691.3	-1032.13	3451.85	1466.86	-573.549
77	G5	10	14513.5	-2092.32	1041.05	1857.7	330.03
78	G6	10	10401.6	-593.509	-1673.98	2219.16	1032.03
79	G7	10	11063.2	-750.996	354.3	1302.6	-1686.62
80	G8	10	21549.3	129.633	731.694	1365.24	1012.36
81	G9	10	7822.47	-117.662	543.431	-1733.9	-1317.26
82	G10	10	14094.5	-1968.63	2592.51	685.356	-272.614
83	G11	10	8389.42	2253.93	1639.51	-224.111	-1158.69
84	G12	10	8756.73	120.221	-1155.61	-91.788	-522.528
85	H1	10	17586.1	1112.66	1423.57	2248.65	627.117
86	H2	10	13928.5	1482.81	1049.78	53.3037	81.8859
87	H3	10	12901.7	616.068	1042.31	422.153	142.683
88	H4	10	15085.5	1006.42	2381.07	1252.37	1681.56
89	H5	10	10949.5	-544.826	146.732	-564.31	-4023.74
90	H6	10	4729.99	973.04	-739.446	484.35	-545.466
91	H7	10	9413.42	1145.35	1685.33	-1057.24	-770.119
92	H8	10	14794.2	2253.23	1941.96	1129.11	780.088
93	H9	10	11584.3	1213.17	-620.34	130.109	-779.874
94	H10	10	7820.4	1177.46	198.565	181.985	-1498.08
95	H11	10	12071.4	2615.73	595.71	1483.66	-851.772
96	H12	10	9681.07	2361.21	2612.72	1729.1	1046.69
1	A1	11	29221.4	3415.27	1536.88	39723.1	-1593.95
2	A2	11	35518.3	4050.16	3135.44	39364.2	-1170.52
3	A3	11	27976.5	2525.81	1980.23	29307.7	-462.879
4	A4	11	42838.6	3294.59	4188.92	48073.4	414.444
5	A5	11	39866	4054.65	4856.52	42552.4	-1864.1
6	A6	11	48831.8	4618.38	5454.65	46163.1	312.94
7	A7	11	39722	4766.12	3577.77	40607.1	-472.336
8	A8	11	32051.5	2941.9	3523.47	39465.2	-783.674
9	A9	11	36111.4	5750.87	3431.97	40285.3	-934.135
10	A10	11	26265.1	2111.9	3394.22	38188.5	-1718
11	A11	11	29208.9	5501.58	-1696.29	32708.4	-1484.19
12	A12	11	899.41	662.759	-1755.02	-1142.96	-171.742
13	B1	11	34144.1	3434.29	1527.49	39310	-402.23
14	B2	11	35959	3050.41	3028.02	43434	465.7
15	B3	11	35445.6	3370.4	5015.04	38790.2	-349.039
16	B4	11	38929.4	3233.04	4553.66	36138.3	-908.413
17	B5	11	40060.1	2989.09	4868.91	42440.9	-1676.86
18	B6	11	40362.8	4532.16	5617.15	43603.6	396.011
19	B7	11	38155.2	4716.78	6939.91	43482.5	-299.522
20	B8	11	35687.8	3139.98	5915.14	41263.6	287.743
21	B9	11	38034.8	5753.79	4331.58	41782.2	-1530.8
22	B10	11	32642.6	2767.32	4985.42	41087.9	-3330.32
23	B11	11	34549.7	4495.86	727.028	2464.82	1867.07
24	B12	11	3132.97	430.048	1671.91	-280.777	-1395.62
25	C1	11	45215.8	4959.99	3338.26	44702.8	-241.157
26	C2	11	42612.1	4350.97	5672.5	43087.1	1067.79
27	C3	11	61680.4	7779.62	9560.3	49567.3	269.928
28	C4	11	53136.4	6336.27	8557.54	47953.2	-192.166
29	C5	11	53924.7	4635.49	6621.24	44111.2	972.756
30	C6	11	52368.2	5335.64	6512.73	45021.2	-1405.16
31	C7	11	40148.2	4241.12	4439.6	44181.6	-1991.13
32	C8	11	43186	4368.26	5380.38	46957.2	-462.613
33	C9	11	40473.3	5335.93	5482.87	45879.5	909.174
34	C10	11	3983.15	2142.01	-124.896	1458.75	-1286.58
35	C11	11	12095.2	1940.51	347.234	-280.102	789.452
36	C12	11	6140	-7498.81	-41801.4	-18154	-1476.84
37	D1	11	8493.7	466.037	4183.84	43520.7	55.9258
38	D2	11	7104.46	1089.37	3009.58	39156.4	-284.855
39	D3	11	8656.83	637.341	4920.67	38378.6	-370.565
40	D4	11	7620.87	3852.46	6471.38	43925	897.619
41	D5	11	12293.4	1381.53	5767.66	43080.2	-508.328
42	D6	11	22706	3459.9	7075.01	46184.6	490.673
43	D7	11	42906	5334.49	9250.44	46466.4	-1204.14
44	D8	11	9458.57	829.467	8200.56	44562.1	-11.8197
45	D9	11	10395.1	3727.46	5667.74	46621	101.758
46	D10	11	10650	1636.98	5272.8	45162.9	-217.228
47	D11	11	26976.5	6490.44	4972.16	46333.5	-2632.66
48	D12	11	7282.04	-291.91	924.474	-406.824	332.087
49	E1	11	3444.33	286.243	3043.19	44843.2	-1093.44
50	E2	11	6240.25	759.029	4787.29	45162.9	-1656.91
51	E3	11	10779	168.161	5030.53	47841.6	646.094
52	E4	11	22479.7	3128.93	6488.67	45764.8	1050.83
53	E5	11	28428.3	4444.85	10295.9	51060.4	-2520.31
54	E6	11	47611.9	8656.71	11419.1	56436.1	1275.21
55	E7	11	63640	8671.43	14182.1	61455.8	4427.83
56	E8	11	11214.4	916.819	10028.7	52870.2	942.263
57	E9	11	10788	2026.61	8103.27	49096	-3605.3
58	E10	11	13233.9	1697.39	11138.8	48827.4	-1119.63
59	E11	11	8610.89	2493.88	-2295.09	-2545.81	621.432
60	E12	11	6851.78	-504.572	2859.97	219.939	-331.314
61	F1	11	7979.79	1365.74	4199.65	48453.9	-257.388
62	F2	11	10309	982.112	4538.64	47353.4	-28.4747
63	F3	11	6462.27	1331.44	4854.97	49920	-8.16698
64	F4	11	12147.6	295.604	5730.67	46284.1	2154.96
65	F5	11	16815.8	2814.92	7730.44	55959.3	-1406.46
66	F6	11	14302.9	845.594	8025.19	56098.7	-2320.63
67	F7	11	11143.8	1888.95	8540.01	55502.1	1389.65
68	F8	11	13311.5	3282.28	7815.28	52982.1	-744.634
69	F9	11	13361.5	1740.03	5022.78	50189.5	305.229
70	F10	11	21427.6	3483.09	3294.4	3504.93	3804.15
71	F11	11	9646.49	1059.61	783.422	1275.79	-885.575
72	F12	11	4373.04	1103.15	639.631	-603.623	-1060.84
73	G1	11	1408.38	-387.982	-250.255	262.316	-322.378
74	G2	11	7332.72	754.724	1130.61	659.632	57.4149
75	G3	11	3255.48	-101.997	1386.91	674	12.8259
76	G4	11	9708.78	-2184.41	1641.68	-253.081	-1097.06
77	G5	11	9323.72	-67.4131	-242.68	2096.61	-232.856
78	G6	11	4465.13	-518.648	872.666	1856.21	-1191.29
79	G7	11	3602.02	-675.864	2991.37	147.033	-800.004
80	G8	11	15486.6	619.049	-1130.2	1067.05	559.786
81	G9	11	5837.98	197.635	1257.78	-3554.21	-1166.57
82	G10	11	8715.87	-658.449	979.087	1084.65	-411.848
83	G11	11	6910.69	-236.313	-331.324	392.255	-397.209
84	G12	11	3999.83	-1936.41	1786.76	364.648	-83.9308
85	H1	11	9574.74	215.308	1239.21	2473.74	-764.139
86	H2	11	5896.34	296.066	19.0099	451.598	-933.025
87	H3	11	6563.09	802.981	365.281	712.235	-282.703
88	H4	11	8258.12	1505.96	1641.47	-194.546	-1101.82
89	H5	11	4970.32	-120.442	401.26	-1734.9	-3603.48
90	H6	11	-594.979	1740.35	-79.2378	-191.03	-2079.09
91	H7	11	3825.8	178.717	2629.09	677.873	-577.59
92	H8	11	9408.3	1222.92	1478.98	72.8136	1272.99
93	H9	11	5907.78	2263.31	-1327.41	-249.648	1251.08
94	H10	11	3666.49	-1188.38	-26.5922	-823.307	602.064
95	H11	11	7650.88	2437.81	-362.497	347.218	-169.897
96	H12	11	3044.7	2625.06	3613.22	1595.47	1689.13
1	A1	12	249054	29117.5	2872.51	43583.5	-838.765
2	A2	12	276910	26149.7	3726.42	45309.6	-1452.3
3	A3	12	221611	19658.3	1611.13	31734	475.846
4	A4	12	350188	27102.4	5268.71	52358.6	305.295
5	A5	12	315843	23729.1	5337.1	47464.9	-1848.32
6	A6	12	347050	29778.1	6215.14	49869.7	459.562
7	A7	12	302402	26488.2	3481.58	45589.2	-60.7498
8	A8	12	258678	23190.4	4071.27	42050.3	323.857
9	A9	12	277183	29806.9	5501.86	43446.8	-1479.99
10	A10	12	246873	23899.7	4218.57	42334.7	-419.822
11	A11	12	228057	27438.4	3300.71	35273.8	-926.862
12	A12	12	9569.3	2446.24	1002.24	8.48746	-1395.61
13	B1	12	271370	26977.1	1746.49	42860.4	-1126.57
14	B2	12	290328	26251.8	4077.1	46877.1	147.746
15	B3	12	287758	24586.4	4609.53	42468	-643.364
16	B4	12	270787	22987.4	4078.06	41284	-580.538
17	B5	12	299864	26083.8	5472.9	46660.8	-234.003
18	B6	12	300885	27543.1	6328.03	48064	-744.835
19	B7	12	299537	23989.8	5238.08	46586.7	-1506.01
20	B8	12	273831	24458.6	7052.6	45451.3	413.046
21	B9	12	272046	26255.6	5077.46	45164.1	1336.98
22	B10	12	251021	25294.9	4483.47	45213.8	-3988.94
23	B11	12	44082.6	3500.59	1707.75	2685.55	1073.27
24	B12	12	9393.49	1609.14	-1987.45	675.082	-233.952
25	C1	12	312414	29434.5	2498.57	48656.5	-553.593
26	C2	12	303198	25741.3	4876.63	46905.4	379.939
27	C3	12	326080	27735.3	8735.7	49637.3	1541.73
28	C4	12	329176	29124.6	8300.56	51101.1	-854.206
29	C5	12	331570	28666.3	5601.79	48517.6	1297.93
30	C6	12	310499	26921.6	5872.84	47742.1	1001.08
31	C7	12	303356	26860.1	4483.81	49653.9	1066.37
32	C8	12	311191	29030.9	5646.2	51383	1080.98
33	C9	12	289818	27765.4	7062.34	50816.2	-213.83
34	C10	12	9684.23	1612.39	-260.338	-185.236	-450.966
35	C11	12	19612.5	2799.16	240.99	876.517	1469.55
36	C12	12	13413.3	-4921.39	-45586	-18032.7	441.49
37	D1	12	124029	17479.2	3077.37	48474.4	366.956
38	D2	12	116050	13840.4	4174.9	42994.2	453.306
39	D3	12	108479	13309.6	4223.58	41282.3	151.644
40	D4	12	122694	15221.3	6472.93	48105.4	-569.438
41	D5	12	128457	14653	5646.83	47475.8	385.267
42	D6	12	145481	18162.1	8157.66	49879.1	1645.85
43	D7	12	165348	19970.2	9329.07	51014.8	6.71466
44	D8	12	117787	15966.8	7945.26	47491	-1423.73
45	D9	12	121259	16572.2	7081.66	50106.5	-806.472
46	D10	12	114689	15722.5	6473.2	52073.6	1498.94
47	D11	12	166409	29101	6592.96	49459.3	-791.099
48	D12	12	14676.4	627.484	-478.735	535.296	-67.7465
49	E1	12	115598	15879.5	4100.2	49290.8	26.9743
50	E2	12	127945	15637.8	5050.3	49185	30.8902
51	E3	12	131732	15509.9	5741.46	52637.3	27.4478
52	E4	12	141027	17839.1	8053.12	48675.6	3162.62
53	E5	12	153559	19666.1	8132.97	54380.7	-1690.29
54	E6	12	197877	25685	14023.7	66089.6	2404.78
55	E7	12	218507	28439.7	15282.6	70137.1	8291.1
56	E8	12	135372	18632.6	10734.9	57564.9	1289.1
57	E9	12	131817	16756.8	8394.87	53732	-5299.58
58	E10	12	117538	13960.1	5953.31	54416.7	-886.875
59	E11	12	13241.7	1243.1	-1109.29	-2581.98	611.883
60	E12	12	16304.1	1086.21	600.759	181.329	2.2565
61	F1	12	126786	18232.6	3579.53	53826	-149.981
62	F2	12	127788	16138.8	4064.43	51454	-941.887
63	F3	12	131530	17093.8	4595.65	53123	-959.172
64	F4	12	121617	16025.9	7275.23	50175.4	1154.52
65	F5	12	150391	20277.2	8127.31	61955.7	-1234.51
66	F6	12	148762	18687.6	7140.39	59401.9	78.1978
67	F7	12	142179	18743.7	7563.68	60489.5	-832.978
68	F8	12	139141	18386.4	9495.64	58263.9	-416.018
69	F9	12	127573	18077.5	6250.93	55066.9	-1997.62
70	F10	12	32117	4702.73	2819.73	4336.42	6888.17
71	F11	12	16049.3	-1004.39	1176.24	1165.92	-12.3737
72	F12	12	9009.85	-455.809	1802.81	12.1534	-1541.05
73	G1	12	7257.56	-15.3465	-977.297	101.285	-829.714
74	G2	12	13771	1426.68	807.256	521.912	411.308
75	G3	12	9722.37	465.244	521.301	1033.08	166.012
76	G4	12	22431.4	-490.11	1096.42	118.453	1021.6
77	G5	12	13789.5	319.568	-1200.28	1553.7	884.812
78	G6	12	9954.55	-357.682	2018.86	2136.84	-1519.46
79	G7	12	9406.88	-1186.74	2079.57	168.68	-1893.8
80	G8	12	21614.2	-1273.42	1055.3	-103.239	1324.92
81	G9	12	6895.34	-285.175	1856.12	-2304.97	447.813
82	G10	12	15129.5	-1839.17	1077.35	-107.037	-570.139
83	G11	12	12135.8	881.219	856.443	-1231.11	712.394
84	G12	12	10243.9	-95.2082	2162.5	-466.8	392.236
85	H1	12	18269.6	1773.75	1723.09	2868.06	40.7529
86	H2	12	13372.8	1060.23	622.96	453.491	-1.27295
87	H3	12	12654.9	2386.02	-145.774	121.784	829.484
88	H4	12	15357.3	896.835	1643.16	798.503	-224.673
89	H5	12	12473.5	1213.19	906.829	130.642	-1781.97
90	H6	12	3882.4	170.759	-1182.49	-55.6205	-1950.49
91	H7	12	9859.75	1783	318.18	-863.8	-178.618
92	H8	12	16149	1669.79	1864.04	1636.77	1054.8
93	H9	12	11919.1	1243.1	1384.58	-136.474	275.849
94	H10	12	8711.84	-474.589	13.5771	-1419.57	813.844
95	H11	12	13459.7	513.314	-1312.75	1570.6	-870.811
96	H12	12	8418.14	3867.35	667.527	1696.7	1663.22
1	A1	13	31064.2	3966.77	2006.23	39279.7	-1752.41
2	A2	13	34015.5	5109.78	1727.89	40468.3	-1475.05
3	A3	13	28587.7	2428.12	1626	29477.1	-78.4256
4	A4	13	42695.4	3818.35	5287.22	47395.4	294.557
5	A5	13	41019.8	3358.13	5602.94	42935.5	-345.867
6	A6	13	47611.7	4585.45	5741.04	46298.2	59.5483
7	A7	13	38483	4088.18	3236.89	41221.2	-203.787
8	A8	13	31049.9	3213.51	6417.86	37243.2	-932.338
9	A9	13	34725.1	4321.88	5407.52	39762.4	170.681
10	A10	13	26735.3	3785.27	4224.05	38127.9	-861.971
11	A11	13	30435	3451.21	1194.28	31936.2	144.276
12	A12	13	917.898	471.371	-158.079	-1050.16	-1355.09
13	B1	13	33567.9	3068.52	1661.47	39208.3	-1091.03
14	B2	13	37327	2931.11	4081.92	42316.8	323.023
15	B3	13	34299.7	2965.65	4931.9	38519.4	-318.393
16	B4	13	37585.6	3799.44	3800.36	37426.4	-449.145
17	B5	13	39138.9	3584.38	4266.52	42066.6	-424.726
18	B6	13	39924.9	4292.63	6163.24	44538.2	-383.816
19	B7	13	36759.7	3786.37	5964.51	43236	-1203.32
20	B8	13	36490	3169.36	5842.69	40458.1	-56.658
21	B9	13	36970.5	3601.37	7973.81	42538.7	-78.6018
22	B10	13	34695	3402.64	6155.47	41167.7	-4780.99
23	B11	13	35943.2	4569.58	1880.98	2604.96	2951.45
24	B12	13	6038.08	-547.982	698.648	453.732	-185.441
25	C1	13	44392.9	4296.66	2469.41	44420	613.233
26	C2	13	41644	3326.46	4379.44	43475.4	622.278
27	C3	13	62195.3	5640.37	8414.84	48512.1	-335.909
28	C4	13	50463.9	5739.49	7991.07	48974	-1636.52
29	C5	13	53367.5	4136.4	5643.06	44209.9	-585.682
30	C6	13	52399.8	5863.02	6483.96	44153.5	-1207.42
31	C7	13	39528.7	2988.54	4845.89	43735.4	-154.906
32	C8	13	43671.9	5198.49	7881.71	48498.8	-1591.45
33	C9	13	42503	3268	6654.02	46043.2	-1226.48
34	C10	13	4560.39	-589.575	-1121.79	1799.71	1230.92
35	C11	13	13004.6	944.185	-1843.6	77.5355	714.072
36	C12	13	6170.11	-7682.41	-40626.4	-18161.9	805.399
37	D1	13	9747.84	2360.08	2856.99	43893.1	258.2
38	D2	13	7220.84	244.16	4093.6	38895.6	-326.963
39	D3	13	10253.7	1083.93	5379.35	38494.9	1241.49
40	D4	13	6401.79	875.266	5583.88	43715.9	-1562.58
41	D5	13	13009.9	1103.1	6028.44	42870.6	-2660.91
42	D6	13	23757.9	2436.44	7682.86	44748.1	-272.88
43	D7	13	44854	6638.6	9112.65	47678.2	-1253.51
44	D8	13	8393.28	2958.33	7725.31	42583.9	-1202.15
45	D9	13	12839	-337.728	5646.51	46402.9	1256.15
46	D10	13	11560.1	2772.28	6123.27	45864.7	1204.37
47	D11	13	27102	3798.78	7241.88	45597.7	-496.888
48	D12	13	7950.35	1137.76	2925.95	-79.0307	-1309.73
49	E1	13	5418.12	184.6	2915.82	44562	-132.802
50	E2	13	5689.39	524.408	3419.53	45587.9	-692.139
51	E3	13	10547.2	1870.69	5636.46	47903.6	1105.74
52	E4	13	22489.3	1515.28	6615.66	46490.4	1564
53	E5	13	25796.9	3041.89	8200.91	50740.4	-1991.14
54	E6	13	50396.6	5969.96	10494.3	58107.2	1474.17
55	E7	13	63379.8	9198.5	13258.1	62428	4016.81
56	E8	13	13645.1	1195.14	10124	53551.7	-84.7718
57	E9	13	14573.9	911.65	8845.46	49188.9	-4752.29
58	E10	13	12023	1543.21	6157.13	49915	1464.15
59	E11	13	6298.56	161.244	-2723.17	-1752.79	728.869
60	E12	13	6606.85	2509.27	2584.62	-86.2293	858.746
61	F1	13	9243.4	943.462	3420.5	49232.6	-834.597
62	F2	13	10009.5	1242.34	5170.27	47608	-124.109
63	F3	13	6608.61	1625.99	5610.44	49121.5	-1350.2
64	F4	13	10322.1	2668.75	6254.64	45936.5	2900.13
65	F5	13	15916.4	2916.84	8390.69	56739.5	-3833.6
66	F6	13	13309.8	2352.17	7372.86	55672.9	-906.038
67	F7	13	9909.25	1431.93	9375.48	55847	2556.22
68	F8	13	12831.1	2104.64	6490.63	53776.7	-749.294
69	F9	13	10232.6	1841.55	4096.55	49800.9	-1355.27
70	F10	13	21850.5	2767.19	1791.91	2771.87	3331.56
71	F11	13	9039.34	3507.88	1883.16	924.963	497.297
72	F12	13	3747.46	2231.74	775.375	-1148.95	-1688.6
73	G1	13	1109.74	60.9465	-1305.69	294.464	-922.398
74	G2	13	8856.54	1093.81	739.84	1586.26	346.954
75	G3	13	3626.21	225.11	917.194	-452.028	-201.065
76	G4	13	12361.5	-1270.25	614.244	-118.406	370.927
77	G5	13	9924.07	1182.55	1161.21	236.643	-219.965
78	G6	13	5534.55	-1342.76	1736.55	1523.38	1032.87
79	G7	13	4893.93	-1969.27	254.15	1279.39	-968.473
80	G8	13	16008.5	120.403	261.335	40.6411	-1075.88
81	G9	13	2780.9	-3314.76	611.725	-2409.62	-680.315
82	G10	13	7658.18	-1545.94	2027.57	-320.423	-948.92
83	G11	13	6931.29	1565.58	798.444	-564.46	-1715.61
84	G12	13	6680.95	-4542.75	25.758	-2077.65	43.5207
85	H1	13	10132.6	939.427	1236.83	2695.86	-280.639
86	H2	13	5434.63	330.827	925.778	302.509	-630.268
87	H3	13	5618.58	460.755	303.451	-31.4258	-941.812
88	H4	13	8442.63	877.032	1661.08	661.081	815.377
89	H5	13	5836.96	-1239.06	-887.652	156.953	-2979.49
90	H6	13	-1703.12	-11.4853	540.257	-383.878	-1446.41
91	H7	13	3303.68	-429.918	653.444	-497.453	248.629
92	H8	13	10222.7	866.557	406.246	1452.04	-1790.22
93	H9	13	8158.23	535.731	2082.37	1065.49	190.664
94	H10	13	3325.83	-534.876	-398.136	-989.069	676.914
95	H11	13	6757.22	2460.2	1457.24	763.07	-762.052
96	H12	13	4183.09	2816.41	1147.07	1663.87	231.075
1	A1	14	250148	27396.4	3831.59	42884.2	-1888.89
2	A2	14	275595	24438.4	1702.31	44642.2	-1117.6
3	A3	14	222325	21970.2	1081.78	32762.9	256.482
4	A4	14	349401	27718.9	4160.87	52559.9	-571.743
5	A5	14	317026	24030.7	5512.03	47388	500.108
6	A6	14	348543	29697.1	5500.57	51195.1	738.139
7	A7	14	305387	26141.4	4129.07	46017.4	-1237.52
8	A8	14	258754	23541	5011.78	42029	-500.022
9	A9	14	277595	27434.4	3752.32	43878.6	-2233.04
10	A10	14	245946	24501.2	3603.31	42202.4	-579.538
11	A11	14	230280	28261.8	28.6427	35946.6	-669.881
12	A12	14	10172.5	768.403	1397.67	365.263	-934.001
13	B1	14	270768	26481.8	3625.05	42596.2	-997.156
14	B2	14	289399	26498.9	4418.74	46138.9	320.403
15	B3	14	285794	24416	5312.46	43011.4	-285.452
16	B4	14	270564	21744.2	5027.41	41393.5	200.7
17	B5	14	297941	24804.6	5683.37	47666.6	1131.15
18	B6	14	299206	25392.2	4974.52	47917.1	-584.473
19	B7	14	298019	26089.9	7952.93	47065.6	-910.48
20	B8	14	275584	24002.2	8204.71	44102.8	-509.306
21	B9	14	272866	23898.7	7429.44	45480.5	538.393
22	B10	14	251795	24114.2	4158.57	46245.7	-3145.31
23	B11	14	46421.3	6035.57	2387.75	2485.75	1914.21
24	B12	14	9966.06	1200.96	1057.2	553.437	-1091.06
25	C1	14	315156	30782.2	2900.56	48353.8	-658.661
26	C2	14	301931	26078.6	5163.89	46974.9	427.287
27	C3	14	325751	28224.6	8380.08	49027.2	2556.25
28	C4	14	328757	26987.2	9875.03	52334.6	-770.946
29	C5	14	332910	27265.9	8910.75	48046.5	968.084
30	C6	14	309546	27406	8103.13	48285.2	365.588
31	C7	14	302866	24834.9	4083.31	49226.5	-1040.41
32	C8	14	308507	27699.3	5185.21	51581.2	-1178.11
33	C9	14	292175	26711.1	7260.09	50567.7	512.029
34	C10	14	12007.4	-127.121	-97.4025	1148.62	1603.6
35	C11	14	20763.6	2544.59	2119.67	1066.36	-1233.07
36	C12	14	11324.9	-5050.88	-41984.6	-16878	-19.6783
37	D1	14	123989	16716.4	3200.5	48155	1074.47
38	D2	14	116387	14238.2	4427.88	43987.6	-208.119
39	D3	14	107765	12476.8	4035.33	41635.3	1395.36
40	D4	14	122199	15173.8	6018.43	49248.5	-756.104
41	D5	14	128521	15900.1	6007.31	47778.3	-1770.26
42	D6	14	142423	17032.2	7799.91	49127.1	120.637
43	D7	14	162017	17239	8959.72	50737.3	-1966.87
44	D8	14	115725	15546.3	3984.64	47586.9	1664.19
45	D9	14	121381	16815.1	7513.46	50152.1	-110.925
46	D10	14	115762	15819.2	5482.85	50200.6	-1226.38
47	D11	14	167323	28333.9	6000.85	49188.3	-1533.67
48	D12	14	16317.4	-539.992	-254.18	-382.908	-479.516
49	E1	14	116073	15161	3846.08	49756.4	-993.637
50	E2	14	127263	14630.9	3922.66	49699.5	-1109.35
51	E3	14	132017	16187.9	5260.26	52925.9	1398.56
52	E4	14	140237	17609.3	6988.43	49862.3	1533.09
53	E5	14	153182	18971.9	8509.94	54808.2	-1042.53
54	E6	14	196399	25362.7	11625.8	64306	1763.01
55	E7	14	211780	29374.8	13546.6	70176.7	7542.53
56	E8	14	137108	18057.7	8707.44	59320.9	1578.93
57	E9	14	131864	15445.7	7954.04	53942	-4064.12
58	E10	14	117609	17396.7	7054.9	53911.4	1261.29
59	E11	14	13374.6	2559.28	-1448.77	-1795.1	1211.79
60	E12	14	15671.6	1861.39	1006.23	-72.111	1110.01
61	F1	14	127709	17843	3788.88	54397.4	-869.016
62	F2	14	126568	17258.6	5413.23	52103.2	160.483
63	F3	14	129396	16387.1	4914.44	53897.2	-1954.27
64	F4	14	121144	15920.6	6585.59	50144.5	400.775
65	F5	14	149371	20620.1	7498.18	61204.8	-1283.59
66	F6	14	146335	19197.5	7618.53	60204.9	-2078.59
67	F7	14	141114	19844.9	7329.28	60706.6	1332.65
68	F8	14	138714	17501.6	7691.64	58573.3	292.861
69	F9	14	129848	18023	7998.33	54288.8	711.917
70	F10	14	34491.6	4406.06	1328.5	5290.4	6166.01
71	F11	14	17098.1	2180.25	3158.32	1079.83	-745.394
72	F12	14	10955.8	-1319.12	1211.41	1489.06	-1461.21
73	G1	14	7202.14	838.971	-77.1107	-315.028	76.0425
74	G2	14	13854.1	1036.67	517.848	1136.05	31.5317
75	G3	14	10062.6	172.227	1487.61	991.035	418.307
76	G4	14	22363.8	628.428	1210.08	1500.39	-427.551
77	G5	14	14544.3	328.799	68.0203	973.755	1568.38
78	G6	14	10685.5	-953.601	1211.33	2401.26	-131.254
79	G7	14	10359.6	-2347	365.524	1441.27	-2027.9
80	G8	14	21487.8	816.956	1023.94	629.671	-1073.85
81	G9	14	7703.54	834.209	-240.208	-2093.86	-697.62
82	G10	14	14241.7	-2744.33	2012.28	846.112	207.582
83	G11	14	11083	372.522	224.887	622.161	-146.638
84	G12	14	8336.72	383.072	-143.521	1485.95	768.062
85	H1	14	18878.2	1379.49	942.699	2765.2	60.5843
86	H2	14	13367.3	710.358	-126.403	179.232	-259.366
87	H3	14	12759.5	1418.56	1898.27	258.709	1400.58
88	H4	14	14924	1402.28	1406.2	1379.89	592.125
89	H5	14	12433.5	1404.94	394.591	-1152.68	-4710.39
90	H6	14	5121.27	2186.75	941.616	-462.096	-2294.54
91	H7	14	9702.73	1531.68	641.369	1352.03	128.821
92	H8	14	15846.3	48.8126	1356.99	1088.26	208.861
93	H9	14	12430.8	637.988	128.37	-337.998	201.081
94	H10	14	9497.02	909.299	1605.57	-848.308	612.134
95	H11	14	13080.3	1198.88	936.276	760.878	-8.17913
96	H12	14	8004.66	4274.4	1418.37	-473.361	1959.1
1	A1	15	31733.2	3999.87	3634.13	39945	-1409.45
2	A2	15	32280.9	3735.89	3034.69	38837.9	-930.844
3	A3	15	28271.2	3458	1416.13	29446.3	175.776
4	A4	15	44547.1	1977.31	3971.71	47866	30.7225
5	A5	15	42115.6	4153.59	3857.97	42687.7	-2266.86
6	A6	15	48949.6	4453.81	4633.77	45505.5	842.425
7	A7	15	40163.9	3451.35	3848.72	41980	-801.633
8	A8	15	31430.9	2088.22	3709.37	38803.8	-921.115
9	A9	15	35214.9	5209.84	5043.85	41180.2	-450.18
10	A10	15	24931.2	2018.11	4741.31	38779	80.6314
11	A11	15	31845.3	5269.18	734.473	33450.2	-1374.65
12	A12	15	1559.5	1540.65	555.191	85.8864	-822.157
13	B1	15	33242.3	3105.35	2756.36	39573.4	-585.945
14	B2	15	36131.9	4994.72	4333.85	42228.1	308.243
15	B3	15	33948.5	3258.73	3838.85	38960.2	285.843
16	B4	15	37220.7	4416.87	3785.94	37754.3	468.832
17	B5	15	38243.4	2824.19	5693.59	42108.8	-163.566
18	B6	15	40524.1	4693.16	6152.56	45048.1	-2636.87
19	B7	15	38476.2	4138.58	6521.67	43396.3	153.829
20	B8	15	36377.7	3476	4868.66	40534.8	601.624
21	B9	15	37966.2	4382.89	5186.39	42414.5	-257.15
22	B10	15	32415.1	1493.23	4934.18	43823	-6006.5
23	B11	15	37311.5	4652.84	2905.06	2586.76	3039.86
24	B12	15	6624.26	170.076	-389.924	478.946	-248.134
25	C1	15	44242.5	5176.72	3847.1	43714.4	-1150.95
26	C2	15	41408.2	4387.38	2984.56	43689.7	-68.6197
27	C3	15	59837.9	5922.53	10963.7	48620.3	-411.061
28	C4	15	50604.1	3716.82	9276.93	48871.2	-1405.89
29	C5	15	54031.9	3892.94	7649.24	44132.1	754.245
30	C6	15	53788.1	6205.38	6025.22	44787.2	477.279
31	C7	15	38737.9	3654.51	5316.35	45061.4	-1593.5
32	C8	15	42658.2	3963.17	6111.44	48006.1	72.4622
33	C9	15	41347.9	4428.79	8118.25	45750	916.796
34	C10	15	5488.17	2882.8	-201.77	-382.565	1036.11
35	C11	15	13523.7	-563.11	-369.497	122.392	800.511
36	C12	15	7711.02	-6490.02	-42673.7	-18447.8	-1133.39
37	D1	15	10043.1	1862.4	3324.15	44102.7	-206.014
38	D2	15	8177.68	561.218	2988.44	39378.4	-685.405
39	D3	15	8615.55	2172.22	5134.41	38591.9	-96.7886
40	D4	15	8041.74	1268.52	4497.01	43896	-2081.53
41	D5	15	13058.5	1641.79	6681.35	43007.4	-1688.69
42	D6	15	23776.9	2998.34	7593.75	44091.4	-257.091
43	D7	15	41898.8	6622	8727.07	47521.7	751.37
44	D8	15	7350.21	1981.38	6014.94	42867.9	-1033.64
45	D9	15	10444.5	2901.31	6938.54	44975	396.899
46	D10	15	11208.6	4438.88	7247.56	47113.3	807.383
47	D11	15	27967	4945.95	5590.67	45469.4	-280.292
48	D12	15	9571.6	402.906	1967.18	-452.076	-649.799
49	E1	15	5097.24	398.181	3057.47	44896.7	-714.249
50	E2	15	6372.19	1915.17	4656.19	45240.2	-397.062
51	E3	15	10306.8	1602.65	5591.44	47443.9	1267.28
52	E4	15	22922	1510.23	5769.55	45376.3	2147.68
53	E5	15	27451.9	4222.66	8248.63	50846.4	-2058.66
54	E6	15	50893.8	7622.94	11744.7	58596.7	700.501
55	E7	15	57363.9	9607.77	11393.6	62020.5	4869.63
56	E8	15	9468.54	2754.27	7865.02	51682.7	1493.03
57	E9	15	15251.7	-1273.32	5471.29	50353.6	-4468.2
58	E10	15	11701.5	2329.26	7383.35	50288.5	436.477
59	E11	15	9461.55	2042.78	-1687.23	-3186.68	-351.37
60	E12	15	7992.99	-473.816	-1164.71	884.251	-1124.86
61	F1	15	8915.67	2501.31	4374.45	49570.5	-362.947
62	F2	15	10398.5	1223	4644.72	47486.7	-614.98
63	F3	15	6896.23	1491.12	5500.7	48725.4	-411.98
64	F4	15	9553.02	2453.6	6740.63	46733.9	1264.99
65	F5	15	15299.3	2771.21	9681.8	56457.1	-2175.7
66	F6	15	12376.9	1640.01	5695.5	53964.8	1334.01
67	F7	15	10886	3507.88	6418.95	55480.3	1347.01
68	F8	15	12310.1	1745.95	6465.17	52718.2	-302.507
69	F9	15	10835.8	3455.97	6014.16	50292.2	211.79
70	F10	15	23924	5436.17	3060.06	2586.92	3439.29
71	F11	15	10046.1	3983.16	-498.142	826.628	8.43069
72	F12	15	5559.21	1723.13	-1422.53	-673.217	-1200.37
73	G1	15	2269.64	-299.633	-851.819	-301.022	-916.625
74	G2	15	8870.14	644.055	792.776	1557.45	101.819
75	G3	15	3423.09	687.773	2187.62	965.424	517.484
76	G4	15	12948.3	-111.424	330.149	489.736	-661.802
77	G5	15	10828.2	3.92535	1042.96	-82.4647	-1005.05
78	G6	15	3208.22	-2277.74	-312.06	1505.78	-586.929
79	G7	15	5041.44	-1711.53	2271.12	2110.21	-1079.99
80	G8	15	17227.9	-1056.05	1051.66	139.144	1441.69
81	G9	15	5038.22	-2065.4	495.839	-3382.37	-2258.24
82	G10	15	9654.6	-2487.73	1117.81	268.888	-607.746
83	G11	15	5872.29	463.497	1339.12	386.815	271.732
84	G12	15	3508.42	-2268.03	-470.426	-2234.03	388.528
85	H1	15	11168.4	294.903	1233.79	2961.2	297.229
86	H2	15	6946.18	-217.08	204.179	397.707	-992.122
87	H3	15	6741.46	-457.038	730.046	-601.008	274.469
88	H4	15	9278.02	538.309	577.601	1459.76	371.762
89	H5	15	7377.13	-1044.49	-495.621	-1116	-3173.61
90	H6	15	507.505	842.557	-211.257	260.588	-1180.41
91	H7	15	4304.13	-263.323	-82.2281	-494.096	497.707
92	H8	15	11538.6	2597.7	913.867	972.16	424.181
93	H9	15	7420.6	705.854	1114.77	346.318	-299.594
94	H10	15	5391.96	2083.64	380.172	165.312	1414.38
95	H11	15	9756.28	-187.062	-351.228	1129.55	-100.49
96	H12	15	3730.62	963.188	212.959	1817.17	2148.32
1	A1	16	247532	28499	2366.98	43863.9	-603.547
2	A2	16	272670	24817.6	2199.94	43720.4	-1082.5
3	A3	16	222634	20507.9	871.941	32494	-540.669
4	A4	16	347456	26498.1	4856.1	52573.8	506.947
5	A5	16	316402	26955.6	6460.48	47782.3	-1562.34
6	A6	16	345410	28567	5723.62	49224.2	-796.963
7	A7	16	303316	24962.4	2852.23	46024.4	-1435.99
8	A8	16	258208	22444.1	5221.56	43102.5	-1671.86
9	A9	16	278171	28454.2	6729.09	45112.8	-247.312
10	A10	16	246277	22503.8	4708.75	42568.5	-736.331
11	A11	16	230892	29951	457.81	36706.4	-543.687
12	A12	16	9334.13	-1204.94	221.479	-1198.32	-82.9928
13	B1	16	268893	26352.5	1699.7	42741.6	-751.97
14	B2	16	288830	26487.1	3795.09	46589.2	-64.0552
15	B3	16	284911	24301.9	4665.77	42188.5	-150.297
16	B4	16	270880	23198.9	4213.05	41384.3	-713.564
17	B5	16	299245	25785.4	6351.08	47631.6	-1048.54
18	B6	16	299471	25553.3	5525.91	48883.9	-1730.62
19	B7	16	296862	24772.5	4794.02	47685.7	-683.059
20	B8	16	273421	23657.5	5713.37	45265	594.204
21	B9	16	269599	25176.7	5974.82	45454.9	-524.238
22	B10	16	250150	25973.5	6603.98	46812.8	-2185.79
23	B11	16	46733.1	6188.84	894.285	2821.72	704.97
24	B12	16	9974.39	1948.42	-334.357	454.96	-1260.82
25	C1	16	314888	30374.8	2872.1	47909	-1187.05
26	C2	16	300488	26724.4	5312.32	47775.7	178.55
27	C3	16	320608	26700.5	7025.64	48572.6	433.853
28	C4	16	324655	27751.3	8503.33	52282.4	-1307.88
29	C5	16	332735	28883.8	8470.72	48623.9	1135.64
30	C6	16	309044	27133.5	6736.58	48711.7	3.7658
31	C7	16	301064	27454.6	5711.12	48785.6	-554.029
32	C8	16	309647	26938.5	7034.32	52612.3	-708.229
33	C9	16	291188	29017.8	7177.45	51232.5	-815.068
34	C10	16	11087.7	692.743	2797.17	-585.579	-618.158
35	C11	16	19040.7	974.391	1006.32	2187.21	-498.936
36	C12	16	10913.1	-6214.93	-41330.4	-16702.2	-467.374
37	D1	16	124503	17598.7	3596.43	48177.5	479.466
38	D2	16	115241	14097	4809.99	43859.2	117.332
39	D3	16	107506	13876.3	4254.03	41883.9	887.171
40	D4	16	120361	15601.8	5351.36	47411.1	-1348.82
41	D5	16	127757	16291.9	7415.56	47050.2	-1491.02
42	D6	16	142229	16867.8	7984.03	50498.1	544.478
43	D7	16	161434	20219.6	10302.2	50967	-194.234
44	D8	16	117181	15509.2	5604.11	48443.8	824.689
45	D9	16	122377	15613.5	6090.26	49319.8	745.937
46	D10	16	114041	16526.7	6624.89	49269.4	2479.55
47	D11	16	164581	31554.8	7321.36	51263.6	541.206
48	D12	16	13171.2	2967.15	136.277	655.98	-1632.91
49	E1	16	118042	17382.6	3877.13	50175.5	-346.262
50	E2	16	127254	16185	5115.86	49205.7	-1215.87
51	E3	16	132543	15775.4	6082.13	52433.2	-608.405
52	E4	16	141393	17212.9	6293.35	50178.3	99.9502
53	E5	16	154807	19425	9061.67	55239.3	1791.58
54	E6	16	194319	26104.5	13531.7	64204.4	2488.05
55	E7	16	208416	26751.9	16520.1	70853.5	6405.2
56	E8	16	135799	17016.3	6982.33	58713.8	-195.903
57	E9	16	131457	15558.2	9760.91	54623.8	-2245.28
58	E10	16	114803	15610.2	7747.37	52631.2	1115.03
59	E11	16	12154.9	-208.419	-2824.07	-1421.91	-255.555
60	E12	16	16610.2	4566.54	-283.948	-31.4779	-555.055
61	F1	16	126736	17894.4	4789.43	54186.2	18.9744
62	F2	16	126743	16789.1	5238.2	52352.6	-230.823
63	F3	16	131330	17007.3	6004.74	53950.1	-170.63
64	F4	16	121814	15283.8	6001.54	50502.2	2194.08
65	F5	16	147943	21147.4	6273.8	61329.5	-869.113
66	F6	16	147203	16505.2	7918.24	60866	563.105
67	F7	16	141296	18493.2	8831.26	61144	689.099
68	F8	16	137073	17084.2	6714.49	58448.9	-182.106
69	F9	16	128184	17656.8	4291.81	55063.2	414.044
70	F10	16	34088.4	5370.29	3002.12	3989.53	5305.05
71	F11	16	15163.6	479.231	-614.397	1735.2	-951.161
72	F12	16	12796.4	1038	-629.625	-644.26	-1546
73	G1	16	7949.11	547.124	-29.2082	268.284	-1087.06
74	G2	16	12366.6	718.532	1301.02	1383.8	-436.012
75	G3	16	9193.61	526.518	972.363	391.021	305.756
76	G4	16	24963.8	-2681.1	740.16	897.001	831.51
77	G5	16	14651.1	-81.8654	2472.02	1599.94	-215.601
78	G6	16	11012.8	-61.149	1097.47	533.777	-1144.44
79	G7	16	10035	-679.662	2501.61	133.532	-1123.82
80	G8	16	20606.2	518.841	-399.222	1438.08	1717.05
81	G9	16	9229.08	345.077	62.1459	-3499.47	-1780.75
82	G10	16	15239.4	-1972.38	1781.32	1321.42	-259.746
83	G11	16	10299.7	334.15	-1065.25	-1506.42	-705.873
84	G12	16	10034.6	1432.36	-968.043	212.653	659.462
85	H1	16	18870.3	1821.52	519.857	3658.51	51.4837
86	H2	16	13767.5	1714.73	1711.68	335.571	227.021
87	H3	16	12956.3	1555.45	594.959	879.131	183.533
88	H4	16	15966	2218.25	1953.51	1278.13	825.002
89	H5	16	12729.2	755.628	-481.287	-787.626	-2963.27
90	H6	16	5078.6	759.307	174.755	132.87	-289.053
91	H7	16	10885.4	717.644	106.25	10.0363	224.515
92	H8	16	16354.1	2623.15	3403.21	2019.19	-511.362
93	H9	16	10433.1	1244.97	761.92	-337.434	656.75
94	H10	16	9837.79	1077.27	774.828	-99.0269	1033.27
95	H11	16	14239.7	1054.59	162.818	1152.92	165.832
96	H12	16	9160.13	3220.02	2165.03	2172.8	1985.15
1	A1	17	31366.2	4854.16	1002.47	39843.2	-987.576
2	A2	17	32300.5	4017.84	2642.5	39854.3	-1980.03
3	A3	17	28708.1	3168.32	1158.81	30120.5	-903.252
4	A4	17	42825	3582.3	4993.86	47829.6	567.568
5	A5	17	41331.5	4289.03	2520.92	44534.4	-768.598
6	A6	17	46872.8	4575.2	4829.28	44846.9	-1143.79
7	A7	17	40528.6	4784.37	4728.75	41160.5	-1515.76
8	A8	17	31099.5	3269.27	4874.71	39907.1	-633.287
9	A9	17	36405	4056.23	3682.72	39930	-1731.54
10	A10	17	25817.8	397.631	3916.1	37548.2	401.998
11	A11	17	30902.5	3476.4	288.057	33629.2	-1337.27
12	A12	17	1823.61	973.137	930.433	-611.03	-1791.66
13	B1	17	33315	1578.28	3193.75	38750.4	-764.847
14	B2	17	36385.5	2956.03	3743.43	42386.7	373.169
15	B3	17	35057.8	3435.59	3931.33	38630.1	898.253
16	B4	17	37198.3	5302.48	4398.21	37330.4	-972.334
17	B5	17	39097.4	4151.41	5931.27	42731.3	-1638.08
18	B6	17	39944.5	4623.45	6547.02	43572.4	-970.726
19	B7	17	39069.4	3599.33	5353.96	43186.3	-1132.99
20	B8	17	35014.8	3366.88	7272.13	40892.6	-2494.33
21	B9	17	37297	4982.24	5598.94	42325.1	1722.04
22	B10	17	30888.1	4398.13	6369.04	42767.6	-4263.88
23	B11	17	37348.7	5260	4223.18	2236.9	1207.95
24	B12	17	6046.87	1782.91	-538.093	615.497	-1417.3
25	C1	17	44843.5	4485.5	2540.22	44817.3	-867.552
26	C2	17	42576.1	4812.81	3747.69	43448.8	458.576
27	C3	17	60030.2	5580.08	8014.44	47274.3	392.53
28	C4	17	50164.9	5953.18	9300.68	49508.3	-1043.3
29	C5	17	55408.5	4984.98	7615.27	44791.2	427.907
30	C6	17	53402.7	6313.16	6168.42	44392.4	477.979
31	C7	17	38331.2	3503.99	5206.31	44810	-620.493
32	C8	17	43874.2	4176.62	7643.52	48359.2	-558.02
33	C9	17	40048.4	2285.45	7212.41	46193.7	-1276.39
34	C10	17	6020.8	774.986	1098.03	500.488	6.27273
35	C11	17	14316.9	1632.69	2142.94	247.376	-20.8465
36	C12	17	9091.27	-6516.42	-41321.2	-17261	1141.23
37	D1	17	9920.38	1829.5	2300.37	44506.5	1236.96
38	D2	17	7404.52	600.272	4293.7	39477.2	307.711
39	D3	17	9327.97	764.648	4430.9	38562.1	-103.955
40	D4	17	10073.3	2443.54	5605.02	44446.5	-1398.39
41	D5	17	13589.6	3402.26	4283.63	42991.2	-1825.86
42	D6	17	20800.3	4319.15	6942.75	44953.7	-1168
43	D7	17	41731.4	6455.08	10401.9	46918.3	-1998.14
44	D8	17	7584.53	100.998	8155.7	44154.6	890.332
45	D9	17	12692.6	1592.39	6781.74	46288.6	1651.32
46	D10	17	12229.2	629.778	6854.13	45650.5	-1475.08
47	D11	17	27905.5	6096.68	5872.54	47016.9	-891.298
48	D12	17	9000.26	1038.56	415.88	1703.31	111.633
49	E1	17	3726.41	576.304	2721.41	45570.3	-1031.81
50	E2	17	5429.5	2416.88	5005.15	46478.5	-147.454
51	E3	17	10443.5	577.142	5277.59	47011.7	1658.76
52	E4	17	20615	1833.19	6837.48	46037.8	1173.25
53	E5	17	29228.3	2667.94	10129.5	50549.2	-630.58
54	E6	17	48210.7	5922.83	12177.3	58461.4	3518.06
55	E7	17	55591.1	5566	12053	61067.8	4896.29
56	E8	17	11978.7	2512.83	6327.22	53110.4	-1004
57	E9	17	11590.5	827.029	7187.14	49474.3	-5532.03
58	E10	17	11193	1956.65	7593.8	49928.7	48.9711
59	E11	17	8795.71	266.486	-2959.78	-2897.72	-15.7971
60	E12	17	9035.66	3367.78	2233.84	1103.3	1694.41
61	F1	17	8373.76	569.059	3835.32	48817	12.1795
62	F2	17	10629	818.914	5534.77	47307.6	120.465
63	F3	17	5385.96	1223.17	5398.5	49515.3	-335.923
64	F4	17	9921.47	2380.68	5707.49	46488.2	-961.395
65	F5	17	15072.5	2930.89	7456.1	56581.5	-2133.66
66	F6	17	11022.9	2165.78	8599.02	54621	-3260.14
67	F7	17	10665.8	539.563	8684.09	56015.3	3298.62
68	F8	17	13312.4	884.673	7653.34	53501.2	-212.46
69	F9	17	9188.38	-0.796102	6748	49208.8	236.681
70	F10	17	23741.1	3157.89	1545.62	2856.97	5277.55
71	F11	17	8860.75	1249.85	59.2246	1241.96	-1025.88
72	F12	17	6753.22	627.414	-2874.24	-850.973	-972.389
73	G1	17	1892.45	109.131	-730.948	-233.7	-421.29
74	G2	17	8861.43	600.351	645.425	679.771	302.768
75	G3	17	4643	-693.405	606.734	314.516	264.485
76	G4	17	14839.2	-20.8143	835.745	-143.682	-1046
77	G5	17	7458.24	-567.157	1111.56	56.8466	166.231
78	G6	17	6396.53	-1969.21	739.884	1098.68	1451.3
79	G7	17	4808.95	-2190.49	502.888	1407.58	-1124.5
80	G8	17	15774.5	-1495.33	-1004.07	1814.2	-979.758
81	G9	17	5244.5	-1170.57	1380.03	-3040.38	-1546.31
82	G10	17	8215.14	-1636.02	209.03	1211.62	-383.123
83	G11	17	7085.8	-181.849	1013.51	-877.648	884.543
84	G12	17	6362.43	-577.593	1792.8	-359.246	1630.89
85	H1	17	11278.8	406.068	439.633	2482.97	-221.993
86	H2	17	7132.44	371.364	427.605	241.657	128.03
87	H3	17	7377.53	646.069	478.409	271.236	350.072
88	H4	17	12936.1	758.976	1397.59	918.087	1705.77
89	H5	17	6995.62	-333.903	-843.072	-830.237	-4430.99
90	H6	17	-1429.29	104.008	-993.244	-664.93	-496.951
91	H7	17	5155.93	-102.515	410.324	81.5381	-493.505
92	H8	17	9917.84	2345.95	-180.396	1365.4	-1213.91
93	H9	17	7295.26	1448.2	349.324	-189.555	-449.55
94	H10	17	5622.81	725.68	222.261	-1172.86	14.692
95	H11	17	8973.44	566.654	436.55	517.816	517.313
96	H12	17	5112.09	1747.62	3004.6	530.503	1034.73
1	A1	18	249496	28325.1	3009.37	42841.3	-850.238
2	A2	18	269927	23753.2	2788.99	43683.4	-770.562
3	A3	18	224619	20471.1	482.542	32423.4	-861.144
4	A4	18	347894	27287.3	4576.09	53411.4	1083.94
5	A5	18	319833	25318.1	5387.71	48369.5	-659.142
6	A6	18	344347	29105.2	5756.84	50266.2	-45.8855
7	A7	18	305020	25242	4198.65	45990	-887.918
8	A8	18	257112	22155.2	4151.52	43387.8	-408.084
9	A9	18	277243	27454.8	5154.5	43292.7	-1329.54
10	A10	18	241787	22802	4988.58	41194.7	-877.278
11	A11	18	228874	27594	-172.113	36786.3	275.904
12	A12	18	11229.2	967.975	1863.43	112.063	-452.244
13	B1	18	267872	26694.9	1917.09	43110.4	-1110.67
14	B2	18	288812	27383.9	3661.36	45285	572.1
15	B3	18	283880	24284.9	4163.7	41743.7	590.698
16	B4	18	269562	23016.8	4770.55	40431.8	1744.9
17	B5	18	298087	24267.1	5228.66	46646.7	-267.494
18	B6	18	298422	26612	6031.59	47636.2	-1227.18
19	B7	18	297115	24625	6697.73	47135.4	-628.217
20	B8	18	272525	24274	6702.58	44700.8	134.673
21	B9	18	270890	25110.4	7890.86	47338.3	188.018
22	B10	18	249210	26025.7	3339.63	45279	-2369.62
23	B11	18	46783	3218.94	2274.7	3281.05	1749.51
24	B12	18	10140	1737.21	-32.2546	-311.836	824.219
25	C1	18	313823	28282.5	3273.71	48762.4	-1152.39
26	C2	18	298436	27450.1	5136.59	47548.2	280.958
27	C3	18	319779	28029	8848.07	49682.2	3614.31
28	C4	18	322181	27196.3	7045.4	51381.3	-732.838
29	C5	18	331882	28684.5	6621.34	50097.4	261.141
30	C6	18	306578	26702.3	6165.63	47671.4	-263.725
31	C7	18	300132	25780.1	4717.68	48390.9	0.847396
32	C8	18	309064	28294.5	6963.8	52964.6	605.171
33	C9	18	289614	26265.2	5366.09	51020.7	333.441
34	C10	18	9995.65	214.553	-215.987	27.7365	1332.55
35	C11	18	20568.3	2185.5	-566.434	555.961	534.682
36	C12	18	11103.3	-5729.29	-44144.7	-17744.4	319.686
37	D1	18	124660	16909.7	3187.78	48216	-342.696
38	D2	18	115800	13823.1	3431	43132.3	520.651
39	D3	18	108086	14061.2	5046.25	41205.3	360.76
40	D4	18	120358	15131.3	4897.82	47371.6	-1972.12
41	D5	18	127653	15733.6	4788.01	46245.6	-374.923
42	D6	18	139532	17423.9	7425.92	50605.8	1597.89
43	D7	18	160379	19705.2	8415.21	51742.2	-1312.84
44	D8	18	116583	15120.5	8328.4	46894	517.01
45	D9	18	122673	16647.5	7862.12	48764.4	-317.556
46	D10	18	110976	16379.3	7365.32	50680	305.307
47	D11	18	165998	29455.8	6130.88	50242.9	-281.94
48	D12	18	15643.2	-863.53	28.402	1219.94	-1492.51
49	E1	18	118591	16392.6	4855.97	49767.1	-785.666
50	E2	18	125159	15440.3	5370.31	50199.6	-463.653
51	E3	18	131878	17306.7	5332	53565.9	237.127
52	E4	18	140891	16643	7197.4	50393.1	781.971
53	E5	18	151552	17712.9	8887.74	53957.8	1231.9
54	E6	18	193800	23769.7	11827	64203	4358.95
55	E7	18	203582	26098.1	14053	69623.3	6402.2
56	E8	18	132247	17625	12005.7	57875.5	2776.21
57	E9	18	131859	17540.1	8174.08	52598.9	-4040.07
58	E10	18	113620	16106.8	6838.77	54065.5	-633.628
59	E11	18	14109.9	2132.05	942.967	-2250.59	666.767
60	E12	18	20233.3	-625.785	233.247	380.556	-486.58
61	F1	18	128025	17349.3	4025.84	54500.8	-584.677
62	F2	18	126522	17111.3	5277.37	52003.8	-231.946
63	F3	18	128969	17599.7	5184.67	54633.9	-935.788
64	F4	18	123062	18642.6	5401.08	51141.6	1276.81
65	F5	18	145910	20622.4	7530.34	61410.2	-2483.77
66	F6	18	142498	18371.7	9955.19	60220.9	-1864.51
67	F7	18	142738	17955.5	6345.4	59967.1	1400.52
68	F8	18	135890	16961.9	6556.53	57722	-2869.07
69	F9	18	127367	16432.9	6124.2	53947.4	1249.39
70	F10	18	33412.9	7041.65	2942.17	5122.51	5361.47
71	F11	18	16988.6	1344.09	770.014	693.664	-530.133
72	F12	18	12082.6	2046.08	-1149.03	1427.24	-1528.14
73	G1	18	8498.71	1229.6	289.885	402.904	-741.454
74	G2	18	15324.9	1553.04	-5.6652	1556.63	-146.884
75	G3	18	9769.52	1097.1	327.748	708.62	-259.366
76	G4	18	26482.3	3868.11	1990.8	1879.79	602.418
77	G5	18	14064.9	1113.38	2092.05	1287.95	2392.89
78	G6	18	11300.3	-369.362	1056.9	2178.87	-323.712
79	G7	18	11913.8	780.122	899.738	1426.39	-2811.12
80	G8	18	23022.2	-1278.53	290.428	2066.58	90.653
81	G9	18	11044	787.462	737.727	-985.474	104.015
82	G10	18	15604	1006.97	999.438	945.146	-815.516
83	G11	18	12925.5	1643.67	1934.14	18.9496	619.322
84	G12	18	9394.14	1669.06	-1987.83	-234.134	-1308.13
85	H1	18	19131.4	2225.31	506.346	3823.17	-197.951
86	H2	18	13663.8	543.275	745.122	934.151	-49.1581
87	H3	18	13289.1	2350.13	1607.68	-165.259	408.92
88	H4	18	17185.5	1950.89	721.223	1508.12	-153.317
89	H5	18	12940.5	1016.74	-1091.84	-181.62	-2788.84
90	H6	18	5835.77	1015.34	1003.59	740.265	-2299.74
91	H7	18	7618.53	1489.15	660.194	168.011	723.79
92	H8	18	16563.2	1180.58	1615.06	1397.27	817.87
93	H9	18	13648.8	1761.27	1962.34	586.352	722.322
94	H10	18	9234.21	-387.192	1361.97	-491.016	-256.488
95	H11	18	12477.3	1210.7	310.287	468.353	727.196
96	H12	18	9686.08	4733.53	4298.61	638.719	2753.69
1	A1	19	29216.7	3982.31	3146.46	40080.3	-2151.2
2	A2	19	33108.4	2860.98	2082.34	40082.9	-2209.12
3	A3	19	29218.6	1485.51	2415.64	30522.7	-448.115
4	A4	19	42175.8	2772.83	4274.31	46352.6	-296.78
5	A5	19	41707.6	2744.48	4694.77	43153.4	-194.711
6	A6	19	48766	3001.72	3957.76	45096.6	-1075.69
7	A7	19	40813.6	2712.47	5400.71	41831.5	-1040.87
8	A8	19	30588.5	3063.54	4536.28	38597.5	205.475
9	A9	19	34866.9	3829.03	3912.81	39868.5	-2156.27
10	A10	19	28742.8	2224.48	3064.06	37518.3	-467.507
11	A11	19	31398	4463.03	-1104.32	33442.3	-770.087
12	A12	19	2504.03	-222.836	748.778	-92.7068	-79.9725
13	B1	19	34212.1	3452.06	3004.64	39214.7	-553.559
14	B2	19	36625.5	3644.22	2765.7	42283.9	1432.98
15	B3	19	33191.8	2378.05	4780.65	38887.1	103.361
16	B4	19	37076.5	3837.85	4716.06	37485.2	-1138.84
17	B5	19	37481.7	3823.18	4873.3	42860.7	413.835
18	B6	19	40116.1	3934.68	3513.04	44305.4	-566.446
19	B7	19	39265.2	3739.84	5895.65	43516.2	-1332.63
20	B8	19	34765.5	3312.66	5999.51	42378.9	1089.85
21	B9	19	37319.4	4039.21	7356.81	41895	1628.91
22	B10	19	32396.2	4463.18	5961.29	41882.3	-3908.43
23	B11	19	40198.5	5792.05	2771.84	2438.91	1310.49
24	B12	19	5781.77	1410.99	-662.173	408.079	-444.826
25	C1	19	45522.4	3782.42	3863.16	44938.9	-980.781
26	C2	19	40153.3	3757.9	4792.64	43648.2	-634.876
27	C3	19	60451.2	5478.4	7163.61	45252	1011.86
28	C4	19	52214.3	5251.72	8072.42	48564.7	-596.861
29	C5	19	55989.2	4895.37	5317.54	45094.2	1425.94
30	C6	19	54803.3	4807.06	7067.98	44593.5	-1336.82
31	C7	19	38872.2	3098.28	6599.27	45932.1	-1974.45
32	C8	19	42835.8	4079.68	5415.78	47630.9	-18.9091
33	C9	19	41796.3	4918.91	4825.14	46627	-1562.45
34	C10	19	7342.49	2467.69	-689.601	-706.35	308.609
35	C11	19	14239.3	2557.77	2547.74	649.061	-715.506
36	C12	19	9212.2	-5838.17	-40102.4	-17949.8	-1090.14
37	D1	19	9465.26	1945.07	3787.76	44410.3	860.281
38	D2	19	9369.85	52.4181	3183.4	39323.4	390.473
39	D3	19	8167.32	1104.73	4825.7	38180.9	480.603
40	D4	19	8820.21	956.674	5294.37	43680	-283.038
41	D5	19	13404.5	1033.51	6143.35	42577.9	-1761.85
42	D6	19	20212.6	4504.34	8152.11	45623.1	-1196.93
43	D7	19	41612.5	5931.53	8199.92	47579.2	-1857.88
44	D8	19	10038.5	780.288	4617.36	43560.9	516.69
45	D9	19	13194.3	2528.62	7609.11	47142	67.7899
46	D10	19	11730.9	1508.61	6033.94	46937.3	-107.972
47	D11	19	26327.3	5613.86	7101.36	45829.5	-2003.84
48	D12	19	9127.93	3004.46	443.221	11.8863	-1397.57
49	E1	19	6406.56	741.756	3320.38	46493.9	-293.762
50	E2	19	4459.4	1321.74	3637.78	45768.6	-1020.68
51	E3	19	12006.1	825.291	4860.63	47545.2	182.009
52	E4	19	21258.6	2857.71	5047	45515.3	-214.308
53	E5	19	30098	3084.5	8917.62	49613.4	676.655
54	E6	19	46833.5	9100.71	11237	58004.3	3527.63
55	E7	19	54437.7	6710.31	13013.8	60567.5	4682.72
56	E8	19	10509.8	1887.48	8358.5	53817.4	-2008.97
57	E9	19	12230	445.582	6232.94	49403.5	-4824.14
58	E10	19	10748.6	1846.84	7567.38	48840.6	-150.588
59	E11	19	5972.69	2136.85	-1852.7	-445.232	1459.81
60	E12	19	9131.44	268.273	648.914	-17.5749	371.579
61	F1	19	9054.72	849.348	4053.46	49291.5	-410.623
62	F2	19	11961.3	1512.69	5291.39	47790.4	-280.248
63	F3	19	7709.03	308.326	4859.38	49583.3	-1421.73
64	F4	19	11735.4	1025.62	6711.93	46464.4	1928.45
65	F5	19	14088	3870.71	8123.62	55130.1	-553.812
66	F6	19	13475.2	475.335	7726.93	54717.7	-1693.28
67	F7	19	9415.39	3439.66	10021.9	54958.3	-1490.67
68	F8	19	13327.1	824.604	6458.54	55169.9	-2272.43
69	F9	19	12833.5	2728.17	5642.48	51085.1	-901.115
70	F10	19	24664.4	4553.74	1547.19	3195.18	4499.76
71	F11	19	10726.7	1321.28	1751.59	1154.36	-1943.21
72	F12	19	7261.04	2361.74	-223.597	953.98	-757.914
73	G1	19	2701.17	-355.931	-911.663	377.736	-679.331
74	G2	19	8247.36	-80.8092	194.981	613.176	249.344
75	G3	19	3737.3	-284.104	556.541	29.6258	876.922
76	G4	19	15104.7	-139.522	1785.73	1437.39	188.562
77	G5	19	10867.4	-58.2975	879.673	874.789	-872.667
78	G6	19	6075.13	515.283	589.28	2207.89	193.771
79	G7	19	5743.54	-3013.06	579.013	-239.594	-2150.96
80	G8	19	17258.7	-1113.22	964.8	1121.86	184.186
81	G9	19	5864.63	-593.923	-226.777	-3086.22	-1380.77
82	G10	19	9100.49	-1545.7	534.55	440.244	-470.038
83	G11	19	5902.73	2302.27	883.91	897.842	-194.092
84	G12	19	6556.96	-2426.05	1545.5	423.4	973.539
85	H1	19	11589.4	1509.45	1154.88	2715.44	-390.285
86	H2	19	8640.07	-347.708	792.185	337.699	-384.719
87	H3	19	6664.88	1131.47	2163.64	-272.974	-460.112
88	H4	19	11406.3	1217.6	1920.58	1725.56	552.588
89	H5	19	6287.87	-763.885	-592.28	-883.935	-5551.27
90	H6	19	-787.233	1138.7	-82.0685	-230.115	-2831.75
91	H7	19	5476.97	947.822	480.531	-66.0343	82.7409
92	H8	19	12099.1	1113.18	885.834	1234.05	-21.1243
93	H9	19	7919.86	1538.27	143.013	476.515	682.735
94	H10	19	5479.2	947.145	-589.025	-477.74	-677.447
95	H11	19	10005.4	-195.793	-168.362	1647.22	-269.572
96	H12	19	5851.87	2349.21	3700.61	927.268	1302.91
1	A1	20	250453	28712.3	2812.98	43817.5	-823.801
2	A2	20	269223	24058.6	2746.09	43944.5	-619.394
3	A3	20	225024	20547.1	1388.16	32819.4	-476.911
4	A4	20	344323	26046	3731.7	52138	282.332
5	A5	20	319328	24948.1	4686.77	47737.5	-1599.76
6	A6	20	342359	28734	5707.5	50582.4	330.363
7	A7	20	304967	26537.8	4554.71	46456.3	-211.5
8	A8	20	255877	22988.6	6335.13	42792.3	-695.892
9	A9	20	278067	27605.2	3373.42	44323.6	-267.724
10	A10	20	244790	23746.6	3818.92	41555	67.775
11	A11	20	229566	27384.2	1321.24	37823.6	-33.896
12	A12	20	10380.3	40.7136	1718.56	708.162	251.727
13	B1	20	268183	26538.4	2786.57	42903.4	-1310.63
14	B2	20	285893	25477.1	4334.78	47132.4	659.015
15	B3	20	283661	23630	5444.93	43182.2	-37.9434
16	B4	20	268861	22895.6	4864.19	40700.8	-1182.48
17	B5	20	297055	25315.3	5479.19	48083.2	-620.946
18	B6	20	298308	25926.2	6201.15	49651.2	-967.455
19	B7	20	296368	25557.3	5462.58	48012.2	-1845.64
20	B8	20	272179	23577.9	7655.71	46412.9	-30.3328
21	B9	20	268783	24358	7744.1	45612	-759.976
22	B10	20	248513	25739.4	5852.64	45289.6	-2709.4
23	B11	20	45471.7	5903.26	2015.34	2590.28	1308.91
24	B12	20	8937.49	396.555	-994.341	1606.18	637.107
25	C1	20	312748	28793.9	4117.09	49080.9	-478.014
26	C2	20	295427	27307.9	4974.05	47327.8	379.082
27	C3	20	321641	27218.8	8260.07	47227	2043.16
28	C4	20	323130	27650.6	7346.02	52339.6	-474.839
29	C5	20	331849	29859.3	9150.31	49049.2	1294.95
30	C6	20	306942	26279.1	6313.66	49198.1	656.368
31	C7	20	299060	25397.5	4269.82	49027.4	366.004
32	C8	20	306524	27269.8	6502.07	51339.8	-1939.38
33	C9	20	290163	25019.5	7551.95	51305.9	-514.962
34	C10	20	11287.2	632.669	1446.04	-458.978	545.822
35	C11	20	18891.3	2665.38	2590.75	1258.31	218.388
36	C12	20	14333	-3657.29	-39038	-18995.2	478.953
37	D1	20	126198	17407.7	3788.28	48432.8	-117.541
38	D2	20	117118	14255.2	3064.91	44201.5	224.016
39	D3	20	108712	13243	4110.98	41684.6	-812.917
40	D4	20	122193	14136.7	5830.5	48807.4	-1457.62
41	D5	20	127386	14113.6	4423.04	47046.5	1051.86
42	D6	20	141714	17651.6	7301.43	50769	-1569.26
43	D7	20	158908	19516.3	9187.23	51770.7	-1133.89
44	D8	20	116152	15544.9	4521.91	47741.3	-140.061
45	D9	20	122717	14479.4	7267.15	51685	-203.765
46	D10	20	113723	14565.6	6902.51	50565.3	504.714
47	D11	20	165507	27766.5	6396.87	50690.1	1503.62
48	D12	20	16052.4	1260.69	450.47	1369.02	-428.185
49	E1	20	120241	16286.5	3927.23	50299.5	-171.154
50	E2	20	125382	15361.8	4819.99	50216.2	200.507
51	E3	20	130387	14900.5	6087.6	53041.7	-744.741
52	E4	20	140353	15188	6583.27	50861.4	1728.17
53	E5	20	148297	19185.6	8643.09	53366.6	-1005.69
54	E6	20	191596	24685.3	12504.4	65235.9	1535.71
55	E7	20	198816	27387.4	14345.3	68842	6174.57
56	E8	20	132105	18867.2	7925.61	58271.9	2142.16
57	E9	20	132884	17770.1	7638.33	54879.9	-2449.53
58	E10	20	113498	15407.7	7785.33	53791.1	70.5333
59	E11	20	15104.8	987.944	-2333.47	-1989.62	171.457
60	E12	20	16222.9	1373.15	1535.57	269.138	443.345
61	F1	20	128583	18760.4	4361.33	53915.2	-807.992
62	F2	20	127186	17378.1	5144.75	52359.1	-567.393
63	F3	20	129180	17381.7	6017.44	54143.7	-736.499
64	F4	20	122262	17379	6731.9	52204.5	2307.81
65	F5	20	148955	20026.2	7737.88	61637.7	2.88851
66	F6	20	142547	17621.1	7069.62	60555.8	-304.825
67	F7	20	139523	17808.4	7920.67	61516.5	270.54
68	F8	20	134932	19242.7	7985.68	58537.7	-807.856
69	F9	20	128392	16660.2	7994.88	55345.9	-535.929
70	F10	20	35001.8	5565.75	3124.01	3417.94	6806.05
71	F11	20	14351.2	4141.85	-188.24	1192	-717.808
72	F12	20	11353	1289.89	-214.023	519.264	-687.002
73	G1	20	8884.11	1291.86	-5.08882	11.4241	-531.802
74	G2	20	15853.6	1747.55	601.706	1229.03	352.956
75	G3	20	10796.7	-1454.5	288.786	773.337	1540.12
76	G4	20	26346.8	721.767	1166.32	972.187	-1404.83
77	G5	20	15293.6	864.833	2569.14	1407.97	1528.19
78	G6	20	11833.1	239.607	936.977	1970.21	1191.84
79	G7	20	12545.8	-1952.9	950.915	1141.11	-1947.77
80	G8	20	22172.6	474.131	-26.1685	-66.3393	1317.17
81	G9	20	7790.32	-1986.87	630.932	-1239.75	948.304
82	G10	20	15692.6	-2411.47	1839.84	-270.585	373.866
83	G11	20	12631.9	631.417	1746.72	-439.28	372.784
84	G12	20	8694.94	600.077	-939.609	360.973	843.934
85	H1	20	18895.1	1675.45	1727.01	2780.96	26.1192
86	H2	20	15484.9	929.255	961.65	285.732	709.652
87	H3	20	13327.5	1612.42	846.484	272.222	714.731
88	H4	20	17607.2	2560.01	506.623	1446.7	736.449
89	H5	20	13223.7	595.194	-783.3	42.4243	-3821.78
90	H6	20	5627.88	1251.72	1301.6	1094.62	-1085.73
91	H7	20	10423	978.979	-200.325	124.573	-336.028
92	H8	20	18235	-119.129	538.725	1017.18	2213.08
93	H9	20	13110.5	1794.45	1723.01	371.481	-44.2101
94	H10	20	8788.29	1280.12	916.972	-472.024	-205.188
95	H11	20	14124.3	1564.03	1243.62	1700.43	-167.423
96	H12	20	9438.5	3483.09	3198.02	1481.18	1193.38
1	A1	21	31110.8	2866.51	2487.45	40506.7	-2671.32
2	A2	21	34038.1	3667.85	2755.1	40946.3	-1275.46
3	A3	21	29410.9	2320.81	1611.25	30271	-755.844
4	A4	21	40515.5	2596.71	4647.69	48060.9	-354.615
5	A5	21	40464.8	4171.85	3464.78	43264.5	-1288.22
6	A6	21	46413.9	3725.98	4505.46	47364.8	-760.97
7	A7	21	41997.9	4194.42	4083.35	41568.1	-1224.09
8	A8	21	31720.6	4190.71	6167.62	38651.6	-1418.73
9	A9	21	35597.7	5193.14	5164.94	41206.8	703.12
10	A10	21	29477.2	930.383	3783.53	40305.7	-1594.89
11	A11	21	32603.3	4903.07	-213.123	33027.7	-569.339
12	A12	21	4320.29	-241.852	1424.4	-959.462	-1908.88
13	B1	21	32237.6	2608.92	2891.15	38768.4	293.2
14	B2	21	35546.1	4119.53	3289.96	42785.4	676.734
15	B3	21	33592.6	4454.89	3936.26	38512.2	-69.2195
16	B4	21	36554.4	3775.79	3373.6	37156.9	-530.286
17	B5	21	39453.3	3477.93	4733.78	43295.6	-1505.82
18	B6	21	39300.2	4547.02	5890.72	45225.5	183.507
19	B7	21	38349.2	3345.81	6878.76	42908.7	-1671.75
20	B8	21	35177.6	2203.5	5622.04	40751.2	-1113.28
21	B9	21	36215.4	4551.02	7142.3	41603.8	1130.31
22	B10	21	32745.1	6090.17	5540.61	41561	-3009
23	B11	21	40628.1	4634.49	2288.5	2736.01	1807.26
24	B12	21	7837.54	1650.75	2170.6	619.394	-526.512
25	C1	21	45118.9	5040.34	3244.34	45204.9	-1480.96
26	C2	21	39896.4	3869.36	5592.23	43280.6	18.3943
27	C3	21	60744.7	5485.58	8517.11	44813.2	378.288
28	C4	21	50535.1	5201.95	8338.64	48491	-704.776
29	C5	21	53312.8	4606.13	6270.08	44481.9	-536.756
30	C6	21	54746.8	4713.28	6375.88	44936.7	-1130.09
31	C7	21	38518.6	3280.24	3754.49	45137.6	-1029.18
32	C8	21	43556.1	5118.17	5135.45	47083.5	-1753.57
33	C9	21	42393.7	3856.41	5871.43	45834.6	-280.501
34	C10	21	7863.8	-418.488	464.77	-245.425	-280.762
35	C11	21	15744.1	2371.36	255.087	-500.657	356.571
36	C12	21	7359.93	-7141.6	-42293.3	-18903.5	-307.715
37	D1	21	10053.9	1555.13	4203.85	43354.3	488.916
38	D2	21	8124.82	1206.21	3344.84	40469	174.001
39	D3	21	9506.38	515.249	4338.55	38322.2	-190.995
40	D4	21	8234.68	1560.06	4678.11	44240.4	126.945
41	D5	21	13185.2	1728.76	5952.54	42695.4	-2159.48
42	D6	21	18910.3	2992.63	6292.9	45833.8	-160.014
43	D7	21	39243.2	3612.7	8042.55	47909.1	-212.079
44	D8	21	7972.82	3182.29	6011.28	42337.4	-76.074
45	D9	21	12152.1	1559.81	6192.19	46619.8	1477.71
46	D10	21	11559.6	2016.85	5838.71	45931	-371.39
47	D11	21	27486.7	6748.81	5753.75	46864.6	-528.022
48	D12	21	10412.3	1280.34	2004.85	423.542	489.583
49	E1	21	6272.96	-29.8135	3033.04	46193.8	66.673
50	E2	21	3374.21	535.837	3723.46	46166.7	-1049.8
51	E3	21	12610.1	2612.91	6270.78	47709.7	1732.1
52	E4	21	22239	688.58	6737.2	45866.6	2408.5
53	E5	21	29750.1	4454.01	9428.95	50071.5	-811.613
54	E6	21	46563	5190.67	10984.1	58401.5	2448.92
55	E7	21	51568.4	4652.85	8890.03	61351.1	5766.72
56	E8	21	10079.7	1542.78	8798.71	53230.7	-331.412
57	E9	21	15855.8	1566.21	8503.77	49944.6	-3244.26
58	E10	21	13215	2066.17	5820.69	48779.1	-1190.02
59	E11	21	8914.58	2213.97	-2463.49	-1839.91	-4.25204
60	E12	21	8988.07	1787.51	2316.4	796.615	1385.39
61	F1	21	10022.3	1747.24	4674.9	49358.3	-619.995
62	F2	21	11943.6	1107.57	4334.1	47237	-1162.79
63	F3	21	7565.72	2182.77	5503.5	50012.6	-1244.88
64	F4	21	10472.2	1725.4	6792.98	46539	1826.21
65	F5	21	15441.8	4507.03	9076.49	57328.7	-771.735
66	F6	21	13297.2	1633.53	7704.1	56340.4	-522.89
67	F7	21	11213.8	3560.88	8341.14	55095.4	1528.09
68	F8	21	12148.3	3496.86	5830.86	54332.8	378.926
69	F9	21	14996.3	2358.33	5234.15	49981.2	-3643.22
70	F10	21	24582.8	6031.51	1704.94	2533.38	4547.16
71	F11	21	10713.6	-348.121	-1060.52	166.671	-1851.39
72	F12	21	6928.75	668.656	-598.715	-1400.41	-2415.88
73	G1	21	2377.01	35.8485	-215.887	60.7963	-436.903
74	G2	21	8851.83	1659.2	353.822	1235.55	197.692
75	G3	21	4683.88	-855.003	-291.961	362.342	290.7
76	G4	21	15266.1	1711.8	-213.76	350.115	-663.309
77	G5	21	9309.51	-410.865	1651.63	512.992	453.434
78	G6	21	5111.23	-350.137	382.444	1865.85	896.18
79	G7	21	5698.53	-1495.98	1388.97	230.883	-1513.6
80	G8	21	16584.9	1319.84	83.7601	56.1558	-626.752
81	G9	21	4321.93	-1362.43	614.599	-2910.23	-1854.88
82	G10	21	9949.34	-282.611	1176.11	201.029	-1898.25
83	G11	21	6351.47	892.24	783.075	565.011	-547.488
84	G12	21	7068.06	-135.044	793.414	524.83	-952.977
85	H1	21	10493	413.956	1092.8	2631.81	-117.396
86	H2	21	8472.4	678.548	170.231	364.57	-32.5742
87	H3	21	6027.89	-647.588	-86.4934	-91.0199	350.415
88	H4	21	11262.8	1178.46	1690.24	1196.57	443.859
89	H5	21	8813.47	514.012	-299.038	-1352.31	-4585.85
90	H6	21	-784.2	19.2213	519.026	-20.6128	-1702.3
91	H7	21	5877.79	2130.41	817.977	-1057.92	-551.709
92	H8	21	11181.9	-388.592	2604.47	575.889	-857.58
93	H9	21	7788.32	3256.82	-569.878	18.8044	215.733
94	H10	21	5610.67	1174.43	-2294.39	-339.206	289.123
95	H11	21	9435.16	1859.27	1225.63	342.436	156.419
96	H12	21	5890.12	1530.29	2601.53	1938.04	1011.26
1	A1	22	246325	28951.4	1849.56	43598.5	-1146.91
2	A2	22	268932	24876.2	4499.04	44986.5	-1894.46
3	A3	22	222947	20724.1	1457.62	32838.8	-643.452
4	A4	22	345105	25727.6	4931.2	52981.4	34.9026
5	A5	22	319270	25355.5	5030.4	47426.9	-1029.53
6	A6	22	343439	27780.6	4574.89	50326	-52.8337
7	A7	22	305516	26394.6	4774.59	46236.5	-771.678
8	A8	22	256095	22083.5	4445.8	41217.6	-1648.5
9	A9	22	276481	28291.7	4285.95	43841.9	513.111
10	A10	22	245681	25206.6	4678.3	43488.5	361.451
11	A11	22	229926	30836.4	-46.9001	36527.8	165.189
12	A12	22	10037.8	1086.42	3622.18	-102.763	-360.621
13	B1	22	268458	26889.6	2102.82	42329.9	-86.2796
14	B2	22	286572	25702.4	4750.64	46896.6	1085.57
15	B3	22	282842	23419.1	5297.97	41693	1369.91
16	B4	22	269100	21423.8	5232.01	40696.7	1188.15
17	B5	22	296900	25055.6	6024.25	47867.8	-1127.19
18	B6	22	296805	25779.8	5473.33	49212	-249.525
19	B7	22	296962	25333.6	6485.09	47303.7	215.511
20	B8	22	271497	26177.1	7120.3	46236.2	896.084
21	B9	22	268337	25242	6090.59	45224.8	1542.68
22	B10	22	248498	23307.4	4478.01	45283.4	-2520.35
23	B11	22	48619.9	3968.11	2465.45	3348.2	1363.76
24	B12	22	9776.91	1378.64	-948.465	602.579	300.932
25	C1	22	312771	28628.5	2048.17	49234.7	33.7682
26	C2	22	295317	26901.1	3948.95	47989	-74.4847
27	C3	22	318914	27729	8280.2	48927.6	461.857
28	C4	22	321770	27181	7934.21	50485.2	-991.915
29	C5	22	326666	28384.1	8231.1	48706.4	1894.35
30	C6	22	304316	26414.3	7450.09	47560.5	297.284
31	C7	22	298175	26563.9	4647.47	48826	-969.061
32	C8	22	307707	27999.5	6177.02	51789.6	-973.949
33	C9	22	290822	26629.3	8421.27	51155.6	-368.134
34	C10	22	13088	141.478	-2537.39	231.56	-467.957
35	C11	22	19782.2	1818.07	615.114	2471.01	2195.06
36	C12	22	16857.4	-5712.86	-41381.4	-17318.4	-226.813
37	D1	22	130389	16455.3	3481.4	47496.2	-546.566
38	D2	22	117613	14271.3	2546.47	43343.7	-583.172
39	D3	22	109767	12843	5443.07	42046.4	816.923
40	D4	22	122499	14007.9	6227.47	47939.9	-699.684
41	D5	22	127336	13881.3	6528.05	47707.3	1967.04
42	D6	22	137605	16850.5	7655.79	51211.9	1136.41
43	D7	22	158144	17154.3	10898	51775.9	1592.01
44	D8	22	115273	14809.3	7653.31	47159.9	1308.57
45	D9	22	126371	16745.1	7718.89	51162.8	-271.996
46	D10	22	111068	17010.4	6557.82	50617.5	1258.95
47	D11	22	164571	30370.4	4992.57	51726.9	-619.645
48	D12	22	16713.3	2515.2	-1060.81	505.615	-2011.69
49	E1	22	122126	16136.5	3373.16	49890.9	-1027.37
50	E2	22	124945	15415.6	4156.39	49411.9	-1737.5
51	E3	22	133530	14771.4	5317.1	52661.9	-513.578
52	E4	22	141228	14493.4	6375.08	50780.2	1756.67
53	E5	22	148925	18855	7848.8	54720.8	-864.377
54	E6	22	190328	24864.9	12419.4	63094.4	3094.79
55	E7	22	193401	27435.7	13034.4	68860.7	7391.32
56	E8	22	130409	17426.5	9396.41	58706	219.149
57	E9	22	137375	18434.2	7715.2	54831.8	-2293.45
58	E10	22	114118	17361.1	6897.2	53548.1	-1483.89
59	E11	22	14678.7	-146.498	-2869.78	-1436.86	1549.03
60	E12	22	16242.2	3182.6	1253.3	854.96	-1085.25
61	F1	22	132564	17980.9	3665.56	53659	-17.4135
62	F2	22	129235	17781.4	6638.04	52535.4	-289.171
63	F3	22	132179	16230.6	5261.02	54214.4	-180.977
64	F4	22	121994	14771.6	7109.88	50624.7	1814.59
65	F5	22	143923	20277	7431.72	61155.1	-457.275
66	F6	22	142777	17888	9116.56	61461.2	-2639.93
67	F7	22	140678	20642.1	9323.52	60934.6	-1990.68
68	F8	22	135968	17700.5	7854.41	58896.3	957.154
69	F9	22	131769	17038	5149.12	55910.9	-646.4
70	F10	22	34646.4	5591.25	2634.17	5015.84	5838.9
71	F11	22	17229.9	634.927	1705.61	1110.41	1240.93
72	F12	22	12815.8	-1525.64	1331.83	-624.509	-1157.37
73	G1	22	8016.07	-463.506	-662.674	-164.657	-388.368
74	G2	22	16060.9	821.211	-426.263	1469.28	-188.372
75	G3	22	8992.89	-178.338	1576.04	1049.93	283.902
76	G4	22	27244.8	485.001	1207.13	464.194	-814.869
77	G5	22	16063.2	-930.744	1756.29	1581	1134.21
78	G6	22	11544.2	166.902	1376.52	2403.19	102.331
79	G7	22	9685.03	-732.752	2144.44	1084.37	-2018.67
80	G8	22	22915.3	-84.7435	-202.371	1971.85	47.2731
81	G9	22	8623.69	515.567	1526.09	-3119.74	-375.768
82	G10	22	15280.5	-221.479	1977.82	982.033	-228.011
83	G11	22	11456	378.167	590.572	-1029.51	-136.548
84	G12	22	11260.8	2695.01	-91.1043	-1260.58	1145.24
85	H1	22	20121.4	2135.25	122.343	3085.35	-464.208
86	H2	22	15173.4	1642.13	198.762	1320.94	148.21
87	H3	22	14552.5	1987.85	2289.58	1216.87	-808.391
88	H4	22	16540.6	1239.5	2302.11	2188.23	798.292
89	H5	22	13419.1	1829.55	192.391	-988.155	-2782.99
90	H6	22	4868.26	1411.07	-235.124	1009.05	-35.8163
91	H7	22	10422.3	1582.2	512.768	980.538	-1000.5
92	H8	22	17419.1	1986.56	1581.34	1634.26	1113.33
93	H9	22	13996	1493.74	568.918	308.744	545.866
94	H10	22	10601.5	494.663	-415.746	-448.503	-429.601
95	H11	22	13110.5	847.178	-506.199	1552.42	-1446.19
96	H12	22	8641.13	3327.92	2461.74	1606.87	2112.01
1	A1	23	31017.1	2259.47	2730.7	40562.5	-2026.47
2	A2	23	34034.2	3770.31	1066.09	40451	-1139.01
3	A3	23	28146.1	2553.38	2299.88	29391	-238.013
4	A4	23	41872.2	1428.63	4251.36	47909.7	149.049
5	A5	23	41258.3	3345.45	5868.46	44066.2	-2076.08
6	A6	23	48183	3935.95	4924.98	45471.2	-370.157
7	A7	23	39642.8	5310.28	3917.72	42489	-97.3583
8	A8	23	30330.9	1679.62	4556.79	38338	57.0288
9	A9	23	35410.4	3175.22	4849.95	39448.4	-668.477
10	A10	23	32139	3611.12	5203.9	38672.8	-200.189
11	A11	23	33238.9	4965.69	1507.99	31518.7	-770.256
12	A12	23	2418.11	-670.472	909.9	-837.933	-1568.56
13	B1	23	31979.3	3296.67	2981.76	38901.4	-577.748
14	B2	23	35876.9	4313.53	2369.28	42947.6	842.138
15	B3	23	33687.5	3124.29	4326.7	39128.3	-174.103
16	B4	23	36709.1	4911.8	5283.97	37062.4	-108.915
17	B5	23	39132.6	3085.15	5011.49	43667	-833.259
18	B6	23	39243.1	3914.82	6469.68	44268.3	28.622
19	B7	23	37822.6	2453.25	5549.2	42917.3	-650.647
20	B8	23	35031.3	2083.57	7074.06	42102	-1442.73
21	B9	23	36664	3934.23	6145.59	41984.8	1841.63
22	B10	23	30879.5	5232.53	5500.36	42868.6	-3204.12
23	B11	23	41257.5	4812.97	2863.14	1954.86	1914.27
24	B12	23	7866.52	-1816.49	493.32	1626.15	881.954
25	C1	23	43471	4311.71	2994.54	44666.1	362.262
26	C2	23	41226.7	5280.42	4580.3	43113.3	-314.608
27	C3	23	62093.1	4297.19	7077.9	44226.2	1639.88
28	C4	23	50284.1	5057.33	9086.04	46314.4	-366.462
29	C5	23	49078	5288.4	5689.58	44801.2	-617.774
30	C6	23	52723.8	5098.06	5750.1	45201.5	-414.129
31	C7	23	39944.3	3835.13	4912.98	43173.8	-2106.63
32	C8	23	42002.8	3664.06	4450.54	49559.4	-161.421
33	C9	23	42003.6	3003.17	6579.4	46376.2	-1150.67
34	C10	23	6570.04	1438.7	-1225.55	804.044	1225.34
35	C11	23	14287.9	2220.29	1784.17	839.605	898.578
36	C12	23	10181.3	-7727.13	-42036.6	-17481.9	588.622
37	D1	23	13005	881.197	3655.62	44552.2	-85.9683
38	D2	23	10880.2	2687.31	3362.02	38847.9	198.396
39	D3	23	10791.5	1738.17	4351.1	38606.6	-634.194
40	D4	23	10652	1542.3	5375.46	44086.7	-917.266
41	D5	23	13480.2	1245.39	5910.29	43917.1	-475.88
42	D6	23	20027.3	3463.69	8884.67	44816.4	-494.328
43	D7	23	38863.5	3660.05	8925.44	47079.7	-281.036
44	D8	23	7243.4	304.031	7063.92	42625.4	342.06
45	D9	23	14515.9	3099.93	8002.64	45547.4	814.894
46	D10	23	11171.3	-1904.74	4963.44	46435	613.501
47	D11	23	28403.2	6312.8	6491.79	46109.1	24.7598
48	D12	23	10194.7	259.328	178.117	846.176	-628.599
49	E1	23	10567.2	799.276	4241.02	46128.1	-680.076
50	E2	23	6990.69	252.728	2730.95	45102.7	-1054.6
51	E3	23	13148.8	1247.88	5714.64	48803.2	292.665
52	E4	23	22062.6	1182.35	6105.52	46393.5	378.215
53	E5	23	26999.3	4801.01	9120.99	50881.3	-1313.51
54	E6	23	42594.5	7453.75	13377.5	57444.5	1197.14
55	E7	23	46543	6701.19	12842.3	61694.9	2371.67
56	E8	23	11568.3	987.79	8580.4	52923.5	-984.072
57	E9	23	16409.2	1990.65	6556.44	50911.8	-3764.54
58	E10	23	13644.7	2189.4	6765.66	49215.8	-80.3254
59	E11	23	11238.6	3062.38	-653.23	-3154.06	164.111
60	E12	23	11625.4	-707.827	1025.99	1468.95	-1420.66
61	F1	23	12362.1	2111.71	3723.66	49168.3	-1030.4
62	F2	23	13897.5	2465.08	4188.51	47945.9	60.9684
63	F3	23	8484.49	2312.08	5200.11	49093.9	18.2233
64	F4	23	10928.5	588.642	6834.5	46045.1	1899.36
65	F5	23	15367.2	2594.5	8724.41	55397.4	-2539.35
66	F6	23	13920.4	1565.92	8183.65	55294.9	-2559.77
67	F7	23	12170.9	2323.34	6793.34	56014.2	1904.86
68	F8	23	12540.9	2423.18	8316.12	52957.7	-1479.21
69	F9	23	16213.7	1757.19	4802.27	50541.5	-877.828
70	F10	23	23706.4	4786.09	3309.18	3888.99	3241.14
71	F11	23	10065.7	152.56	-1697.64	1788.62	-817.786
72	F12	23	8661.02	1705.67	-253.304	-25.6831	191.46
73	G1	23	3136.03	-217.467	-440.134	-169.995	-644.749
74	G2	23	9835.84	516.979	561.225	1107.46	524.764
75	G3	23	4265.86	-880.93	1455.57	203.515	1926.43
76	G4	23	16096.4	496.178	1684.82	349.051	-223.914
77	G5	23	9836.46	-1287.72	752.447	581.651	118.48
78	G6	23	6172.12	-1012.06	246.603	763.871	-416.359
79	G7	23	5406.98	-1419.96	3237.85	922.954	-1906.73
80	G8	23	18811.2	433.604	284.938	871.398	-3.19808
81	G9	23	4189.38	-1022.84	423.791	-3225.07	-976.11
82	G10	23	11305.1	-960.632	-87.9564	-553.007	117.169
83	G11	23	4871.25	321.236	-1651.69	-968.843	-829.089
84	G12	23	7338.11	179.042	-1647.27	-413.915	840.425
85	H1	23	11416.2	1405.74	976.971	3055	-172.54
86	H2	23	7984.06	1027.6	467.769	234.749	-900.813
87	H3	23	7472.52	541.168	840.379	-282.342	1236.95
88	H4	23	10537.9	-1123.7	2642.61	1554.45	1809.34
89	H5	23	7035.64	580.8	-1279.74	-970.994	-3591.19
90	H6	23	1006.66	783.408	1246.78	-1050.21	-2071.13
91	H7	23	4406.81	1054.33	2134.53	-909.559	-586.873
92	H8	23	13738.8	2236.07	1635.98	1100.59	-97.5221
93	H9	23	8669.01	1931.57	83.1879	752.946	-294.557
94	H10	23	5199.25	1575.48	677.124	85.4353	59.8032
95	H11	23	8806.9	-11.9591	1333.74	2391.78	-940.082
96	H12	23	6285.82	2868.97	2313.25	1192.22	1381.03
1	A1	24	250526	28795.3	2294.81	43054.1	-1000.99
2	A2	24	269789	24709	2842.51	44590.9	-1873.34
3	A3	24	223585	20314.6	1117.44	33259.7	604.868
4	A4	24	341695	25883.5	4427.31	52662.6	-120.897
5	A5	24	319667	25096.2	4423.03	49013.9	-92.7227
6	A6	24	341393	29049.1	4589.21	49743.1	-1157.87
7	A7	24	304530	24108.9	3949.97	46049.2	1318.1
8	A8	24	253964	23042.6	2931.49	41147.9	7.78411
9	A9	24	276568	26991.1	3642.04	42998.1	235.283
10	A10	24	249165	24015	3703.47	42244.6	-868.635
11	A11	24	230026	29796.3	-1024.01	36760.6	-703.01
12	A12	24	11387.9	-102.318	412.907	628.176	-2354.74
13	B1	24	265879	26581.3	2914.43	43149.4	-804.214
14	B2	24	284925	24084.6	4348.83	46319.7	853.039
15	B3	24	282405	24005.2	4228.26	42597.5	156.463
16	B4	24	267686	23996.9	4103.53	41451.3	-483.794
17	B5	24	296366	24619.7	6857.07	47133.9	-340.783
18	B6	24	295624	24418.2	6528.03	49171.6	123.075
19	B7	24	295833	24378	4242.71	47985	-1172.86
20	B8	24	271561	24919.1	6357.67	45521.3	679.718
21	B9	24	268176	25541.1	6305.66	46273	585.098
22	B10	24	251949	26152.5	4649.68	46948.7	-3550.5
23	B11	24	48567.2	6297.08	1969.69	1755.42	1525.88
24	B12	24	11908.2	2392.97	941.645	214.962	114.325
25	C1	24	311905	29030.9	2158.56	49615.8	156.934
26	C2	24	292793	25615.4	3571.15	47394	413.725
27	C3	24	318438	26015.2	7538.83	47137.2	1760.93
28	C4	24	322938	26085.7	7902.17	50192.8	-710.204
29	C5	24	320913	27486	7942.56	48412.1	1036.66
30	C6	24	303471	26535.7	7046.77	48243.8	444.373
31	C7	24	298435	26069.6	5986.93	49936.4	-1934.92
32	C8	24	306360	28875.1	5599.27	52491.9	-77.9467
33	C9	24	289402	27688.2	7742.34	51881.5	54.5411
34	C10	24	10421.3	-1272.29	-1754.33	216.725	-1131.36
35	C11	24	22600.7	1186.42	3.09919	1909.75	1089.43
36	C12	24	15116.5	-7485.89	-40029.7	-18369	1501.18
37	D1	24	136877	17952.3	4512.35	48433.3	-899.242
38	D2	24	121893	14696.5	4250.64	43382.9	-89.0919
39	D3	24	111987	14259.3	4820.34	41322.5	244.565
40	D4	24	125365	15508.7	6136.96	49249.3	-360.923
41	D5	24	127831	15433.5	6803.02	46373.6	-246.633
42	D6	24	136600	16582.7	7780.81	49684.2	-480.599
43	D7	24	158234	19893.4	6921.91	50961.4	-1617.01
44	D8	24	115138	14391.3	8127.88	47452.9	336.452
45	D9	24	131157	15870.5	9655.44	50371	-113.264
46	D10	24	111043	15392.6	7286	50907.9	1289.99
47	D11	24	164958	31019.7	5387.31	50353.6	-1047.56
48	D12	24	17056.1	1527.49	1847.19	222.3	-2148.38
49	E1	24	130733	17361.7	4150.01	50354.7	-958.696
50	E2	24	129864	15205.6	5014.57	49650.4	-1656.37
51	E3	24	138494	16138	5690.82	52004.8	-23.773
52	E4	24	142091	15796.3	6209.13	50092.3	1863.06
53	E5	24	146378	19508.7	7938.74	54764	-2041.15
54	E6	24	187198	24947.8	11062.2	64291.5	3075.68
55	E7	24	188423	24570.6	12508.5	67047.1	6572.06
56	E8	24	128636	15787.1	7631.77	59197.8	1885.57
57	E9	24	141548	17491.5	10316.7	55278.2	-3673.99
58	E10	24	116561	16050.8	6973.41	53050.4	13.9293
59	E11	24	14078.5	4186.42	-1616.21	-790.809	1841.13
60	E12	24	18010	3049.11	1125.2	-893.295	-814.928
61	F1	24	137657	18742.7	4014.75	54257.7	-757.944
62	F2	24	134506	17802.5	4759.66	52669	-547.518
63	F3	24	135150	16461.4	5285.27	53214.3	772.062
64	F4	24	124704	15767.1	5957.05	50501.8	3327.93
65	F5	24	148797	20846.5	7558.77	61246.3	215.567
66	F6	24	142527	15102.4	7427.9	60669.3	1056.29
67	F7	24	140229	19258.4	7880.75	61266.3	1769.41
68	F8	24	136076	17616.1	8253.94	59418	144.76
69	F9	24	136759	15883.5	5829.37	55275.7	139.405
70	F10	24	35799.2	4936.3	4773.52	4587.04	8654.23
71	F11	24	16838.8	3087.3	-2004.3	2294.5	149.242
72	F12	24	15267.4	4188.04	-640.185	1033.66	-1193.07
73	G1	24	8592.42	304.191	-734.36	273.096	-848.3
74	G2	24	15269.9	1283.57	521.304	1720.46	75.0438
75	G3	24	9664.37	5.48375	1186.32	928.313	898.038
76	G4	24	29048.6	565.838	2013.49	482.537	-640.105
77	G5	24	16929	964.153	2184.41	1108.38	-592.596
78	G6	24	13311.1	-141.574	564.446	1365.97	342.662
79	G7	24	11434.6	-1789.08	3628.89	-197.553	-1982.31
80	G8	24	23808	917.971	2186.58	2071.28	1015.54
81	G9	24	10243.4	1875.07	-474.062	-2646.55	-771.48
82	G10	24	14056.6	-208.049	2854.94	1160.74	-787.364
83	G11	24	11758	2824.9	1257.88	-33.7298	933.812
84	G12	24	11491.3	-29.3814	321.515	-1007.67	1000.76
85	H1	24	20863	1999.79	1735.7	3826.13	86.6567
86	H2	24	16221.4	802.526	580.819	875.469	382.913
87	H3	24	13840.4	1476.89	1257.87	100.795	401.809
88	H4	24	18498.5	1476.74	3481.74	1841.36	578.724
89	H5	24	13576.8	105.98	-990.343	-679.054	-2870.8
90	H6	24	5325.22	381.796	-252.498	-235.429	-2147.04
91	H7	24	10356.8	608.453	1104.24	471.696	493.077
92	H8	24	17895.5	732.262	2162.82	458.906	800.97
93	H9	24	13165.3	1461.72	93.9934	1155.61	468.045
94	H10	24	11160.3	3395.78	-1033.04	-555.334	435.572
95	H11	24	16130.6	2507.49	1377.51	772.181	838.236
96	H12	24	11799.9	1954.16	2299.53	1395.67	1383.58
1	A1	25	29875.6	3663.76	2568.96	40319.4	-2568.33
2	A2	25	36549.5	3326.35	1934.55	41022.5	-1168.93
3	A3	25	28301.4	3559.56	597.13	30593.8	410.263
4	A4	25	44427.2	4796.02	5336.3	47351.2	-396.566
5	A5	25	40567.5	2877.97	4598.19	43532.5	-2000.05
6	A6	25	48556.7	3197.47	2951.46	45905.9	-404.147
7	A7	25	41304.6	3515.51	3569.29	42268.5	-264.734
8	A8	25	29272.9	3139.05	3908.4	38159.7	-552.374
9	A9	25	36464.1	5819.69	4547.68	40202	-1369.13
10	A10	25	31115.9	4866.18	5008.75	38504.8	930.573
11	A11	25	30789.1	4954.23	286.019	34164.5	-1790.89
12	A12	25	5668.72	-597.768	-636.049	-946.768	-215.739
13	B1	25	33246.3	4359.77	2488.63	39999.6	-541.19
14	B2	25	35229.8	3620.13	4146.1	42933.8	817.819
15	B3	25	33560.5	2549.8	4642.29	40330.7	659.97
16	B4	25	36189.3	4559.78	4290.08	37987.8	-642.698
17	B5	25	37662.9	2371.28	6771.99	42880.7	-134.08
18	B6	25	38955.1	4426.32	4950.49	44696	-925.353
19	B7	25	38103.3	3621.59	6566.65	43806	-908.472
20	B8	25	34130.7	2155.62	6817.02	41808	-1286.05
21	B9	25	36321.4	5017.75	4690.5	41206.5	317.372
22	B10	25	31516.8	4894.56	5305.26	42932.2	-5304.31
23	B11	25	41355.8	4522.06	3290.29	2164.39	856.161
24	B12	25	5440.34	1868.08	-182.085	-568.941	329.715
25	C1	25	42648.6	4244.98	2067	44385.5	-430.343
26	C2	25	42054.7	5019.64	3985.37	43823.5	-285.298
27	C3	25	61447	5308.44	7053.12	44472.5	85.8291
28	C4	25	50525.7	5941.3	8632.51	46952.6	-340.46
29	C5	25	48598.2	5381.97	6508.96	44365.6	-201.705
30	C6	25	55104.7	6393.99	4453.05	44727.4	-345.496
31	C7	25	38393.5	3609.7	5553.69	45415.2	-105.979
32	C8	25	42203.8	5711.75	5469.45	48831	-566.464
33	C9	25	43069	3806.07	5081.52	46743.4	-787.388
34	C10	25	9487.72	2263.93	-1482.21	438.827	-395.904
35	C11	25	16206.3	32.6438	1372.03	2378.44	551.568
36	C12	25	8559.66	-6335.63	-42276.2	-17400.9	1322.9
37	D1	25	16071.5	2260.15	3188.86	44329.5	346.46
38	D2	25	13619.4	2366.5	4805.74	40107.8	-61.5912
39	D3	25	13016.2	1622.5	4527.2	38284.9	1005.79
40	D4	25	10782.4	2611.49	6786.56	43572.7	-1266.1
41	D5	25	14373.1	1785.65	5900.79	43557.9	-303.216
42	D6	25	18114.3	3134.26	7953.01	45164	499.668
43	D7	25	39290	4112.33	10882.8	47368.3	-388.235
44	D8	25	8605.73	1748.99	5575.48	42839.8	-50.4364
45	D9	25	19800.6	2361.32	7893.32	46419.6	2859.5
46	D10	25	9004.14	1936.24	5583.1	45488.3	1977.4
47	D11	25	29626.8	4620.74	6322.88	45209.9	-1342.95
48	D12	25	11096.6	1738.82	888.261	594.898	-866.481
49	E1	25	14785	785.188	3434.2	46452.3	-155.232
50	E2	25	13986.2	796.715	4690.65	45626.3	-2079.26
51	E3	25	17901.8	2113.28	4882.69	47896.9	1365.12
52	E4	25	22976	1806.93	7393.67	46019.7	273.678
53	E5	25	26266.2	2591.9	8817.25	49715.6	-1057.29
54	E6	25	41348.5	7482.86	10119.5	57142.3	1812.93
55	E7	25	43074.4	5790.07	11958.3	60418.8	3515.76
56	E8	25	12269.3	763.325	7017.35	52423.2	2282.01
57	E9	25	20530.7	2963.44	8707.65	50926.1	-2654.37
58	E10	25	15923.6	3124.97	7090.08	50106.3	-681.151
59	E11	25	10565	1770.81	-3269.77	-1771.66	1011.43
60	E12	25	9594.09	2381.18	-943.217	-200.596	77.7906
61	F1	25	17588.5	2330.04	3915.77	49610.7	184.103
62	F2	25	17539.8	2482.64	5485.7	47887.5	-205.625
63	F3	25	10290.9	1544.1	5234.57	48766.3	-1122.31
64	F4	25	11966.4	3994.48	6324.76	46601.4	1481.04
65	F5	25	15173.5	2594.8	9073.68	56829.7	-2332.87
66	F6	25	11048.2	1329.13	8556.7	54846.6	65.5014
67	F7	25	10033.9	811.479	8519.08	56282.3	1625.48
68	F8	25	11250.2	4102.09	6113.83	54198.5	-858.936
69	F9	25	21515.5	2049.61	5348.64	50066.7	-2020.2
70	F10	25	28425.7	3998.47	3540.88	3926.09	4772.02
71	F11	25	10051	1297.77	1517.01	1148.9	-816.914
72	F12	25	8470.01	-1055.72	1155.3	585.805	-4154.83
73	G1	25	2534.61	-527.635	351.347	-394.787	-909.84
74	G2	25	10059.5	762.78	-98.3356	1635.03	-140.207
75	G3	25	5572.92	331.836	563.334	742.856	905.763
76	G4	25	16504.3	-387.387	1225.57	107.184	-1380.63
77	G5	25	9301.49	57.1191	1634.93	1175.95	602.222
78	G6	25	4444.62	-29.1363	42.9746	817.643	1945.37
79	G7	25	6880.06	-1027.9	215.18	1304.5	-228.877
80	G8	25	18396.4	420.508	558.088	1186.27	791.601
81	G9	25	5492.49	-2967.89	362.857	-3367.81	122.845
82	G10	25	10821.5	575.448	-376.079	430.967	-423.358
83	G11	25	7603.9	-467.825	713.318	-1123.64	-375.951
84	G12	25	8017.48	660.308	276.376	317.822	-627.886
85	H1	25	11177	859.12	2087.21	3112.77	-226.576
86	H2	25	9629.4	729.633	2150.37	172.057	148.313
87	H3	25	7070.09	795.544	1740.57	-870.608	-621.632
88	H4	25	12570	3098.9	954.48	1418.47	1377.57
89	H5	25	7987.58	262.47	-1164.54	-1213.31	-4196.55
90	H6	25	155.805	134.634	-1381.28	265.275	-1288.73
91	H7	25	5795.77	955.273	291.674	-1390.25	192.058
92	H8	25	13716.6	994.35	3078.53	924.528	529.566
93	H9	25	9913.51	572.565	619.57	696.561	711.314
94	H10	25	5022.75	1401.2	976.781	-636.727	-101.683
95	H11	25	9575.22	2709.4	232.153	1290.68	-657.506
96	H12	25	7518.56	3883.25	2081.65	2006.5	1385.65
1	A1	26	248869	28398	2738.18	43522.8	-944.348
2	A2	26	270547	24840.7	2662.59	44283.3	-575.633
3	A3	26	222520	21673.9	893.863	33358.9	-202.056
4	A4	26	342652	25939.9	5538.48	52044.8	-324.592
5	A5	26	316638	25041.8	4324.55	48626.2	-1340.31
6	A6	26	341491	27135.8	4527.84	49935.7	867.297
7	A7	26	303278	25820.3	2904.86	46197.6	-839.38
8	A8	26	255230	23401.1	5913.46	41642.9	77.2571
9	A9	26	275781	27732.2	5784.08	43604.4	-338.152
10	A10	26	248248	23605	3176.72	42709	662.394
11	A11	26	234387	29290.1	1009.39	37636.2	-980.019
12	A12	26	11130.1	-261.582	-1176.36	342.787	788.421
13	B1	26	266314	25092.1	2526.26	42685.3	-557.035
14	B2	26	284051	25972.2	3401.47	46909	1453.96
15	B3	26	280983	23769.5	4624.6	42793.6	63.685
16	B4	26	267169	21779.4	5216.73	42278.7	1178.18
17	B5	26	295249	25288.9	5935.51	48115.3	48.1426
18	B6	26	296326	25430.5	6572.49	49318.3	-1140.14
19	B7	26	294541	23303.7	6553.56	47252.4	-247.007
20	B8	26	269071	22781.5	7216.5	45194.7	206.573
21	B9	26	269082	23732.1	5878.45	45539.7	106.369
22	B10	26	250906	25044.1	4246.92	46790.6	-2232.47
23	B11	26	48375	4775.49	4363.45	2709.59	1950.58
24	B12	26	10198.3	1689.92	-47.7117	1294.65	-729.486
25	C1	26	309985	29623.8	1919.87	48286.1	370.675
26	C2	26	292722	26975.3	5377	46655.4	284.829
27	C3	26	314812	28338	7270.05	48778.6	891.888
28	C4	26	322236	27816.3	7149.49	50606	-685.53
29	C5	26	319557	26017.4	7713.16	48120.9	-711.467
30	C6	26	303085	25601	6837.81	47965.3	269.32
31	C7	26	297002	25782	4058.39	49743	467.564
32	C8	26	306816	25983.3	6469.19	53581.7	-1558.07
33	C9	26	287422	24230.7	6939.02	51395.7	-95.0478
34	C10	26	12336.8	829.793	860.1	332.496	339.188
35	C11	26	22486	1849.05	2578.64	2200.25	-82.5614
36	C12	26	15254	-6104.43	-40722.1	-17147.3	233.086
37	D1	26	148542	18853.9	2820.89	48450.1	243.614
38	D2	26	129845	15413.3	3831.93	42904.5	550.568
39	D3	26	117126	12987.4	3532.28	41483.2	-81.0223
40	D4	26	125469	14641.1	6110	48784.1	-1615.1
41	D5	26	127960	14503	6960.71	46743.5	380.827
42	D6	26	138059	18199.4	7408.08	50820.2	105.251
43	D7	26	154673	20085.6	10401.1	51078.9	42.4301
44	D8	26	115202	16394	5637.68	47232.1	1699.12
45	D9	26	142066	19212.2	6599.25	50646.5	1226.92
46	D10	26	110056	16838.5	6662.95	51007	-209.774
47	D11	26	162564	31048.9	6934.55	48843.3	-138.994
48	D12	26	15993.5	2894.61	-674.494	710.815	-711.554
49	E1	26	143459	17832.2	3054.63	50883.8	-272.742
50	E2	26	140622	17040.8	4904.86	49821.7	-573.524
51	E3	26	144470	15949.6	4108.64	52279.4	805.272
52	E4	26	146961	16210	6520.87	51415.9	2321.5
53	E5	26	145780	17706.5	8834.27	54250.9	-142.414
54	E6	26	184872	22079.9	11758.5	64207.2	2347.83
55	E7	26	181505	23755.6	12949.1	67176.6	5867.87
56	E8	26	129468	17502.5	8561.12	58856.7	2400.95
57	E9	26	152311	19212.7	7427.09	53946.2	-3251.07
58	E10	26	117653	15838.8	6698.47	53438.8	424.711
59	E11	26	15906.2	53.2563	-2457.56	-2314.5	737.829
60	E12	26	16730.3	895.913	1948.57	851.883	834.061
61	F1	26	149885	19820.4	4549.21	54318.8	-274.431
62	F2	26	142468	18799.1	5148.51	52396.7	-912.924
63	F3	26	140232	17905	5484.64	54863.8	-653.473
64	F4	26	127799	17015.4	6447.58	50687	2592.07
65	F5	26	145878	21804.6	7984.24	61506.2	-831.839
66	F6	26	143545	16598.1	7756.34	61106.3	-322.35
67	F7	26	142217	19970	5975.27	61419.8	1281.38
68	F8	26	133902	17495.3	7180.66	58554.1	-1983.23
69	F9	26	151884	18941.2	6635.68	55343.4	-575.276
70	F10	26	37339.7	5167.37	3057.45	3986.09	6963.62
71	F11	26	16648.8	3387.61	-2088.8	1777.23	781.462
72	F12	26	13316.8	-75.1362	-172.553	306.875	-2002.52
73	G1	26	8634.12	7.38882	-980.709	283.883	-952.821
74	G2	26	15181.7	366.527	932.14	579.435	-535.372
75	G3	26	9876.23	1966.41	1847.5	900.033	1101.04
76	G4	26	29747.8	1194.7	1248.03	771.403	829.897
77	G5	26	16663.5	1088.14	1763.92	794.746	-1076.61
78	G6	26	14631.4	-1760.91	692.594	2117.57	-1763.41
79	G7	26	13357.2	-168.705	235.751	1808.45	-1803.6
80	G8	26	23003.1	313.002	1620.91	1495.76	1139.64
81	G9	26	10418.2	-815.526	276.793	-1734.25	-472.525
82	G10	26	15045	-2903.71	94.151	374.737	-170.266
83	G11	26	13411.8	1222.1	704.969	540.639	-1232.43
84	G12	26	10603.4	1927.1	-609.122	867.351	848.752
85	H1	26	20232.2	808.518	1235.62	2761.06	-134.349
86	H2	26	16225.7	1644.37	588.041	-3.97737	582.375
87	H3	26	12704	1151.81	433.216	-38.3953	59.1035
88	H4	26	16676.1	1441.89	1356.23	1814.27	1302.53
89	H5	26	15420.3	2799.65	-822.844	-449.516	-2896.5
90	H6	26	6807.97	2301.19	828.941	850.372	-2845.44
91	H7	26	10939.4	446.995	1325.57	335.651	-797.186
92	H8	26	17998.4	1472.22	2385.2	1690.41	1540.1
93	H9	26	14942.4	2722.88	-134.092	582.048	161.417
94	H10	26	11064	923.886	2165.82	109.723	-1399.68
95	H11	26	12621.8	1781.47	-50.7048	1816.06	-516.218
96	H12	26	8741.89	3837.87	835.833	2562.48	1989.74
1	A1	27	28404.6	2287.42	3027.51	40504	-2196.09
2	A2	27	36129.4	3004.44	2514.8	40970.9	-980.333
3	A3	27	28883.2	2718.95	1826.61	30676.6	-589.828
4	A4	27	45152.7	3961.54	4960.4	47544.6	-155.137
5	A5	27	42109.5	3797.64	4247.72	43628.3	-1331.38
6	A6	27	47919.5	4623.03	4784.4	45400.6	-157.975
7	A7	27	41029	1683.64	3146.54	42188.9	-675.021
8	A8	27	29833.2	2373.11	6192.08	39184.8	-1847.98
9	A9	27	37265.9	5064.88	3584.96	39775.8	-1334.63
10	A10	27	32152.2	3315.16	4387.54	39097.8	-1503.74
11	A11	27	32434	4638.19	749.792	33260.5	-1212.48
12	A12	27	6032.16	1853.16	474.445	-555.045	-782.746
13	B1	27	32957.3	3905.43	2380.35	39691	-1143.59
14	B2	27	36591.3	4125.36	4599.13	43296.9	846.756
15	B3	27	32812.5	3639.54	4979.79	39012.7	-430.252
16	B4	27	35960.1	3752.32	4939.35	38125.2	-796.353
17	B5	27	37530	4474.62	5704.26	43536.7	-981.406
18	B6	27	40659.3	4803.98	5349.6	45580.1	-848.51
19	B7	27	38329.9	4585.87	6301.96	44283.6	-2254.49
20	B8	27	34486	2230.28	6260.79	41173	-732.856
21	B9	27	36139.9	3834.4	6200.77	41470.8	324.519
22	B10	27	33312.9	2052.59	5446.29	43247.4	-3991.25
23	B11	27	41728.9	3633.65	2583.64	2669.18	1717.01
24	B12	27	8009.64	-339.54	1125.26	2251.95	-607.462
25	C1	27	41150.2	5029.89	2270.9	45202	7.89959
26	C2	27	42316.9	4451.73	5188.2	43400.6	-217.445
27	C3	27	60387.6	6152.04	6736.13	44225.7	2403.65
28	C4	27	50785.3	4282.14	6062.64	46928.6	-731.875
29	C5	27	47718.3	4202.79	4630.94	43255.6	-46.9635
30	C6	27	54183.4	6010.45	6785.98	45260.6	-837.48
31	C7	27	37018.3	4025.92	3567.76	44420.7	-2030.2
32	C8	27	43946.2	4649.79	6789.23	48671	272.293
33	C9	27	42913.2	3750.57	7963.44	46491.4	-2329.89
34	C10	27	7775.43	1999.2	-671.26	327.911	-2063.83
35	C11	27	15744.8	576.794	1433.2	1438.95	411.276
36	C12	27	9954.27	-4516.14	-41311.4	-19118	-1139.87
37	D1	27	27082.5	3054.69	2978.99	45068.1	-106.465
38	D2	27	20277.1	2420.33	3565.08	40485.2	553.26
39	D3	27	16169.3	2207.79	4392.15	38408	439.135
40	D4	27	12829.2	1355	4088.55	43775.1	250.366
41	D5	27	14419.1	623.496	5826.43	43689.2	-2203.27
42	D6	27	17412.3	1636.33	5947.67	45807.1	-83.3412
43	D7	27	40511.2	4652.74	8391.65	47919.2	-417.028
44	D8	27	8286.85	-226.889	5946.8	45251.9	239.269
45	D9	27	31305.7	4427.61	7326.98	46268	210.95
46	D10	27	9097.11	56.4868	6596.19	47192.6	1666.49
47	D11	27	28721.7	4694.47	7885.35	45783.4	-2095.62
48	D12	27	10209	901.261	119.098	536.586	-877.257
49	E1	27	25351.2	2025.99	3090.17	45763.8	-1014.53
50	E2	27	20619.1	2026.06	3572.18	45838	129.309
51	E3	27	21987.9	1521.04	5563.93	49038.7	1490.21
52	E4	27	27151.8	1682.55	6004.67	45827.6	1611.25
53	E5	27	26697.2	2217.25	9926.53	50127	-1428.52
54	E6	27	43779.8	6446.84	11918.5	57685.2	388.556
55	E7	27	36408.5	6260.22	9694.74	59517.3	1751.83
56	E8	27	11694	2091.28	8268.65	52258.5	-826.696
57	E9	27	31162.2	2841.91	5329.65	51867.2	-3295.27
58	E10	27	16425.8	1319.93	7702.48	50006.1	1809.17
59	E11	27	9746.61	1773.08	-2869.78	-1829.4	812.372
60	E12	27	11112.3	1782.32	-761.313	907	-1349.44
61	F1	27	25910	3190.63	3688.98	49287.4	-735.792
62	F2	27	24738.9	3535.42	5386.98	48064.5	-717.647
63	F3	27	16868.2	2515.22	5694.8	48386.3	-1359.8
64	F4	27	15958.4	914.802	4877.58	46414.4	2534.17
65	F5	27	17394.3	2335.61	6149.83	56999.2	-854.333
66	F6	27	13819.6	794.224	6997.66	55366.4	1056.76
67	F7	27	10778.5	1114.49	7308.45	56481.3	1724.27
68	F8	27	11119.9	2026.98	6731.11	54572.3	-2003.14
69	F9	27	30183.2	3392.93	7164.31	49838.1	26.2273
70	F10	27	26812.7	3513.89	2104.3	3467.71	4247.93
71	F11	27	11752.1	1708.71	1289.84	506.214	5.83923
72	F12	27	8108.07	-366.518	-281.766	-713.627	-807.81
73	G1	27	1746.1	1129.52	-560.631	-409.08	-1330.45
74	G2	27	10111.9	1515.67	688.04	1246.91	-472.779
75	G3	27	5099.17	942.471	200.708	389.535	965.661
76	G4	27	16568.7	-201.878	-2.76836	1255.81	329.592
77	G5	27	9862.62	-557.234	883.165	1275.23	-165.955
78	G6	27	9955.34	-330.533	-303.564	1435.35	595.249
79	G7	27	7315.1	-1533.19	3082.56	674.824	-1741.06
80	G8	27	18061.7	1046.51	1273.94	1892.63	-11.4143
81	G9	27	5035.14	-1815.22	262.982	-3404.22	-147.535
82	G10	27	10469	-993.572	478.5	-18.7319	146.53
83	G11	27	7455.35	2328.47	1675.36	-221.48	-244.903
84	G12	27	7432.81	-854.704	-400.851	16.8197	811.649
85	H1	27	12211.3	2307.88	898.645	2912.55	-152.047
86	H2	27	9202.17	1838.53	188.679	-296.435	-584.807
87	H3	27	8458.26	3072.97	1832.03	358.628	677.951
88	H4	27	11351.4	2219.29	1937.58	582.717	66.9915
89	H5	27	6353.98	-20.7843	-972.66	-1800.32	-4376.7
90	H6	27	1321.08	472.083	365.11	60.9564	-1678.48
91	H7	27	6699.97	-217.547	88.7642	-27.3049	-1576.77
92	H8	27	11149	150.386	886.822	2363.74	321.843
93	H9	27	8658.88	2577.77	2547.9	1412.41	-269.831
94	H10	27	6688.18	1338.22	-1080.34	-219.646	-127.362
95	H11	27	9931.78	1847.75	1084.69	1347.95	-402.124
96	H12	27	6575.83	2940.98	270.454	1156.14	649.843
1	A1	28	248413	28347.3	2137.97	43487.6	-1924.79
2	A2	28	269770	24750.3	3889.34	44317.5	-1648.23
3	A3	28	223910	20168.5	1274.57	32673.2	-85.5175
4	A4	28	344643	26695.9	4694.95	52680.7	184.869
5	A5	28	317529	24662.6	5004.59	47407.1	-1625.79
6	A6	28	338283	28594.9	6535.39	50556.8	849.832
7	A7	28	303490	26437	3972.38	47026.4	533.639
8	A8	28	253406	23704.4	5327.64	42133.9	-2090.64
9	A9	28	276538	28377.3	5173.71	44293.6	-1693.63
10	A10	28	247616	22917.2	3448.74	42933.4	-384.349
11	A11	28	233099	28706.3	772.062	36306.3	-977.892
12	A12	28	11798.9	182.149	1687.98	-886.603	-1051.81
13	B1	28	263873	26019.3	2082.21	42424.1	295.981
14	B2	28	284793	25885.9	3100	47076.3	-340.391
15	B3	28	281099	24797.9	4231.81	42636.4	521.486
16	B4	28	266949	22203.7	5058.96	41726.4	200.204
17	B5	28	294172	25336.3	6082.93	47596.3	-348.377
18	B6	28	294297	25358.9	4854.99	49136.8	-215.22
19	B7	28	295398	24365.2	5479.77	46456.8	-15.9665
20	B8	28	269214	24168.4	6466.64	45962.8	69.0537
21	B9	28	268624	25326.4	8017.33	45159.7	852.229
22	B10	28	251616	23406.6	4308.32	45044.6	-3528.27
23	B11	28	52285.1	8829.93	3303.25	2693.8	2236.33
24	B12	28	11697	-1284.74	-484.647	963.793	-541.744
25	C1	28	309227	28350.6	3322.58	48563.5	-581.572
26	C2	28	294850	25369.7	4302.61	47598.7	146.714
27	C3	28	314662	26536.8	7226.33	48100.5	1018.22
28	C4	28	320972	27794.5	6337.85	50566.5	141.087
29	C5	28	321238	28058	7281.48	48667	1397.56
30	C6	28	303827	24568.2	7028.82	48578.1	-542.149
31	C7	28	296941	26368.9	6442.55	49990.7	-1318.67
32	C8	28	305721	26434.8	6187.65	51897.9	1822.92
33	C9	28	287829	25473.9	7494.56	52259.2	-1405.73
34	C10	28	12023.5	-209.297	-1950.36	100.104	789.032
35	C11	28	21618.5	3081.92	1906.84	1423.63	797.977
36	C12	28	14496.3	-4718.09	-42909.6	-16688.2	1508.79
37	D1	28	172570	21754.3	3643.95	48278.7	332.451
38	D2	28	144236	14828.6	3978.93	44344.5	733.131
39	D3	28	127412	14462.8	5901.8	41083.6	912.221
40	D4	28	133210	16463.4	4590.51	48663.5	-1619.55
41	D5	28	129754	16945.1	6388.82	47669.8	-801.34
42	D6	28	138446	17228.2	6365.04	50204.9	-1041.4
43	D7	28	155895	19679.2	8451.79	51286.7	-3394.52
44	D8	28	114184	16105.8	6396.37	47925.2	-349.382
45	D9	28	163423	19395.1	7818.77	50145.5	270.118
46	D10	28	110366	16095.3	5013.53	50932	27.3725
47	D11	28	163984	29068.3	7071.34	50237.4	308.206
48	D12	28	17123.7	1647.66	373.71	539.443	-736.422
49	E1	28	170565	20762.4	3203.4	49520.9	-911.924
50	E2	28	163499	18645	4510.7	49545.6	-983.194
51	E3	28	157099	18612.2	5673.95	52845.1	-687.825
52	E4	28	149288	17570.2	7172.72	50674.9	-222.371
53	E5	28	149738	18328.8	8661.08	55543.6	-173.523
54	E6	28	185230	24101.4	11948.8	63077.2	4743.86
55	E7	28	175670	23360.9	11959.7	68381.9	5888.61
56	E8	28	130685	16114.1	9229.76	57673.7	674.775
57	E9	28	172404	20310.2	7800.64	53902.8	-3307.4
58	E10	28	119520	17254.3	7477.03	54244	102.889
59	E11	28	15869.1	3881.94	259.034	-1047.76	541.359
60	E12	28	19552.9	2217.09	1293.05	659.263	-274.312
61	F1	28	173575	22450.1	4453.46	53851.1	-644.57
62	F2	28	163730	20264.3	5367.52	52550.2	-284.716
63	F3	28	154954	18609	5895.53	53625.3	-172.876
64	F4	28	133030	17438.3	5803.84	50819.1	1259.99
65	F5	28	152238	20302.7	7125.31	62472.7	-987.611
66	F6	28	144031	16792.3	8315.62	60625.4	23.7131
67	F7	28	140445	18069.2	6084.72	61775	3268.84
68	F8	28	134307	18557.5	6264.41	59211.4	275.439
69	F9	28	174493	22259.6	6398.71	54908.8	-674.839
70	F10	28	37905.3	5320.95	3589.6	5045.1	7166.83
71	F11	28	16651.4	4912.25	603.294	940.963	-394.699
72	F12	28	15695.5	-559.43	354.15	626.341	-2713.48
73	G1	28	8763.14	35.4975	-391.098	-157.542	-521.716
74	G2	28	16601.3	752.335	907.447	1555.47	305.797
75	G3	28	10006.9	-24.353	1343.17	231.437	-69.1492
76	G4	28	30990.6	664.037	1547.74	1008.21	-162.602
77	G5	28	15785	1010.86	1072.27	579.798	384.239
78	G6	28	12997.3	-785.207	1217.6	1288.08	1033.23
79	G7	28	12838.5	-185.049	1052.79	1839.16	-1726.47
80	G8	28	25177.9	135.604	-547.703	1224.19	1006.3
81	G9	28	10321.3	-1834.78	-150.859	-2946.14	-815.571
82	G10	28	17135	-1342.85	1844.85	942.28	-465.057
83	G11	28	12060.6	1200.29	26.8973	-956.994	237.809
84	G12	28	13044.2	-39.5788	-419.706	-1000.28	1712.51
85	H1	28	20623.6	966.696	1129.64	3277.1	-376.62
86	H2	28	16090.2	581.88	635.138	345.419	113.517
87	H3	28	14402.5	795.822	322.883	745.603	2451.29
88	H4	28	16445.4	1602.75	2319.91	2424.24	1429.51
89	H5	28	16042.9	1290.15	-379.813	-708.857	-4014.25
90	H6	28	6685.57	-875.314	360.809	196.762	-1113.59
91	H7	28	12318.2	1971.69	789.813	-116.133	-104.644
92	H8	28	17488.8	2047.25	2434.67	439.547	-34.1247
93	H9	28	13595.1	724.152	2577.03	236.174	1346.03
94	H10	28	11268.9	1690.6	324.452	-561.36	1091.17
95	H11	28	14245.4	1210.23	580.382	1853.47	-818.006
96	H12	28	9699.24	1965.72	1945.39	912.771	3103.71
1	A1	29	29776.8	3203.64	1483.07	41004.4	-1963.51
2	A2	29	35218.7	2841.75	2947	40774.5	-1710.02
3	A3	29	28349.9	2364.81	1845.42	31045.2	-340.617
4	A4	29	45450.1	3758.4	5275.79	48129.9	-365.465
5	A5	29	41856	2561.27	4352.21	44256.4	-1576.74
6	A6	29	47585.3	4581.42	5601.16	45336.3	-726.291
7	A7	29	41631.9	1302.05	4109.17	42862.6	-884.102
8	A8	29	32143.4	3267.79	5608.26	37815	-2190.14
9	A9	29	36989.9	2771.69	2871.85	40072.9	289.723
10	A10	29	33685.1	3145.84	5473.64	39179.5	1116.78
11	A11	29	33367.5	4802.69	275.103	34166.2	-477.346
12	A12	29	6800.62	223.069	2570.45	-184.753	-1956.83
13	B1	29	33709.7	1336.43	2648.2	39246.6	-1287.86
14	B2	29	36855	3861.95	4484.13	42891.8	-242.503
15	B3	29	34169.2	3398.2	5347.83	39339.3	-802.654
16	B4	29	36250.9	3953.74	4550.78	37488.9	-634.104
17	B5	29	36037.6	3042.74	6392.07	42863.4	-944.95
18	B6	29	38830.8	4294.56	6073.63	45646.6	-1575.21
19	B7	29	37055.3	4056.4	7758.89	43290.3	-1570.55
20	B8	29	35098.1	2803.19	6848.87	42991.8	-449.494
21	B9	29	35960.4	5229.2	5610.64	42175.5	1152.9
22	B10	29	34634.2	1716.15	5424.22	42252.9	-3727.24
23	B11	29	42654.5	6320.88	1496.85	1977.92	763.917
24	B12	29	7568.12	1228.55	1464.99	-177.681	-1055.03
25	C1	29	41822.3	4150.29	2339.97	45078.7	-121.597
26	C2	29	44353.8	5927.58	4086.21	43549.4	-51.734
27	C3	29	60118.5	6622.84	5705.2	44561.7	917.744
28	C4	29	50178	5006.36	7340.53	46416.3	-621.535
29	C5	29	49756	4659.03	5442.63	43460.8	-843.48
30	C6	29	54169.8	6327.38	5582.73	44654	-184.26
31	C7	29	38494	3851.74	5341.36	44108.7	-1833.43
32	C8	29	43301.1	5352.64	4955.54	48090.7	-240.96
33	C9	29	43359.5	4076.73	5524.92	45729.9	-467.884
34	C10	29	9495.88	-1116.44	-64.591	17.1138	185.608
35	C11	29	16464.3	106.232	823.245	1107.98	889.602
36	C12	29	11093.2	-7220.29	-43272	-18275.9	234.701
37	D1	29	46331.1	4951.57	2671.88	43751	-386.91
38	D2	29	33137.3	4010.11	3298.64	39963.6	208.981
39	D3	29	25168.1	2160.15	4801.42	38867.5	483.812
40	D4	29	17449.4	3309.17	6287.94	45150.2	-1096.1
41	D5	29	14919.1	2195.15	6531.47	43861.8	481.523
42	D6	29	19180.9	2708.72	5876.96	46035.8	669.536
43	D7	29	41237.5	5236.84	8211.31	45950.9	-1470.36
44	D8	29	7923.77	1508.22	5619.47	44628.5	1057.24
45	D9	29	44505.2	3470.97	8529.1	45468.5	225.796
46	D10	29	9738.18	900.154	5476.96	45403.9	895.554
47	D11	29	28212.9	6237.48	7149.57	47456.5	120.246
48	D12	29	11386	1088.69	2134.34	5.79536	-1296.05
49	E1	29	45853	5021.68	4512.52	46365.7	-372.241
50	E2	29	36295.1	3083.84	3246.09	45641.7	-320.267
51	E3	29	32160.3	2759.8	4897.85	48632.5	473.866
52	E4	29	32126.3	2109.86	7076.95	46778.9	933.614
53	E5	29	28360.1	3334.72	8573.57	50410.9	-785.732
54	E6	29	42751.5	5665.61	7820.68	56878.6	776.584
55	E7	29	32218.7	4383.77	10993.6	59211.5	1468.24
56	E8	29	11244.2	2231.43	9473.93	53104.2	-1804.8
57	E9	29	44300.7	5953.45	9866.99	51258.9	-2429.15
58	E10	29	14404.3	178.865	8623.71	49238.9	995.227
59	E11	29	10367.9	1097.54	-1182.66	-2579.37	1030.68
60	E12	29	12497.4	2788.29	-1554.45	-1079.63	667.824
61	F1	29	45958.1	6423.39	3685.95	49399.9	-680.746
62	F2	29	38464.5	4070.7	5430.72	47772.4	-1079.84
63	F3	29	28464.3	2911.36	5400.81	50096.8	-635.254
64	F4	29	20041.1	914.333	7043.75	45857.1	1102.04
65	F5	29	20002.3	3528.21	5845.71	56257.1	-3027.17
66	F6	29	12651.3	2339.98	7631.6	55656.1	-1922.56
67	F7	29	11718.2	2772.46	8623.81	56844.3	-542.213
68	F8	29	12256.4	739.073	8656.08	53740.9	-1469.83
69	F9	29	48729.4	6418.2	5272.97	49245.5	-391.185
70	F10	29	26680.7	6309.15	3817.21	4485.06	4238.81
71	F11	29	12640.3	1896.9	803.572	815.801	-691.143
72	F12	29	9286.4	548.467	1076.01	273.705	-1092.96
73	G1	29	2997.96	291.351	119.293	140.34	-956.286
74	G2	29	10905.9	397.069	227.303	766.514	173.032
75	G3	29	5600.12	368.029	142.131	255.852	853.453
76	G4	29	17978.3	-1106.16	-30.7527	-120.316	-93.3073
77	G5	29	9581.12	652	1271.42	1263.01	-102.919
78	G6	29	7911.89	-1522.37	1477.97	1575.29	-270.408
79	G7	29	8430.11	-371.597	1759.98	795.702	-1338.68
80	G8	29	20287.5	-463.625	547.107	-102.437	1640.27
81	G9	29	5541	-300.314	827.868	-3133.92	-1203.15
82	G10	29	10664.7	-2513.38	1135.04	-10.4653	-887.931
83	G11	29	6867.71	1204.21	-99.9388	-542.68	-833.163
84	G12	29	8702.34	834.616	1169.08	-121.658	1120.55
85	H1	29	11977.4	1827.68	1636.77	3124.29	-720.396
86	H2	29	10682.1	296.795	447.517	255.151	-445.545
87	H3	29	8365.75	-159.872	865.939	-307.355	1030.87
88	H4	29	13855.4	-628.256	1288.81	1761.11	121.652
89	H5	29	9450.22	820.071	-443.514	-929.508	-1324.54
90	H6	29	671.162	465.451	806.988	484.004	157.701
91	H7	29	6312.42	1418.68	1696.36	-354.941	99.4282
92	H8	29	12422.8	1731.64	847.888	1724.47	649.068
93	H9	29	8750.49	2005.66	1888.71	-25.0081	212.261
94	H10	29	6496.89	1550.04	2248.77	-59.8554	-1019.61
95	H11	29	10766.9	-954.401	1949.3	963.909	-580.097
96	H12	29	7502.1	570.178	2875.66	2133.98	1024.84
1	A1	30	245983	28113.3	2776.65	43426.9	-1567.68
2	A2	30	268556	24437.5	4307.5	45267.3	-617.615
3	A3	30	222596	20024.2	1741.95	33237.4	-46.6712
4	A4	30	343239	26439.9	5304.36	52989.5	-198.035
5	A5	30	316703	25651.3	3952.4	49201.2	-1515.88
6	A6	30	337815	28189.4	4727.15	49865.4	-1555.61
7	A7	30	303770	25216.5	5230.45	46792	347.319
8	A8	30	251844	23063.4	4567.33	42595.2	-1173.42
9	A9	30	280159	27395.1	2534.53	44332.7	-364.303
10	A10	30	247856	22594.7	4263.49	43056	513.836
11	A11	30	232113	26973.3	-388.371	38155.2	1046.99
12	A12	30	13469.1	1371.26	446.605	-503.377	-1188.72
13	B1	30	265547	25770.7	3078.33	42975.3	-1483.45
14	B2	30	283654	25801.7	3326.99	46487.5	523.967
15	B3	30	278693	24246.5	5480.2	42642.8	682.741
16	B4	30	265846	23138.9	5673.11	42053.4	-1130.5
17	B5	30	293754	25097.9	6474.54	47842.5	-63.1707
18	B6	30	296019	24751.4	6753.2	49164.4	497.347
19	B7	30	293666	23798.5	6510.79	47891.1	-490.774
20	B8	30	270127	23638.3	6503.92	46298.8	149.04
21	B9	30	268421	24555.8	6712.02	46608.9	-27.4939
22	B10	30	253105	25373.1	6360.68	47037.3	-4076.83
23	B11	30	53839.7	5538.89	2840.21	3590.62	580.802
24	B12	30	12773.8	1592.21	-741.121	725.841	-919.875
25	C1	30	309627	29562.9	3458.72	49173.1	-1368.67
26	C2	30	295277	26517.7	3713.69	46801.9	593.455
27	C3	30	311187	26726.5	8247	47725.8	774.436
28	C4	30	320004	24881	7152.09	51004.5	-170.148
29	C5	30	319500	28150.9	8431.98	49227	-353.077
30	C6	30	302120	27232.7	6399.95	47920.1	1400.69
31	C7	30	296866	23676.7	4771.67	48232.5	-1283.71
32	C8	30	307991	28424.5	5893.43	51883.4	72.7612
33	C9	30	289509	27120.7	6181.81	51505.6	-501.109
34	C10	30	13392	899.501	-1667.76	441.503	807.125
35	C11	30	21961.4	1745.03	1869.75	2115.84	1267.09
36	C12	30	15501	-2693.38	-42870.5	-18499.7	1270
37	D1	30	222713	25145.1	2992.43	48437.2	338.286
38	D2	30	176778	18817.9	3217.11	43677.7	-560.719
39	D3	30	148030	16412.4	4461.09	41636	527.169
40	D4	30	144961	15249.1	5521.66	48546.1	-427.803
41	D5	30	134804	14541.5	6511.12	46585.1	-1172.26
42	D6	30	140953	18200.5	7116.76	49163.4	-264.595
43	D7	30	156636	17962.1	8634.54	51493.6	-1779.53
44	D8	30	115099	14187.4	5355.72	47696.7	340.671
45	D9	30	202661	23147.4	6278.95	49569.3	1544.71
46	D10	30	112543	16207.8	6397.68	51035.3	-1813.14
47	D11	30	162109	28481.2	6369.31	50863.1	-1427.5
48	D12	30	17328.7	1788.15	1879.17	-41.2977	40.7808
49	E1	30	219744	25034.4	3790.13	50074.8	-558.034
50	E2	30	200160	21343.8	5359	49073.4	-859.128
51	E3	30	187394	19187.9	5879.28	52837.3	1056.7
52	E4	30	166580	18626.6	6815.93	50248.7	1615.75
53	E5	30	150109	17033.5	6909.97	54395.6	-401.193
54	E6	30	187901	24669	10150	63449.8	2143.64
55	E7	30	168421	23063.9	11600.1	66468.4	4567.23
56	E8	30	134916	17019.4	9808.11	57483	634.404
57	E9	30	215748	22455	10279.1	54204.8	-3133.08
58	E10	30	117461	16372.7	7915.11	53091.7	997.836
59	E11	30	15108.5	664.492	-1426.07	-1821.37	-588.568
60	E12	30	19754.1	1385.27	827.313	95.9094	-17.5631
61	F1	30	218868	26651.3	4459.31	53523.3	-178.817
62	F2	30	199255	23824	5560.6	52811.1	-809.58
63	F3	30	179921	20371	5733.49	54006.6	353.673
64	F4	30	146856	18756.9	5971.72	50979.8	1617.01
65	F5	30	157272	20298.7	7346.87	61243.5	-339.198
66	F6	30	148471	18392.1	9095.95	60010.9	-743.117
67	F7	30	141590	19983.1	7366.77	61534.2	-497.13
68	F8	30	136046	15184.9	5838.96	58951	756.364
69	F9	30	224179	26211.8	5565.44	56039.4	759.123
70	F10	30	38367.1	5318.08	4194.17	5098.72	5675.26
71	F11	30	18233.3	1922.93	594.564	941.881	-1213.48
72	F12	30	15626.1	3032.45	2738.67	-629.957	-1134.24
73	G1	30	8540.25	-46.8574	-567.33	12.2049	-926.474
74	G2	30	15920.5	1066.65	1490.7	1362.82	137.008
75	G3	30	10837.7	202.429	1208.4	537.042	110.492
76	G4	30	31610.1	355.792	1209.45	2226.53	360.864
77	G5	30	14465.8	-879.973	346.503	1371.82	2171.02
78	G6	30	14169.8	-247.982	2241.06	2118.43	437.671
79	G7	30	12559.8	-697.129	962.645	1157.46	-739.95
80	G8	30	22147.4	228.168	-397.879	1339.7	1781.83
81	G9	30	10421.3	-1112.37	-79.838	-2783.33	-411.571
82	G10	30	15082.2	-2735.64	1492.4	46.0042	-1828.5
83	G11	30	12651.2	836.492	1633.17	-1310.42	-137.709
84	G12	30	12052.8	1319.49	452.82	-453.842	577.596
85	H1	30	21927.8	1840.73	1697.24	3283.18	-225.97
86	H2	30	15760.7	138.657	48.0006	752.717	-56.5225
87	H3	30	13550.2	961.329	718.284	561.197	773.954
88	H4	30	18244.3	2206.26	1358.53	1660.18	63.8263
89	H5	30	16155.1	961.45	-643.473	-827.109	-3286.24
90	H6	30	5539.38	1307.79	197.29	711.562	-64.4033
91	H7	30	11854.7	2320.76	989.987	64.7916	792.485
92	H8	30	18254.6	2077.04	160.15	1036.59	-73.1666
93	H9	30	15063.5	1709.94	2780.83	1298.99	333.771
94	H10	30	10125.1	3147.27	1112.07	549.778	976.67
95	H11	30	15125.4	1286.6	-215.905	1883.18	818.695
96	H12	30	9870.92	2751.74	1640.93	2029.94	2209.8
1	A1	31	29325.6	3753.54	1828.86	40306.2	-2558.36
2	A2	31	37246.1	2696.41	3453.17	41061.6	-1845.33
3	A3	31	28895	2918.5	1297.91	30262	149.509
4	A4	31	47038.8	2148.42	4776.19	48521.2	-30.7911
5	A5	31	41024.2	3674.49	4707.51	44141	-1891.66
6	A6	31	52014	5413.37	3969.12	45999.1	-623.779
7	A7	31	40089	4584.2	3714.18	43220	-534.203
8	A8	31	33752	2828.41	3909.68	39928.7	-447.591
9	A9	31	38401.8	5276.29	5383.65	41327.9	-1169.2
10	A10	31	32992.8	1856.34	5470.13	38838.9	-217.947
11	A11	31	33019.3	4362.87	77.4034	34160.9	371.603
12	A12	31	5626.61	-68.0204	358.46	929.994	-36.1043
13	B1	31	35309.5	2796.58	2508.96	38717.1	934.928
14	B2	31	37459	4370.93	3268.21	42525.5	-361.541
15	B3	31	34664	3751.75	3874.32	39627.2	1272.25
16	B4	31	36582.7	4431.96	5283.48	38081.3	-614.419
17	B5	31	36116.3	3422.74	5716.58	43272.8	-687.322
18	B6	31	39733.8	3424.71	6480.61	45103	-473.762
19	B7	31	38767.1	4085.63	6405.32	43798.8	-1754.29
20	B8	31	34222.2	2775.43	6060.46	41462.7	-279.003
21	B9	31	40402.1	4683.69	4774.67	40894.3	-330.228
22	B10	31	35582.5	3939.48	6974.51	42180.3	-3307.59
23	B11	31	44221.4	4341	989.376	1237.65	39.3532
24	B12	31	8732.06	3323.86	1886.93	227.082	-1522.6
25	C1	31	42125.6	3613.68	2595.03	44402.5	-1087.47
26	C2	31	43546.8	4705.35	3832.07	43323.2	-396.511
27	C3	31	59100.2	5890.83	7274.41	44947.3	1676.37
28	C4	31	50425	3911.91	7472.24	46509.3	-2066.83
29	C5	31	47591.6	4381.07	4571.95	44355	-1303.74
30	C6	31	55419.9	5908.75	4042.87	44547.9	-949.913
31	C7	31	39266.9	3677.8	5561.75	44561.8	-3382.42
32	C8	31	44452.7	3762.47	6463.38	48428.2	301.887
33	C9	31	43946.7	2080.24	7257.28	46746.5	-2215.26
34	C10	31	6874.18	1486.24	13.9829	618.541	-1004.27
35	C11	31	15274.1	4580.44	522.663	1511.88	411.868
36	C12	31	9800.38	-4460.89	-41403.6	-18815.8	-1220.55
37	D1	31	85130.1	8940.18	3767.56	44193.1	413.996
38	D2	31	55748.7	5884.04	3283.64	39388.1	-92.7016
39	D3	31	39972.9	3456	4850.06	39220.2	-496.321
40	D4	31	27812	2359.5	5618.16	43880.9	57.864
41	D5	31	18076.9	1331.67	6181.84	43058.9	-1364.77
42	D6	31	19263.5	1956.99	7573.77	46651.2	-1172.95
43	D7	31	40168.1	5723.79	8772.92	47988.1	-2356.3
44	D8	31	8421.46	2084.5	6004.15	42307.6	-1183.27
45	D9	31	74635.9	7316.88	6637.75	45777.9	-710.916
46	D10	31	8992.33	1465.38	7096.84	47045.3	-1598.07
47	D11	31	29025.4	6445.67	7297.33	47679.6	-628.349
48	D12	31	12896	1325.35	1177.1	593.435	522.554
49	E1	31	84083.2	8917.86	3282.45	46034.5	-1000.03
50	E2	31	65809.6	7176.78	5234.16	45968.2	-411.386
51	E3	31	53561	5727.53	6249.03	48245.9	925.6
52	E4	31	41356.1	2847.81	6441.97	45789.9	1070.93
53	E5	31	28491.1	2545.01	9852.88	50799.8	-1633.9
54	E6	31	42297.4	6002.81	10005.5	56424.2	1291.44
55	E7	31	26067.5	4312.03	9681.02	58180.1	2967.19
56	E8	31	11930.6	706.204	11147.7	52462.8	95.8624
57	E9	31	77251.4	8935.16	7934.88	51025	-2865.19
58	E10	31	16703.9	2515.38	8023	49575.5	760.166
59	E11	31	10632.9	240.047	-2529.92	-3169.37	1472.13
60	E12	31	10506.2	2286.37	58.4319	116.936	811.308
61	F1	31	78646	9289.15	3450.2	50039.6	-155.09
62	F2	31	68473.3	8323.87	4545.71	48353.8	-333.477
63	F3	31	48678.8	6698.33	4280.84	49207.7	601.568
64	F4	31	30262.6	4969.08	6364.04	46657.6	1565.34
65	F5	31	25016.9	5347.46	7633.29	56799.8	-1864.66
66	F6	31	17513.2	2984.6	8329.91	54685.3	-543.11
67	F7	31	11438	2354.31	7418.57	55709.4	136.905
68	F8	31	12154	3757.14	7327.43	53363.6	-270.91
69	F9	31	84752.5	9817.62	4747.18	50113.4	35.8997
70	F10	31	29089.3	5713.12	4720.08	3519.24	3701.65
71	F11	31	13478.5	1601.52	-2619.35	375.879	-871.189
72	F12	31	10962.2	3000.56	1048.41	-899.479	-1689.53
73	G1	31	3384.56	769.469	-207.283	-188.088	-134.604
74	G2	31	10630.5	520.554	142.386	1603.6	-610.895
75	G3	31	5118.98	-404.32	1551.77	-425.564	569.708
76	G4	31	21309.2	-30.3536	530.943	1343.3	-1327.42
77	G5	31	11207.7	138.641	2077.67	841.334	31.7556
78	G6	31	7121.44	1249.74	437.279	2109.13	-15.5637
79	G7	31	9634.33	261.827	808.222	1013.23	-2319.22
80	G8	31	20290.3	-144.626	1256.09	1336.75	404.484
81	G9	31	6841.73	-2240.43	2538.48	-2897.58	-1059.41
82	G10	31	11665.8	-418.578	117.744	-139.864	88.4025
83	G11	31	8823.46	1989.35	635.281	-99.8807	844.709
84	G12	31	5989.84	-1760.9	-4002.84	-121.701	-104.98
85	H1	31	12802.4	464.021	1834.16	3352.76	-438.788
86	H2	31	11638.2	361.926	251.497	651.681	-624.076
87	H3	31	6903.6	2095.64	547.552	-271.841	-235.053
88	H4	31	13030.3	836.613	1478.24	1559.51	-639.653
89	H5	31	9057.31	262.663	-372.84	-685.574	-4306.45
90	H6	31	-73.7035	490.334	1515.24	606.308	-758.781
91	H7	31	8029.41	630.523	600.17	834.073	-1143.66
92	H8	31	13587.4	467.821	855.494	1402.74	105.874
93	H9	31	10089.4	-415.535	-527.254	-364.853	875.865
94	H10	31	8534.55	922.066	855.474	-241.195	686.729
95	H11	31	11158.2	477.438	-481.031	1694.46	-829.429
96	H12	31	5710.35	2004.28	3028.33	1809.77	1287.51
1	A1	32	247743	28128	3141.86	43899.3	-2127.84
2	A2	32	271737	24022	3803.85	45918	-1334.53
3	A3	32	223110	20845.7	2904.57	33032.3	-889.829
4	A4	32	342342	25835	5286.74	52209.2	-421.424
5	A5	32	315518	24980.8	4033.17	47786.4	-1267.34
6	A6	32	339549	27270.8	4736.98	50063.8	1122.86
7	A7	32	301876	24783.1	3292.01	46672.5	-646.626
8	A8	32	252992	21877.4	5773.74	42516.6	1006.47
9	A9	32	280013	26326.3	5115.13	44116.9	-113.9
10	A10	32	245908	21418.3	3081.11	43364.1	-54.1673
11	A11	32	230231	27157.8	480.662	37597	-388.239
12	A12	32	12713.9	395.067	996.842	-633.403	-1224.43
13	B1	32	267557	25850.2	2972.41	42409.7	-1042.49
14	B2	32	284181	26717.4	4334.15	46916.9	43.025
15	B3	32	278165	23396.6	5915.56	42514.8	-11.9325
16	B4	32	263710	21686.8	4519.25	42303.7	83.5982
17	B5	32	290369	24941.5	5082.76	48150.4	-972.49
18	B6	32	294028	24919.4	6642.18	48015.7	-1527.91
19	B7	32	294005	23120.5	6607.66	46107.1	-933.228
20	B8	32	269865	24372.3	5819.26	44974.9	1535.98
21	B9	32	269534	25810.2	5726.75	45636.2	1619.53
22	B10	32	253245	24501.9	5309.3	46426.8	-2813.58
23	B11	32	55033.8	6407.21	3475.78	3760.1	2275.56
24	B12	32	10447.6	2176.63	495.549	-1044.96	340.682
25	C1	32	306615	28228.4	2284.89	48844.6	338.42
26	C2	32	294813	26651.3	4122.47	47457.6	555.4
27	C3	32	310903	26644.9	6554.18	48635.4	-190.114
28	C4	32	320157	26451.3	7490.92	50687.8	461.695
29	C5	32	320741	27719.8	7226.82	48857.6	1269.82
30	C6	32	302092	27324.1	5948.16	47797.1	1276.31
31	C7	32	294275	24128	4193.27	49726.7	-1191.19
32	C8	32	307084	27497.4	6103.27	52443	-485.481
33	C9	32	292569	27935.7	6305.26	52886.4	-586.592
34	C10	32	14002.7	1280.98	1315.66	465.778	1349.81
35	C11	32	23013.2	3940.61	2888.28	1495.41	1737.51
36	C12	32	16248.9	-6892.39	-43704.7	-16287.4	-715.617
37	D1	32	315398	32775.5	3827.8	47623.2	346.186
38	D2	32	236279	24044	4272.16	43916.3	-189.994
39	D3	32	186370	19764.1	5985.28	41511.9	100.29
40	D4	32	170503	19108.1	5486.54	48376.1	153.095
41	D5	32	143288	15311.1	7234.34	47267.2	-1854.56
42	D6	32	145067	16031.1	8194.83	49921.1	696.45
43	D7	32	155885	19315.8	8056.28	50569	34.4027
44	D8	32	113114	16113.3	7203.4	46720	-184.74
45	D9	32	279741	29365.1	7939.88	51030.6	1094.65
46	D10	32	111494	16936.5	6554.4	49699	1057.07
47	D11	32	162615	29997.5	6330.69	50428.2	-425.273
48	D12	32	19051.7	1393.27	1693.67	64.038	-666.336
49	E1	32	315325	32617.8	4667.36	49924.8	-136.868
50	E2	32	274249	27408.9	4562.72	49572.5	-817.373
51	E3	32	239033	23278.3	5740.61	53481	866.365
52	E4	32	195396	20597.4	6745.39	50254.5	790.242
53	E5	32	158478	16984.5	8424.02	53305.1	431.212
54	E6	32	193124	24476.8	10077.1	64327.6	1180.14
55	E7	32	158693	21106.4	10640.2	66913	4980.22
56	E8	32	133513	18815.9	9995.96	58665	2888.19
57	E9	32	295533	28005.5	7778.08	54941.3	-5484.64
58	E10	32	116208	15753.6	6950.68	53596.8	-184.504
59	E11	32	17107.6	1486.21	-1531.06	-1307.81	187.124
60	E12	32	18603.8	2065.12	2806.43	526.409	-204.788
61	F1	32	307134	33882.4	3418.24	53547.7	-729.431
62	F2	32	269637	28749	5762.16	52075	-2144.82
63	F3	32	231516	26822.3	4270.23	53632	-224.189
64	F4	32	174418	20274	5851.01	51257.3	1924.16
65	F5	32	169099	22263.5	8560.8	61144.7	-1481.4
66	F6	32	156113	20113.8	6310.17	61659.6	634.707
67	F7	32	140449	18921.6	8895.8	61311.4	2887.71
68	F8	32	131876	18521.6	7771.34	58463.3	-1033.1
69	F9	32	313080	32013.7	6371.46	54891.3	515.604
70	F10	32	38593.9	5352.19	3809.5	4424.48	6344.72
71	F11	32	15866.2	727.305	29.3137	2115.23	-420.226
72	F12	32	14813.6	581.425	826.074	590.396	-1569.37
73	G1	32	8649.97	362.311	-418.704	-149.344	-775.48
74	G2	32	16850	-144.496	418.981	1615.31	-136.903
75	G3	32	11101.9	972.4	178.201	123.516	461.312
76	G4	32	34353.1	2166.46	1810.87	2114.65	752.577
77	G5	32	16160.3	1027.18	1217.07	1699.88	-387.08
78	G6	32	14073.3	-618.881	2.54609	2410.92	519.714
79	G7	32	12497	-1226.5	2086.6	908.379	-341.587
80	G8	32	25487.2	143.104	-946.149	1108	-2.83129
81	G9	32	11689.7	-190.802	173.721	-1072.75	-228.268
82	G10	32	16415.9	-157.987	135.038	1029.21	631.58
83	G11	32	12114.2	2612.22	-82.1504	-2131.35	-1400.57
84	G12	32	10414.9	1547.85	491.095	104.475	1698.72
85	H1	32	21343.6	1887.01	1804.03	3065.34	-54.5852
86	H2	32	16989	164.873	305.289	552.42	1005.45
87	H3	32	15594.9	2873.99	878.64	-12.2762	272.72
88	H4	32	17934.3	2960.72	1652.83	1562.31	-638.987
89	H5	32	14045.1	734.836	-542.359	469.877	-1846.25
90	H6	32	8433.61	680.397	1436.59	-1.68122	-2176.56
91	H7	32	11823.3	1272.85	1357.02	-801.594	-613.358
92	H8	32	19116.8	868.883	1339.8	2073.01	-305.102
93	H9	32	14434.9	2624.01	741.071	1109.6	157.411
94	H10	32	11452.5	2373.37	720.797	-1063.87	675.397
95	H11	32	13655.5	979.779	397.678	394.791	-885.848
96	H12	32	12308.8	4572	2912.77	2599.37	2431.15
1	A1	33	33438.4	3011	3032.44	40284.2	-2167.86
2	A2	33	38069.3	5003.35	2054.49	40556.9	-986.998
3	A3	33	29144.3	3177.24	725.124	30304.4	-295.923
4	A4	33	46217.8	4629.71	4275.78	48054.2	303.827
5	A5	33	42102.3	2477.04	3901.87	44909.4	-2116.59
6	A6	33	53579	4601.81	5810.06	45926.4	340.754
7	A7	33	41299.6	4701.46	4425.99	42176.5	12.707
8	A8	33	36056	3451.02	6046.55	37997.5	-1165.04
9	A9	33	39697.4	3150.25	4940.94	41342.4	-836.067
10	A10	33	32663.5	3813.6	3867.13	38772.9	-302.696
11	A11	33	30035	2419.87	-44.1346	34479.3	-282.873
12	A12	33	6548.67	986.414	646.728	-527.789	-1894.94
13	B1	33	38442.8	3031.87	927.98	38643.5	-533.661
14	B2	33	38505.4	2586.14	3563.47	43116.8	224.136
15	B3	33	36773	3784.9	3833.79	39220.8	-488.289
16	B4	33	38638	3814.3	3522.23	37987.8	991.861
17	B5	33	37986.5	4009.16	4589.27	42864.7	1018.19
18	B6	33	38473	3983.45	5257.3	45492.5	-2193.02
19	B7	33	40130.4	4575.95	6201.43	43513.6	-960.292
20	B8	33	35708.1	4118.11	6439.13	41671.3	-502.617
21	B9	33	39813.3	4874.81	5916	41335.9	4.98284
22	B10	33	35776	4541.52	2691.89	43178.5	-3237.7
23	B11	33	43192.4	3775.83	2944.33	1446.38	592.202
24	B12	33	8578.36	1246.74	516.276	1724.9	-1806.67
25	C1	33	42138.7	5197.54	4495.72	44950.4	-186.401
26	C2	33	45955.3	4918.46	5133.03	43571.7	-99.8355
27	C3	33	58314.2	5451.6	7163.92	44556.6	775.839
28	C4	33	51573.4	4983.64	7415.52	47021.4	-1599.47
29	C5	33	48781.1	3857.72	7589.53	43941.3	401.65
30	C6	33	55456.5	6324.22	6965.21	45559.4	-1280.95
31	C7	33	39276.6	5449.38	7454.11	45004.3	-1689.2
32	C8	33	43615.1	6884.31	7505.56	48907.4	-761.239
33	C9	33	45977.5	5889.24	6278.51	45464	-569.76
34	C10	33	9615.42	-996.057	1989.69	340.608	628.769
35	C11	33	19004.5	3417.89	3182.29	1702.53	-1059.3
36	C12	33	9610.27	-3957.09	-42460	-18473.5	-466.936
37	D1	33	152354	16402.5	4395.18	43487.3	-17.0496
38	D2	33	99253.3	9483.47	3393.4	40000.8	-70.2635
39	D3	33	69544.3	7092.22	4811.51	38568.2	-22.2571
40	D4	33	46501.9	4030.6	6025.71	45333.9	1120.53
41	D5	33	25802.6	2306.47	6808.17	43196.4	-1114.72
42	D6	33	24891.5	3724.6	7116.43	44637.9	1206.67
43	D7	33	41060.9	4075.52	8181.97	47419.2	-1115.39
44	D8	33	8342.35	1720.19	6676.08	43348.4	-389.147
45	D9	33	130182	16039.1	6217.38	46541.8	1615.3
46	D10	33	10028.1	487.973	6992.44	47790.7	1162.26
47	D11	33	25242.9	6294.17	6247.84	47615.2	-608.753
48	D12	33	11728.2	3935.48	-483.734	-237.637	-1376.64
49	E1	33	153895	17099	3343.78	45608	-1257
50	E2	33	120921	12209.2	3977.42	45759.1	-550.424
51	E3	33	95056	9811.42	5068.69	48331.5	333.374
52	E4	33	64902.5	5939.66	7012.98	46343.4	-65.0684
53	E5	33	36655.8	2995.41	8390.18	49539.9	-893.744
54	E6	33	46880.6	4413.4	10861.2	56248.8	747.453
55	E7	33	24087.7	5053.17	9121.22	58765.3	1229.9
56	E8	33	14223.1	2276.85	8336.87	53384.5	-1684.78
57	E9	33	136566	14328.8	7487.55	50512.4	-911.34
58	E10	33	18747.7	2261.05	6697.09	49345.2	773.313
59	E11	33	11907.6	1734.74	-3505.27	-2218.55	-656.149
60	E12	33	15564.1	1965.29	-1027.7	-346.686	192.296
61	F1	33	143771	16420.2	4375.04	49651.7	-747.019
62	F2	33	120476	12231.1	4480.61	47765.9	-541.952
63	F3	33	87410.8	9239.83	5900.2	49432.2	-188.282
64	F4	33	50294.6	5386.85	6629.34	47196	1249.7
65	F5	33	33409.9	4797.74	7407.43	55116.7	-1612.49
66	F6	33	23435.5	2109.45	8041.25	55473.8	1644.49
67	F7	33	13504.3	2244.17	6476.67	56473.7	112.282
68	F8	33	14324.8	1935.7	8166.5	53105.3	2176.35
69	F9	33	150003	17580.1	5111	50449.1	575.347
70	F10	33	29822	4187.66	3648.94	2323.08	3945.56
71	F11	33	14018.4	708.844	1415.12	1701.68	-1130.75
72	F12	33	9292.74	789.024	-127.778	66.083	-441.456
73	G1	33	3601.39	348.001	-634.956	-955.632	-1146.2
74	G2	33	11276.5	1569.42	471.84	1024.72	-609.237
75	G3	33	5558.77	811.098	-508.447	-108.996	-913.931
76	G4	33	19433.2	415.367	295.149	534.122	1028.14
77	G5	33	9594.83	-422.807	1286.09	1727.18	-312.674
78	G6	33	10228	-1140.87	1141.41	2788.46	479.506
79	G7	33	8330.06	-888.569	389.192	723.508	-857.29
80	G8	33	21311.3	-62.6769	186.348	696.014	2743.18
81	G9	33	7077.24	-341.164	-205.195	-2534.95	-638.965
82	G10	33	10662.7	-353.121	-444.327	1356.93	-37.6034
83	G11	33	10207.2	165.79	1882.24	263.039	233.629
84	G12	33	7115.62	-448.385	-328.109	-1304.31	-262.807
85	H1	33	13104.9	950.556	1579.74	2732.51	-151.907
86	H2	33	10318.8	1060.81	974.646	50.4915	-537.958
87	H3	33	9443.92	1510.69	1258.99	-535.804	26.9662
88	H4	33	12698.1	2376.85	1038.41	1066.3	325.338
89	H5	33	10091	2111.56	-1283.28	-1130.91	-4246.21
90	H6	33	1710.86	-159.896	521.163	-1127.82	-2228.42
91	H7	33	7713.53	993.627	893.217	-514.726	732.491
92	H8	33	14894.9	827.994	1958.1	795.82	538.077
93	H9	33	9974.4	1405.45	1860.41	673.3	958.074
94	H10	33	6580.34	798.734	3150.5	-21.7065	230.729
95	H11	33	9204.4	1078.92	607.726	1689.94	419.049
96	H12	33	6204.93	2665.84	2673.48	662.661	1238.05
1	A1	34	252000	28318.9	1778.2	43589.5	-1032.75
2	A2	34	272964	25758.2	3455.81	44867.5	-490.201
3	A3	34	223905	20592.4	1816.27	32884.1	793.003
4	A4	34	346448	25469.7	5374.23	53095.5	-1032.62
5	A5	34	316311	25466.4	4783.51	48729.1	-967.814
6	A6	34	341761	27270.8	5567.36	50906.6	-1165.2
7	A7	34	300996	25450	3845.51	47056.1	-766.083
8	A8	34	256981	20984.7	5580.87	43116.4	-134.091
9	A9	34	283472	31484.8	5097.68	43995.3	-1380.29
10	A10	34	247030	21874.7	4522.05	42568.8	-207.434
11	A11	34	233872	28709.9	114.811	37496.7	-1120.01
12	A12	34	14221.8	147.546	2045.37	399.268	-257.71
13	B1	34	270555	25546.2	2352.16	42858.8	-569.445
14	B2	34	287503	25613.8	3843.6	46074.9	1591.76
15	B3	34	281772	23104.4	4483.09	43530.7	-74.0647
16	B4	34	267003	22452.9	6191.3	41097.6	596.624
17	B5	34	291115	25473.1	4753.71	46660.8	-1101.37
18	B6	34	293542	25101.9	5081.31	48698.9	-1713.03
19	B7	34	294445	24998.2	6001.5	47955.3	-449.632
20	B8	34	268901	24689.3	5323.46	45423	574.374
21	B9	34	271802	24901.4	6777.96	45177.5	507.596
22	B10	34	250929	26164.9	4466.13	45673.1	-2065.18
23	B11	34	53862.3	6264.05	2277.76	3318.31	2048.34
24	B12	34	11840.3	4049.18	1131.23	1240.93	-537.521
25	C1	34	309960	28686.2	2559.49	49069.8	-886.894
26	C2	34	298199	27054.4	4377.29	47107.1	1519.16
27	C3	34	312323	26300.5	6801.59	48319.1	627.612
28	C4	34	319717	29782.6	6284.48	50314.9	-649.289
29	C5	34	318657	26897.2	6710.52	47754.9	1463.08
30	C6	34	302940	25565.5	7268.21	49654	712.893
31	C7	34	295427	24520.1	5941.35	49471.4	-2150.77
32	C8	34	310487	27663.7	4337.91	52531	429.229
33	C9	34	296758	27556.7	8073.55	51265.9	-938.467
34	C10	34	12532.2	1393.29	-911.901	-319.576	-508.377
35	C11	34	21599.8	5607.23	590.053	1864.38	1343.04
36	C12	34	16597.5	-6013.64	-42262.1	-17748.7	15.2478
37	D1	34	478844	47635	4833.83	48719.7	775.637
38	D2	34	343018	30790.8	3606.1	43433.9	734.584
39	D3	34	259775	24156.3	5409.36	42895.4	-291.001
40	D4	34	217639	21859.1	5228.82	49076.6	86.1951
41	D5	34	160794	15759.4	5673.59	47476.7	-614.682
42	D6	34	160841	17625.3	7171.42	48514	-331.065
43	D7	34	160405	18043	8042.44	50089.9	-1687.97
44	D8	34	114727	14612	7089.67	48425.4	2497.57
45	D9	34	415887	40422.8	5784.66	49927.2	-869.889
46	D10	34	109352	13841.9	6343.93	51319.1	1179.04
47	D11	34	159114	28314.7	6860.09	50246.4	-1299
48	D12	34	18273.5	-1362.05	-578.634	524.783	-1402.53
49	E1	34	485536	48476.8	3707.24	50746.4	-682.303
50	E2	34	406773	37947.2	4609.9	50091.1	-991.337
51	E3	34	340471	32246.5	5146.79	52458	1207
52	E4	34	247398	22914.7	7078.52	50138.5	1351.05
53	E5	34	176130	19693.1	9308.39	54701.6	-2323.81
54	E6	34	208235	25669.8	11478.3	63345.8	266.04
55	E7	34	155606	20822	11243.9	64498.9	6609.99
56	E8	34	133985	15359.3	10406.2	60059.9	1700.08
57	E9	34	435511	40283.9	7980.59	54477.2	-4188.45
58	E10	34	116441	17231.8	7991.29	54100.6	205.636
59	E11	34	14045.6	180.506	-1653.34	-1712.85	-961.567
60	E12	34	19225.2	2973.96	1091.79	400.937	523.244
61	F1	34	465674	48065.8	4296.5	53784.3	-985.025
62	F2	34	396418	39507	4954.44	52259.2	-294.098
63	F3	34	329216	32819.3	6200.8	53962.6	-924.291
64	F4	34	225690	23631.6	6995.07	51337.9	1488.14
65	F5	34	192038	23795.5	9443.37	61683.1	-2308.33
66	F6	34	174686	22532.4	9282.95	60992.4	-138.581
67	F7	34	142980	16099.4	7295.18	63054.6	165.336
68	F8	34	133759	19382.3	7151.11	57822.2	590.305
69	F9	34	471608	45790.2	7593.16	55100.5	179.724
70	F10	34	40480.6	5823.63	3002.29	3736.07	5599.84
71	F11	34	17336.2	2161.32	-1549.26	1583.21	-2135.22
72	F12	34	17197.6	2318.66	2011.4	-373.577	-452.874
73	G1	34	9185.92	29.5301	-526.724	358.527	-1149.34
74	G2	34	15450.7	1180.18	779.698	1258.15	1090.23
75	G3	34	11522.3	193.604	125.363	63.8204	1238.66
76	G4	34	34008.1	200.252	18.8002	1921.09	-266.543
77	G5	34	17490.7	2461.71	70.1622	651.482	-648.201
78	G6	34	12836.6	70.0769	2684.23	2060.77	1608.33
79	G7	34	12373.5	-702.654	445.609	1563.91	-2618.12
80	G8	34	24391	2357.75	895.065	919.255	110.118
81	G9	34	11967.9	-525.29	2965.04	-1087.02	-463.309
82	G10	34	17795.8	-228.829	837.928	250.298	501.186
83	G11	34	12766.6	-136.007	2267.04	183.259	1569.29
84	G12	34	11992.9	-1103.54	168.527	-350.07	492.31
85	H1	34	22091.4	1364.28	1785.55	3742.51	-394.467
86	H2	34	17923.4	1565.14	257.97	1244.58	-124.531
87	H3	34	15610.8	3365.95	384.132	859.208	-268.53
88	H4	34	17404.9	1947.49	1876.59	1437.51	299.035
89	H5	34	14886.5	2801.44	-1449.31	277.092	-2919.93
90	H6	34	9085.94	1130.51	1947.04	72.0314	572.887
91	H7	34	10300.6	1045.61	2233.66	469.535	-55.4767
92	H8	34	18592.3	901.472	206.525	1006.19	1081.84
93	H9	34	14517.6	2662.81	1383.44	760.861	-650.503
94	H10	34	11229.2	52.1586	871.087	-31.6044	95.9473
95	H11	34	15896.5	1159.98	523.973	2207.91	-475.319
96	H12	34	9577.33	3279.25	1337.52	2250.63	3073.76
1	A1	35	35025.1	4092.93	1771.86	40923.4	-934.29
2	A2	35	39644.9	3119.95	3360.39	41284.1	-1603.56
3	A3	35	31455.6	2952.6	2232.64	29838.2	-258.224
4	A4	35	47273	3260.68	7200.26	48160.2	1866.93
5	A5	35	42113.9	3704.51	4832.58	43785.7	-2135.32
6	A6	35	56171.6	5657.49	6623.26	46093.2	910.196
7	A7	35	39918.4	3169.71	3891.23	42838.2	5.11357
8	A8	35	37907.9	6006.43	5499.48	40141.1	714.944
9	A9	35	42903.9	4111.67	4461.14	41183.7	38.6075
10	A10	35	31890.6	3305.79	3728.76	40943.2	-91.6401
11	A11	35	33103.7	5791.81	-855.055	33921.6	990.277
12	A12	35	7195.25	2497.69	185.592	-147.133	-414.932
13	B1	35	40371.3	2653.87	2257.99	38964.6	-661.657
14	B2	35	42851.7	4109.67	3428.25	43241.9	567.062
15	B3	35	38433.2	4260.67	4482.91	39150	1110.96
16	B4	35	41287.3	3829.41	4400.5	38120.7	284.769
17	B5	35	39364.3	4325.34	5329.38	42292.5	-646.371
18	B6	35	39209.1	4267.03	5719.69	45703.4	94.7407
19	B7	35	40864.5	3886.51	5825.94	43124.6	-849.832
20	B8	35	37025.9	3284.36	7092.71	40992.1	409.669
21	B9	35	43007.8	5067.85	6579.67	41866.5	174.279
22	B10	35	36134.4	5560.6	6827.88	41526.1	-1655.58
23	B11	35	43924.5	3083.52	2303.5	2107.6	2498.51
24	B12	35	7356.93	1577.79	-88.9187	-258.369	-678.537
25	C1	35	47918.3	4930.28	3697.14	45152.8	454.793
26	C2	35	48689.4	4074.56	4702.57	43344.1	852.03
27	C3	35	60014.1	5441.87	7072.31	44167.7	5.3493
28	C4	35	52365.9	5095.31	5575.85	46900.1	-530.923
29	C5	35	49167.6	4416.89	5790.47	44120.9	-2.6304
30	C6	35	56155.5	5010.33	6699.87	45000.2	908.62
31	C7	35	39992.9	4661.67	5614.76	44205.9	-1184.18
32	C8	35	44973	3996.65	5944.02	47756.8	-2196.33
33	C9	35	47882.1	5054.09	7434.85	48060.9	239.53
34	C10	35	9940.81	1589.55	-1460.94	236.767	1636.11
35	C11	35	17040.1	-735.538	-628.132	368.059	169.437
36	C12	35	13158	-4409.82	-42160.5	-18402	2073.31
37	D1	35	267438	29041.6	2707.74	44618.6	-392.076
38	D2	35	178579	18087.6	4301.54	40180.6	-74.7909
39	D3	35	125063	12558.2	5879.18	38372.3	163.909
40	D4	35	80673.5	7347.3	6307.94	44311.1	451.349
41	D5	35	38839.1	3195.51	5864.35	43487.4	-2032.89
42	D6	35	32133.4	4609.83	6682.81	44995.4	-96.6447
43	D7	35	42723.7	7419.84	7833.76	46485	-1432.83
44	D8	35	7196.95	1063.23	6632.46	44021.2	886.7
45	D9	35	230665	24545.1	7517.03	46124.4	516.23
46	D10	35	10399	791.055	6091.15	46941.8	503.672
47	D11	35	28924.9	6057.84	6670.84	46305.9	-1567.17
48	D12	35	11822.7	1477.16	639.807	13.8306	225.632
49	E1	35	274172	30426.5	3488.33	45912.4	-1235.33
50	E2	35	218466	22533.2	4611.55	46013.7	-1446.04
51	E3	35	169972	16295.4	4643.03	48113.1	-261.051
52	E4	35	105879	8716.96	6669.74	46508.9	-133.89
53	E5	35	50679.4	5066.25	7290.4	50006.7	-1294.92
54	E6	35	60873.1	6011.99	9898.53	57761	1233.11
55	E7	35	16859.6	2286.39	8614.77	57091.6	2728.16
56	E8	35	13084.8	1723.4	8094.43	53047.5	404.536
57	E9	35	240916	24332.1	8581.82	51591.2	-2580.49
58	E10	35	17602.8	581.15	9411.88	48845.7	430.159
59	E11	35	12266.5	769.038	-1728.19	-2600.88	2246.67
60	E12	35	13940.8	2063.07	509.429	3.25819	2356.88
61	F1	35	253901	29424.9	4275.53	49010	71.6783
62	F2	35	213413	22838.1	4678.81	47966.2	-369.155
63	F3	35	157653	17397.8	7017.8	49685.7	682.19
64	F4	35	90323.9	9711.08	6106.88	46466.9	497.111
65	F5	35	53610.6	7870.52	6917.31	56339.3	-2370.29
66	F6	35	40597.5	4954.91	9402.27	56103.9	864.182
67	F7	35	14255	691.219	6948.23	57085.9	801.823
68	F8	35	14402.8	2542.9	6877.01	53228.5	-487.597
69	F9	35	265915	28222.9	3771.52	50994.9	-190.771
70	F10	35	29738.8	4515.73	2111.17	2696.32	5177.07
71	F11	35	12617.2	-369.397	18.4839	1947.24	-1285.41
72	F12	35	10748.6	519.45	1320.84	646.445	-600.367
73	G1	35	3860.18	523.673	-1109.98	51.9926	-1234.45
74	G2	35	11963.4	814.144	57.1738	955.679	12.6224
75	G3	35	5631.83	-450.115	1831.24	1033.99	477.123
76	G4	35	20897.5	224.451	906.319	610.388	-312.357
77	G5	35	12266.8	641.154	1524.28	1092.96	666.206
78	G6	35	8553.96	-1377.08	741.696	2026.04	1416.6
79	G7	35	8737.42	-1626.48	1835.15	855.344	-374.732
80	G8	35	19847	1735.47	775.439	2077.81	1365.54
81	G9	35	5670.19	-80.4113	1565.7	-3207.01	-783.437
82	G10	35	11442.3	-1661.61	1978.87	-939.164	-57.3395
83	G11	35	7637.81	-920.03	473.482	-1446.52	605.115
84	G12	35	6734.76	-1504.35	-733.677	-350.392	1565.48
85	H1	35	14173.3	1074.95	1316.2	3255.81	-183.541
86	H2	35	12059.5	771.499	577.838	281.712	-485.634
87	H3	35	8863.04	55.1429	82.1367	246.276	360.501
88	H4	35	13245.5	1863.62	2187.19	776.926	1413.14
89	H5	35	12362.2	1785.07	-2512.36	-1420.39	-4295.44
90	H6	35	1147.38	877.119	-744.164	-32.5791	-2097.37
91	H7	35	6545.19	1225.64	116.55	-289.677	-983.966
92	H8	35	16105.7	1550.88	1052.11	1227.4	70.5287
93	H9	35	9377.15	1706.84	1928.7	394.838	1492.56
94	H10	35	8239.9	2662.43	583.601	-915.566	306.348
95	H11	35	11610.5	385.402	131.902	1160.78	-450.502
96	H12	35	8847.09	601.96	2400.87	1654.49	2788.59
1	A1	36	257757	29780.9	3492.02	43229.5	-701.476
2	A2	36	279674	26484.8	2743.79	45297.8	-66.3821
3	A3	36	227118	20737.7	1655.18	32988.8	533.161
4	A4	36	347041	24471.9	4641.04	52088	505.107
5	A5	36	315177	23643.6	4415.75	48602.3	-222.031
6	A6	36	341542	28527.1	7045.26	49756.1	-1088.64
7	A7	36	299125	25060	3919.69	45667.5	-716.106
8	A8	36	259572	23139.7	6124.98	41661	-203.802
9	A9	36	290846	29199.9	5094.04	44096.9	-878.746
10	A10	36	246630	22357.8	2712.44	42246	1197.68
11	A11	36	229767	27306.7	1760.27	37281.2	-188.27
12	A12	36	13624.7	-541.091	1004.37	-472.592	-1069.25
13	B1	36	278275	26895.5	2751.36	43119.9	-101.015
14	B2	36	292611	26918.7	4118.15	46375.2	-655.334
15	B3	36	285782	23905.2	4974.93	42774.2	100.106
16	B4	36	270656	24268.7	4960.49	40964.4	-288.576
17	B5	36	293150	24631.7	7640.89	47304.6	-383.926
18	B6	36	292388	25638	6352.23	50031.4	-366.473
19	B7	36	294087	25518.5	6785.19	47299.6	-804.694
20	B8	36	270480	24465.5	5165.96	45389.7	-236.16
21	B9	36	279017	26715.1	6067.54	45340.9	-498.716
22	B10	36	253851	24281.6	7223.79	47882.4	-5295.73
23	B11	36	53929.2	6161.86	334.915	3340.61	1300.59
24	B12	36	14271.1	1402.88	696.596	203.797	-390.285
25	C1	36	316272	31183.6	3147.61	48210.9	-362.646
26	C2	36	303542	26731.9	4032.4	46686.4	-1119.61
27	C3	36	313557	25723.6	7204.01	47339.1	1527.45
28	C4	36	321823	27347.9	5512.97	50649.2	41.0826
29	C5	36	319897	26270.1	7552.78	48743	1000.43
30	C6	36	300929	24391.5	6415.07	49055.5	721.171
31	C7	36	296163	25621.4	6653.57	48810.7	163.471
32	C8	36	310732	27278.4	5506.84	52122.9	742.95
33	C9	36	306200	26439.4	8329.61	51105.7	-1188.34
34	C10	36	14781.5	864.763	-1550.4	-104.861	-584.861
35	C11	36	26218.5	5544.61	1448.59	2136.82	1011.26
36	C12	36	16644.7	-4079.13	-40212.6	-17761.3	527.052
37	D1	36	738301	70407.7	4211.04	48642.3	769.681
38	D2	36	526473	46138.3	3431.99	43901.8	467.714
39	D3	36	391942	34035.3	4426.04	42171.9	478.355
40	D4	36	305333	28664.9	9026.57	48785.4	-1829.41
41	D5	36	191630	21008.9	5991.72	46402.7	-638.512
42	D6	36	186978	20309.7	6011.8	48564.9	1336.46
43	D7	36	160356	20029.1	8146.01	50701.2	-2252.91
44	D8	36	115000	15518.9	6405.6	47649.1	-1599.86
45	D9	36	638154	56255.2	6922.82	49182.5	566.308
46	D10	36	108909	14313.8	6294.99	50386.7	-383.431
47	D11	36	161816	30749.2	7690.04	49521.8	-943.882
48	D12	36	20305.8	1375.25	715.541	894.835	-1315.53
49	E1	36	749541	74165.9	3764.39	50200.6	-427.799
50	E2	36	630709	56691.4	3860.56	50411	177.65
51	E3	36	517058	45496.7	5073.18	52994.5	574.349
52	E4	36	344410	32367.9	8538.71	50550	278.922
53	E5	36	215678	23293.2	9615.76	53632	-880.196
54	E6	36	241980	26012.6	10033.3	62528.1	1839.37
55	E7	36	153862	19266.3	8974.16	63183.6	3558.86
56	E8	36	134239	17772.3	7295.35	59803.1	728.863
57	E9	36	672613	59898.6	7447.02	54925	-4929.14
58	E10	36	117438	16250.5	7988.38	53712.5	259.708
59	E11	36	17676.1	1544.73	154.111	-2061.01	862.392
60	E12	36	20193.4	3432.24	651.344	729.23	517.138
61	F1	36	717688	72704.4	4662.1	53376.1	368.658
62	F2	36	613979	58928.6	5446.88	52189.6	215.691
63	F3	36	499746	44048.7	6971.12	53972.3	-1103.19
64	F4	36	320471	32439.8	5623.44	51644.7	2211.45
65	F5	36	238559	28316.1	9102.28	59981.1	-2751.28
66	F6	36	210483	21483	7638.05	60751.2	628.594
67	F7	36	149915	21088.9	7316.8	60235.7	582.798
68	F8	36	134092	19508.8	8911.6	58366.2	-38.9184
69	F9	36	722743	67033.9	5143.34	55116.6	1434.96
70	F10	36	39089.6	6133.82	3350.61	4289.49	6486.26
71	F11	36	17268.6	3393.83	1020.57	1168.13	-664.502
72	F12	36	16776	1416.3	-1051.75	698.71	-148.475
73	G1	36	9968.22	1259.29	-4.41642	114.24	-407.227
74	G2	36	16757.3	1088.41	349.135	1033.85	-448.576
75	G3	36	12267.1	917.299	539.975	1034.87	-225.924
76	G4	36	35470	3078.51	1259.16	1297.14	597.747
77	G5	36	17594.9	717.31	1131.19	1951.23	396.382
78	G6	36	14904.6	-486.257	2118.47	1236.53	1402.3
79	G7	36	14977	-1647.57	1427.05	1113.3	-959.184
80	G8	36	24232.7	690.47	358.104	1851.45	-1119.51
81	G9	36	11289.6	180.257	323.212	-1492.57	-51.7062
82	G10	36	16966.9	-523.268	2695.84	1814.07	-212.557
83	G11	36	12993.1	3470.99	586.516	169.312	-89.0935
84	G12	36	11490.1	983.307	-2266.39	-673.25	1334.27
85	H1	36	21944.8	2798.34	1095.79	3627.8	-47.6921
86	H2	36	18129.4	1302.77	858.905	736.389	-55.0541
87	H3	36	13558.4	3753.63	1760.66	803.678	-353.467
88	H4	36	19969.3	3281.2	2179.16	1317.44	1635.14
89	H5	36	16331.6	3200.65	-20.38	352.849	-2698.98
90	H6	36	6979.63	850.025	339.633	136.237	-937.265
91	H7	36	13387.4	123.035	2161.71	922.637	311.978
92	H8	36	19997.2	1116.73	1517.09	2658.43	636.21
93	H9	36	16601.6	2196.73	586.773	-383.181	470.392
94	H10	36	12247.5	848.649	1229.91	645.962	-1014
95	H11	36	14365.1	889.238	2504.75	1655.96	165.619
96	H12	36	12681.2	2733.77	3444.71	1494.05	2342.51
1	A1	37	39734.1	4827.25	2293.2	40909.6	-2151
2	A2	37	46250.7	4904.3	4042.92	40330.9	-681.041
3	A3	37	33338.5	2901.8	1032.32	30133.8	-64.0483
4	A4	37	51872.8	3530.7	7545.31	48262.5	-746.456
5	A5	37	42236.5	1960.87	5831.67	43605.7	-1684.26
6	A6	37	54940.9	4587.45	4566.6	45403	-412.827
7	A7	37	39554.8	4358.85	1876.55	43390.1	518.072
8	A8	37	39473.5	2662.66	3198.43	39121	-1071.07
9	A9	37	49731.3	6203.66	7307.98	41783.4	-1541.38
10	A10	37	34016.5	5520.49	6229.89	38853.9	1163.86
11	A11	37	31547.5	4824.01	760.563	35180.1	-366.8
12	A12	37	8558.39	174.645	222.866	-432.334	-1068
13	B1	37	46521.4	4123.86	2565.7	39591.1	-1438.44
14	B2	37	47438.8	5388.87	3327.16	43279.1	1332.17
15	B3	37	43216	4692.65	3724.03	39082.5	490.825
16	B4	37	43212.8	5749.8	5555.27	38487.9	747.975
17	B5	37	40502.5	4220.98	5720.44	43724.9	350.689
18	B6	37	41916.8	5076.92	5790.97	44954.2	-110.442
19	B7	37	41684.7	4029.69	4944.28	43266.1	-466.216
20	B8	37	38213.4	4727.27	6442.07	40998.2	-1390.08
21	B9	37	51114.7	6495.38	7622.7	43058.3	432.2
22	B10	37	34355	3049.17	7275.4	44427.7	-5317.12
23	B11	37	46031.3	6103.42	2614.59	2528.25	1477.96
24	B12	37	8846.67	1250.69	-1869.63	-272.067	-306.162
25	C1	37	55119.9	5828.05	2020.05	45504.1	346.064
26	C2	37	53110.2	5656.47	4269.06	42818.8	-272.239
27	C3	37	60598.4	6156.96	6415.04	45301.4	-764.323
28	C4	37	53262.7	6921.57	6907.28	46873.7	502.575
29	C5	37	49506.1	3417.91	7207.07	43736.6	496.092
30	C6	37	57062.4	5785.54	6398.66	44942.7	626.118
31	C7	37	36512.6	2934.75	5481.13	45564.7	-965.988
32	C8	37	48831.3	5196.09	5652.54	49061.2	-1658.93
33	C9	37	56472.4	7550.01	5807.67	47059.1	-1160.71
34	C10	37	9563.77	141.811	172.867	1011.95	-203.397
35	C11	37	17595.2	-73.5363	1778.25	1685.25	-126.846
36	C12	37	13555.3	-5668.76	-43213.9	-18485.5	10.5187
37	D1	37	442044	48201.8	2979.53	44404.1	-41.2988
38	D2	37	308775	30484.2	3145.99	39690.7	366.643
39	D3	37	221039	21052.9	3790.99	38282.3	-1023.82
40	D4	37	145543	14837.1	5595	45194	-242.974
41	D5	37	62634.3	6495.71	5953.4	44286.1	-935.92
42	D6	37	55408.7	4825.55	6873.68	44651.6	527.482
43	D7	37	46073.1	4865.32	9908.15	47173.1	-1983.88
44	D8	37	9799.41	993.872	7234.06	44240.9	-27.6295
45	D9	37	381616	38351.9	7654.58	45502.1	1815.35
46	D10	37	9347.04	1627.36	7211.52	47882.2	808.347
47	D11	37	31599	4940.44	5553.42	45639.4	-594.589
48	D12	37	12514.6	178.128	443.85	-390.427	-2129.48
49	E1	37	448041	48957.6	3114.11	46143.1	-1325.71
50	E2	37	371627	37449.1	5314.88	45387.6	-387.28
51	E3	37	295073	29800.8	5126.86	48350.1	521.15
52	E4	37	179511	17620	6560.24	45968	2222.39
53	E5	37	79530.7	8777.13	9118.18	50721.2	-174.527
54	E6	37	86998.4	9904.21	11263.5	56010.3	2620.59
55	E7	37	16137.5	2808.08	10436.2	55929.4	1627.04
56	E8	37	12391.7	3650.91	9679.4	54054.7	-1023.49
57	E9	37	400764	40437.5	8954.99	50913.9	-1743.3
58	E10	37	16585.4	3318	5196.82	49413.2	1019.32
59	E11	37	11233	704.223	205.016	-2697.99	411.471
60	E12	37	12589.3	1249.12	-626.328	833.482	-869.903
61	F1	37	425767	48110.8	3799.43	48982.1	-957.381
62	F2	37	361709	39741.9	4476.33	47982.1	-901.754
63	F3	37	281303	30071.5	4549.28	49031.6	-493.716
64	F4	37	162257	16284	6048.14	45938.2	1660.31
65	F5	37	89084.1	11140.5	7903.05	57679.3	-1853.7
66	F6	37	70791.1	7420.94	7868.5	55186.7	1448.44
67	F7	37	16215.5	1955.98	7664.51	56764.3	-1490.8
68	F8	37	16359.9	1152.05	7704.67	53368.4	-2050.04
69	F9	37	436129	46289.7	5539.27	50962	-963.618
70	F10	37	30145.5	3985.55	2842.25	4462.94	5198.89
71	F11	37	15187.5	1485.6	-414.561	-206.916	-1062.98
72	F12	37	13527.3	-2463.15	-319.373	-404.3	-736.71
73	G1	37	3967.49	354.279	-269.767	390.268	-363.134
74	G2	37	11799.1	1413.43	-203.726	848.886	92.3984
75	G3	37	6717.36	-2187.89	1526.61	-247.204	1057.66
76	G4	37	21482.1	482.012	1537.36	653.24	515.291
77	G5	37	13334	1209.5	1762.89	685.741	205.03
78	G6	37	8874.1	-145.972	-490.884	1364.66	310.275
79	G7	37	7925.04	-2480.72	1170.69	1600.7	-3005.91
80	G8	37	20690.6	1359.27	1510.03	1862.97	1454.82
81	G9	37	7895.35	-589.501	1451.52	-2027.47	-370.398
82	G10	37	12984.3	-995.841	438.2	346.465	-354.717
83	G11	37	9094.79	-1409.76	716.556	1373.01	-1785.71
84	G12	37	8647.12	-472.427	-1228.8	-217.781	-519.797
85	H1	37	13713.4	715.564	1979.72	2875.5	-623.763
86	H2	37	12510.8	255.548	602.588	359.876	-113.844
87	H3	37	9204.98	1299.29	508.016	730.732	1096.73
88	H4	37	12875	2080.05	1709.39	1346.55	1334.68
89	H5	37	9297.64	611.408	-609.27	-850.21	-3666.15
90	H6	37	1544.4	-243.928	-367.366	443.384	-2599.62
91	H7	37	8288.99	1341.97	-217.084	-315.421	-70.9113
92	H8	37	14186.8	1284.22	1051.15	422.035	768.225
93	H9	37	10807.5	586.926	1681.09	795.55	1162.29
94	H10	37	8054.39	-128.701	-161.084	-1609.09	-758.663
95	H11	37	10328.9	1981.47	-1027.65	1465.02	-1695.1
96	H12	37	7069.92	4535.62	1597.79	2416.27	1468.78
1	A1	38	268422	31679.2	2985.53	42819.7	-2355.93
2	A2	38	289825	24719.1	3152.89	45211	-1582.84
3	A3	38	232479	20190.3	1998.31	33394.3	165.062
4	A4	38	352510	26278.3	4877.75	52593.9	416.934
5	A5	38	316402	25616.3	3895.13	48597	-981.069
6	A6	38	341896	29146.7	4067.86	49143.7	233.066
7	A7	38	300852	26115	4132.22	47081.7	-445.079
8	A8	38	264524	24081.7	4461.72	42159.5	246.288
9	A9	38	307226	29753.6	2841.32	43824.4	-1285.54
10	A10	38	247313	22870.4	6067.59	43703.8	438.697
11	A11	38	231227	28513.3	1739.96	37723.6	-1621.63
12	A12	38	14617.8	708.467	1980.75	-1635.38	-1130.32
13	B1	38	291289	28159.2	2496.06	41760.9	-571.397
14	B2	38	303833	27171.4	4914.37	46755.5	614.428
15	B3	38	293462	24786.9	4954.1	42232.8	669.121
16	B4	38	274114	23083.6	4324.1	42035	-564.23
17	B5	38	294192	23526	5720.68	48896.7	-191.541
18	B6	38	293851	25665	7179.17	50227.8	-164.999
19	B7	38	296019	24738.3	5658.44	48001.6	-907.179
20	B8	38	275530	24744	5279.45	45150.1	1485.67
21	B9	38	294514	27765.2	4687.55	45790.3	268.136
22	B10	38	253350	24864.4	4634.61	47157.6	-3775.78
23	B11	38	54200.5	6847.41	3684.22	3320	2046.84
24	B12	38	13051.3	2415.32	802.249	253.134	-922.375
25	C1	38	331788	30965	3128.17	49200.7	-32.4196
26	C2	38	313832	27216.7	3951.66	47672.7	-233.843
27	C3	38	318688	28339.6	6991.09	47647.8	-572.074
28	C4	38	324005	27176.2	6735.24	50633.3	361.825
29	C5	38	319505	27617.4	8627.68	48354.6	526.962
30	C6	38	302027	26255.9	5172.5	49277.6	311.061
31	C7	38	294848	24096.3	4472.25	49718.2	722.482
32	C8	38	315193	27521.1	5687.75	52273.7	997.584
33	C9	38	321885	26712.8	7105.77	52410.5	-387.36
34	C10	38	14664.9	1521.71	808.73	1041.35	-62.3522
35	C11	38	23823	2728.84	2328.87	2336.82	660.717
36	C12	38	17786	-5970.61	-43726.1	-18287.5	-419.852
37	D1	38	1.07826e+06	100468	3973.89	48848.1	-412.663
38	D2	38	800219	68293.4	5760.68	42883.3	-28.0488
39	D3	38	606633	51231.9	5968.74	42084.5	2317.08
40	D4	38	463968	38387.9	7327.98	48799.7	-753.822
41	D5	38	254133	24146.9	6422.65	47541.6	-454.683
42	D6	38	240584	23170.5	6360.65	49983.4	-1185.42
43	D7	38	167257	18989.1	8948.35	51131	319.179
44	D8	38	113180	15031.6	6884.3	47548.6	-44.0537
45	D9	38	949859	83773	5629.81	51328.3	370.73
46	D10	38	107170	15410.2	6526.15	48718.3	720.098
47	D11	38	163960	28957.3	5563.45	50797.6	-2460.52
48	D12	38	19682.7	1360.58	69.3476	-14.8175	-314.456
49	E1	38	1.09166e+06	104144	3997.72	50249	-1025.91
50	E2	38	953431	81526.1	4249.62	49258.9	-503.186
51	E3	38	794873	67243.6	6442.27	52505	508.939
52	E4	38	520729	44593.3	8070.23	50297.2	3216.34
53	E5	38	287752	29096.1	8034.3	53487.8	-594.559
54	E6	38	306497	32100.5	8754.23	63007.8	1929.63
55	E7	38	151776	18309.4	8879.72	62230.6	4763.41
56	E8	38	132659	17535.6	10481.7	59135.2	1940.4
57	E9	38	1.00569e+06	87351.7	4826.33	55108.5	-3292.58
58	E10	38	117383	16325.6	7288.91	54603.4	-86.4897
59	E11	38	17104.6	2358.57	-2006.14	-1499.32	2452.33
60	E12	38	19278.4	3233.81	2668.38	1811.26	625.037
61	F1	38	1061542	103774	4893.21	54113.3	-568.331
62	F2	38	920021	84606.6	5303.32	52130.6	-156.71
63	F3	38	772429	66538.2	5803.47	54055.4	-416.862
64	F4	38	487729	45722.8	5443.14	51176.3	397.923
65	F5	38	327399	33892.6	8404.58	61688.6	-1703.28
66	F6	38	283465	30754.5	7069.72	61826.6	1189.62
67	F7	38	158707	21073.4	8222.47	62262.9	-44.3633
68	F8	38	133912	17638.4	6644.59	58515.4	-946.949
69	F9	38	1.06229e+06	96465.4	7697.39	55460.1	1272.86
70	F10	38	40229.4	5344.45	4825.3	4468.33	6169.8
71	F11	38	17387.6	2995.54	1905.89	2052.32	-527.59
72	F12	38	19924.7	360.034	182.174	288.738	-1300.24
73	G1	38	10297.9	19.337	347.985	-54.0496	-150.572
74	G2	38	16859.7	2024.33	647.667	1478.68	478.165
75	G3	38	12312.5	-559.951	180.555	1015.68	1386.13
76	G4	38	35013.9	1642.55	2689.52	1648.27	343.583
77	G5	38	18332.5	2863.46	-361.426	1463.3	2525.5
78	G6	38	12980.9	-1090.1	1988.36	2286.54	1230.42
79	G7	38	12888.1	-1427.73	918.107	1044.44	-3691.55
80	G8	38	27712.2	1179.48	1400.55	2150.42	1037.06
81	G9	38	10690.9	1443.77	2016.17	-2085.61	460.764
82	G10	38	17289.2	-2206.57	1283.39	614.062	1316.75
83	G11	38	14296.8	1516.39	1922.38	326.915	-419.353
84	G12	38	12315.9	107.412	544.19	-588.323	1294.01
85	H1	38	23683	1765.42	1613.67	3069.51	-216.869
86	H2	38	18854.9	2351.69	317.45	565.775	83.0811
87	H3	38	15525.9	3005.47	1692.45	-49.0428	626.41
88	H4	38	20869.1	1674.38	2916.88	2156.39	1408.74
89	H5	38	15832.9	1573.21	-1796.46	-91.3667	-2346.75
90	H6	38	8665.09	2789.69	407.877	1585.48	187.528
91	H7	38	12604.3	3776.62	-658.08	-1064.02	426.238
92	H8	38	19954.9	293.113	2377.01	2316.87	888.601
93	H9	38	13707.6	1123.34	2010.38	816.602	534.438
94	H10	38	12487.8	1899.29	572.782	-1532.45	-633.912
95	H11	38	15876.4	3291.51	1998.44	883.184	-69.8937
96	H12	38	11178.2	1750.17	1985.43	2599.26	1606.51
1	A1	39	51048.5	5461.53	1717.15	40339.1	-1133.87
2	A2	39	54415.2	5197.49	3245.99	40802.5	-1195.27
3	A3	39	39442.5	3959.35	1904.18	30530.2	111.783
4	A4	39	53744.2	3559.08	4995.21	49104.9	-362.456
5	A5	39	43952.3	3173.74	3849.79	43438.8	486.517
6	A6	39	56872.6	6797.4	5344.92	46681.1	670.826
7	A7	39	40747.3	3296.12	3606.08	41905.1	-856.146
8	A8	39	45417.1	3731.58	4851.5	37352.1	-1190.77
9	A9	39	64772.8	7895.37	4121.04	39815.2	-1100.47
10	A10	39	32391.5	3975.68	3602.24	40197.4	-372.331
11	A11	39	32105.1	4520.01	-1693.74	34172	-270.511
12	A12	39	8484.95	-1818.63	886.962	-164.521	-1319.49
13	B1	39	58958.3	7505.4	1916.29	38897.3	-374.229
14	B2	39	57370.6	5552.23	3629.79	43251.8	1968.99
15	B3	39	51137	4876.71	4953.58	39214.6	1452.37
16	B4	39	47105.1	4862.74	3902.96	38355.4	-418.961
17	B5	39	42960.7	4402.93	5838.14	43494.7	-1023.81
18	B6	39	44430.6	5460.77	4196.59	45027.5	236.752
19	B7	39	42738.3	4223.34	4640.26	44087.4	-1145.08
20	B8	39	47266.8	4904.26	6921.08	42138.4	666.9
21	B9	39	64847.2	7567.35	5739.07	41966.7	-478.362
22	B10	39	36658.8	4861.64	5683.72	42927.4	-2461.01
23	B11	39	46993.8	5287.28	1718.79	2517.34	1047.95
24	B12	39	8872.52	1735.07	-420.131	-279.841	-1642.63
25	C1	39	66420.8	6323.94	4073.52	44615.5	-443.382
26	C2	39	63331	6114.42	4345.89	44260.7	-316.292
27	C3	39	69190.6	6130.65	6962.33	44881.7	1315.08
28	C4	39	57841.8	5543.56	6312.38	45884.9	-437.828
29	C5	39	52310.4	3566.9	6948.92	44863.1	-471.548
30	C6	39	58115.5	6868.81	7186.58	45545.1	1134.89
31	C7	39	37524.5	5049.21	4896.94	45300.1	-217.867
32	C8	39	51887.7	4292.85	6948.92	47564.5	93.4368
33	C9	39	74052	5784.62	7488.02	46517.8	359.949
34	C10	39	7796.76	1342.25	667.102	1539.79	1403.77
35	C11	39	18335.9	2082.47	410.804	298.623	743.343
36	C12	39	12238.8	-6615.49	-42003.3	-17802.4	233.64
37	D1	39	653004	69611.2	4205.57	45109.5	39.942
38	D2	39	484846	46740.1	4382.29	40130.7	470.039
39	D3	39	364154	35851.1	4908.6	38267.3	-888.247
40	D4	39	259366	23339.1	5049.33	44290.3	1666.68
41	D5	39	111027	10280.2	5789.03	44077.8	-1222.86
42	D6	39	95339.2	8919.57	5546.23	45297	406.283
43	D7	39	52548.2	5179.58	8238.27	47804.9	-1705.1
44	D8	39	9409.69	2844.3	7475.13	44966.9	619.107
45	D9	39	583042	59463.8	7100.88	46348.7	-1150.48
46	D10	39	10753	1576.87	5379.29	45877.8	-385.385
47	D11	39	31139.4	5301.31	5687.34	46734.7	167.191
48	D12	39	13736.5	525.868	470.165	-99.2479	-2326.91
49	E1	39	655197	73018.4	3722.49	46001.3	-473.791
50	E2	39	580921	57848.5	5053.29	46865.3	-1353.67
51	E3	39	484440	45270	6105.37	47356	195.179
52	E4	39	304761	28383.9	6443.68	46728.5	968.198
53	E5	39	134306	14476.8	7433.22	49494.6	-1071.66
54	E6	39	138216	13288.7	8198.69	56245.9	727.4
55	E7	39	18394.5	631.975	5959.99	55792.6	342.66
56	E8	39	13494	-12.6513	8066.58	53555.8	254.902
57	E9	39	615136	60948	6628.37	51399.1	-3162.72
58	E10	39	16890.2	2323.21	8493.85	49159.8	95.2672
59	E11	39	11275.6	268.39	-2725.15	-1664.34	-860.657
60	E12	39	13509.2	1862.35	865.152	-186.564	772.718
61	F1	39	641317	71533.2	3475.49	48879.1	618.587
62	F2	39	557758	59524.5	5867.85	47784.7	-931.305
63	F3	39	464914	47420.2	4829.32	49201.4	343.467
64	F4	39	283160	28795.1	4737.93	48027.8	1141.7
65	F5	39	156315	17362.3	9964.04	58217.3	-1975.7
66	F6	39	123631	11159.5	6283.29	54965.5	662.419
67	F7	39	26110.9	2311.9	7160.98	57504.1	353.865
68	F8	39	14617.9	1098.88	8445.46	53499.9	710.649
69	F9	39	646593	67131.4	5701.85	51176.9	1020.49
70	F10	39	28955.1	4089.45	3059.86	3602.41	6745.75
71	F11	39	14307.9	336.77	-640.809	256.495	511.053
72	F12	39	13435.4	447.489	752.364	2599.92	-3451.78
73	G1	39	5204.26	-139.918	-145.434	-194.287	-1137.82
74	G2	39	12401	838.953	804.142	947.995	217.116
75	G3	39	7130.66	-458.232	529.707	-161.498	90.0114
76	G4	39	22828.5	1351.31	-439.069	1777.2	1671.62
77	G5	39	10571.7	287.462	3507.93	1092.47	-1692.19
78	G6	39	8779.2	-1190.68	1485.27	2534.65	421.818
79	G7	39	8584.29	-655.837	1831.49	1133.02	-1590.49
80	G8	39	21422.5	1199.12	-623.137	14.0418	450.701
81	G9	39	6759.44	-2086.07	1148.23	-2514.9	12.8719
82	G10	39	11162	-847.563	1316.4	452.864	-1283.29
83	G11	39	9193.97	-567.894	685.375	-593.381	-647.99
84	G12	39	8743.8	1348.59	-1464.26	-2780.85	695.255
85	H1	39	14498	2525.45	1846.1	3309.6	-444.749
86	H2	39	12415.1	940.514	-499.399	415.125	-529.251
87	H3	39	10209.9	2025.58	554.149	306.523	306.018
88	H4	39	13218.1	200.842	903.505	1963.19	-290.847
89	H5	39	9839.42	-230.109	-34.9355	21.3421	-3224.44
90	H6	39	3955.64	2561.94	488.859	-570.404	-1342.18
91	H7	39	7584.2	616.384	988.736	28.8562	-197.944
92	H8	39	15301.3	1923.55	1959.37	1839.21	1062.54
93	H9	39	10577.7	1857.96	-724.339	980.697	126.408
94	H10	39	7169.64	-478.714	-33.0464	-51.875	789.19
95	H11	39	12805.2	4021.34	2258.37	1956.44	272.445
96	H12	39	9179.04	3472.46	2292.05	160.061	1268.09
1	A1	40	291582	34260.1	2732.38	43007.6	-2162.66
2	A2	40	311109	28914.1	4201.17	44780.4	-242.942
3	A3	40	245486	22208.8	853.542	33329.4	834.49
4	A4	40	361311	27338.3	5390.25	52478.1	843.126
5	A5	40	320193	25944.7	5556.49	48954.9	-1121.74
6	A6	40	343240	30065.8	5126.54	50289	1456.77
7	A7	40	298355	24251.4	3780.9	45736.9	-379.675
8	A8	40	274374	25588.7	4626.53	43409.2	-834.799
9	A9	40	337330	32519.7	5634.43	44794.3	-539.812
10	A10	40	245499	23378.3	6657.09	41470.5	-240.091
11	A11	40	230134	29041.2	-1173.89	36682	461.7
12	A12	40	15551.3	673.422	1616.26	-143.57	-777.074
13	B1	40	319056	29599.3	3373.53	42396.1	-862.368
14	B2	40	328048	28652	3575.72	45581.5	-64.0263
15	B3	40	309083	26567.4	5536.78	42272	232.786
16	B4	40	281100	23997.6	5628.06	41312.2	-1217.28
17	B5	40	298035	25346.5	5557.27	47719	257.282
18	B6	40	297935	25317.5	5985.88	50531.1	-296.932
19	B7	40	293643	24383.1	5083.41	48063.8	-1789.36
20	B8	40	285311	25993	6133.35	44950.8	-633.039
21	B9	40	324532	29662.5	4265.88	45485.8	-1730.26
22	B10	40	250942	24396.4	3315.22	46613.8	-2861.79
23	B11	40	55367.1	4737.39	3064.67	4303.67	1667.47
24	B12	40	12847.3	2299.83	-210.099	567.116	-725.347
25	C1	40	356813	33530.3	2474.59	49434.6	-986.972
26	C2	40	335796	29294.4	4770.86	46958.9	-859.428
27	C3	40	332940	28490.3	7818.57	47544.8	556.331
28	C4	40	333891	27485.3	6495.53	50694.4	-1315.24
29	C5	40	323137	27732.9	6657.75	48111.1	1240.82
30	C6	40	304122	27947.2	6691.43	48098.8	1262.64
31	C7	40	293796	24753.4	4364.15	49395.9	605.939
32	C8	40	328095	30563.9	6941.27	52555.5	1417.67
33	C9	40	355530	30714.1	5830.29	50969.3	258.537
34	C10	40	16739.4	1506.07	-399.615	1022.99	947.558
35	C11	40	24017.4	3786.6	1578.64	228.846	1630.51
36	C12	40	16179	-4718.76	-41533.7	-17455.8	-360.196
37	D1	40	1.43035e+06	132028	3999.87	48657.6	190.618
38	D2	40	1.12278e+06	93345.4	4487.79	44156.1	265.94
39	D3	40	893877	73013.5	5701.32	42059.8	-417.408
40	D4	40	716029	57150.9	5976.16	49420.7	-1307.44
41	D5	40	371317	31753.5	6660.55	47514.6	-238.341
42	D6	40	339275	31096.8	6863.33	47564.6	-1618.26
43	D7	40	182868	20930.4	9012.42	51322.9	-614.871
44	D8	40	114796	16277.6	6433.16	48068.3	606.662
45	D9	40	1.29421e+06	109984	7741.58	50451.7	-27.1479
46	D10	40	110890	15570.2	6806	51203.2	947.549
47	D11	40	165434	29300.8	5670.31	51746.6	1296.93
48	D12	40	19745.5	1792.44	297.909	118.272	-933.396
49	E1	40	1.43107e+06	136578	3864.59	50056.7	-1053.68
50	E2	40	1.31931e+06	112657	4987.18	49712.8	-790.931
51	E3	40	1.15448e+06	94597.1	5929.39	52498.2	-613.701
52	E4	40	793594	65136.8	6782.08	49825	-233.113
53	E5	40	418041	38446.3	9227.51	54273.7	-2916.95
54	E6	40	427815	40201.9	10340.1	61025.8	3734.42
55	E7	40	162163	17931	10697.3	61266.2	2890.36
56	E8	40	133987	18051.5	8241.7	58620.1	1058.83
57	E9	40	1.37122e+06	117160	7442.72	54930.8	-3013.17
58	E10	40	118313	15297	9556.1	54289.8	927.062
59	E11	40	18308.8	2770.24	-643.285	-1688.67	571.053
60	E12	40	20223.1	3010.67	2295.01	-8.66486	-671.754
61	F1	40	1.42451e+06	136862	4259.81	53739.1	-811.557
62	F2	40	1.26638e+06	114833	5820.65	51880.7	-333.707
63	F3	40	1.13134e+06	95000.7	5788.08	54795.9	-389.694
64	F4	40	752529	67184.7	7532.72	50539.8	2049.81
65	F5	40	485767	46725.4	9373.93	61254.9	-265.968
66	F6	40	406358	38843.8	9772.1	59612.7	-534.081
67	F7	40	175923	20410.5	9511.35	61032.2	-28.0663
68	F8	40	134694	18738.4	6937.54	58350.6	1002.25
69	F9	40	1.40748e+06	126164	7179.88	55939.4	483.275
70	F10	40	42406.9	4672.93	3757.32	5529.01	6089.92
71	F11	40	17833	2313.5	1373.28	375.587	-344.807
72	F12	40	17701.1	3144.85	-1378.83	-491.703	-1059.32
73	G1	40	10124.6	652.066	14.772	56.9402	-445.265
74	G2	40	16781.1	-473.866	164.791	1945.15	25.9298
75	G3	40	11859.5	-231.77	578.891	497.415	1596.5
76	G4	40	35435.6	2137.37	2593.78	1798.94	900.04
77	G5	40	17364.9	770.129	2866.38	2203.46	2296.44
78	G6	40	13797.5	11.8773	663.037	1488.91	165.294
79	G7	40	15484.7	-806.1	-586.38	673.266	-1420.86
80	G8	40	26653.7	945.345	1092.96	1552.93	1223.05
81	G9	40	11452.8	-855.612	584.395	-2186.93	-1145.09
82	G10	40	15653.2	-18.4813	727.929	-61.7362	328.183
83	G11	40	14610.7	2073.19	-262.352	835.114	-584.514
84	G12	40	12117.1	-1892.88	1441.23	304.692	1006.47
85	H1	40	24131.1	1418.63	1485.9	3238.02	-140.515
86	H2	40	17979.2	844.265	657.571	705.668	-330.801
87	H3	40	16513.1	2113.18	1395.42	259.002	193.636
88	H4	40	20470.8	2541.98	1990.17	2380.27	811.545
89	H5	40	17098.7	1818.99	310.91	181.527	-3394.27
90	H6	40	7415.56	1198.31	1307.9	768.869	-1042.21
91	H7	40	13274.6	2513.27	1919.84	807.31	-1304.31
92	H8	40	20834.1	-1019.05	1728.4	1182.43	917.222
93	H9	40	16392.3	1560.06	1502.25	746.466	313.357
94	H10	40	10612.5	1941.23	1663.75	-684.554	123.676
95	H11	40	16117.1	1820.06	785.592	2078.48	589.426
96	H12	40	12005.3	2158.33	1880.38	1252.9	2413.94
1	A1	41	69100.4	9101.09	1018.92	40884.1	-1083.55
2	A2	41	71900.5	7692.74	3603.76	40817.8	-1885.64
3	A3	41	49834.4	5644.82	2050.25	30577.2	474.809
4	A4	41	64132.6	5751.87	5608.94	48205.1	-228.504
5	A5	41	48371.7	3750.95	6875.91	44435.5	-430.058
6	A6	41	57358.2	6148.84	3780.75	44853.6	-252.872
7	A7	41	39239.7	4357.12	3427.3	42503.3	124.731
8	A8	41	53475.4	4457.17	4679.42	38479.1	-220.388
9	A9	41	90726.6	12931.6	2613.14	40758.6	-1681.53
10	A10	41	34307.5	3738.35	3173.39	38596.3	-36.0867
11	A11	41	32285.4	3994.67	1265.86	34540.4	-186.269
12	A12	41	7870.69	-773.637	-367.605	-62.6757	-189.366
13	B1	41	81141.3	8991.9	3784.74	39275.7	12.2575
14	B2	41	76794	7112.59	4192.06	43050.1	358.388
15	B3	41	63042.4	4663.14	4009.49	39309.1	434.873
16	B4	41	54448.2	4630.36	4211.56	38458.1	-1463.16
17	B5	41	45820.9	4207.03	4826.83	42943.1	506.108
18	B6	41	46277.1	4825.93	5257.2	44998.6	-402.28
19	B7	41	42023.1	5830.87	6633.93	42871.8	-1011.85
20	B8	41	54558.7	5780.03	5988.77	41701.2	-563.548
21	B9	41	88096	9904.41	6963.85	40775.1	538.414
22	B10	41	37572.4	2946.46	3430.88	42731.4	-4466.27
23	B11	41	46423.7	3551.71	1868.39	2811.97	1513.06
24	B12	41	7903.32	519.828	1303.35	261.921	-844.156
25	C1	41	89680	9470.52	2339.06	45406.6	-315.996
26	C2	41	81141.1	8470.17	4540.87	43834.2	567.396
27	C3	41	80160.1	7685.61	7590.11	44883	440.37
28	C4	41	64511.5	6643.07	6193.33	45579.8	-714.977
29	C5	41	51030.2	4829.41	5867.34	43998.5	125.421
30	C6	41	60837.3	5685.04	6254.73	44744.3	1144.03
31	C7	41	39289	2919.24	5537.02	44043.4	-1157.06
32	C8	41	63781.3	5249.41	5133.96	47620.8	269.902
33	C9	41	101300	9389.79	8120.12	46717.6	16.4781
34	C10	41	9310.3	135.044	-570.293	371.875	-795.804
35	C11	41	17322.5	1397.9	2196.5	1792.07	444.573
36	C12	41	11752.1	-4472.12	-42014	-18418.9	-906.326
37	D1	41	852966	91089.6	5535.61	45288.3	-284.201
38	D2	41	684216	66257.8	3777.25	40277.1	1076.36
39	D3	41	545930	52450.8	4715.69	38822.5	-80.5826
40	D4	41	430485	39510.7	4840.63	44732.7	-1498.35
41	D5	41	197222	17438.9	5804.89	42459	-3372.48
42	D6	41	169714	15199.1	5685.98	45209.7	-967.004
43	D7	41	62046.5	7107.36	8121.85	47731.5	-516.752
44	D8	41	9289.92	1404.56	4955.36	43708.8	-390.99
45	D9	41	784600	79066	7663.36	46210.3	1589.59
46	D10	41	10686.1	622.215	6283.62	46477.4	2809.59
47	D11	41	30507.3	6083.17	8043.45	46164.5	-86.8729
48	D12	41	13085.1	2537.28	1650.44	-2.11944	-75.4141
49	E1	41	846999	94215.7	3372.92	46216.8	-1280.83
50	E2	41	797669	80383.1	4434.18	46230.5	-976.007
51	E3	41	708226	68766.2	6558.08	48724.9	2444.9
52	E4	41	487839	47241.4	7175.32	47238.1	1593.92
53	E5	41	230319	22538.3	8947.27	49709.7	-400.216
54	E6	41	227617	24142.4	9456.05	57379	584.159
55	E7	41	23940.9	3092.56	6772.75	54879.6	4140.05
56	E8	41	12111.2	1715.72	7855.65	52876.1	-1071.23
57	E9	41	831933	83109.2	8952.88	50756.1	-110.82
58	E10	41	18532.6	799.998	8971.21	48908.6	-839.121
59	E11	41	12159.9	1074.55	-109.068	-1332.88	-302.375
60	E12	41	13344.7	3657.19	2134.3	58.9995	32.8804
61	F1	41	847936	96227.9	4280.79	48864.9	-467.133
62	F2	41	762160	80107.1	4242.8	48630.5	-698.551
63	F3	41	690317	68185.5	5820.14	49658.6	-1263.63
64	F4	41	457444	47698.6	7151.67	47092.7	850.179
65	F5	41	271314	29774.7	6799.01	56755	-2799.82
66	F6	41	212625	19911.4	7653.66	56250.4	1367.18
67	F7	41	41101.2	5917.04	8586.25	56727.6	1207.99
68	F8	41	15485.8	2505.05	6741.16	52700.3	363.735
69	F9	41	845729	89560.3	6978.35	50343.8	-3153.34
70	F10	41	30945.4	6248.6	2909.43	4006.09	4371.59
71	F11	41	13566.4	2318.66	2462.52	2509.07	-2145.56
72	F12	41	8967.43	1119.68	-1537.46	1620.1	-1400.99
73	G1	41	5536.67	385.965	-30.0051	-90.6585	-400.688
74	G2	41	12981.4	530.932	163.265	703.752	305.957
75	G3	41	8045.16	278.061	399.91	394.143	1074.26
76	G4	41	22404.9	2342.14	995.541	1522.92	142.833
77	G5	41	12987.4	1368.59	885.395	815.906	847.459
78	G6	41	9071.72	38.7633	699.188	1239.09	-84.7207
79	G7	41	8565.16	-1050.57	596.251	1409.08	-476.03
80	G8	41	21513.6	1330.92	1033.52	330.972	2370
81	G9	41	8514.35	-404.071	2344.71	-1774.62	-567.977
82	G10	41	13078.5	-860.237	1276.04	1157.58	129.486
83	G11	41	11092	1259.89	-672.814	-348.758	-83.4995
84	G12	41	7153.8	746.28	-3783.94	-1810.19	1696.33
85	H1	41	15525.9	2127.92	989.958	2943.84	342.714
86	H2	41	12607.5	1767.73	497.867	321.146	-2.4567
87	H3	41	9907.18	2312.93	944.898	-436.844	-256.107
88	H4	41	15198.5	1254.08	1039.12	2024.8	-499.531
89	H5	41	11274.4	1515.8	-1995.89	-601.162	-2592.75
90	H6	41	523.761	820.774	-744.747	-13.6641	-974.467
91	H7	41	9011.63	2426.65	315.445	676.642	-387.543
92	H8	41	15326.5	2416.94	2330.34	2285.14	-754.226
93	H9	41	10747.2	2523.9	1028.6	278.037	604.132
94	H10	41	8668.79	968.494	1301.7	-591.73	-208.913
95	H11	41	10766.7	2116.72	880.419	1076.63	-666.339
96	H12	41	8189.76	2807.75	1842.27	1805.07	1401.54
1	A1	42	338216	37545.1	2975.48	43632.8	-2003.16
2	A2	42	348492	31085	3044.85	44632.2	-2023.99
3	A3	42	268232	24263.2	2187.57	33197.4	978.802
4	A4	42	381059	29323.4	5599.92	51965	1234.11
5	A5	42	325864	24210.6	3500.63	48039.7	-1008.59
6	A6	42	348446	28421.2	4031.71	50319.4	1163.42
7	A7	42	300543	25380.8	3096.63	45574.4	-1173.65
8	A8	42	295027	26987.1	6380.53	41134	-298.253
9	A9	42	396976	38345.8	3302.28	44812.3	-569.869
10	A10	42	246832	22771	2682.78	42789.8	-214.356
11	A11	42	230916	29187.1	399.588	37678	-1035.81
12	A12	42	12981.6	2163.06	223.205	-451.744	-879.801
13	B1	42	370957	35083.7	2159.12	42901.3	-279.449
14	B2	42	368858	32756.4	4642.73	47058.4	1377.21
15	B3	42	338661	29263.6	5057.44	42568.2	-33.0983
16	B4	42	295561	23711.6	5912.97	41757.6	864.468
17	B5	42	305122	25567.6	6613.58	47197.1	-210.713
18	B6	42	302266	25491.2	6784.12	50011.2	-403.269
19	B7	42	297121	25949.4	5740.13	46273.7	-797.873
20	B8	42	306935	26738.8	5955.27	44700.8	888.535
21	B9	42	377373	34481.1	5794.69	45649.2	50.6247
22	B10	42	250976	26050.3	4746.16	47873.8	-3051.1
23	B11	42	56595.5	5306.41	1978.86	3521.12	2538.96
24	B12	42	14109.4	1709.77	1069.79	458.993	-849.304
25	C1	42	408533	37149.9	4341.38	48929.6	-1039.63
26	C2	42	375150	32813.4	4533.33	47291.2	-532.291
27	C3	42	360704	29133.4	7583.85	47972.4	534.435
28	C4	42	350181	29154.2	6368.19	49629.2	-1455.45
29	C5	42	329158	27729.5	7660.9	49421.2	1424.05
30	C6	42	306263	27721	6958.71	47870.8	-95.1995
31	C7	42	294993	24652.4	6572.98	49386.8	-1310.58
32	C8	42	348071	31919.5	5844.17	51394	-1373.46
33	C9	42	416948	36688.7	7367.12	51635.6	-922.049
34	C10	42	15594.9	2120.65	-96.3895	166.828	-1296.65
35	C11	42	25041.1	2336.64	726.973	2023.02	1836.43
36	C12	42	19490.6	-2083.61	-42552.1	-18190.1	1052
37	D1	42	1.70554e+06	154896	3980	47667.9	757.966
38	D2	42	1.42203e+06	118090	4739.27	44553.9	223.266
39	D3	42	1.1996e+06	96730.7	4388.12	41426.4	366.46
40	D4	42	1053766	82999.5	5430.78	49051.2	-3.88681
41	D5	42	567159	45366.7	5805.96	47807.7	-992.59
42	D6	42	517252	42190.1	7055.9	49330.6	-1433.29
43	D7	42	210518	23089.5	9384.9	51547.7	-828.716
44	D8	42	117486	16816.3	7410.33	47348.7	451.875
45	D9	42	1.57413e+06	132147	6901.52	49116.1	901.333
46	D10	42	110585	15479.4	7153.97	51331.9	-846.855
47	D11	42	163767	30206.7	8136.69	48721.3	-272.052
48	D12	42	18326.3	2806.94	1625.15	952.32	-262.109
49	E1	42	1685314	159134	3884.39	50029.2	-1590.18
50	E2	42	1.63837e+06	138853	4919.94	50293.5	-548.218
51	E3	42	1512786	124138	6237.54	51855	1687.8
52	E4	42	1.1461e+06	90423.1	7356.47	50918.8	1448.05
53	E5	42	640224	54940.9	7694.74	53738.9	-298.49
54	E6	42	645507	56469.2	7800.27	61024.9	1931.25
55	E7	42	190566	22219.3	6867.51	59954.4	2522.37
56	E8	42	133367	18066.9	9443.33	58979.7	2138.93
57	E9	42	1.68225e+06	141073	8885.12	54212.3	-2799.22
58	E10	42	120336	16769.2	6687.6	53596.3	-164.272
59	E11	42	16599.7	1805.12	-1137.15	-1862.99	-356.055
60	E12	42	20164.9	3215.98	973.729	1497.66	-1523.04
61	F1	42	1.71702e+06	163709	4143.98	53884.8	372.02
62	F2	42	1.55929e+06	140314	5794.31	53014.8	-383.873
63	F3	42	1.49438e+06	125022	6181.02	53556.7	175.114
64	F4	42	1.08507e+06	94202.5	5284.68	51237.8	562.393
65	F5	42	747415	67335.9	7743.13	61296.5	-1782.32
66	F6	42	621854	54559.5	9302.89	60106.8	2139.43
67	F7	42	218754	24173.6	6761.54	61299.4	1222.22
68	F8	42	134736	17681.5	7248.32	58608.5	607.162
69	F9	42	1.67565e+06	147522	6916.58	56037.3	2025.63
70	F10	42	42569.3	6208	1496.77	5429.36	7223.66
71	F11	42	18513.4	2084.95	-1910.44	1863.22	-652.731
72	F12	42	17367	976.562	178.954	582.4	-2157.01
73	G1	42	11164.5	1216.86	-168.296	-125.244	-824.598
74	G2	42	17648.3	1041.44	1189.51	667.396	-369.223
75	G3	42	12937.8	-40.0373	1419.17	577.234	-1027.96
76	G4	42	37038.1	1717.83	2278.65	1673.34	-535.887
77	G5	42	18425.9	-312.843	2480.03	2596.91	-224.204
78	G6	42	14490.9	232.412	1093.7	3020.4	-425.781
79	G7	42	13850	-1110.45	1430.53	1211.89	-759.614
80	G8	42	25550.2	792.379	550.181	2155.03	1753.76
81	G9	42	11355.4	323.22	712.715	-1269.03	-937.147
82	G10	42	17472.5	803.794	396.016	751.029	-795.419
83	G11	42	15020.9	1928.2	1146.61	-308.561	712.352
84	G12	42	11920.7	-162.486	-142.691	-247.801	-1103.81
85	H1	42	23308.7	1617.65	1713.7	3710.12	-231.941
86	H2	42	19806.2	1370.89	1248.76	537.279	726.873
87	H3	42	15501.7	1846.66	1614.34	376.458	547.244
88	H4	42	18417.2	2560.4	2476.05	1563.54	1046.48
89	H5	42	16667.5	596.821	-2.91889	-369.44	-2239.56
90	H6	42	7965.73	98.805	793.556	627.699	-1247.33
91	H7	42	12552.6	680.504	-1647.17	177.009	-65.6769
92	H8	42	20966.1	1913.11	3298.44	1016.57	1732.13
93	H9	42	16369.3	965.736	412.742	461.105	570.897
94	H10	42	13688.9	1603.14	1654.37	-962.06	-567.792
95	H11	42	15949.5	686.888	213.382	206.087	621.665
96	H12	42	11840.7	145.164	978.56	1645.23	2894.49
1	A1	43	107827	12957.3	2151.68	41059	-2052.32
2	A2	43	105747	10788	3339.11	40953.2	-1074.27
3	A3	43	69041.6	6154.42	950.157	30959	-414.37
4	A4	43	82023	5896.38	5197.29	47327.5	287.924
5	A5	43	54599.2	4692.77	6643.03	44150.5	-113.168
6	A6	43	62303.1	4943.58	3854.99	46412.1	425.218
7	A7	43	42704.4	4716.38	3369.6	41341.1	816.496
8	A8	43	70473	6332.45	2617.73	39892.2	-290.198
9	A9	43	138905	14851.3	3821.65	40194.9	286.076
10	A10	43	34176.6	2163.69	2112.51	38361.5	-41.6119
11	A11	43	32381	2868.15	891.781	33774	372.551
12	A12	43	6478.14	641.196	26.4739	-419.28	-1341.78
13	B1	43	121999	12609.1	3036.48	39681.8	-1161.03
14	B2	43	112251	11817.8	3869.65	43082.3	198.311
15	B3	43	88397.5	8280.96	4110.48	38897.2	-13.2676
16	B4	43	66703.4	5688.4	3049.82	38052.8	573.13
17	B5	43	50680.5	5084.8	6454.23	43863.4	-160.865
18	B6	43	49939.4	4835.94	6929.95	44984.3	-456.058
19	B7	43	42059	4487.64	5650.41	42919.6	-1114.04
20	B8	43	72525.9	6872.92	5165.51	40999.3	18.2098
21	B9	43	133356	11705.1	7572.12	41250	-277.78
22	B10	43	36333.4	3837.85	5898.28	43031.5	-2659.54
23	B11	43	46345.2	4902.02	1291.9	2484.4	909.489
24	B12	43	8498.53	-151.422	-162.95	277.743	-1022
25	C1	43	133657	12581	3998.75	45523.3	-236.853
26	C2	43	116017	10966.2	4780.32	42919.5	470.454
27	C3	43	104452	8704.54	6182.44	44169.6	-296.823
28	C4	43	81392.5	8282.71	6253.03	45436.5	-1600.55
29	C5	43	58524.1	5909.76	6194.35	43777.2	-243.279
30	C6	43	64875.1	6296.09	5890.59	45141.4	325.928
31	C7	43	39607.5	2757.92	3439.54	44371.9	-175.742
32	C8	43	81729.3	9258.92	7868.47	48815.4	9.36423
33	C9	43	151902	16119.7	4875.46	47201.8	-793.886
34	C10	43	10005	1321.72	205.86	629.247	-688.937
35	C11	43	18208.1	415.377	1499.29	878.583	1483.47
36	C12	43	12592.4	-4726.76	-41903.1	-19202.6	1080.47
37	D1	43	1006935	107695	4167.43	44841.2	605.118
38	D2	43	851770	83752.3	4242.36	40098.4	-509.587
39	D3	43	724969	68014.9	5524.35	39434.4	-313.559
40	D4	43	642682	59096.7	5028.98	45937.9	-33.167
41	D5	43	336860	29844.2	6844.61	45087.6	-937.966
42	D6	43	295383	27380.2	7688.96	45383.2	1350.19
43	D7	43	83107	9988.2	8577.35	47055.4	-3263.92
44	D8	43	9853	2104.26	6579.12	43328.7	-17.4012
45	D9	43	944934	96551.1	9031.49	48227.8	-445.09
46	D10	43	13580	790.225	7670.38	45623.8	-272.351
47	D11	43	31915.3	6434.75	6426.66	46917	-286.833
48	D12	43	13270.8	664.897	2560.91	520.74	-1027.31
49	E1	43	991499	109083	4584.88	46597.9	-829.392
50	E2	43	976434	97128.5	5852.94	46180	-2075.39
51	E3	43	912646	87957.2	7149.12	49093.4	1214.02
52	E4	43	709529	65797.6	7161.34	47432.9	1478.15
53	E5	43	385668	36852.6	8929.34	49723.9	-898.365
54	E6	43	375703	35466.7	10078.2	56280.1	718.994
55	E7	43	46189.7	3748.92	5270.59	54925.9	2867.42
56	E8	43	14620.2	795.724	10217.6	52830.3	1215.29
57	E9	43	1.00448e+06	103990	7143.45	51065.7	-2629.3
58	E10	43	16965	2700.15	6856.47	49762	1606.03
59	E11	43	12556.9	2694.92	-2841.12	-2258.78	558.843
60	E12	43	13534.5	2799.16	335.65	359.745	522.719
61	F1	43	1.00968e+06	113443	4830.27	49010.8	421.937
62	F2	43	927792	98565.1	4816.65	48033.1	-1270.52
63	F3	43	901141	88666.2	5510.4	50303.6	-350.108
64	F4	43	663592	68174.1	7339.9	46329	72.3069
65	F5	43	452781	47096.1	9670.96	55844.8	-247.176
66	F6	43	365231	36360.6	7363.55	56197.2	-843.779
67	F7	43	70892.1	7361.75	6232.09	56222	-231.085
68	F8	43	16710.9	2347.73	8302.16	53594.1	169.411
69	F9	43	999513	104503	6827.5	49334	-1382.27
70	F10	43	30201.9	3341.28	2634.27	3963.84	5983.87
71	F11	43	12897.3	1283.37	-1606.87	1620.13	-410.224
72	F12	43	11718.3	1520.59	1508.01	2684.47	-147.031
73	G1	43	5162.57	-899.055	-120.605	27.4619	-1119.53
74	G2	43	12117.5	1729.92	639.244	1213.52	-142.665
75	G3	43	6377.11	-1060	-140.553	298.74	-383.745
76	G4	43	23466	199.239	958.298	1184.97	1968.16
77	G5	43	13394.2	41.0513	3292.18	-203.658	763.702
78	G6	43	8342.68	-1267.12	12.2893	2069.24	325.34
79	G7	43	9797.48	-1157.15	682.915	1786.09	-1928.08
80	G8	43	20367.2	-276.304	-2866.89	1397.62	522.886
81	G9	43	7466.75	766.994	2166.1	-2306.69	-270.768
82	G10	43	13035	-450.097	439.003	-188.288	541.294
83	G11	43	8504.02	-755.761	-680.311	-392.575	-29.9445
84	G12	43	9721.22	23.8438	-2322.95	-801.606	-250.439
85	H1	43	14130.2	1069.48	1187.1	3159.76	-50.943
86	H2	43	12442.4	873.269	724.035	331.486	-439.319
87	H3	43	10077.2	1976.28	1420.2	-230.904	-286.381
88	H4	43	14534.1	2318.55	1022.47	860.333	2215.28
89	H5	43	9798.38	786.429	138.126	-1261.23	-3231.38
90	H6	43	4057.39	1254.28	-1038.51	518.632	-769.18
91	H7	43	8324.25	2640.29	1233.95	189.327	-776.427
92	H8	43	15052.5	1288.87	2178.94	1409.66	862.255
93	H9	43	10941.2	583.145	1292.02	1402.53	680.598
94	H10	43	8090.17	-688.473	467.795	-744.617	-26.0244
95	H11	43	12261.9	543.415	1761.63	2718.46	-151.961
96	H12	43	6459.89	3119.93	4006.62	2503.24	2705.81
1	A1	44	417890	47637.7	2695.83	43803.6	-2053.26
2	A2	44	421531	36781.3	2801.57	45078.9	-1378.48
3	A3	44	312349	27809.8	2759.84	33715.5	630.955
4	A4	44	419072	31957	3809.8	51795	261.152
5	A5	44	340903	25550.4	4199.13	48048.1	-1289.29
6	A6	44	358921	28235.4	3926.62	49168.7	626.967
7	A7	44	299178	26254.4	4238.96	45924.3	-37.4898
8	A8	44	331657	28042.4	3581.56	41549	-475.34
9	A9	44	498182	44871.1	4509.78	43644.1	-240.019
10	A10	44	246036	23897.1	1808.03	42137	-648.873
11	A11	44	231601	26995.3	-2671.76	36865.9	176.878
12	A12	44	16452.4	264.362	1256.28	294.357	347.953
13	B1	44	458114	42878	3038.96	42139.4	-296.525
14	B2	44	444552	39251.5	3397.75	46124.9	733.495
15	B3	44	394821	32167.5	4868.53	41776.8	397.311
16	B4	44	325283	27621.5	4984.4	41255	145.214
17	B5	44	315682	26838.4	4813.12	47986.2	-430.752
18	B6	44	309087	26271.3	5220.42	49612.8	405.804
19	B7	44	296407	25512.2	6825.87	46470	-1430.66
20	B8	44	345487	28839.8	5702.98	45740.9	-833.834
21	B9	44	472211	40622.7	6410.02	45292.6	1018.08
22	B10	44	251762	24689.7	3008.28	47849.5	-2252.78
23	B11	44	55586.1	5772.1	614.818	4034.17	2065.44
24	B12	44	14875.2	1279.94	1968.42	98.7924	-808.65
25	C1	44	500157	45723.8	3756.58	48657.3	317.722
26	C2	44	451811	38343.1	4415.62	47720	318.659
27	C3	44	415178	34068.6	5461.85	47664.7	79.5072
28	C4	44	383297	31685.8	6198.8	49649.9	841.486
29	C5	44	338158	27720.5	6625.48	49556.6	405.75
30	C6	44	311787	27149.3	5352.91	48573.3	2523.67
31	C7	44	297092	24391.1	5333.65	49848.7	54.3621
32	C8	44	389565	35112.2	7059.28	52062	702.396
33	C9	44	528685	45814.2	6447.87	52350.9	-176.768
34	C10	44	15043.8	-1032.33	-1999.24	1323.48	-1005.5
35	C11	44	24533.3	6530.69	2519.16	2018.29	-199.81
36	C12	44	16737.3	-1823.1	-40900	-17388.8	1485.47
37	D1	44	1.87242e+06	171341	3789.65	49114.5	12.8516
38	D2	44	1.62769e+06	134194	4916.4	43960.8	-77.7123
39	D3	44	1.44134e+06	115915	5362.48	41624	-849.987
40	D4	44	1.40628e+06	107557	5564.99	48640.3	-1659.08
41	D5	44	864911	67926.4	5295.88	46872.2	-487.501
42	D6	44	789374	61821.6	7285.37	48821.3	7.62893
43	D7	44	262760	27106.1	9066.48	51095	-1564.03
44	D8	44	117305	16850.7	6530.72	48517.5	-81.6289
45	D9	44	1.75735e+06	150096	8668.1	50443.9	-242.654
46	D10	44	112955	14877.5	6944.72	51101.4	765.656
47	D11	44	162792	29824.1	6954.53	49652	1148.61
48	D12	44	17538.4	3540.86	-1120.46	1625.77	148.438
49	E1	44	1.83854e+06	172172	4672.09	50014.7	-222.37
50	E2	44	1.85337e+06	156408	5070.85	49967.4	-1088.1
51	E3	44	1.78199e+06	145376	5311.87	52609.1	151.513
52	E4	44	1.49599e+06	118387	8122.39	50148.5	1137.17
53	E5	44	966190	78991.6	8629.82	54669.7	1379.08
54	E6	44	977883	79516.7	7256.39	61219.6	1438.47
55	E7	44	250547	25587.3	8297.11	60056.4	1540.59
56	E8	44	137032	16158.2	9007.11	58617.1	2700.25
57	E9	44	1.88395e+06	159693	8772.49	54122.8	-6186.33
58	E10	44	120931	17246.9	6695	52640.1	-133.707
59	E11	44	18133.1	2933.96	-2825.63	-1228.9	-213.112
60	E12	44	20137.6	2849.96	2590.67	1150.37	-125.653
61	F1	44	1.89705e+06	181035	4797.66	53600.7	-493.768
62	F2	44	1.75725e+06	156839	5611.62	53019.2	200.309
63	F3	44	1.77783e+06	147943	5955.8	54123.7	1351.21
64	F4	44	1.4115e+06	120649	5404.6	50542.2	2085.82
65	F5	44	1.11489e+06	97426.8	9055.35	59690.1	-1718.12
66	F6	44	948671	81286.2	7832.96	60450.6	609.878
67	F7	44	288465	29511.7	7994.59	61493.1	1094.98
68	F8	44	134854	18003.5	8392.84	57882.8	-196.224
69	F9	44	1.84221e+06	161916	6106.63	55568	3381.14
70	F10	44	42700.3	6731.81	3153.18	4798.41	8658.07
71	F11	44	18814.8	2044.77	249.152	2592.47	-390.485
72	F12	44	20568.7	3177.58	454.175	1360.97	-2580.3
73	G1	44	12608.5	990.126	-233.594	174.909	-574.975
74	G2	44	17340.6	1093.93	835.204	1524.05	-168.594
75	G3	44	13502.5	799.461	149.148	235.935	-704.315
76	G4	44	36970.4	1692.51	2585.09	2015.5	1102.91
77	G5	44	17789	271.423	2826.62	1346.2	824.12
78	G6	44	16789.8	-420.862	516.473	2123.81	1543.87
79	G7	44	15032.3	725.594	1312.55	1292.8	33.6447
80	G8	44	29732.7	2003.96	111.899	1537.44	1688.79
81	G9	44	11975.7	-705.901	3213.15	-1856.5	-209.881
82	G10	44	18706.6	213.343	1922.48	1282.03	-1285.05
83	G11	44	13792.3	2193.21	220.321	1793.31	-1132.81
84	G12	44	13464.5	-549.778	-1920.25	-79.7969	684.22
85	H1	44	23382.6	2027.58	1303.73	3735.22	21.4245
86	H2	44	18759.8	1806.59	900.79	1201.48	-133.341
87	H3	44	16361.5	3105.85	2489.67	1314.07	372.941
88	H4	44	20317.8	2604.71	1980.27	1902.3	878.219
89	H5	44	17413.4	3699.02	547.258	90.0826	-1815.39
90	H6	44	6729.04	1162.94	798.135	242.35	-2781.91
91	H7	44	14998.2	1665.73	-184.789	-430.625	-1673.35
92	H8	44	20437.1	2815.25	2196.98	1886.42	1472.18
93	H9	44	14702.8	2192.16	3361.55	986.726	1361.85
94	H10	44	12920.6	2615.09	400.518	338.544	1053.02
95	H11	44	14837.9	2358.72	2558.73	1136.64	-1117.17
96	H12	44	11781.2	2451.89	249.862	1974.53	3701.69
1	A1	45	175228	22716.5	2351.32	40381.4	-1095.93
2	A2	45	162504	16762.5	2648.89	41283.1	-309.037
3	A3	45	106976	11493	334.007	30075.9	104.387
4	A4	45	113240	9246.55	5288.92	47924.1	-613.805
5	A5	45	68024.2	6234.21	4510.96	44574.5	-731.263
6	A6	45	69545	6077.63	5366.09	46401.1	707.779
7	A7	45	42575	5274.1	4096.22	42431.2	-496.395
8	A8	45	100700	9578.86	5991.83	39444.1	-1526.3
9	A9	45	219183	25403.5	3279.48	40848.8	182.268
10	A10	45	32051.1	3292.93	4252.68	38587.1	729.041
11	A11	45	31409.4	3440.22	1509.22	32628.4	1189.85
12	A12	45	5392.3	-41.5331	1705.77	-1371.13	-91.1881
13	B1	45	193083	20103.9	2393.49	39542.1	278.518
14	B2	45	176835	16921.5	3204.87	43070.2	1730.37
15	B3	45	134295	13400.4	4135.42	39818.9	351.215
16	B4	45	89739	7527.84	5718	37507	-987.906
17	B5	45	61443.4	6051.23	6003.96	42752	1131.6
18	B6	45	57278.1	6548.33	6490.02	45371.1	255.179
19	B7	45	43598	4535.7	4666.19	44553.5	-1198.75
20	B8	45	102439	10408.2	7035.37	40505.3	1514.79
21	B9	45	208602	21528.3	4685.78	42087.3	875.475
22	B10	45	34641.2	2400.06	4189	43660.9	-3524.88
23	B11	45	46941.1	6939.8	2263.83	2641.96	2428.06
24	B12	45	8624.63	2274.93	-802.631	59.0818	-1439.76
25	C1	45	206571	21189.9	3312.02	44585	1.76436
26	C2	45	178527	17337.9	4529.04	44359.6	1668.54
27	C3	45	149738	13764	6918.36	43667	-1050.02
28	C4	45	108000	11107.2	6862.91	47010.4	-632.564
29	C5	45	65551	6179.5	5489.7	43608.8	-533.405
30	C6	45	70054.7	7505.22	6180.78	44937	1006.23
31	C7	45	41355.7	4069.65	4958.21	45520.2	-2576.58
32	C8	45	114310	10172.5	8515.59	47959.5	-1913.34
33	C9	45	241287	24744.1	4644.82	46589.2	-251.233
34	C10	45	11669.7	3054.16	118.712	699.041	966.091
35	C11	45	19516.6	4300.69	1846.9	1526.7	-636.906
36	C12	45	12589.7	-5455.58	-43514.1	-19241.9	244.644
37	D1	45	1.1162e+06	119925	3186.16	44919.4	1354.3
38	D2	45	973314	95666.1	4410.72	40244.4	433.82
39	D3	45	862101	82232.1	4502.99	37908	-189.595
40	D4	45	845859	79598.6	4973.49	44381.7	-427.601
41	D5	45	530334	48194.8	5684.44	43339.8	-1225.21
42	D6	45	477973	43681.7	7218.91	44564.6	-1092.25
43	D7	45	124139	11839.4	7668.63	48446.2	133.311
44	D8	45	11765.6	311.095	7174.77	43063.4	-1760.84
45	D9	45	1.06094e+06	107337	7534.66	46671.1	366.212
46	D10	45	14074.1	1627.26	7991.6	46905.7	-375.56
47	D11	45	30048.2	6454.41	5984.83	45868	-1263.92
48	D12	45	15037	1251.52	-345.273	1048.66	-1109.71
49	E1	45	1.09118e+06	121118	3696.87	46319.4	201.201
50	E2	45	1.1085e+06	110758	5149.28	45853.4	-610.721
51	E3	45	1.06745e+06	104547	4809.65	48074.6	1640.15
52	E4	45	907200	85414.6	5673	46151.2	1907.42
53	E5	45	597865	54936	8612.71	51409.2	-2299.48
54	E6	45	595366	56286.8	8669.79	55777.2	-487.794
55	E7	45	92515	8532.77	6285.8	55587.3	2141.56
56	E8	45	15053.5	3880.54	10058.3	53153.9	-1069.98
57	E9	45	1.12887e+06	114561	7966.98	52052.6	-1016.59
58	E10	45	19494.7	1898	8389.44	49517.8	-484.585
59	E11	45	13479.5	-653.591	1057.99	-782.323	485.298
60	E12	45	15368.9	620.719	683.287	584.41	53.6063
61	F1	45	1.1257e+06	127783	4742.58	49282.7	5.9297
62	F2	45	1.0451e+06	111612	6368.41	48699.1	-572.996
63	F3	45	1.05828e+06	104384	4683.72	49899.4	-183.843
64	F4	45	849717	86582.7	7005.38	47020.4	1257.89
65	F5	45	686617	68300.4	9872.44	57394.6	-1250.61
66	F6	45	581176	55512.6	8787.92	54713.8	-828.198
67	F7	45	126014	12020.8	9446.04	57219.2	465.879
68	F8	45	16554.5	2576.47	7932.46	53698.5	-1794.27
69	F9	45	1.10874e+06	116172	7843.8	51478.8	139.195
70	F10	45	30655.9	3645.38	4119.02	3330.77	4469.77
71	F11	45	12660.5	2153.6	-996.351	2964.22	-1391.44
72	F12	45	12298	609.592	1132.29	887.993	-2865.12
73	G1	45	6001.97	741.239	-228.215	-33.5025	-963.819
74	G2	45	12620	935.916	798.335	1677.5	5.62568
75	G3	45	8657.63	-152.548	292.127	900.79	932.098
76	G4	45	24427.6	571.868	396.289	1833.32	386.085
77	G5	45	14903.1	1123.88	-901.609	1941.73	-336.811
78	G6	45	11527.3	521.313	2454.28	3660.02	552.416
79	G7	45	9659.71	-735.745	1933.51	1540.86	-2032.04
80	G8	45	20832.3	731.112	49.5939	1899	2581.01
81	G9	45	7848	-393.638	509.445	-1829.59	-3052.09
82	G10	45	13422.6	-1306.04	495.516	276.108	-1217.91
83	G11	45	10201.1	-720.602	771.114	773.533	432.566
84	G12	45	10136.7	566.003	-185.529	133.873	1369.06
85	H1	45	15226	1793.82	1068.6	2695.12	-269.927
86	H2	45	12603.4	1132.74	723.831	266.496	-123.37
87	H3	45	9901.26	451.719	-4.15738	-665.226	-115.314
88	H4	45	15808	1468.15	1695.9	1499.65	533.43
89	H5	45	11448.7	1797.76	-580.906	-297.29	-2512.47
90	H6	45	5019.58	-64.649	581.942	484.35	-2126.8
91	H7	45	7813.01	2171.95	-205.941	197.99	818.142
92	H8	45	16817	1254.01	3506.39	907.947	-281.539
93	H9	45	10834.7	2052.42	2035.14	721.32	-40.4516
94	H10	45	8912.35	2225.84	919.739	-316.653	429.68
95	H11	45	12604.3	271.147	-379.124	1754.13	-538.6
96	H12	45	8577.16	1831.22	1262.19	2173.6	1623.34
1	A1	46	555551	63156.9	2894.66	44021.1	-1440.99
2	A2	46	545160	48472.2	2971.76	44199.8	-908.136
3	A3	46	394040	34868.7	1699.77	32764.9	242.879
4	A4	46	490882	35255.7	5365.98	52432.3	-392.256
5	A5	46	368765	28495.1	3468.73	48005.5	-1187.54
6	A6	46	372375	29899.8	4703.99	50578.4	-173.812
7	A7	46	300956	26861.2	1254.31	45605.4	1483.64
8	A8	46	401956	34269.7	4176.3	43686.1	-1783.45
9	A9	46	665079	62887.7	5674.17	43828.1	252.588
10	A10	46	245079	23520.8	3876.73	41541	288.806
11	A11	46	231570	28359.4	530.878	37401.4	-339.4
12	A12	46	13288.3	1646.12	-864.351	-670.818	-1271.17
13	B1	46	604888	57346.8	2564.2	43105.9	548.589
14	B2	46	579002	50907.5	4113.67	47026.5	713.851
15	B3	46	492830	39445.6	4904.31	42576	-325.023
16	B4	46	380364	30852.5	3576.03	41679.1	473.377
17	B5	46	336408	28331.7	7205.06	47942.2	-935.883
18	B6	46	324852	27406.1	7187.55	49472.8	255.16
19	B7	46	300602	25693.7	7093.38	47695.9	-225.631
20	B8	46	415168	35742	6592.67	45059.3	-741.867
21	B9	46	627105	55860.7	6750.65	45236.3	-585.32
22	B10	46	250659	25027.9	4183.42	45943.3	-2601.71
23	B11	46	57684.3	6947.91	3974.09	2601.87	2486.41
24	B12	46	13857.8	1324.31	1060.95	257.888	532.479
25	C1	46	654354	59441.9	3498.15	49358.2	-79.7266
26	C2	46	580824	48270	4700.33	47008.7	-147.139
27	C3	46	513483	41232.5	7014.78	48232.9	24.1552
28	C4	46	447647	35989	5008.17	50287.7	-958.407
29	C5	46	360452	30706.8	7461.92	47729.3	-273.754
30	C6	46	326400	27607.3	6878.06	48977.1	-638.396
31	C7	46	298461	25433.9	4818.68	49503.3	541.576
32	C8	46	467724	40266.7	8234.33	52968.6	-0.973588
33	C9	46	705467	58842.6	7633.64	51363.4	-111.221
34	C10	46	16871	2640.41	548.264	1521.97	-628.293
35	C11	46	24223	4031.59	888.649	929.637	-296.835
36	C12	46	17990.8	-5296.18	-42381.7	-18080	-225.452
37	D1	46	1.97526e+06	179918	4747.34	48039.7	503.289
38	D2	46	1.7506e+06	143999	5015.31	43869.5	-79.2112
39	D3	46	1.59621e+06	126286	5358.86	42554.5	-183.796
40	D4	46	1.68348e+06	128573	5631.87	48651.5	-1930.24
41	D5	46	1218651	93051	5972.38	48180.6	-867.868
42	D6	46	1.13911e+06	85692.8	8059.02	49093.2	-205.795
43	D7	46	363025	33859.7	8102.69	49921	-1728.76
44	D8	46	119607	13109.6	8197.34	48096.8	258.417
45	D9	46	1.86631e+06	156740	7695.05	51334.2	798.273
46	D10	46	114618	15556.7	7057.18	49958.9	-221.059
47	D11	46	165782	31003.9	8706.06	49526.6	209.99
48	D12	46	20879.6	1063.69	2502.39	1161.15	852.446
49	E1	46	1.92911e+06	182568	3609.41	50557.8	18.8684
50	E2	46	1.97933e+06	165809	4489.43	49400.7	-537.236
51	E3	46	1945182	156415	5669.33	52664.9	789.604
52	E4	46	1762604	139513	7666.26	51008.3	-135.322
53	E5	46	1.34086e+06	105785	8888.97	54562	581.055
54	E6	46	1.37912e+06	111361	8602.58	59931.8	98.7115
55	E7	46	362042	35291.3	7171.3	60676.4	3880.41
56	E8	46	138582	17659.4	9676.65	58329.4	659.258
57	E9	46	2.00868e+06	167502	6791.28	53963.7	-3426.32
58	E10	46	121917	17110.9	7970.87	53416.7	-1101.65
59	E11	46	17724.3	258.54	574.637	-2263.79	201.152
60	E12	46	19990	982.424	48.5142	-296.604	-1089.47
61	F1	46	2.006e+06	189933	4290.15	53877.9	-899.76
62	F2	46	1.87186e+06	167440	6090.79	52399.8	-1355.31
63	F3	46	1.95095e+06	163536	6659.54	54096.9	249.51
64	F4	46	1.65532e+06	142115	7664.85	51222.3	1553.91
65	F5	46	1.51583e+06	129014	8176.96	62793	-1127.17
66	F6	46	1.34274e+06	112346	9203.67	60336.2	1101.06
67	F7	46	423953	40699.5	7602.9	61410.7	100.664
68	F8	46	137567	18783	5656.87	59045.7	-622.483
69	F9	46	1.93796e+06	170382	7268.64	56361	1577.2
70	F10	46	42580.5	6355.81	3681.32	5968.67	7239.21
71	F11	46	19605.7	3627.5	-762.368	1997.12	-983.494
72	F12	46	18057.8	1600.66	1631.95	610.752	394.25
73	G1	46	11367.8	627.467	8.7577	203.36	-413.565
74	G2	46	17831.9	2092.02	886.646	1410.51	269.911
75	G3	46	14315.6	1694.43	1277.17	223.597	2017.86
76	G4	46	39891	2747.7	2479.86	1620.25	601.335
77	G5	46	18387	1286.98	963.444	1935.64	161.219
78	G6	46	14673.2	-33.1561	477.559	2687.29	2123.08
79	G7	46	14638.1	186.321	904.115	2683.66	168.425
80	G8	46	27056.7	3363.95	997.594	1944.26	472.342
81	G9	46	13287.9	-968.128	878.392	-1886.77	1100.29
82	G10	46	19932.9	1015.5	1156.56	2418.52	-830.524
83	G11	46	14335.4	1512.54	1537.11	-418.113	-707.498
84	G12	46	14826.2	-130.775	644.951	-229.664	876.773
85	H1	46	24734.6	2798.45	1095.55	3011.75	-117.153
86	H2	46	19434.5	1056.04	1734.76	168.048	-354.852
87	H3	46	15320	2849.11	1144.14	716.992	907.391
88	H4	46	21700.7	2641.19	3350.26	1996.54	597.16
89	H5	46	17187.9	19.6688	-1138.53	-115.974	-3127.69
90	H6	46	9150.5	1637.69	2253.26	675.201	-1652.03
91	H7	46	11865.2	1366.44	-35.0067	-209.073	871.425
92	H8	46	19417.8	572.672	3125.27	1646.99	982.752
93	H9	46	16573.6	3186.25	1401.95	708.634	-30.9315
94	H10	46	13429.1	1906.75	2384.37	352.66	-155.111
95	H11	46	17070.1	996.63	889.122	1220.07	-264.353
96	H12	46	13616.9	3959.74	4004.23	3160.31	1224.57
1	A1	47	276040	36971.5	2412.24	40748.7	-1453.78
2	A2	47	260356	26508.5	1959.89	40516.6	-735.525
3	A3	47	170569	16901.7	980.491	30676	-1231.84
4	A4	47	173163	14262.8	5265.71	47842.7	540.035
5	A5	47	90150.6	8031.29	4671.69	43935.8	-1410.26
6	A6	47	85891.2	6574.21	5745.97	47451.2	586.654
7	A7	47	46844.9	4562.51	4070.25	42325.6	-1884.48
8	A8	47	158870	15839.1	4599.14	39052.3	567.428
9	A9	47	339912	37716.3	5365.74	40919	-660.385
10	A10	47	36124.2	4118.79	3110.99	37814.8	-535.938
11	A11	47	31974.3	4854.26	578.948	34473	961.656
12	A12	47	7556.97	4.71796	574.461	-440.66	-1097.52
13	B1	47	301294	33881.7	3308.37	38949.7	-549.507
14	B2	47	276675	27998.5	3496.66	43384.2	658.016
15	B3	47	213634	19703	5287.84	38924	421.882
16	B4	47	135504	12988.1	4897.15	38230.3	-360.306
17	B5	47	79045.2	8027.66	5516.45	42965.3	-554.362
18	B6	47	71711.1	7572.45	5706.74	46223.2	257.08
19	B7	47	49079.8	4095.71	4607.6	44319.9	119.946
20	B8	47	160688	16264.9	7391.85	41245.3	1286.79
21	B9	47	323432	32578.3	6012.21	41098.5	1797.97
22	B10	47	37484.2	4140.49	5836.66	44351.4	-4394.93
23	B11	47	46757.2	5548.49	1430.09	4172.91	3088.18
24	B12	47	9106.55	2577.18	-1052.84	636.911	-1221.34
25	C1	47	324024	35271.1	2941.28	44740.7	-78.7483
26	C2	47	280208	26947.4	5305	43295.5	88.7295
27	C3	47	229740	21469.5	6222.95	44192	-1387.69
28	C4	47	162927	16346	6241.11	46784.5	138.046
29	C5	47	86189.4	8297.74	5377.03	44382.5	-1141.35
30	C6	47	84392.4	8130.3	7428.1	43954.5	1508.26
31	C7	47	43583.9	3759.55	3250.28	46241.3	-1812.75
32	C8	47	178734	17060.4	5203.27	49042.2	-718.742
33	C9	47	370954	36423.4	6255.32	48120.2	-1110.24
34	C10	47	10886.3	3099.99	2492.46	697.444	-616.738
35	C11	47	18095.2	3008.14	798.757	1125.21	-250.11
36	C12	47	12198.7	-5563.9	-38836.9	-17742	-795.227
37	D1	47	1.19115e+06	128395	4747.05	44505.9	569.306
38	D2	47	1058963	103343	5707.31	40195.6	1221.75
39	D3	47	961420	91963.9	4615.18	37874.6	-147.215
40	D4	47	1.00413e+06	91623.7	5374.69	45245.3	-1031.48
41	D5	47	745428	67297	7629.26	44194.1	-277.144
42	D6	47	694064	61249.4	6880.16	45221.2	290.032
43	D7	47	198058	19817	8677.79	47696.1	-2346.61
44	D8	47	12324.4	3691.18	7717.14	43123.5	789.704
45	D9	47	1142013	115496	7775.22	46506.7	201.832
46	D10	47	15902.6	3763.99	4500.88	47108.3	980.049
47	D11	47	31627.3	5210.36	5550.2	47383.4	1655.58
48	D12	47	14725	-209.481	1076.51	865.361	-1361.18
49	E1	47	1.16281e+06	129826	4986.12	46854.8	-699.56
50	E2	47	1197889	122248	3297.31	45914.7	-640.732
51	E3	47	1176352	115223	5625.6	48031.4	-441.253
52	E4	47	1.05957e+06	99938.7	7012.22	45395.8	-1167.83
53	E5	47	821392	77251.6	8786.52	50276	-1506.82
54	E6	47	840299	78895.4	9145.22	54814.5	2369.35
55	E7	47	177349	16861.5	4661.04	54346.1	1327.61
56	E8	47	20112	982.515	7242.6	53603.3	-55.5376
57	E9	47	1.21888e+06	125234	7654.97	53143.1	-1773.87
58	E10	47	19824.7	2901.28	5377.02	49119.9	553.343
59	E11	47	12686	812.028	-2097.47	-1821.14	198.797
60	E12	47	14285.4	457.076	-482.183	-426.639	724.207
61	F1	47	1.2032e+06	136272	4874.46	49276.5	-1216.67
62	F2	47	1.1271e+06	120419	5548.62	48191.9	-511.01
63	F3	47	1170912	116652	5911.19	49978.2	-539.315
64	F4	47	990916	101873	7548.48	46951.5	3522.47
65	F5	47	919032	90884.2	8751.32	55688	-785.338
66	F6	47	821199	80718.1	10354	56041.5	2197.9
67	F7	47	226868	23630.8	8600.39	56102.6	607.808
68	F8	47	19738	1997.01	6409.85	53716.1	-160.477
69	F9	47	1.18535e+06	125141	6430.16	51276.2	-651.972
70	F10	47	29728.7	4072.94	1684.47	4318.49	5863.38
71	F11	47	16326.6	3500.79	2342.03	489.755	-2952.09
72	F12	47	13514.8	3063.21	1834.36	869.251	-588.816
73	G1	47	6453.06	287.976	-317.408	-365.811	-1126.98
74	G2	47	12241.2	2087.34	1480.8	645.7	174.884
75	G3	47	9110.61	1026.59	-154.183	402.327	1063.53
76	G4	47	26553.1	543.068	974.676	646.447	345.791
77	G5	47	15718.9	404.032	-89.6626	1292.78	-781.056
78	G6	47	10518	726.585	635.649	2138.12	15.6685
79	G7	47	9639.61	-2162.35	409.972	1493.59	-673.323
80	G8	47	23725.6	1418.58	373.352	2380.54	416.711
81	G9	47	7818	-483.192	593.251	-2585.43	-1031.6
82	G10	47	12393.6	801.556	2515.25	-81.98	9.33087
83	G11	47	8507.22	369.817	3495.77	-944.887	-1812.1
84	G12	47	9955.15	-65.3209	1403.03	-1353.26	48.1169
85	H1	47	15783.3	1154.18	646.83	3001.84	-376.844
86	H2	47	12955.4	1402.27	1635.98	287.849	27.0007
87	H3	47	10409.6	1721.35	1188.71	160.443	-192.519
88	H4	47	15621.7	759.494	1510.36	1497.7	-840.637
89	H5	47	10743.3	1991.47	-1092.81	-633.199	-2470.32
90	H6	47	3152.91	1048.66	-366.062	572.092	-691.055
91	H7	47	7823.2	1130.67	835.928	852.401	-726.612
92	H8	47	14783.9	2683.31	422.885	1817.45	-703.139
93	H9	47	11575.2	1917.03	273.359	1514.09	-553.356
94	H10	47	9742.99	79.9364	-233.217	545.413	-488.015
95	H11	47	12068.4	-1480.97	724.766	1063.97	175.515
96	H12	47	8540.65	2438.07	194.996	2830.79	1982.43
1	A1	48	751894	83205.9	2996.56	44353.3	-2701.03
2	A2	48	736924	63503.5	3548.03	45325.8	-1591.36
3	A3	48	526437	45098.2	1775.16	33494.5	-899.326
4	A4	48	619426	46469.3	4954.48	52766	-62.6348
5	A5	48	422336	31766.7	3829.96	48955.3	-1006.53
6	A6	48	408509	34970.4	3168.36	50299.6	-294.666
7	A7	48	308581	26886.2	4206.86	44865.6	549.505
8	A8	48	516328	44712	4842.87	42399.7	583.321
9	A9	48	891875	81464.1	3637.49	44019.6	-154.228
10	A10	48	245764	23435.1	1825.65	42950	-125.995
11	A11	48	228731	28287.5	-670.455	37973.3	-754.903
12	A12	48	16719.1	-151.082	-1077.55	-732.799	273.109
13	B1	48	816074	79146.2	2147.07	42361.8	-724.01
14	B2	48	781495	66845.1	3525.46	46120.4	713.069
15	B3	48	654682	51566.8	4955.14	42795.7	-498.459
16	B4	48	474957	37217.3	4604.01	42358.1	-124.743
17	B5	48	378747	30389.5	5880.32	49268.8	521.219
18	B6	48	356186	29385	6551.2	50122.8	-548.247
19	B7	48	308306	25004.5	4505.25	47561.6	-1122.53
20	B8	48	536598	44093.7	4871.95	44779.7	-210.781
21	B9	48	842524	71507.6	4732.09	45287.5	46.2647
22	B10	48	250320	25834.5	5153.68	46688.5	-3368.4
23	B11	48	57998.4	7307.22	4650.87	3493.82	2974.41
24	B12	48	15681.6	2476.48	-748.867	2065.69	62.2836
25	C1	48	883458	79904.3	3033.97	48539.6	-524.901
26	C2	48	781966	63870.8	4121.86	47483.1	647.732
27	C3	48	677064	54253.6	6910.39	47597.7	1026.73
28	C4	48	559493	45810.5	6985.6	49610	31.902
29	C5	48	402105	33269.4	7500.49	48375.3	1512.24
30	C6	48	353360	30712.7	6941.24	50069.8	1000.13
31	C7	48	305195	25713.9	5281.87	49190.7	-337.326
32	C8	48	601025	50588.2	6713.06	52506.9	-1200.93
33	C9	48	945186	79639.1	6650.16	51713.9	1730.36
34	C10	48	16740.7	1277.58	-575.611	571.465	1005.34
35	C11	48	26473.2	5732.82	536.989	853.045	1037.71
36	C12	48	17754.3	-6347.33	-42325.9	-17583.8	1154.29
37	D1	48	2.03832e+06	185049	4290.79	47609.1	-759.46
38	D2	48	1.8267e+06	150561	5322.76	44307	116.537
39	D3	48	1.68704e+06	133728	4736	41643.5	75.7936
40	D4	48	1.85887e+06	141668	5711.95	49146.5	-633.37
41	D5	48	1.54578e+06	117048	5599.92	47730.1	-227.155
42	D6	48	1.47554e+06	111494	6447.69	49594.1	-872.933
43	D7	48	538582	46993.3	7667.71	50562.7	1226.01
44	D8	48	125246	16546.5	5784.7	49293.9	1326.57
45	D9	48	1.92872e+06	160867	8413.77	50781.1	1282.67
46	D10	48	119057	15788.5	5081.51	50047.2	933.814
47	D11	48	164876	32034.1	5426	49871.3	-1470.76
48	D12	48	20944.7	2944.71	-1349.52	1201.57	-1122.89
49	E1	48	1.98614e+06	186331	4379.29	50033	72.6769
50	E2	48	2.05549e+06	172372	4619.46	49642.6	-1566.58
51	E3	48	2.04304e+06	164490	5979.52	53219.1	1651.74
52	E4	48	1923250	149947	7488.22	51055.4	-512.834
53	E5	48	1.66787e+06	130930	7174.71	54741.6	-2.57911
54	E6	48	1.75756e+06	140015	9830.38	59046.9	2233.78
55	E7	48	559123	48375.2	4741.32	60500.5	3533.64
56	E8	48	144506	18982.6	10897	59150.9	1441.08
57	E9	48	2.07815e+06	173345	7849.31	54797.8	-4497.09
58	E10	48	125674	18697.2	8695.75	52423.5	1430.85
59	E11	48	16938.5	1769.75	-2823.65	48.8886	-172.922
60	E12	48	22281.8	4187.97	1159.46	1365.33	-78.7393
61	F1	48	2.07299e+06	196238	4824.04	53518.3	-765.062
62	F2	48	1939385	171832	6349.3	51969.8	-210.003
63	F3	48	2.04912e+06	169062	6642.26	53650.2	594.387
64	F4	48	1.80387e+06	153386	6382.36	51332.2	2217.65
65	F5	48	1.84472e+06	155313	7160.25	62002.4	-3472.3
66	F6	48	1.71337e+06	140782	8543.79	61313.2	518.057
67	F7	48	654051	56978.8	7662.82	61775.5	1468.58
68	F8	48	145133	19812	6715.54	58165.7	-332.663
69	F9	48	2.00132e+06	175140	6568.87	56058.1	1166.49
70	F10	48	41497.6	6005.36	837.326	4567.37	8184.59
71	F11	48	19860.4	2594.62	-803.845	1440.27	-324.318
72	F12	48	19770.1	2789.34	1100.48	1064.69	-774.252
73	G1	48	11523	805.165	401.516	579.272	-594.454
74	G2	48	18066.2	1361.21	701.881	1550.33	76.3128
75	G3	48	13590.9	1166.92	1212.19	1188.6	56.8951
76	G4	48	40389.7	611.273	2253.43	2007.42	365.811
77	G5	48	20443.7	1121.11	3464.01	1964.81	-156.106
78	G6	48	16579.3	-391.063	214.254	2121.11	1317.66
79	G7	48	15048.4	-1294.15	1071.22	2603.95	-1033.75
80	G8	48	27340.1	1384.69	51.4141	1366.1	-503.9
81	G9	48	13774.7	655.299	742.419	-2120.97	341.486
82	G10	48	17433	-1570.74	811.741	909.195	-811.53
83	G11	48	15307.2	1690.29	1512.5	1317.12	914.307
84	G12	48	13395.2	1656.62	1788.91	-250.574	-812.158
85	H1	48	23692.8	1117.05	1618.43	3740.95	155.401
86	H2	48	19974.5	1729.36	331.656	338.479	138.353
87	H3	48	17400.5	3306.5	694.469	582.053	94.7553
88	H4	48	21550.3	198.872	884.187	2720.25	1304.79
89	H5	48	17481.3	2100.67	-177.253	-365.7	-4530.69
90	H6	48	9009.58	1693.69	-622.08	1099.77	247.596
91	H7	48	16132.3	1787.96	603.982	1357.15	-1028.08
92	H8	48	21005.6	3408.31	2246.07	2230.32	-182.512
93	H9	48	16450.2	383.225	1093.24	690.467	1011.74
94	H10	48	12595.6	3606.27	350.76	-1099.17	-921.587
95	H11	48	17412.2	720.183	-811.172	1465.76	664.554
96	H12	48	10823.4	3055.52	1714.47	1692.95	2434.23
1	A1	49	412299	53010.8	2944.18	40344.5	-1959.1
2	A2	49	393986	40754.4	3674.13	41311.9	-899.116
3	A3	49	266605	27478.5	2198.68	30284.1	278.767
4	A4	49	274281	21375.6	5431.54	47737.1	-1461.3
5	A5	49	134265	11095.5	5311.8	44440.2	-685.711
6	A6	49	111592	10067.9	4746.63	45375.3	946.294
7	A7	49	51590.6	4387.57	3445.55	42092.3	404.59
8	A8	49	248040	23891.6	6415.94	39140.3	277.324
9	A9	49	492633	55905.8	3609.7	39720.7	-799.731
10	A10	49	33908.7	3926.01	2395.71	38624.1	398.537
11	A11	49	31801.5	3662.73	-591.31	34076.1	-647.473
12	A12	49	9158.78	-445.805	-1837.19	-359.766	-633.057
13	B1	49	443099	48953	3716.66	39415.2	-120.084
14	B2	49	419666	43468.8	4747.21	42667.3	186.093
15	B3	49	334954	31515.8	4576.79	38946.2	251.896
16	B4	49	213818	19723.6	3546.14	38071	-32.0631
17	B5	49	115629	11374.5	5289.32	42992.9	-854.112
18	B6	49	96648.9	10354.3	5364.17	45399.6	-1896.98
19	B7	49	54883.2	4003.12	6201.97	44177.6	-48.3985
20	B8	49	256323	25229.8	5705.48	41499.5	-987.398
21	B9	49	469687	49200.4	6131.93	41761	1548.11
22	B10	49	36542.7	4203.59	8040.67	43731.2	-3345.19
23	B11	49	46851.8	5402.38	871.93	2168.86	1338.46
24	B12	49	8903.38	1403.58	-343.058	813.193	-907.479
25	C1	49	481384	50341.7	2483.86	45193.2	-171.21
26	C2	49	421096	40762.9	4274.67	43970.5	815.437
27	C3	49	353170	32852.5	5694.63	44205.7	568.193
28	C4	49	253086	22062.2	6724.2	46624.6	-2516.95
29	C5	49	121206	11487.1	5852.45	44150.1	-516.275
30	C6	49	108286	10569.7	6389.46	45504.6	343.431
31	C7	49	48417.1	4443.21	4669.03	44991.1	-1054.55
32	C8	49	280127	27364.2	6362.06	47244.3	282.556
33	C9	49	530504	51427.7	7874.03	45374.1	-1039.88
34	C10	49	11324.8	2542.9	-789.301	-1141.51	-959.397
35	C11	49	19076.9	1265.95	1657.03	118.664	639.498
36	C12	49	12703	-5890.22	-43378.8	-18218	967.227
37	D1	49	1.24401e+06	134632	3455.05	45726.5	404.242
38	D2	49	1.11759e+06	108861	4482.71	40382.7	-134.06
39	D3	49	1.02855e+06	97092	4946.38	39769.2	327.647
40	D4	49	1119779	101588	5703.15	45316.9	-944.628
41	D5	49	929486	83928.4	5929.86	44705.8	21.3739
42	D6	49	887018	80337.5	6647.35	44777.7	924.171
43	D7	49	322246	31397.1	10020.8	48006.9	-1966.08
44	D8	49	17341.1	1645.62	7477.98	43335	-1331.46
45	D9	49	1.19861e+06	122115	9208.98	46604.1	442.942
46	D10	49	21174.7	988.156	6688.55	45872	285.578
47	D11	49	32777.8	6477	7772.94	45821.8	958.663
48	D12	49	13281.4	867.831	1982.54	532.715	-324.217
49	E1	49	1.21439e+06	134139	4588.72	45992.3	-736.741
50	E2	49	1.2609e+06	127586	4747.88	45899.9	-1364.52
51	E3	49	1.24993e+06	123017	5123.84	47622.3	-288.41
52	E4	49	1.16798e+06	110200	7012.63	47682.3	955.7
53	E5	49	1.00906e+06	95878	8490.96	49871.8	-603.247
54	E6	49	1.05171e+06	98896.4	5911.61	54730	75.9384
55	E7	49	317249	32605.8	4095.85	54468.9	163.745
56	E8	49	23308.1	3751.84	7439.14	52550.8	-1780.73
57	E9	49	1.2796e+06	130267	7786.72	51453	-1874.05
58	E10	49	23618.6	1396.11	8242.01	50579.3	-795.152
59	E11	49	11530.7	961.432	-3445.03	-2934.98	-786.6
60	E12	49	12852	165.055	-1060.08	-103.102	-787.643
61	F1	49	1.25732e+06	142121	4982.28	49280.8	264.431
62	F2	49	1182934	125026	4948.93	48775.8	-200.379
63	F3	49	1.24921e+06	123519	6513	49341	-486.835
64	F4	49	1.09025e+06	112462	6929.85	46493	2018.88
65	F5	49	1.1083e+06	108868	7184.05	56341.3	-2643.74
66	F6	49	1.02797e+06	100127	9003.47	56011.9	-2577.54
67	F7	49	384322	38743.6	7510.49	56196.6	1728.78
68	F8	49	24593.7	3137.65	8087.67	53638.4	754.783
69	F9	49	1.23773e+06	130337	6985.12	51073.7	-123.721
70	F10	49	30861.4	5128.58	4051.06	4714.77	4603.87
71	F11	49	13658.9	2749.77	1603.32	2192.98	-580.582
72	F12	49	11424.7	3719.33	-1597.09	-651.171	-172.541
73	G1	49	6491.96	-587.079	-989.786	25.1275	-921.322
74	G2	49	12577.3	1431.06	669.263	1347.72	-439.979
75	G3	49	9499.01	1555.16	46.8121	117.767	591.562
76	G4	49	25734.4	2133.79	2048.36	1081.3	-1005.11
77	G5	49	13895.8	1045.04	1705.76	-200.423	32.1297
78	G6	49	10543.6	67.4262	1321.03	2215.78	1131.13
79	G7	49	10436.6	-966.204	2495.06	1268.2	-82.221
80	G8	49	22108.6	-510.931	1026.51	816.048	1153.29
81	G9	49	7408.25	-2434.08	1069.81	-1384.52	-81.4758
82	G10	49	12242.6	-1379.36	2262.7	1204.53	689.601
83	G11	49	10845	972.769	-1315.34	-1207.41	-415.131
84	G12	49	7772.93	-26.1896	-1182.95	-436.028	-1053.58
85	H1	49	15703.7	1040.66	1601.85	3040.22	-116.939
86	H2	49	14113.6	588.621	355.639	675.943	-365.369
87	H3	49	10066	1910.19	440.439	-321.361	440.338
88	H4	49	14639	1831.03	753.835	1526.34	-255.604
89	H5	49	11868.3	1066.98	-1046.3	697.958	-4874.59
90	H6	49	4100.45	128.164	738.828	638.51	-1063.69
91	H7	49	7800.41	2305.5	1707.97	-829.833	-79.4562
92	H8	49	16373.5	1409.92	3009.45	2309.6	-844.518
93	H9	49	11888.7	3108.88	1391.28	-57.4242	743.099
94	H10	49	8216.82	-364.721	159.779	403.062	778.606
95	H11	49	12871.3	-856.182	-10.6631	1443.36	935.418
96	H12	49	6440.98	2351.21	4069.07	879.209	1908.83
1	A1	50	981406	108014	2357.85	43406.1	-954.867
2	A2	50	977756	82978.1	3412.33	44882.5	-1534.84
3	A3	50	709468	60480.8	787.367	33390.4	-621.002
4	A4	50	826106	59323.9	3397.21	52401.1	695.668
5	A5	50	517061	38517.7	3134.57	47766	-781.793
6	A6	50	471075	37413.1	5722.63	49950.6	150.877
7	A7	50	319207	27403.1	5236.56	46150	-533.263
8	A8	50	696371	57426.8	7263.36	42842.8	552.643
9	A9	50	1.14377e+06	102058	6210.42	43719.2	116.328
10	A10	50	247570	23534	4620.09	42728	-7.622
11	A11	50	229086	28426.7	-1179.13	37960.1	-167.125
12	A12	50	16264.2	1654.2	1446.39	264.291	281.654
13	B1	50	1056185	100039	3257.31	43413.4	-857.113
14	B2	50	1.03895e+06	89410	5372.34	46282.5	1288.97
15	B3	50	884047	70115.2	5298.99	43321.4	528.686
16	B4	50	629398	48957	5003.52	41238.4	23.9511
17	B5	50	455497	36824.7	6053.05	47140.1	1276.76
18	B6	50	413693	32778.1	5957.57	48556	321.031
19	B7	50	320475	26934.3	5220.01	47769.3	696.722
20	B8	50	721955	59267.8	7425.82	45425.7	-264.314
21	B9	50	1083062	91182.3	6391.29	45230.2	1226.74
22	B10	50	252664	26008.3	7274.74	46182.1	-4288.77
23	B11	50	57700.1	6888.92	4684.98	3953.65	1782.74
24	B12	50	14834.8	1365.07	-434.456	1453.32	-1149.47
25	C1	50	1.1587e+06	104737	2840.17	48767.8	-1590.6
26	C2	50	1.03923e+06	85305.2	4332.91	47412.8	-843.341
27	C3	50	908441	72054.5	6018.37	47317	214.86
28	C4	50	746643	57001.1	5881.57	49657.8	-252.773
29	C5	50	477536	37816.1	4967.76	48512.2	1668.84
30	C6	50	404349	33229.8	7131.69	48394.5	2179.29
31	C7	50	316822	27172.8	4533.93	49853.6	967.208
32	C8	50	806131	66159.5	7817.31	53646.7	-1053.64
33	C9	50	1.20152e+06	100609	6755.01	50571.8	-29.4026
34	C10	50	15379.9	3069.09	-991.886	-332.688	-522.504
35	C11	50	25380.6	5371.38	2211.82	2521.85	1527.54
36	C12	50	18348.9	-2611.25	-40465.3	-17676.5	-142.012
37	D1	50	2.08079e+06	189072	4382.04	48206.4	1191.26
38	D2	50	1870734	151606	5055.5	43636.5	-48.1467
39	D3	50	1.73856e+06	138629	5139.25	41841.1	-233.734
40	D4	50	1.96611e+06	149740	7329.7	48357.1	-753.156
41	D5	50	1.77266e+06	133672	7281.47	47786.5	-118.037
42	D6	50	1.72571e+06	127680	7492.6	48911.1	2332.14
43	D7	50	804800	66701.3	8758.28	51414	-1080.41
44	D8	50	136806	16317.2	6567.82	48275.8	1704.03
45	D9	50	1.97193e+06	166965	7806.59	50491.1	719.096
46	D10	50	129928	15011.8	5063.34	50018	298.14
47	D11	50	166663	31256.3	8647.66	49982.7	-2462.6
48	D12	50	21789.5	1658.15	1398.05	363.218	-864.491
49	E1	50	2.02696e+06	189479	4655.12	50380.3	424.767
50	E2	50	2.10685e+06	175988	3940.65	49568.1	-171.236
51	E3	50	2.10073e+06	168191	4426.86	52029.9	1523.54
52	E4	50	2.02015e+06	157465	7865.32	50476	555.132
53	E5	50	1.88999e+06	149205	8679.04	53780.3	797.079
54	E6	50	2.02621e+06	160664	6650.94	58823.4	383.879
55	E7	50	865134	72318.1	6672.1	59238.4	2616.22
56	E8	50	160845	19555.2	9884.33	58662.2	1682.73
57	E9	50	2.13078e+06	176571	7084.06	55774	-4987.96
58	E10	50	133356	17975.8	7838.58	54662.5	-1588.27
59	E11	50	18290.4	814.701	-2220.43	-810.586	-292.237
60	E12	50	23224	3597.17	208.552	1774.78	-677.264
61	F1	50	2.11762e+06	199612	5496.64	54049.3	-578.458
62	F2	50	1.9847e+06	176169	5790.61	52422.3	-1362.03
63	F3	50	2.11458e+06	174461	4773.84	53631.9	-144.576
64	F4	50	1.89138e+06	163540	5848.83	51317.8	1669.1
65	F5	50	2.06094e+06	172864	9231.25	60649.2	-2252.6
66	F6	50	1.96885e+06	161708	9238.03	60322.9	250.367
67	F7	50	989838	85002	9102.62	61594.6	466.589
68	F8	50	154026	19277.1	7811.5	58190.9	68.1828
69	F9	50	2.04369e+06	178268	7794.78	55655.3	670.599
70	F10	50	42049.2	5510.79	2337.83	5474.27	6315.4
71	F11	50	21582.6	3461.13	1858.41	2456.48	321.077
72	F12	50	19881.8	-60.7619	2189.78	1434.78	-1791.09
73	G1	50	11171.4	332.38	-671.665	544.392	-816.372
74	G2	50	18546.5	1492.22	1193.2	1529.66	257.427
75	G3	50	12873.1	1319.74	172.35	1028.24	462.428
76	G4	50	40266.4	2601.76	2353.76	1118.65	-529.136
77	G5	50	18918.4	2241.15	1716.77	1694.27	1198.12
78	G6	50	17488.1	-25.6699	1470.48	3089.93	1098.27
79	G7	50	15166	-975.786	-101.586	2256.25	578.276
80	G8	50	27584.3	1920.14	191.152	758.511	599.84
81	G9	50	12784	99.1506	2383.71	-2543.14	-527.467
82	G10	50	19029.7	327.289	396.325	-14.3598	381.858
83	G11	50	15241.1	1189.54	692.702	-408.321	234.917
84	G12	50	15923.4	636.058	-462.808	-363.544	153.631
85	H1	50	23968.4	1315.86	1517.56	3377.46	132.402
86	H2	50	19726.9	2186.67	781.029	1260.91	-144.53
87	H3	50	17471.9	1044.48	457.031	960.073	-413.165
88	H4	50	21674.9	2159.66	1146.26	2030.25	1201.54
89	H5	50	17797.4	1295.55	-341.985	507.474	-2034.76
90	H6	50	8907.8	945.407	904.428	429.586	-308.807
91	H7	50	15580.7	1914.06	-180.075	-577.705	-784.324
92	H8	50	20796.2	1032.75	1484.72	2712.94	1277.11
93	H9	50	15643.4	1503.2	1041.12	694.53	1428.76
94	H10	50	12948	3431.23	1925.75	-29.1756	-492.706
95	H11	50	19069.7	2487.55	-1322.69	2434.72	606.415
96	H12	50	15152.9	1992.16	62.919	1780.88	3065.65
1	A1	51	559203	73791.4	1400.94	40479.2	-2237.21
2	A2	51	551055	56850.2	2791.63	41007.8	-2134.13
3	A3	51	394712	39974.4	1616.58	30137.8	705.302
4	A4	51	428192	37915.6	5299.1	48387.4	83.114
5	A5	51	210526	19377.8	5920.14	44854.7	-229.537
6	A6	51	164409	12975.4	3637.62	46791.1	184.679
7	A7	51	61611	5932.61	2724.66	42193.8	686.508
8	A8	51	377425	37908.5	5135.4	39029.8	936.288
9	A9	51	653669	72136.2	5252.95	41159.2	-968.701
10	A10	51	33290.6	4375.44	4302.54	38306.7	-1904.48
11	A11	51	32108.8	4358.91	425.06	34183.7	72.923
12	A12	51	8132.44	1508.52	-63.2437	-552.458	-1005.24
13	B1	51	598603	66986.9	2824.6	39579.3	-412.981
14	B2	51	592336	61379.1	4570.2	42671.7	215.827
15	B3	51	495265	45814.4	5649.64	38730.1	525.071
16	B4	51	327013	30417.8	5687	38053.3	1168.58
17	B5	51	178378	16030.7	5752.46	44433	-876.288
18	B6	51	147233	13538.3	6043.81	44577	-876.064
19	B7	51	67184.2	5423.92	3297.33	44035.1	-1322.01
20	B8	51	387657	37706.8	4388.73	41730.6	-1631.05
21	B9	51	623034	62901.9	8628.34	42478.4	78.6777
22	B10	51	37806	4743.62	5041.07	42824	-3752.51
23	B11	51	48995.8	5696.11	1263.71	2863.12	1954.35
24	B12	51	10702.5	418.244	-298.774	317.473	-370.851
25	C1	51	661296	72041.3	3603.05	45304.3	381.282
26	C2	51	593518	57331.8	4962.01	43043.8	67.0572
27	C3	51	516379	49940.4	7043.62	44470.3	-427.913
28	C4	51	388388	35924.4	5596.74	46330.8	-606.619
29	C5	51	183885	17111.6	4435.73	44743.2	-51.1228
30	C6	51	153140	14893.1	5382.95	44795.4	-148.492
31	C7	51	57650.9	5896.88	5060.33	45831.9	-1782.58
32	C8	51	428233	41730.4	5537.64	48787.4	-261.088
33	C9	51	696493	71281.5	6228.31	46566.1	-1880.71
34	C10	51	12941.6	544.226	816.978	-162.912	388.888
35	C11	51	19325.4	884.286	2668	2071.77	-304.294
36	C12	51	14639.2	-5351.82	-42547.2	-17889.9	-377.59
37	D1	51	1.2832e+06	138931	5166.33	43979.1	-114.578
38	D2	51	1.16017e+06	113860	4845.76	40496.7	828.665
39	D3	51	1.07544e+06	102156	4452.49	38568	-327.908
40	D4	51	1.20095e+06	109843	5319.23	45228.7	-392.949
41	D5	51	1.06666e+06	95311	7760.41	44306.3	-1262.19
42	D6	51	1.03093e+06	93521.2	6206.7	43420.8	-2190.17
43	D7	51	500359	47002.3	7735.56	46165.5	-1627.91
44	D8	51	23321.2	2333.56	6454.88	44192.9	-987.252
45	D9	51	1.23633e+06	125359	6470.65	46883.6	421.265
46	D10	51	24676.5	4025.04	5756.11	47128.1	-343.268
47	D11	51	32729.1	5889.71	5829.92	47042	-242.927
48	D12	51	12327.9	2103.19	768.999	308.279	-230.921
49	E1	51	1.247e+06	137330	4718.22	46158.2	-733.343
50	E2	51	1301152	130285	5029.72	45245.7	-1833.03
51	E3	51	1.30365e+06	126601	4410.3	49388.7	212.806
52	E4	51	1.24513e+06	116484	8124.9	46769	2123.84
53	E5	51	1.14412e+06	108713	10207.6	50202.2	-456.652
54	E6	51	1.21073e+06	114931	7482.32	54171.1	541.059
55	E7	51	519374	50845.4	6956.96	54123.2	-950.916
56	E8	51	29254.6	4809.22	7797.52	53224.5	-2032.8
57	E9	51	1.32411e+06	133410	8373.03	51762.7	-2752.76
58	E10	51	29192.5	3087.45	8999	49526.9	481.724
59	E11	51	14226.4	2379.41	-2653.02	-2434.15	-844.734
60	E12	51	13295.1	4481.24	-3010.32	-74.9519	1616.28
61	F1	51	1293595	145472	4803.12	49901.9	-472.939
62	F2	51	1222475	128730	5801.6	47934.2	-766.051
63	F3	51	1302829	129712	7516.68	49703.9	-1406.8
64	F4	51	1.15857e+06	119144	7097.96	47284	969.612
65	F5	51	1.24659e+06	126402	7497.08	56558.6	-2832.05
66	F6	51	1.18323e+06	115591	10245.5	56134.8	-162.218
67	F7	51	603894	59739.2	8256.14	56656.6	1446.7
68	F8	51	30173.3	3864.81	6144.71	53657	-888.104
69	F9	51	1.27339e+06	135153	7063.69	50245.1	1018.67
70	F10	51	31794.7	5120.15	4578.01	4509.09	5421.27
71	F11	51	15010.8	598.004	1568.22	1739.97	625.005
72	F12	51	12468.4	1951.06	1943.1	364.865	-2275.66
73	G1	51	7380.5	-45.6018	-291.495	10.9222	-585.891
74	G2	51	12649.9	2287.1	-101.823	1031.01	1153.25
75	G3	51	10990.6	1610.88	871.014	737.85	1147.96
76	G4	51	26265	1063.34	1086.2	2024.28	248.346
77	G5	51	14223.2	783.34	1322.41	910.29	-910.07
78	G6	51	11049.8	457.899	988.426	2208.05	616.744
79	G7	51	10475.8	-1558.05	1701.92	457.544	634.579
80	G8	51	23668.9	1057.78	309.884	1958.94	1195.52
81	G9	51	7074.75	307.487	706.674	-2898.06	106.8
82	G10	51	15629.3	-834.102	-515.972	1471.69	892.156
83	G11	51	9067.3	1926.74	583.926	-142.808	737.24
84	G12	51	9323.63	-355.987	1277.27	-887.22	1520.91
85	H1	51	15610.7	1407.67	1703.94	3379.05	356.491
86	H2	51	13033.5	886.404	1192.69	412.43	139.036
87	H3	51	11351.3	1011.25	1472.05	895.801	88.2331
88	H4	51	14237.1	26.5792	2618.49	1049.7	1143.14
89	H5	51	13115.2	-705.674	-1206.79	-359.561	-2896.43
90	H6	51	4061.87	1271.16	-1843.14	-705.401	-9.99227
91	H7	51	9422.36	1362.71	2721.82	-887.558	-197.139
92	H8	51	16132.2	1246.32	1743.28	2154.65	480.997
93	H9	51	11993.3	1942.99	2324.91	1214.73	366.758
94	H10	51	9602.51	2962.62	114.385	-638.133	602.438
95	H11	51	12314.6	-1108.85	2228.36	-531.001	-453.034
96	H12	51	8747.32	2617.31	1826.46	1863.79	1930.61
1	A1	52	1.19157e+06	132244	2218.06	43880.5	-707.962
2	A2	52	1.21875e+06	105752	4450.6	45388.2	-805.069
3	A3	52	916686	77621.5	1986.04	33602.1	766.308
4	A4	52	1114556	80903.1	4636.12	51526.9	-146.48
5	A5	52	677597	50139	3766.76	49452.6	-651.734
6	A6	52	585845	44693.9	3855.1	50108.3	811.418
7	A7	52	339881	27565.7	4336.95	45387.1	1155.5
8	A8	52	920571	75902.2	4841.04	41882.6	-271.513
9	A9	52	1.35616e+06	122085	4804.79	44486.4	-364.26
10	A10	52	244672	24635.5	7060.19	41809.1	-110.323
11	A11	52	229857	28119.6	-1114.91	37344.9	-1844.01
12	A12	52	17453.5	153.421	344.524	-1127.28	-509.316
13	B1	52	1273594	121932	2725.92	42517.2	474.295
14	B2	52	1.2925e+06	112541	4171.1	46157.7	583.001
15	B3	52	1.14409e+06	90261.2	4208.89	42037.7	192.224
16	B4	52	847198	64389.7	5302.53	42215.5	-838.06
17	B5	52	591463	46780.7	5579.28	47282.5	42.6836
18	B6	52	520638	41587.4	5886.96	49542.9	-187.609
19	B7	52	349955	27994.5	7020.23	46390.2	-1352.58
20	B8	52	956750	78509.9	7984.1	45932.7	1810.09
21	B9	52	1.29392e+06	108649	6461.56	45785.9	-691.024
22	B10	52	254685	27052	6231.64	47052.1	-3243.22
23	B11	52	58804.3	4393.16	3834.69	3103.35	1594.99
24	B12	52	13809.4	786.476	299.983	445.763	-1070.07
25	C1	52	1423555	127704	3334.01	48181.4	-131.492
26	C2	52	1.29903e+06	106303	5040.63	46835.6	108.274
27	C3	52	1.1751e+06	91285.2	7051.04	47878.5	2121.26
28	C4	52	999251	75934.1	7525.04	49043.8	106.444
29	C5	52	606749	46450.6	7494.63	49352.8	832.621
30	C6	52	497250	40714.2	6784.42	48360.5	715.591
31	C7	52	338843	27569.3	6122.85	50686.2	989.31
32	C8	52	1.07485e+06	87978.5	6366.19	53527.9	28.6698
33	C9	52	1.42078e+06	117997	7201.81	52127	1966.56
34	C10	52	16438	1087.39	-511.616	-1097.29	-1695.39
35	C11	52	25194.3	4994.52	-29.9084	2369.45	1292.43
36	C12	52	19035.8	-3646.29	-42289.4	-17343.5	311.105
37	D1	52	2.11189e+06	190579	4236	47714.9	1193.42
38	D2	52	1.90302e+06	156019	4866.55	44174.1	203.245
39	D3	52	1779341	140635	5227.47	41983.8	582.4
40	D4	52	2.03386e+06	154312	7635.39	48346.4	-1111.42
41	D5	52	1.90674e+06	144074	6416.19	47977.5	-719.208
42	D6	52	1.87445e+06	138314	8320.03	49013.6	-308.885
43	D7	52	1.14873e+06	91679.3	9183.36	51495.2	-653.139
44	D8	52	154029	18243.4	5699.41	48254.5	525.182
45	D9	52	1.99885e+06	168895	9309.36	49708.6	48.9906
46	D10	52	148587	19439.1	6397.44	51316.1	1091.83
47	D11	52	165326	29050.8	9767.1	50544.7	1262.48
48	D12	52	21068.6	2440.48	2432.31	1266.95	313.767
49	E1	52	2.05317e+06	191422	4200.28	49913.9	273.159
50	E2	52	2.13679e+06	179657	5495.37	50092.1	-255.801
51	E3	52	2141704	170382	5617.49	53024.4	161.785
52	E4	52	2.08563e+06	160561	9244.67	51489.8	2017.87
53	E5	52	2.02725e+06	158931	9136.25	54430.1	1269.77
54	E6	52	2.18712e+06	171655	7070.02	58228.5	-561.89
55	E7	52	1.24896e+06	100998	9488.56	59785.9	42.3671
56	E8	52	185281	21861.7	8456.1	60151.7	2932.87
57	E9	52	2161045	177500	7067.22	56142.5	-3456.19
58	E10	52	151654	19389.2	8536	52584.8	271.218
59	E11	52	16682.4	2399.07	-931.442	-1132.91	750.91
60	E12	52	21623.4	6548.9	730.845	569.754	-999.554
61	F1	52	2142919	201895	5096.19	54159.7	-16.1211
62	F2	52	2.01433e+06	177541	5907.26	52309.4	-995.589
63	F3	52	2.15426e+06	176151	6448.64	53709.8	-36.8567
64	F4	52	1944638	165544	8725.68	50574.1	2031.17
65	F5	52	2.19081e+06	181236	9548.55	62490.4	884.511
66	F6	52	2127370	171029	8958.04	60881.1	3458.88
67	F7	52	1.38619e+06	115176	9344.68	60634.6	1041.34
68	F8	52	175057	21102.3	7012.22	57530.6	-2441.43
69	F9	52	2.07041e+06	180066	7230.78	54928.4	-779.737
70	F10	52	42679	7551.2	3702.28	5278.62	7712.39
71	F11	52	20514.7	3105.98	1933.26	2642.41	261.522
72	F12	52	18354.4	1321.86	1546.3	561.842	-2521.66
73	G1	52	11740.5	560.557	270.908	324.492	-680.927
74	G2	52	18167.3	676.442	415.914	1415.82	115.846
75	G3	52	14216.4	244.475	274.215	518.446	1763.32
76	G4	52	39998.9	2399.77	2249.41	1736.54	429.883
77	G5	52	20159.5	30.6376	2452.77	1720.42	779.561
78	G6	52	16443.8	162.678	1521.78	2510.54	1463.56
79	G7	52	14009.9	-1381.34	2001.15	2080.52	-418.304
80	G8	52	29983.1	2947.46	1329.2	2001.58	1142.04
81	G9	52	11628.7	1250.4	1109.72	-2138.24	-2000.34
82	G10	52	18906.8	-667.1	2572.57	561.891	1815.51
83	G11	52	14933.7	1158	1274.68	-689.225	569.673
84	G12	52	14718.4	1444.34	24.2119	-595.372	971.407
85	H1	52	24934.1	1760.1	2055.35	3320.21	31.0095
86	H2	52	20282.9	2779.94	2026.67	307.267	655.791
87	H3	52	17696	1985.16	-239.269	-91.4863	375.949
88	H4	52	22816.7	2186.78	2360.8	1683.74	-927.635
89	H5	52	17479.6	3162.68	2156.5	861.155	-2221.91
90	H6	52	10369.7	3142.13	606.614	409.977	-1842.11
91	H7	52	15604	2136.79	-498.551	661.302	957.254
92	H8	52	22291.5	2722.56	1010.52	1604.64	2185.25
93	H9	52	14931.3	2450.45	400.984	1349.03	899.809
94	H10	52	13657.3	2394.14	879.231	368.73	-964.885
95	H11	52	17830.9	3665.36	536.054	1461.94	431.341
96	H12	52	13552.6	3738.78	3664.14	1529.9	1931.48
1	A1	53	691111	91839.4	2498.42	41161.1	-1480.83
2	A2	53	702535	70656.2	3276.14	41205.4	-810.921
3	A3	53	525687	53501.2	2271.56	30595.3	-49.3531
4	A4	53	625410	52313.7	4254.81	47708.9	234.474
5	A5	53	332901	28035	3860.17	45835.8	-701.158
6	A6	53	254855	23876.3	7514.76	46752.1	168.154
7	A7	53	80277	7866.95	3563.77	42957.7	-211.5
8	A8	53	524950	50973.6	3687.12	39039.4	-158.832
9	A9	53	792040	85173.6	6811.61	40147	-2204.38
10	A10	53	33226.7	4516.19	6686.25	39023.8	-528.156
11	A11	53	33939.2	5590.57	-36.311	33060.2	-696.607
12	A12	53	10184.3	1489.88	2349.76	44.3774	-195.812
13	B1	53	737580	82353.2	2863.58	39387.3	-509.94
14	B2	53	753911	77253.7	4345.53	43575.3	650.575
15	B3	53	663671	62207.6	4641.86	38481.7	283.668
16	B4	53	477957	44212.4	4837.1	38168	-738.53
17	B5	53	278298	25886	7010.64	43010.9	624.032
18	B6	53	227383	20991.4	6258.03	45357.6	-711.157
19	B7	53	90192.3	8816.25	6229.19	43614.2	-30.8403
20	B8	53	545247	53038.8	7007.54	42256.8	-618.07
21	B9	53	757309	78530.1	5719.75	40729.9	342.873
22	B10	53	38406.3	2262.78	6142.78	43730.8	-3812.6
23	B11	53	48320.3	4548.56	2272.69	2690.73	2719.06
24	B12	53	7211.29	-2538.05	1220.33	304.886	-1853.77
25	C1	53	829560	88670.9	2788.36	45274.1	475.323
26	C2	53	763509	75043	4311.59	43727.3	691.21
27	C3	53	691965	63729.6	6865.14	44575.2	-1758.83
28	C4	53	562235	49907.5	7416.14	45956.5	-1188.13
29	C5	53	286089	25428.4	6968.67	44258.3	266.345
30	C6	53	227597	20767.1	5060.1	44860.3	909.815
31	C7	53	76039.8	7543.65	4530.57	45155.7	-970.44
32	C8	53	605857	58555.9	7457.98	49023	-1473.65
33	C9	53	836311	82165.8	6863.32	46888.9	-1851.29
34	C10	53	12526.6	2945.81	-599.957	-34.5059	-181.069
35	C11	53	19654.5	2465.43	1911.92	1134.2	1563.8
36	C12	53	12664.9	-2668.16	-42067.1	-18581.8	-153.546
37	D1	53	1.3086e+06	141033	4849.55	44748.6	-356.614
38	D2	53	1.18617e+06	116222	4905.42	40279	-1040.35
39	D3	53	1107825	105826	5821.98	38863.2	-56.0699
40	D4	53	1.25751e+06	115627	6355.1	45461.5	1433.61
41	D5	53	1.15754e+06	104551	6489.63	43363.9	-1056.88
42	D6	53	1.13346e+06	101049	6678.92	44430.4	-2341.29
43	D7	53	711968	67874.2	10355	46681.5	-2036.83
44	D8	53	37485.2	5230.8	5955.69	44226.9	-766.635
45	D9	53	1.26031e+06	127100	7446.17	46721.7	1242.25
46	D10	53	38855.5	4371.58	6315.5	46150	-1477.73
47	D11	53	35050.3	7102.54	7557.88	46039	827.099
48	D12	53	14957.5	1825.67	678.27	608.904	-21.0364
49	E1	53	1267620	141340	5004.5	46092	23.878
50	E2	53	1.32836e+06	132370	5496.12	45169.2	428.393
51	E3	53	1.33719e+06	129458	5551.06	48351	1157.58
52	E4	53	1.29623e+06	121366	9186.29	46473.8	2004.58
53	E5	53	1.23815e+06	115769	9481	50216.7	-60.1239
54	E6	53	1.32323e+06	124768	8070.64	53097.7	-2366.1
55	E7	53	753863	71081.6	6314.25	54104	2078.72
56	E8	53	53008.8	7180.38	7736.6	53431.8	1429.53
57	E9	53	1.3536e+06	136186	9030.11	50822.3	-3521.32
58	E10	53	41587.6	3862.13	7973.95	49089.3	-567.125
59	E11	53	13358.4	2113.3	-1492.65	-1692.02	-545.511
60	E12	53	15375.4	3428.33	1116.92	617.252	908.975
61	F1	53	1.31851e+06	148686	5206.86	48801.6	-365.603
62	F2	53	1.24695e+06	133445	5581.61	47953.2	145.254
63	F3	53	1.34009e+06	132438	4419.45	49142.3	-747.041
64	F4	53	1203416	124301	7133.67	46341.5	1262.72
65	F5	53	1.3377e+06	134898	6564.59	56480.1	-730.254
66	F6	53	1.29088e+06	123845	7133.45	55713.5	-127.484
67	F7	53	842465	84871.6	8663.46	56390.2	1752.86
68	F8	53	47771.7	7119.83	6784.79	53037.3	416.283
69	F9	53	1.29623e+06	135507	5913.15	49672.8	541.126
70	F10	53	32239.8	6401.09	2015.15	4576.94	5399.91
71	F11	53	14261.7	2218.16	1518.93	1525.49	-711.415
72	F12	53	12651.1	1339.68	-171.867	492.097	-2527.65
73	G1	53	6008.44	107.322	-443.944	392.802	-824.525
74	G2	53	13446.2	505.036	669.901	1268.29	318.922
75	G3	53	8829.74	1150.94	828.6	355.767	1464.24
76	G4	53	26396	2812.14	-150.436	1265.58	-1335.15
77	G5	53	15203.2	-609.533	802.944	708.056	-852.719
78	G6	53	10751.4	1127.75	1668.64	1521.36	829.411
79	G7	53	11132.8	-1504.73	1614.69	370.543	-887.564
80	G8	53	23283.7	1376.35	670.225	2193.74	21.9886
81	G9	53	9182.01	-258.386	47.103	-1406.83	-38.5342
82	G10	53	13922.4	694.325	1263.94	318.8	61.0984
83	G11	53	9433.72	538.414	1442.34	-326.958	255.816
84	G12	53	8687.31	2169.43	344.103	-682.017	703.382
85	H1	53	16412.5	1307.73	1856.25	2787.61	-496.522
86	H2	53	13920.3	717.062	896.974	837.264	604.696
87	H3	53	11522.3	1817.26	-160.779	180.965	1194.08
88	H4	53	16642.3	1274.25	1104.08	1638.31	593.828
89	H5	53	11082	15.5325	-1671.16	-1557.23	-2143.98
90	H6	53	2756.5	688.107	-613.005	-224.899	-1121.04
91	H7	53	10585.8	393.232	-1121.01	49.205	-816.311
92	H8	53	15795	2559.37	2309.11	1493.5	1045.22
93	H9	53	11008.3	1039.95	42.0617	567.17	672.871
94	H10	53	8980.28	-1049.62	-35.1978	-1124.83	794.392
95	H11	53	13062.1	1293.5	874.184	1784.71	1004.4
96	H12	53	7963.65	1188.7	-287.275	1306.42	1356.05
1	A1	54	1.35207e+06	148814	1810.06	42771.1	-1467.36
2	A2	54	1.41402e+06	121193	3361.95	44892.4	-832.147
3	A3	54	1.09516e+06	93579.6	2539.49	32939.4	909.099
4	A4	54	1430028	104208	5313.3	52480.5	-452.71
5	A5	54	912521	66684.4	4707.22	48039.3	-1122.45
6	A6	54	771107	60268.1	5363.16	49955.7	-4.02911
7	A7	54	379766	32350.9	4556.39	46158.1	-75.2973
8	A8	54	1144697	94319.1	6892.28	43125.8	-1682.61
9	A9	54	1.51718e+06	136997	5064.14	43272.8	-43.7095
10	A10	54	248430	21994.4	4635.53	42133.1	633.951
11	A11	54	231555	27686.7	607.003	37847.8	-666.891
12	A12	54	17661.3	-1399.79	373.259	-665.285	-446.792
13	B1	54	1.44031e+06	137210	2688.33	42536.3	1151.81
14	B2	54	1.50137e+06	128957	3935.4	46616.1	-9.42217
15	B3	54	1.37638e+06	109140	5692.53	42611.1	-30.8182
16	B4	54	1085947	82415.3	4998.01	41734.9	13.5805
17	B5	54	793301	62473.8	6604.11	47368.1	-315.359
18	B6	54	694353	52553.3	6653.76	49507	-168.878
19	B7	54	401754	31698	5669.05	47267.8	-1193.52
20	B8	54	1.19309e+06	97165.1	6300.66	45195.5	-827.898
21	B9	54	1.4509e+06	122704	7423.96	45078	-832.076
22	B10	54	255938	24241	4806.13	46553.5	-3463.27
23	B11	54	59499.5	5695.84	3768.13	3447.17	1715.12
24	B12	54	12733.2	1710.91	1570.33	697.705	-486.383
25	C1	54	1.62608e+06	146751	3320.51	48460.7	-186.835
26	C2	54	1.51039e+06	123758	3547.84	46335.9	-410.708
27	C3	54	1.41807e+06	109726	7250.19	47437	-452.366
28	C4	54	1.28431e+06	97158.3	6835.92	50320.4	211.395
29	C5	54	808489	62931.2	6562.78	47247.5	1939.08
30	C6	54	650892	50363	7243.16	49127.1	1517.36
31	C7	54	380579	30962.4	5331.06	48310.9	-376.445
32	C8	54	1.34134e+06	108263	6644.13	52636.8	-673.255
33	C9	54	1.58026e+06	130680	7425.27	51955.4	-126.808
34	C10	54	16200.5	1890.45	-791.581	1157.75	544.891
35	C11	54	27575.1	2892.2	155.224	2257.35	2373.25
36	C12	54	18320.5	-4204.36	-43501.5	-18138.5	-206.305
37	D1	54	2.12281e+06	190081	4997.75	48326	-173.697
38	D2	54	1.92056e+06	156587	3576.6	43981.8	8.98081
39	D3	54	1.80355e+06	142067	5566.12	42232.8	-342.876
40	D4	54	2078756	155442	5956.04	49152.5	-1828.04
41	D5	54	1.98147e+06	147686	5319.68	47886.9	1213.88
42	D6	54	1.96331e+06	144805	6494.64	48507.8	1849.92
43	D7	54	1.48078e+06	116807	10331.2	51599.5	-304.46
44	D8	54	193286	20131.9	6548.8	46464.5	155.065
45	D9	54	2.01524e+06	168725	8831.57	50526.4	972.792
46	D10	54	184317	21954.4	7327.75	50989.2	2454.61
47	D11	54	169971	30954.8	7121.07	50399.1	158.127
48	D12	54	21161.3	2479.88	2535.66	979.093	242.376
49	E1	54	2.06374e+06	192276	4103.92	49610.2	-350
50	E2	54	2.15528e+06	179597	6613.45	49626.8	-327.664
51	E3	54	2165857	174191	6675.44	51680.8	2952.87
52	E4	54	2.12438e+06	166200	7493.41	50815.8	251.916
53	E5	54	2.10163e+06	164647	9879.75	54160.8	-853.391
54	E6	54	2.28388e+06	177500	9092.96	58921.8	-890.342
55	E7	54	1.61607e+06	132847	8409.04	58047.6	1706.69
56	E8	54	234003	25281.4	9292.27	59467.9	3969.21
57	E9	54	2.18265e+06	182971	8810.97	54706.3	-4946.59
58	E10	54	183807	22583.6	9566.41	54646.9	-549.502
59	E11	54	19566.3	2712.02	-1711.22	-2554.7	623.582
60	E12	54	22973.6	3938.66	4689.01	408.707	1631.93
61	F1	54	2158877	203030	4807.39	53012.4	-314.979
62	F2	54	2.03038e+06	179273	5690.07	51611.4	-71.4666
63	F3	54	2180111	179608	6651.89	54015.6	-64.998
64	F4	54	1.98339e+06	167716	6141.48	51399.2	1820.01
65	F5	54	2.2648e+06	187049	8169.02	60714	-1611.31
66	F6	54	2.21764e+06	180361	8150.16	60629.3	3560.55
67	F7	54	1.74273e+06	142817	9179.14	61199.6	171.984
68	F8	54	218045	22617.2	6258.52	58397.6	133.268
69	F9	54	2.08207e+06	181458	6728.25	54815.8	60.7116
70	F10	54	43475.8	7851.37	5217.2	5644.8	6827.19
71	F11	54	21723.6	3587.03	1752.8	1974.84	840.096
72	F12	54	17854.1	3168.31	-279.534	626.82	40.6508
73	G1	54	12240.5	548.191	-815.621	96.7917	-1164.6
74	G2	54	19739.2	1012.15	1353.21	1091.76	-36.0572
75	G3	54	14955	613.604	288.024	1386.56	-236.224
76	G4	54	40191.3	2891.73	2270.38	1986.33	745.147
77	G5	54	19981.7	693.886	462.403	1299.11	144.936
78	G6	54	18106.7	87.8747	1519.4	1794.81	1525.57
79	G7	54	14760.3	-1158.28	1378.13	1705.52	-2208.09
80	G8	54	28247.3	2731.47	1777.18	2073.81	1395.79
81	G9	54	13933.9	805.974	-1717.75	-1099.18	-229.793
82	G10	54	20415.1	1011.9	-426.015	1.6589	1956.76
83	G11	54	15942	97.2293	1290.39	-339.44	526.314
84	G12	54	13921.9	140.865	791.943	-1009.5	769.661
85	H1	54	24655.5	2705.95	1818.9	3580.22	721.151
86	H2	54	20556	2123.72	565.728	515.626	149.656
87	H3	54	16930.6	1721.17	2164.96	787.794	-491.824
88	H4	54	21595.9	2568.43	2436.21	1862.93	1229.41
89	H5	54	17637.4	252.102	-855.192	408.732	-2217.3
90	H6	54	8728.41	2120.43	1071.39	911.87	-1590.37
91	H7	54	14598.5	2107.41	1132.23	-475.083	-632.774
92	H8	54	19616.9	875.147	2677.94	2076.88	714.639
93	H9	54	16703.6	2222.3	-614.569	1514.15	208.045
94	H10	54	14348.2	1702.88	-24.1335	-364.864	264.764
95	H11	54	18797.6	1499.45	-712.318	1141.29	205.338
96	H12	54	13540.5	3069.41	2790.77	1377.34	1878.74
1	A1	55	795263	105462	3889.62	40350.8	-1944.86
2	A2	55	828903	84320.5	3712.86	40721.9	-1707.89
3	A3	55	641413	65930.6	1707.51	31030.3	30.9937
4	A4	55	828331	71876.4	4721.58	47762.6	-466.867
5	A5	55	500052	44860	4828.56	44282.7	-800.026
6	A6	55	392434	35721.9	5256.94	47069.3	1432.32
7	A7	55	114574	11734.1	3131.19	43380.5	52.9924
8	A8	55	669312	65394	4017.47	39485.7	-1523.06
9	A9	55	901988	97536.8	5254.96	39586.4	-1051.54
10	A10	55	37763.9	1460.97	2792.39	39897.5	-190.514
11	A11	55	36949.3	4359.94	870.493	33801.6	198.717
12	A12	55	8723.75	1014.12	-1454.11	599.858	198.061
13	B1	55	844676	93590.5	2554.37	39957.7	-89.168
14	B2	55	887775	91831.7	3520.63	42962.4	928.677
15	B3	55	813062	76867	5333.14	39578.4	320.464
16	B4	55	635594	57679.4	4931.56	37989.1	-1097.12
17	B5	55	423660	38814.1	6374.91	44089.8	-271.876
18	B6	55	357298	33536.8	6485.37	46181.3	-264.053
19	B7	55	134710	13612.1	4754.9	43548.5	-1450.89
20	B8	55	696420	68829	6544.17	41087.9	1126.32
21	B9	55	864675	89683.5	6538.54	42653.7	325.837
22	B10	55	42512	5017.36	5462.05	43269.4	-3051.61
23	B11	55	48385.1	5386.94	2037.96	2406.89	2683.88
24	B12	55	9320.47	1885.49	-1098.44	251.049	-989.417
25	C1	55	961613	103473	3550.32	44953.8	-1048.51
26	C2	55	899409	87978.7	4983.95	43775.8	657.083
27	C3	55	846979	80129.4	5877.29	43779.6	-1089.83
28	C4	55	746601	67657.2	7697.04	47886.3	-41.8505
29	C5	55	431997	38923.5	6638.48	43798.6	435.122
30	C6	55	345080	30361.6	6951.33	45328.9	-1151.51
31	C7	55	112469	8855	4738.77	44852.4	-2066.36
32	C8	55	777613	74743.1	6599.78	48450.5	-552.116
33	C9	55	944910	94606.1	6546.53	46809.4	-1459.82
34	C10	55	11092.6	-522.001	-557.704	276.768	-994.309
35	C11	55	20169.1	2395.58	962.84	1282.8	161.48
36	C12	55	15629.4	-5678.65	-43341.5	-17587.8	816.542
37	D1	55	1.31515e+06	142090	4630.36	44790.8	892.339
38	D2	55	1.20019e+06	117331	4751.56	39550.6	22.8994
39	D3	55	1.12555e+06	107750	5645.05	38176.9	-1756.17
40	D4	55	1.29695e+06	117802	6495.38	45590.8	-1313.42
41	D5	55	1.22392e+06	109683	6209.95	43831.2	-1414.57
42	D6	55	1.20584e+06	106905	7330.06	44322.1	1005.18
43	D7	55	895798	83915.7	9137.81	46483.1	-511.067
44	D8	55	67623.3	4771.26	5708.58	42987	-98.8809
45	D9	55	1269302	128437	8690.29	46022.8	1822.28
46	D10	55	64594.7	8515.74	5221.94	48003.8	225.451
47	D11	55	37493.7	6498.26	4358.74	46758.4	-526.193
48	D12	55	15803.8	1445.76	2095.58	453.739	-49.6759
49	E1	55	1275186	141371	4412.51	46691.8	-837.788
50	E2	55	1.34204e+06	133945	5403	46548.1	-600.404
51	E3	55	1.35924e+06	131054	6604.45	47166.7	1253.69
52	E4	55	1.33147e+06	125881	7800.07	46182.3	1116.58
53	E5	55	1.30191e+06	123777	7591.41	50006.2	202.564
54	E6	55	1.40055e+06	132711	8825.33	53058.7	781.964
55	E7	55	960294	92200.5	5697.26	53813.4	357.027
56	E8	55	89042	10726.4	10736.6	53928.3	2132.55
57	E9	55	1.36703e+06	138930	7180.66	52364.4	-3182.46
58	E10	55	67405.7	8353.11	7566.58	49060.3	-1269.52
59	E11	55	13512.7	1403.75	-936.035	-1815.33	1360.8
60	E12	55	15287	658.52	-555.908	169.342	1529.94
61	F1	55	1.32727e+06	150329	4979.69	49632.1	224.903
62	F2	55	1.25747e+06	134806	6474.22	48021.9	152.952
63	F3	55	1.361e+06	134865	5916.71	49651.8	-935.098
64	F4	55	1.23843e+06	127728	7120.98	46981.7	824.679
65	F5	55	1.40121e+06	140248	8811.03	56781.8	-135.242
66	F6	55	1.36449e+06	132412	10118.9	55435.7	264.286
67	F7	55	1.0438e+06	102625	8799.89	56599.7	1497.5
68	F8	55	77216	7159.64	7787.77	53649.7	693.171
69	F9	55	1.30873e+06	137150	6129.99	50558.5	1330.51
70	F10	55	32439.9	4209.66	3475.56	5886.77	4885.86
71	F11	55	13917.2	4214.09	2322.58	-143.459	352.03
72	F12	55	14933.1	-739.131	1016.42	319.789	-3118.82
73	G1	55	6587.76	208.254	-337.58	395.869	-944.595
74	G2	55	13137.7	480.276	628.844	1259.21	-619.629
75	G3	55	10495.3	-773.998	330.752	684.962	-671.989
76	G4	55	25131.1	483.337	1066.77	1013.52	-1192.87
77	G5	55	18152.7	1758.66	3792.81	2012.36	-576.887
78	G6	55	10360.3	-899.334	1830.36	2268.08	-212.589
79	G7	55	11227.2	-1674.01	1471.88	563.525	-125.664
80	G8	55	23642.5	-621.581	814.708	1039.23	-644.628
81	G9	55	8255.24	148.591	1728.83	-1865.73	547.597
82	G10	55	14026.5	-445.076	2166.57	1692.09	-821.006
83	G11	55	12332.7	1759.06	1987.88	-540.108	527.39
84	G12	55	9911.09	1975.85	396.708	-169.687	771.948
85	H1	55	17365.2	1329.74	1885.87	2985.56	-283.098
86	H2	55	13691	2139.83	1208.6	873.833	208.377
87	H3	55	9872.02	1667.37	1104.38	997.346	271.38
88	H4	55	16979.2	-107.733	404.085	1788.89	638.364
89	H5	55	12574.5	833.418	-1594.42	-224.727	-5008.07
90	H6	55	5134.35	193.729	1.77227	457.942	-1290.93
91	H7	55	9451.98	1354.73	1506.89	605.879	70.9301
92	H8	55	15959.5	1011.66	3021.29	2260.61	750.492
93	H9	55	12078.9	2139.92	2529.31	1996.86	1253.66
94	H10	55	10714.1	-1072.57	885.04	-906.508	-423.354
95	H11	55	13677.5	3429.04	389.397	216.596	-265.223
96	H12	55	9368.64	3540.13	5326.21	2741.04	2363.88
1	A1	56	1.45978e+06	161479	3963.78	43543.1	-706.695
2	A2	56	1.54697e+06	132396	3164.91	44876.1	-483.677
3	A3	56	1228757	105326	1853.87	33507	-56.6108
4	A4	56	1.70148e+06	123929	4843.53	51894.4	-707.292
5	A5	56	1.19739e+06	88835	6036.57	48166.9	-1891.09
6	A6	56	1.03773e+06	79828.1	5787.89	50771.3	397.362
7	A7	56	455996	35581.5	4723.4	46570.5	-924.127
8	A8	56	1.3303e+06	109519	5786.35	41724.2	-1121.68
9	A9	56	1625528	146517	5162.06	43167.8	-2052.91
10	A10	56	252198	23787	779.606	43948.1	312.154
11	A11	56	235759	28794.8	-852.762	37455.6	351.322
12	A12	56	16355.8	2683.88	-442.802	-205.636	-1199.27
13	B1	56	1.55045e+06	146577	2821.85	43099.9	-1390.98
14	B2	56	1.64681e+06	142430	3873.5	47281	946.077
15	B3	56	1551348	123183	4872.58	42815.3	1236.33
16	B4	56	1.2937e+06	97326.5	4111.47	41152.5	547.748
17	B5	56	1.05216e+06	80471.2	5895.5	48620.3	46.6314
18	B6	56	934048	69813.7	6784.24	49852.2	1008.17
19	B7	56	498427	40171.3	5576.55	46981.3	-1340.29
20	B8	56	1.38515e+06	112427	7208.81	45573.2	514.669
21	B9	56	1.55871e+06	132016	5734	44653.7	644.799
22	B10	56	266351	24895.8	5290.34	47340.4	-4548.48
23	B11	56	57640.5	8095.46	2683.8	4096.6	4251.72
24	B12	56	13232	2166.64	-712.223	744.975	-507.771
25	C1	56	1.76376e+06	158885	3596.7	48258.7	20.2539
26	C2	56	1657657	135509	5585.71	46896.9	827.566
27	C3	56	1.60063e+06	124777	7283.35	48137.8	722.547
28	C4	56	1.53302e+06	114055	7361.86	50123.6	-91.6989
29	C5	56	1.0629e+06	79835.8	8521.09	48001.7	492.288
30	C6	56	871093	67792.9	6631.05	48026.6	-582.469
31	C7	56	457773	35390.3	3747.98	49893.4	-465.418
32	C8	56	1.56914e+06	124469	4910.35	51953.7	424.969
33	C9	56	1.68713e+06	138035	9061.87	51173.4	1740.84
34	C10	56	14807	-941.117	1113.8	1894.16	463.682
35	C11	56	26278.6	3706.08	2523.67	1429.13	749.785
36	C12	56	18942.6	-5396.51	-43955	-18390.4	-428.711
37	D1	56	2.12295e+06	190815	4624.98	48032.1	493.611
38	D2	56	1.92838e+06	157011	4120.06	44457.2	565.634
39	D3	56	1.81421e+06	142573	4975.66	41244.3	57.4213
40	D4	56	2.11125e+06	159834	5934.92	49512.8	-1009.75
41	D5	56	2.02901e+06	150849	6288.56	48001.2	-756.313
42	D6	56	2.01999e+06	149053	7195.38	49032.6	624.796
43	D7	56	1730118	134972	6305.8	52855.2	-636.163
44	D8	56	261962	26933.3	7869.73	47234.5	308.304
45	D9	56	2.01706e+06	171384	8625.08	50806.2	901.791
46	D10	56	250648	25650.6	6020.02	50834.8	-2228.63
47	D11	56	175930	31687.6	6939.49	51153	-1394.82
48	D12	56	20972.8	1707.32	1436.87	-74.1786	391.148
49	E1	56	2.06675e+06	191014	4724.44	50454.8	-481.871
50	E2	56	2.1621e+06	180924	4374.54	50300.6	-1021.07
51	E3	56	2.17778e+06	173942	6001.97	52253	1519.71
52	E4	56	2.15141e+06	167973	7404.27	51388.7	1801.03
53	E5	56	2150613	168266	7930.07	54674.4	-886.693
54	E6	56	2.34934e+06	183780	7807.67	58934.5	1221.19
55	E7	56	1.87966e+06	149749	5900.11	58662	2966.09
56	E8	56	326901	33059.9	7899.89	58321.5	3037.42
57	E9	56	2.19069e+06	180914	8032.55	55314.3	-4265.25
58	E10	56	246382	28958.9	5703.48	53458.6	-139.436
59	E11	56	19011.8	3699.51	2401.71	-1642.36	-284.353
60	E12	56	21554.3	2510.36	1615.95	33.8621	980.717
61	F1	56	2158713	202992	5361.63	53954.1	-710.884
62	F2	56	2.03326e+06	180489	5736.57	52317.8	-868.145
63	F3	56	2195734	179866	6216.5	53440.8	-713.346
64	F4	56	2.00869e+06	168924	6592.55	50895.8	2312.14
65	F5	56	2.31275e+06	192705	9642.01	62152.1	-1811.62
66	F6	56	2276384	182639	9549.88	60121.9	1483.08
67	F7	56	1.99145e+06	162614	8088.17	62698.3	-811.259
68	F8	56	293014	31534.5	7846.5	59326.4	-80.9344
69	F9	56	2.08515e+06	181343	8068.69	56592.9	1385.23
70	F10	56	44580	7740.98	3694.44	4775.76	7218.07
71	F11	56	24266.3	2193.52	1696.63	1827.59	-1724.63
72	F12	56	21620	1970.76	-779.835	-603.497	-1249.67
73	G1	56	11888.5	393.633	20.7987	561.697	-858.633
74	G2	56	18683.2	930.265	1960.06	1200.55	-73.1557
75	G3	56	14814.3	59.9901	1408.83	404.955	452.23
76	G4	56	41668.4	3139.23	2074.26	2452.81	-412.117
77	G5	56	20311.9	1102.96	1623.69	2029.73	1074.57
78	G6	56	16509.9	1025.13	925.392	1882.86	1727.53
79	G7	56	15070	1373.43	481.274	1514.97	-1178
80	G8	56	29257.8	2468.37	1792.25	369.768	1307.29
81	G9	56	13487.5	-840.984	1174.76	-1948.68	-1603.79
82	G10	56	21915.2	232.188	927.484	829.047	-203.633
83	G11	56	16605.1	-574.622	252.524	-324.188	-1467.55
84	G12	56	15274.3	-448.219	1380.55	-448.943	964.813
85	H1	56	24769	1628.64	1848.4	3127.43	180.821
86	H2	56	20002.4	1449.01	-209.066	1185.74	-169.025
87	H3	56	17181.8	2473.87	13.6873	541.528	926.435
88	H4	56	22325.6	37.1704	1712.37	1992.2	976.212
89	H5	56	18104.2	911.511	-612.978	488.212	-2046.01
90	H6	56	11968.1	554.767	1424.79	487.107	1271.92
91	H7	56	15723	908.791	797.668	-150.223	180.068
92	H8	56	22838.4	1662.21	1365.15	2069.45	1268.7
93	H9	56	15630.9	2428.71	1541.25	1673.61	706.373
94	H10	56	13657	1926.95	-693.551	-630.006	-113.527
95	H11	56	16552.8	3033.85	719.667	1681.55	-964.996
96	H12	56	13423.1	2860.94	3070.89	2232.13	2275.81
1	A1	57	872881	115374	2177.19	40602.2	-2933.43
2	A2	57	921177	93381.5	3814.28	41318.3	-977.758
3	A3	57	730153	74604.1	1193.11	30775.5	267.099
4	A4	57	1.00396e+06	87316	5699.17	47893.6	40.8106
5	A5	57	687963	60713.4	5998.6	44768.5	-518.12
6	A6	57	573792	51745.4	5964.23	45641.4	-223.222
7	A7	57	176255	15991.7	4281.04	42545.9	-700.739
8	A8	57	788018	77726.6	3958.65	38274.1	-783.614
9	A9	57	981404	104411	5532.02	40986.6	311.796
10	A10	57	38637.6	1742.08	3693.9	38988.4	145.107
11	A11	57	38444.6	3999.87	1286.67	33862.4	-1332.55
12	A12	57	10326.7	59.7302	1420.09	-402.834	-1853.96
13	B1	57	925851	103654	3445.65	39547.4	-969.289
14	B2	57	986128	101178	3833.76	43584.3	1733.52
15	B3	57	927966	87357.7	5178	38849.2	9.5782
16	B4	57	766127	70057.4	4290.61	38311.9	-83.2121
17	B5	57	594398	54217.2	5812.84	43604.1	-1223.56
18	B6	57	519887	47965.2	5460.11	45704.5	243.636
19	B7	57	211179	19082.3	5654.48	42859.2	-89.8581
20	B8	57	821519	79799.3	4725.37	42384.7	-896.12
21	B9	57	943276	96371.1	6098.15	40973.9	221.091
22	B10	57	49413.4	3665.96	4436.88	43419	-2888.55
23	B11	57	48403.2	6218.45	2631.07	3291.8	2321.75
24	B12	57	8948.47	832.436	10.7917	462.481	-207.648
25	C1	57	1.05911e+06	114115	3105.92	44901.1	-489.054
26	C2	57	1.0022e+06	98552.7	5219.84	44572	-471.736
27	C3	57	968726	88612.5	5974.4	44699.7	-713.588
28	C4	57	910359	82895	5720.54	47766	-404.82
29	C5	57	605572	53883.8	6505.17	43838	193.271
30	C6	57	499936	44621.8	6611.11	44556.6	332.476
31	C7	57	176510	16928	3315.42	45232.6	-1406.24
32	C8	57	924578	89820.2	7367.92	47326.9	-1564.32
33	C9	57	1.02666e+06	102543	7422.26	47171.6	-833.195
34	C10	57	11676.9	1448.73	552.279	757.632	1526.45
35	C11	57	19410.7	2569.77	1682.4	1476.48	1076.71
36	C12	57	13478.6	-3703.35	-42375.1	-19221.8	-274.058
37	D1	57	1.31969e+06	143745	4030.3	44968.3	1576.1
38	D2	57	1206115	118378	4653.17	39938.3	669.457
39	D3	57	1.13552e+06	107314	5693.73	38459.5	509.725
40	D4	57	1.32266e+06	121852	5812.94	45777.1	-888.733
41	D5	57	1266087	114878	8085.38	44329.4	413.449
42	D6	57	1.25803e+06	113188	6407.4	43988.8	401.028
43	D7	57	1.041e+06	97718.2	7868.04	47027.3	-367.021
44	D8	57	118613	12139.5	6474.71	44044.4	-1659.6
45	D9	57	1.27779e+06	129492	8986.45	45713.4	2281.64
46	D10	57	112792	11167.6	8563.17	46612.9	1294.63
47	D11	57	40776	7984.57	6568.85	46892.1	498.69
48	D12	57	14135.5	1956.26	1572.12	619.245	-1126.18
49	E1	57	1.27991e+06	143813	3953.87	46076	-224.019
50	E2	57	1.34744e+06	136172	4693.26	46090.5	-345.168
51	E3	57	1.36786e+06	133606	5368.08	48228.1	1864.22
52	E4	57	1352393	127116	7576.01	46635.4	-913.956
53	E5	57	1.34776e+06	130029	8108.6	49860.7	-518.132
54	E6	57	1.45573e+06	140486	7502.74	53971.4	-563.052
55	E7	57	1.11822e+06	105327	6238.17	53275.2	2146.76
56	E8	57	156589	15071.5	8463.88	52984.1	-728.841
57	E9	57	1.37356e+06	139606	7532.46	52468.1	-2877.64
58	E10	57	111935	10795.2	8646.57	48614	1209.24
59	E11	57	12245.1	-537.51	-2238.23	-1614.66	861.778
60	E12	57	16118.3	3071.09	1039.73	467.526	-79.1209
61	F1	57	1.33448e+06	151015	4819.94	49608.4	-114.371
62	F2	57	1.26355e+06	135289	5027.53	47400.2	-735.824
63	F3	57	1.3716e+06	137534	5293.01	50088.9	-1080.65
64	F4	57	1255608	129893	8453.69	45614.7	934.741
65	F5	57	1.44888e+06	145758	8184.86	57445.7	-3039.46
66	F6	57	1.41495e+06	138481	8393.42	54312.1	-1396.34
67	F7	57	1.18919e+06	117006	7583.91	56010.6	1003.23
68	F8	57	132504	14309	7878.69	53711.2	-450.72
69	F9	57	1312788	137283	7270.94	50945.4	654.987
70	F10	57	34211.9	5326.97	3638.59	4888.68	4572.72
71	F11	57	14075.6	3330.44	472.857	1324.17	695.943
72	F12	57	14943.8	2981.49	283.659	-100.7	-1197.93
73	G1	57	6528.72	533.866	16.7145	-37.4063	-664.284
74	G2	57	13347.6	307.618	1931.34	1269.33	489.712
75	G3	57	9571.24	735.375	909.056	674.949	-1540.1
76	G4	57	27047.8	947.59	174.996	677.952	494.315
77	G5	57	16094.8	868.872	2011.65	708.214	642.418
78	G6	57	11542.1	652.422	387.404	2683.17	345.969
79	G7	57	11954.8	116.599	1168.87	720.643	-487.312
80	G8	57	23900	497.063	1335.02	2392.64	690.048
81	G9	57	7883.1	-1339.27	-225.341	-2617.9	-1737.37
82	G10	57	14328.2	-2862.63	2807.51	11.7257	339.1
83	G11	57	10929.1	1504.35	591.696	-310.163	570.031
84	G12	57	11650.8	419.799	1087.17	-67.9132	-930.062
85	H1	57	17296.5	1586.51	2457.02	3319.52	242.924
86	H2	57	14136.3	219.93	-132.467	174.025	-344.198
87	H3	57	12155.5	634.022	903.529	458.72	1309.7
88	H4	57	17085.6	1646.99	1651.58	107.945	-1378.34
89	H5	57	13363.1	1052.97	524.733	142.739	-2101.32
90	H6	57	4983.88	-911.709	2284.21	463.966	448.314
91	H7	57	11456.6	1397.14	268.951	-11.0154	-62.4111
92	H8	57	17027.5	2747.06	288.566	1617.65	871.477
93	H9	57	11950.4	2238.82	987.284	862.01	1030.82
94	H10	57	10323.3	779.356	898.163	-211.172	-28.9411
95	H11	57	12812	2867.72	-663.606	1251.69	246.623
96	H12	57	9136.99	1307.71	1483.07	1711.43	2270.57
1	A1	58	1527701	168972	3558.54	43610.9	-836.23
2	A2	58	1.63981e+06	140372	3420.4	45660.7	-407.906
3	A3	58	1.31934e+06	113031	2385.99	32798.1	-695.114
4	A4	58	1905945	138162	5268.84	52241.2	23.644
5	A5	58	1.47026e+06	107224	4257.06	49189.2	-961.217
6	A6	58	1.34609e+06	101773	6453.29	50416.9	-636.152
7	A7	58	589287	48086.4	4359.91	46683.8	-731.893
8	A8	58	1.45579e+06	119668	6322	43347	826.536
9	A9	58	1.69727e+06	151161	4330.14	44660.9	2021.7
10	A10	58	260892	22634.6	3506.27	42321.2	277.003
11	A11	58	240154	29338.7	783.306	36929.4	957.191
12	A12	58	17034.6	2471.68	-176.979	-277.536	-64.9262
13	B1	58	1.62543e+06	154447	4153.69	42656.2	505.612
14	B2	58	1.73868e+06	150294	4335.96	46680.2	948.611
15	B3	58	1.66793e+06	130997	5071.67	42676.3	-485.064
16	B4	58	1449913	110510	4794.33	41066.9	504.073
17	B5	58	1.31139e+06	100517	5937.27	48050.7	-799.769
18	B6	58	1.20534e+06	91662.6	6014.94	49315.8	63.5925
19	B7	58	659991	51642.8	5194.22	47171.8	-874.27
20	B8	58	1.51967e+06	124482	6692.37	45994	106.885
21	B9	58	1.62615e+06	137205	7879	45050.1	695.034
22	B10	58	278765	27273.7	6058.69	47121.4	-3425.39
23	B11	58	58816.7	6867.25	2131.18	3672.41	2753.71
24	B12	58	14053.9	803.112	-1567.6	347.013	-1515.06
25	C1	58	1855423	166977	3670.37	48684.2	-1007.46
26	C2	58	1.75611e+06	144632	5214.02	46446.3	597.415
27	C3	58	1.72307e+06	135523	7267.55	47903.2	450.634
28	C4	58	1.71837e+06	127890	5160.43	49889.8	-506.846
29	C5	58	1.32073e+06	100440	5882.26	48922.2	1480.61
30	C6	58	1.12338e+06	86610.1	6186.95	48548.6	1453.75
31	C7	58	594018	47785	4851.52	49310.7	-1503.42
32	C8	58	1.72477e+06	139836	5691.04	52964.5	-1659.71
33	C9	58	1.75788e+06	145377	6483.06	52241.2	-289.809
34	C10	58	16810.8	484.852	130.397	-256.504	-601.583
35	C11	58	28162.7	3263.23	1576.31	2382.47	1678.04
36	C12	58	17916.4	-5467.16	-44178.5	-18136.5	-1110.44
37	D1	58	2.12022e+06	190216	4467.72	47893.6	-220.296
38	D2	58	1.92398e+06	156891	5227.2	43353.2	1709.76
39	D3	58	1.81795e+06	142134	4516.27	42105.4	-178.014
40	D4	58	2.1308e+06	161184	5807.59	49043.6	650.414
41	D5	58	2.06274e+06	153961	5935.53	46858	-626.303
42	D6	58	2.05544e+06	151898	6530.13	48080.9	1674.33
43	D7	58	1.87967e+06	146110	10711.4	52694	496.23
44	D8	58	389752	34728.3	6994.59	48565	1675.57
45	D9	58	2.02022e+06	169386	8753.48	51295.8	305.726
46	D10	58	370352	37466.4	7716.78	49697.7	1421.37
47	D11	58	186623	33556.6	8188.21	50550.9	172.47
48	D12	58	22039.1	669.943	872.406	1270.56	-619.584
49	E1	58	2.06201e+06	192757	3614.01	50764.2	-1140.86
50	E2	58	2159722	180956	5388.56	50256.5	-465.94
51	E3	58	2178488	174125	5165.64	52648.7	1925.85
52	E4	58	2.16146e+06	168074	7140.65	51598.2	2535.61
53	E5	58	2.1856e+06	169883	9120.2	53771.3	-843.726
54	E6	58	2.38703e+06	186841	8173.92	58283.8	-1291.54
55	E7	58	2.04324e+06	160306	5756.35	58324.8	1844.26
56	E8	58	485488	44754.3	8920.61	59720.7	4020.34
57	E9	58	2.18862e+06	183250	8914.19	55313.6	-2818.7
58	E10	58	363622	37254.5	6077.75	54035.8	1242.82
59	E11	58	18876.3	2029.7	378.761	-1245.29	-0.00264987
60	E12	58	21212	1622.58	446.139	371.926	457.226
61	F1	58	2.15784e+06	203539	4754.14	53882.3	97.2932
62	F2	58	2.03459e+06	178459	4849.27	51975.6	-170.062
63	F3	58	2.19618e+06	178519	6333.21	54049.1	-156.073
64	F4	58	2.01677e+06	171083	6780.59	50785.8	2266.22
65	F5	58	2.34516e+06	193347	7827.83	61412.8	-1111.13
66	F6	58	2316247	186820	8607.85	62040.4	1650.45
67	F7	58	2.1319e+06	173721	7986.74	61033.4	1548.48
68	F8	58	433003	40638.4	5904.17	58358.3	886.676
69	F9	58	2.08483e+06	182402	5677.08	55981.6	1464.24
70	F10	58	44968.6	7196.23	3109.11	5280.97	7399.7
71	F11	58	22506	3202.23	1442.24	1931.14	-166.941
72	F12	58	19826.1	2955.65	2401.63	493.863	-1507.01
73	G1	58	12710.2	525.644	530.007	365.506	-1089.92
74	G2	58	18517.3	976.852	666.771	1869.91	140.415
75	G3	58	14251.7	1748.27	1467.45	763.805	2137.11
76	G4	58	40774.7	3364.22	1451.43	1664.5	-128.485
77	G5	58	21754.4	919.383	-295.73	2628.13	-829.779
78	G6	58	18035	745.868	231.394	1732.55	87.7388
79	G7	58	18491.9	22.6779	2895.9	2150.01	-386.246
80	G8	58	28433.8	1159.66	2346.4	1304.57	2002.2
81	G9	58	13171.7	1592.4	967.887	-1405.28	-1211.44
82	G10	58	19257	-652.46	1081.74	743.901	607.202
83	G11	58	16529.1	3123.48	2576.43	-505.035	-687.296
84	G12	58	14551.9	1607.09	359.413	-67.4405	374.251
85	H1	58	25691	1335.95	1688.56	3538.61	-170.491
86	H2	58	21699.4	1239.3	507.9	673.836	301.86
87	H3	58	18570.4	2538.51	1529.17	1070.09	-312.78
88	H4	58	22990.9	2138.43	799.522	1827.92	543.147
89	H5	58	19323.6	3261.81	-620.644	-669.952	-2700.51
90	H6	58	11283.5	1241.72	876.009	1010.47	-798.311
91	H7	58	15899.8	700.062	652.629	668.278	-715.45
92	H8	58	20715.5	2399.97	2539.06	1452.4	785.451
93	H9	58	17070.3	1886.94	634.295	1144.07	543.443
94	H10	58	12845.8	2659.36	593.036	-501.516	-67.2334
95	H11	58	20783.5	1837.12	1830.12	2214.6	-806.467
96	H12	58	13123.8	3058.92	4015.11	1934.05	1389.39
1	A1	59	932617	123442	2193.45	40413.3	-1241.84
2	A2	59	990915	100529	3669.89	42320.2	-1177.4
3	A3	59	797659	82128.2	1109.56	29899.4	366.8
4	A4	59	1.14176e+06	96731.7	5072.24	48632.4	-620.958
5	A5	59	856295	75222.7	4660.31	43449.4	-1052.56
6	A6	59	770968	69308.2	6506.69	46042.3	842.007
7	A7	59	275561	24738.6	3462.41	42625	-630.16
8	A8	59	876859	87332.6	5675.74	38990.1	-1321.37
9	A9	59	1.04152e+06	114311	4345.21	41282.1	1245.81
10	A10	59	45033.1	3724.14	3430.87	39287.7	661.083
11	A11	59	43639.7	6918.25	-171.859	33713.7	-229.295
12	A12	59	10845.1	287.352	946.403	-79.5158	-1748.21
13	B1	59	985017	111092	2536.25	38966.5	-107.581
14	B2	59	1.06203e+06	110781	3846.58	43054.4	-651.382
15	B3	59	1.01433e+06	95198.9	4988.06	39433.7	79.5406
16	B4	59	871180	78399.3	5527.37	37863	411.794
17	B5	59	758232	69752.2	5390.55	43706.5	-701.206
18	B6	59	697498	62897.1	5069.46	45110.7	-520.674
19	B7	59	329185	30815.7	5851.48	43488.2	-172.499
20	B8	59	915881	88777.5	6451.23	41753	-710.036
21	B9	59	1.00199e+06	102256	6659.92	41844	1279.72
22	B10	59	58454.5	5252.32	5609.27	43285.4	-3279.69
23	B11	59	48707.9	7061.43	2611.23	2975.1	2148.27
24	B12	59	9926.87	-314.125	-1060.17	1074.23	-1873.84
25	C1	59	1.13032e+06	120982	4115.91	45397.7	-245.266
26	C2	59	1.07875e+06	105713	3790.77	43644.4	691.535
27	C3	59	1.06138e+06	99559	6904.46	44769.2	1167.51
28	C4	59	1.03557e+06	92649	5912.03	46719.6	-1001.35
29	C5	59	774215	68911.7	6373.26	44207.3	-632.736
30	C6	59	663766	61249.7	6208.54	43956.1	-155.472
31	C7	59	281012	25256.5	4713.66	45568.9	-2600.15
32	C8	59	1.03612e+06	101045	7194.19	49409.9	195.071
33	C9	59	1.08566e+06	109967	6124.29	46485.6	-512.787
34	C10	59	12700.6	410.61	1324.52	1375.35	-22.9106
35	C11	59	21703.3	3835.16	2486.88	2698.1	1610.45
36	C12	59	13087.2	-3334.27	-43375.4	-18866.1	338.672
37	D1	59	1.32142e+06	143293	3692.34	44219.6	979.232
38	D2	59	1.20883e+06	118955	4097.99	39872.3	1233.13
39	D3	59	1.14046e+06	109029	6113.92	37937.7	-558.995
40	D4	59	1.33896e+06	122194	6255.73	46540.5	24.9289
41	D5	59	1.29666e+06	118399	6627.83	43510.9	-1426.91
42	D6	59	1.29013e+06	114417	6797.62	45285.9	-778.53
43	D7	59	1.14205e+06	108823	9290.54	46289.8	-1544.71
44	D8	59	209985	21321.8	5318.23	44401.7	-2133.68
45	D9	59	1.28072e+06	130376	8642.31	46909.8	2716.93
46	D10	59	198557	20787.1	8218.58	46790.9	575.606
47	D11	59	51616.3	8745.87	4968.82	45346.5	-1989.11
48	D12	59	16168.9	1718.14	1804.13	1174.42	720.771
49	E1	59	1.27983e+06	142808	4108.87	46926.3	257.249
50	E2	59	1350134	135783	5469.31	45042.8	-188.642
51	E3	59	1.37157e+06	133076	5824.83	48469.4	301.598
52	E4	59	1.36509e+06	128953	7147.2	46558	2503.52
53	E5	59	1.37598e+06	131032	8621.5	51008.1	-453.377
54	E6	59	1.49625e+06	140771	7047.06	54122	-1000.39
55	E7	59	1.22714e+06	118514	4716.79	56246	2774.05
56	E8	59	267338	24258.1	8704.11	54770	830.589
57	E9	59	1.37707e+06	139793	9243.91	51490.3	-862.158
58	E10	59	191594	21622.6	7944.45	49871.9	1122.09
59	E11	59	12132.7	1447.14	-471.628	-566.433	98.6548
60	E12	59	15370.8	1970.56	1657.25	102.861	-797.303
61	F1	59	1.33186e+06	150804	4512.94	49667.4	-219.94
62	F2	59	1.2661e+06	134981	5577.58	47774.1	-1073.84
63	F3	59	1.37519e+06	138300	5984.63	49525.2	-178.289
64	F4	59	1.26461e+06	130238	6896.71	47178.5	1112.74
65	F5	59	1.47607e+06	147553	9352.51	57160.5	-1067.4
66	F6	59	1.45251e+06	142205	10395.4	55941.3	1754.65
67	F7	59	1.29122e+06	127118	9230.27	56908.1	944.43
68	F8	59	232386	23561.7	6938.94	53940.6	1496.25
69	F9	59	1.31309e+06	137370	8399.37	50014	809.745
70	F10	59	33906	4356.6	2425.9	5007.42	6109.62
71	F11	59	15769.5	3949.75	176.437	1750.26	502.238
72	F12	59	13227.1	3113.59	3078.29	-421.756	-2472
73	G1	59	7200.92	17.0284	-290.848	418.456	-720.661
74	G2	59	13933.9	1288.58	-49.3224	1198.19	317.527
75	G3	59	8849.4	907.788	495.319	923.444	685.108
76	G4	59	27242.7	2031.97	-3.9159	1733.55	1180.42
77	G5	59	16400.7	2543.21	146.304	1313.6	1448.17
78	G6	59	13179.3	177.126	1502.35	1404.39	1554.47
79	G7	59	11177.5	-58.4389	1119.06	1958.43	365.459
80	G8	59	24574.3	1557.73	-346.615	2428.25	2037.24
81	G9	59	9002.79	662.075	-239.738	-3749.91	-182.255
82	G10	59	14164.5	256.841	2129.79	489.66	-530.709
83	G11	59	12383.5	2524.08	1358.57	322.919	-6.0063
84	G12	59	8854.83	1135.56	-599.619	123.687	188.78
85	H1	59	17099.6	1770.03	1446.51	3192.34	-45.3075
86	H2	59	14908.7	-216.57	651.116	376.31	-469.346
87	H3	59	10688.5	1185.82	834.722	274.914	753.489
88	H4	59	15870.8	1332.73	1847.48	1989.13	794.442
89	H5	59	14128.1	1395.02	-741.128	-1098.94	-3198.58
90	H6	59	3100.69	730.892	9.76504	1102.01	-1715.45
91	H7	59	9959.44	1591.73	844.919	-110.264	-757.123
92	H8	59	17599.9	3694.95	1010.9	1558.49	688.922
93	H9	59	11385.5	2425.53	1262.4	661.533	98.4583
94	H10	59	9417.67	1078.21	-468.209	357.463	-1201
95	H11	59	12826.5	1287.11	1323.86	749.972	365.665
96	H12	59	6241.97	2754.55	3456.51	1552.08	2006.13
1	A1	60	1574329	175805	2436.7	43136.3	-140.323
2	A2	60	1696964	146195	3306.76	44844.1	-861.753
3	A3	60	1.37853e+06	117929	1443.66	32744.6	39.0257
4	A4	60	2.03903e+06	147199	4144.44	52737.3	-676.916
5	A5	60	1.67839e+06	122008	5095.04	47884.1	-901.521
6	A6	60	1.61877e+06	123314	6607.29	50528.1	-1161.92
7	A7	60	795461	61688.6	4655.5	45723.2	-443.061
8	A8	60	1538177	127233	5068.1	43196.2	581.164
9	A9	60	1.7417e+06	155356	6016.08	43382.8	-675.014
10	A10	60	274699	26059	4562.1	43648.3	-983.311
11	A11	60	256027	31102.6	-77.8304	37085	-493.078
12	A12	60	18029.8	392.52	393.453	-518.538	-737.589
13	B1	60	1.67508e+06	160381	3276.6	42616.5	-654.195
14	B2	60	1.80475e+06	155953	3895.98	46658.9	770.988
15	B3	60	1744115	139066	5657.18	43061.4	401.872
16	B4	60	1.55064e+06	118763	3575.75	41786.3	-737.026
17	B5	60	1.51992e+06	116906	5406.55	46954.9	50.6926
18	B6	60	1.44904e+06	109691	6919.14	49349.6	-566.484
19	B7	60	890841	67127	6733.37	47591.5	-650.329
20	B8	60	1.60643e+06	131930	6050.51	44057.3	-807.143
21	B9	60	1.67246e+06	142088	7572.43	44859.5	1928
22	B10	60	304991	30938.7	4731.35	47411.1	-3723.36
23	B11	60	56861	6828.35	2229.22	3379.84	2741.8
24	B12	60	15356.8	2134.99	-1048.56	505.601	494.725
25	C1	60	1915949	171912	3167.32	48544.6	-549.163
26	C2	60	1823903	149410	4175.87	47299	-262.592
27	C3	60	1.80278e+06	140164	7446.68	47928.9	1706.4
28	C4	60	1.84369e+06	139240	7091.82	49951.1	-861.039
29	C5	60	1.52929e+06	115173	7546.1	46649.8	-750.537
30	C6	60	1.35413e+06	102519	7727.06	47603.1	1144.69
31	C7	60	805302	62316.6	5112.63	50737.2	-657.962
32	C8	60	1.83085e+06	147298	5894.23	52283.5	378.038
33	C9	60	1.80833e+06	148602	7125.88	51711.6	1244.24
34	C10	60	17471	3442.14	417.561	-331.651	-681.47
35	C11	60	27535.8	2374.73	1504.26	712.916	2096.71
36	C12	60	19344.5	-3879.85	-41198.7	-16478.1	1273.14
37	D1	60	2122511	189953	4362.8	48289.4	-88.9462
38	D2	60	1.92704e+06	155975	4139.41	44344.3	833.529
39	D3	60	1.81758e+06	142478	5922.31	42599.2	245.216
40	D4	60	2132894	161131	4002.19	49163	-208.04
41	D5	60	2.08066e+06	152744	5941.39	47950.1	-913.222
42	D6	60	2076998	151317	8604.75	50134.3	311.241
43	D7	60	1.96403e+06	154137	8593.74	51777.9	-1979.32
44	D8	60	597633	51633.8	5726.66	47968.1	-976.49
45	D9	60	2.01834e+06	168047	7708.99	50184.8	961.954
46	D10	60	569476	54954	6677.98	49188.3	-345.04
47	D11	60	208310	36063.3	7297.79	50377.2	-102.453
48	D12	60	20434.3	2792.1	80.8005	1487.86	474.704
49	E1	60	2.06024e+06	191307	4479.34	51139	1186.24
50	E2	60	2.15865e+06	179252	4687.03	49604.4	123.193
51	E3	60	2.17804e+06	174586	7266.94	53388.6	438.713
52	E4	60	2167935	168360	7305.93	51963.9	2733.29
53	E5	60	2.20314e+06	172364	7717.62	53475.9	-709.411
54	E6	60	2.40976e+06	187216	8526.12	57988.6	-486.663
55	E7	60	2.13435e+06	171784	9064.25	60806.7	3140.7
56	E8	60	739801	66883	9992.74	57737.2	4256.49
57	E9	60	2.19002e+06	182466	9917.07	55208.7	-4458.04
58	E10	60	556306	53128.2	8017.32	53762.9	571.887
59	E11	60	16184.7	779.182	-915.043	-1437.9	1337.71
60	E12	60	25024.1	1677.29	236.194	1053.35	-1126.72
61	F1	60	2.1566e+06	202903	5117.11	54134.3	-686.39
62	F2	60	2.0298e+06	179701	5627.98	52568.4	-150.162
63	F3	60	2.19422e+06	180547	5648.48	53963.1	-348.304
64	F4	60	2.0161e+06	172114	6277.32	50224.1	-0.00934916
65	F5	60	2.36571e+06	195785	7307.9	61373.2	797.089
66	F6	60	2.33798e+06	188944	8470.9	61572.2	2752.9
67	F7	60	2.21467e+06	177910	8761.07	61431.6	-557.832
68	F8	60	664071	58600.7	6646.86	59183.5	-819.744
69	F9	60	2.08337e+06	181430	4898.99	55860.9	1592.08
70	F10	60	45186.2	5709.94	2944.09	5566.92	6566.58
71	F11	60	22136.5	6550.5	50.7523	2455.19	1053.52
72	F12	60	21120.5	219.47	2050.08	91.8371	-1178.28
73	G1	60	13934	1101.94	-521.221	383.233	-734.943
74	G2	60	18821.8	1249.64	944.767	1383.85	1008.8
75	G3	60	15187.1	99.7496	22.3994	1774.62	967.824
76	G4	60	42795.8	3572.14	3554.71	1909.93	1361.18
77	G5	60	20969.3	2987.22	594.647	1369.78	-155.383
78	G6	60	18911.6	28.0147	570.239	3047	203.823
79	G7	60	15533.8	-84.3076	2101.87	2172.2	404.633
80	G8	60	30010.7	2912.5	1601.75	2519.33	1466.48
81	G9	60	14451.8	419.521	1766.77	-1385.02	-1304.33
82	G10	60	20895.4	525.629	2060.21	708.41	-575.269
83	G11	60	16925.1	3002.39	3243.02	-721.054	663.673
84	G12	60	15849.9	-13.5465	286.897	330.394	-115.416
85	H1	60	24312	2856.49	2508.84	3606.22	690.905
86	H2	60	21735	1811.78	1275.61	547.597	49.5831
87	H3	60	19501	2461.01	2296.31	759.649	693.84
88	H4	60	24137.4	2495.35	615.821	805.202	1078.68
89	H5	60	19598.8	2144.27	-655.289	40.9184	-2159.38
90	H6	60	10992.7	-626.264	789.615	1088	134.64
91	H7	60	15412.4	1228.41	392.722	-114.657	530.052
92	H8	60	23106.1	1399.59	3438.08	1518.01	2148.06
93	H9	60	16187.2	2036.14	1382.41	1027.72	32.2753
94	H10	60	13919.4	1674.52	2125.34	1122.7	463.203
95	H11	60	16231.1	919.101	1484.84	1178.58	678.296
96	H12	60	12336	3220.28	3736.47	2143.31	931.776
1	A1	61	976429	128090	2845.07	41062.5	-1748.49
2	A2	61	1.04535e+06	107085	3978.88	41109.6	-1426.95
3	A3	61	844848	86049.4	1652.26	30740.3	440.069
4	A4	61	1.23774e+06	107860	5697.04	48310	1778.07
5	A5	61	994424	87629.1	4136.58	43999.7	781.48
6	A6	61	944912	87032.1	5622.44	45767.8	238.617
7	A7	61	420734	40077.6	4647.11	42343.9	227.462
8	A8	61	944098	93161.5	5963.77	39105.3	321.818
9	A9	61	1.08051e+06	115153	4777.2	41578.1	595.32
10	A10	61	56516.5	5229.4	2593.69	38004	402.041
11	A11	61	56128.7	7491.2	-695.964	34505.1	-884.951
12	A12	61	9273.94	689.077	-1849.7	-213.002	124.672
13	B1	61	1.03075e+06	116334	3476.42	39694.9	-1274.25
14	B2	61	1.11598e+06	113536	3527.43	43396.6	244.548
15	B3	61	1.07745e+06	102460	5538.16	40287.3	319.444
16	B4	61	948362	85817.6	4114.98	38148.3	452.556
17	B5	61	894540	81990.4	6672.55	43948.3	-95.0366
18	B6	61	847218	77167.1	7596.58	46093.2	-826.832
19	B7	61	487709	44119.1	4803.66	44014.1	-2063.48
20	B8	61	983871	96292	5558.22	42040	449.329
21	B9	61	1.04018e+06	106578	7647.67	41575	-654.825
22	B10	61	79684.7	8407.84	6267.42	44686.2	-3783.59
23	B11	61	50209.8	4506.4	1998.46	2803.28	2234.76
24	B12	61	8700.62	612.817	1173.08	964.163	-846.467
25	C1	61	1.18627e+06	127438	3752.4	45194.9	-474.394
26	C2	61	1.13494e+06	112273	4027.3	43385.9	1.52335
27	C3	61	1.12445e+06	105340	7022.71	44878.9	-640.62
28	C4	61	1127123	100429	6607.78	46381.5	-840.329
29	C5	61	909661	81749	5000.47	44875	-1413.36
30	C6	61	809942	74027.5	6790.53	44507.4	-1188.57
31	C7	61	430549	39040.4	5019.09	46628.8	-2211.09
32	C8	61	1.11504e+06	107383	8395.41	49125.2	-634.719
33	C9	61	1128167	112791	5824.02	47482.7	-63.6544
34	C10	61	11551.4	1603.05	1131.06	224.817	-587.163
35	C11	61	21184.1	3709.45	1794.87	2489.24	778.937
36	C12	61	12482.5	-6427.8	-40403.5	-16980.2	900.304
37	D1	61	1.32316e+06	141513	4239.44	43899.8	-1105.86
38	D2	61	1.2113e+06	118403	4890.93	40849.2	164.319
39	D3	61	1.14221e+06	108622	6036.45	38673.1	-1456.66
40	D4	61	1.33827e+06	123748	7048.35	45137.6	-851.335
41	D5	61	1312886	118155	7745.4	44266.4	-1552.46
42	D6	61	1.30652e+06	117785	6811.84	44483.8	-879.584
43	D7	61	1.2127e+06	115396	8691.85	47880.6	-362.494
44	D8	61	349113	33522.5	6766.34	44371.2	-967.81
45	D9	61	1.27968e+06	131719	7718.07	46682	-1336.21
46	D10	61	328814	35563.3	8072.32	46285	862.037
47	D11	61	69210.6	11216.2	5109.26	46880.5	-2435.43
48	D12	61	13728.9	3711.1	3293.93	460.036	-946.037
49	E1	61	1284515	143004	4105.87	47319.4	503.094
50	E2	61	1.35249e+06	136278	4889.67	46047.4	-1538.44
51	E3	61	1.37615e+06	132464	5170.93	48384.5	154.051
52	E4	61	1.36683e+06	126982	6111.68	47379.6	1186.17
53	E5	61	1.39396e+06	131778	8172.64	49033.8	-2073.4
54	E6	61	1.51296e+06	143244	8654.91	53517.5	-154.054
55	E7	61	1304173	124918	6217.05	53746.3	177.01
56	E8	61	439087	43019.9	8088.79	53834.6	379.852
57	E9	61	1.37708e+06	141157	8012.96	51433	-1049.51
58	E10	61	320087	34912.2	7795.63	48008.1	-413.197
59	E11	61	13727.5	3497.96	-2505.96	-730.31	366.852
60	E12	61	16508.2	1783.37	1694.85	-127.874	40.4648
61	F1	61	1.33443e+06	150329	4304.87	49280.8	-142.469
62	F2	61	1.26562e+06	135081	6301	48144.9	-238.354
63	F3	61	1.37683e+06	136122	4782.61	49882.7	180.138
64	F4	61	1.26726e+06	131403	7871.87	47576.8	2981.45
65	F5	61	1.4877e+06	149359	9376.28	56121.1	-1101.37
66	F6	61	1.47209e+06	144088	9942.38	56273.5	-434.517
67	F7	61	1.36135e+06	133497	8947.3	55940.8	758.935
68	F8	61	386246	37182.1	8436.25	52886.3	-1102.39
69	F9	61	1.31597e+06	139725	7933.75	50517.1	-199.261
70	F10	61	31518.7	4433.12	2010.27	3672.3	4768.71
71	F11	61	18009.9	2207.12	-1420.37	2792.58	-280.869
72	F12	61	13991.3	3889.04	-1669.25	1907.06	-1801.12
73	G1	61	7446.59	-58.0631	-583.555	168.408	-685.879
74	G2	61	14217.8	224.296	613.134	577.748	-35.4742
75	G3	61	9096.7	23.1572	475.681	799.76	327.044
76	G4	61	28335.2	329.409	2159.02	1934.82	-557.372
77	G5	61	16503.9	-715.229	1139.29	638.873	-478.742
78	G6	61	12544	-377.839	1017.42	2423.92	1946.24
79	G7	61	10154.3	-820.689	1448	689.058	-2198.03
80	G8	61	25120.4	1024.01	1153.09	2385.11	671.048
81	G9	61	9213.5	-83.3029	1017.56	-2360.42	-1188.52
82	G10	61	14032.2	81.7925	1864.89	-653.271	91.3916
83	G11	61	11123.2	2922.33	1282.27	165.277	795.84
84	G12	61	10048.1	289.555	-181.004	-1131.83	1664.51
85	H1	61	16778.8	2186.88	2090.97	3047.08	-337.19
86	H2	61	13144.4	247.714	-43.5875	548.988	723.766
87	H3	61	11724.8	2429.64	1051.12	-211.901	1198.38
88	H4	61	15734	2738.53	1482.69	1961.84	877.33
89	H5	61	14475.7	2230.39	-208.274	-856.383	-3719.37
90	H6	61	4050.77	680.316	414.51	466.343	-269.581
91	H7	61	9996.39	1724.18	119.838	-952.892	-1038.95
92	H8	61	15828.7	2008.61	116.192	1762.79	-834.159
93	H9	61	11396.9	3585.43	1118.45	245.298	98.9925
94	H10	61	6081.28	1498.18	1773.81	-693.758	1470.06
95	H11	61	11718.6	452.501	1259.37	516.209	-312.21
96	H12	61	8367.97	4296.93	1904.24	1694.4	2770.96
1	A1	62	1610120	177530	2550.79	43719.8	-596.502
2	A2	62	1.7379e+06	149928	4342.08	45902.6	-567.845
3	A3	62	1.41769e+06	121808	1413.61	33768.7	-651.512
4	A4	62	2128629	152774	6347.89	51828.8	-746.252
5	A5	62	1.82259e+06	134637	3613.01	49314.5	-389.74
6	A6	62	1.82824e+06	137339	6478.22	50923.6	1406.5
7	A7	62	1.05968e+06	82441.5	3484.27	46644.5	200.925
8	A8	62	1.59515e+06	132621	4114.87	42190.6	-720.356
9	A9	62	1.77389e+06	158880	4136.67	44622.2	-780.98
10	A10	62	301769	28232.7	4941.05	41982.4	899.657
11	A11	62	283581	33867.4	-1111.38	38223.4	181.911
12	A12	62	19188.8	756.925	2005.75	-428.411	-420.088
13	B1	62	1.71165e+06	162678	2683.97	42887.1	118.684
14	B2	62	1.84711e+06	158835	4812.95	46299.8	803.255
15	B3	62	1.79825e+06	141597	4746.52	42881.2	557.637
16	B4	62	1.61733e+06	122031	5803.41	41808	177.894
17	B5	62	1.66664e+06	127001	6478.71	47929.5	-969.846
18	B6	62	1.62517e+06	121760	6665.45	49130.1	-1855.29
19	B7	62	1167018	88647.7	5923.86	47836	-81.8048
20	B8	62	1.66465e+06	136135	6319.27	45663.2	-1094.61
21	B9	62	1.70522e+06	143896	7123.89	46105.1	1676.19
22	B10	62	359401	34733.9	7539.7	46292.1	-3681.33
23	B11	62	59489.8	7151.04	4435.65	3433.54	3248.19
24	B12	62	16140.5	1998.58	-1005.62	1034.97	-689.42
25	C1	62	1.95991e+06	176062	3704.84	49370.6	-1507.77
26	C2	62	1.86381e+06	153634	5546.87	47187.8	908.036
27	C3	62	1.85932e+06	143604	7189.8	48000.1	883.027
28	C4	62	1.9236e+06	144684	8534.07	50187.9	-626.154
29	C5	62	1.67208e+06	125771	6856.27	47456.8	1218.55
30	C6	62	1.52471e+06	114872	7541.92	49032.8	-471.704
31	C7	62	1.07214e+06	83011.8	5062.02	51142.6	87.7636
32	C8	62	1.89951e+06	152936	6024.3	53804.1	-1253.22
33	C9	62	1.84063e+06	152407	6981.04	52800.8	2021.55
34	C10	62	17223.3	1642.66	305.162	378.701	-1183.46
35	C11	62	27718	3769.57	1841.36	3133.14	606.486
36	C12	62	22020.4	-2916.49	-41853.6	-18359	513.487
37	D1	62	2.11636e+06	191283	4145.79	48319	472.081
38	D2	62	1922008	156110	3424.85	43839.2	-110.857
39	D3	62	1817132	142706	4908.09	42287.2	258.507
40	D4	62	2.12788e+06	159148	5537.66	49625.5	271.932
41	D5	62	2.08716e+06	155137	7180.28	48850.9	-243.608
42	D6	62	2.08358e+06	152823	7885.2	48486	333.54
43	D7	62	2.02145e+06	157083	9982.73	52814.8	-365.942
44	D8	62	892860	73228.8	5827.84	48255.3	1602.82
45	D9	62	2017026	169064	7284.03	50587.2	1762.79
46	D10	62	852697	76666.8	7158.4	51389.5	-1023.98
47	D11	62	254724	37886.6	5609.84	49684.8	195.569
48	D12	62	22342.7	1640	1456.6	1106.07	172.456
49	E1	62	2.05866e+06	191024	4696.48	50516	-6.56943
50	E2	62	2.15634e+06	180169	4778.7	50500.1	-483.817
51	E3	62	2.17506e+06	174770	6604.09	51888.7	1343.56
52	E4	62	2165346	166401	5751.03	51378.1	2553.19
53	E5	62	2.2106e+06	172093	8235.8	54129.9	766.973
54	E6	62	2.42276e+06	191708	7025.7	59230.3	616.653
55	E7	62	2190079	175086	4219.38	59084	2114.1
56	E8	62	1.08502e+06	90616.4	9046.28	58526.5	1642.25
57	E9	62	2.19011e+06	180066	8424.96	54776.4	-5179.48
58	E10	62	830317	76360.8	8423.3	53911.3	1784.77
59	E11	62	17797.6	1949.62	282	-2614.77	-209.656
60	E12	62	22051.8	2965.42	-191.662	795.905	-652.841
61	F1	62	2.15351e+06	203083	4254.24	53977.1	87.3784
62	F2	62	2.03149e+06	179509	5026.82	51961.3	-229.278
63	F3	62	2.19302e+06	180140	4758.71	53539.2	-440.352
64	F4	62	2.01589e+06	171943	7100.58	51116.3	1639.5
65	F5	62	2372677	195113	10241.4	60533.2	-1835.38
66	F6	62	2351987	190187	8059.94	62407.7	-1230.69
67	F7	62	2.27174e+06	184433	7867.71	61001.6	2906.2
68	F8	62	989867	83625.1	7011.81	58306.1	-107.138
69	F9	62	2080437	180447	5109.56	54503.1	334.036
70	F10	62	45154.9	8171.51	3672.73	4695.78	8040.42
71	F11	62	21854.3	5298.18	22.0202	1492.43	-1950.18
72	F12	62	21432.5	2088.94	1333.29	1429.21	-1743.25
73	G1	62	12418.3	772.29	-182.006	521.805	124.787
74	G2	62	19602.6	910.958	1443.49	1737.77	-115.262
75	G3	62	17219	1014.74	1655.81	206.334	-77.424
76	G4	62	40685.2	4126.84	3427.68	1340.21	136.867
77	G5	62	21242.1	1060.18	2408.35	303.518	347.734
78	G6	62	17698.1	50.6479	1082.56	4130.07	-535.488
79	G7	62	15819.6	95.0758	2184.51	1529.89	52.9471
80	G8	62	28163.5	2752.06	370.517	2321.76	2133.54
81	G9	62	14971.1	1787.67	1300.8	-1591.1	38.0887
82	G10	62	21028.2	198.28	-65.5674	1925.06	1799.85
83	G11	62	16506.5	2298.59	3277.27	213.743	-271.839
84	G12	62	13529.8	-2355.66	144.016	2062.77	-963.035
85	H1	62	24779.9	2643.89	1409.46	3970.41	-238.312
86	H2	62	21685.1	1540.65	1138.47	397.257	625.833
87	H3	62	18417.5	2676.26	1800.88	796.749	831.805
88	H4	62	23204.9	505.205	1328.88	2855.33	1667.07
89	H5	62	19203	2748.09	-160.567	-242.02	-3767.84
90	H6	62	12080.6	1931.52	815.286	-134.829	-50.9801
91	H7	62	16220.1	1999.23	1075.64	-208.686	1278.63
92	H8	62	21863.5	1236.46	2410.26	1703.4	815.27
93	H9	62	18214.9	1017.14	2839.62	521.036	2503.27
94	H10	62	14476.5	1877.76	-818.116	1122.7	-744.02
95	H11	62	18287.6	3404.65	987.521	660.175	529.837
96	H12	62	13555.2	3580.65	2489.98	1253.29	2160.54
1	A1	63	1.0052e+06	131982	2777.87	40798.5	-197.411
2	A2	63	1.08097e+06	110479	3205.5	41144.7	-326.86
3	A3	63	875836	90081.5	1127.17	29857.7	472.749
4	A4	63	1.3138e+06	114840	5775.67	48782.4	-16.2627
5	A5	63	1097099	98038.6	4847.18	44918.4	-1156.36
6	A6	63	1.07988e+06	98354.4	4980.11	46488.7	821.663
7	A7	63	595160	54355.4	2760.38	43038.8	-425.416
8	A8	63	990682	97992.8	3788.03	39397.8	-1667.74
9	A9	63	1.11294e+06	119417	3146.5	40104.8	-97.8898
10	A10	63	80987.7	8500.17	1763.9	40746.6	-1321.55
11	A11	63	79820.7	8339.17	861.542	33155.5	343.972
12	A12	63	10516.8	8.96272	-2269.22	-272.448	-762.69
13	B1	63	1063667	118781	2466.75	39605.8	-942.145
14	B2	63	1.15605e+06	118908	4621.62	42969.7	1052.09
15	B3	63	1.12277e+06	107293	3751.5	39157.4	878.033
16	B4	63	1.0047e+06	92070	5298.37	38006.5	534.401
17	B5	63	996560	92913.9	5968.98	43770.7	391.905
18	B6	63	965656	87578.9	6280.81	45303.3	924.161
19	B7	63	660358	60233.2	5777.62	44025	-555.956
20	B8	63	1.03433e+06	101088	5444.43	40882.5	1138.69
21	B9	63	1.07143e+06	109109	6537.05	42029.7	2322.17
22	B10	63	114559	11607.6	3246.12	42371.5	-3277.47
23	B11	63	49336.5	7545.5	2519.83	2801.76	2384.98
24	B12	63	10095.6	2811.33	-2406.13	528.808	84.4908
25	C1	63	1.22564e+06	130837	3910.68	45276.8	-679.917
26	C2	63	1.17258e+06	115410	4440.93	43103	284.681
27	C3	63	1171622	108485	6056.02	43562.6	843.604
28	C4	63	1.19584e+06	108541	8208.6	47448.1	-912.927
29	C5	63	1.01713e+06	91044.3	7778.04	43926.5	1180.37
30	C6	63	928116	85711.8	6980.45	45706.4	304.842
31	C7	63	607567	55021.8	4735.41	46233.8	-836.902
32	C8	63	1.17859e+06	116190	7081.28	49157.8	-1452.38
33	C9	63	1.16519e+06	115998	7485.31	47229.2	-1094.38
34	C10	63	12888.7	2994.45	2346.64	1448.34	196.454
35	C11	63	21253	3573.14	1369.32	2289.73	281.144
36	C12	63	14565.5	-5806.92	-41908	-18463.9	1530.98
37	D1	63	1.32267e+06	142294	4366.78	44598.8	288.207
38	D2	63	1.21001e+06	119034	4185.79	40532.7	1705.63
39	D3	63	1.14376e+06	108772	4691.78	39167.7	323.282
40	D4	63	1.33916e+06	122035	5416.25	44337.3	-385.599
41	D5	63	1.32004e+06	119949	5742.14	43813.3	-289.984
42	D6	63	1.31301e+06	116908	6279.56	44528	462.598
43	D7	63	1.2626e+06	117624	8552.67	46323.8	-2216.85
44	D8	63	531855	49735.5	6732.08	42830.8	-324.012
45	D9	63	1.28012e+06	130659	8423.21	47264.5	-363.465
46	D10	63	495257	55024.9	5138.51	45090.5	870.846
47	D11	63	102428	14075.3	6592.3	48643.8	-386.311
48	D12	63	14085.7	-351.83	807.231	170.94	-769.579
49	E1	63	1.28455e+06	142880	4155.69	46318.6	-658.691
50	E2	63	1.35496e+06	137103	5288.13	46214.1	609.236
51	E3	63	1.37353e+06	132720	5817.51	48764	1900.93
52	E4	63	1373307	128566	6549.58	46649.8	400.948
53	E5	63	1.39922e+06	133400	9264.3	49727.7	-1492.59
54	E6	63	1.52285e+06	145691	9896.62	53102.4	2125.88
55	E7	63	1.3543e+06	130127	5916.42	54250.9	217.079
56	E8	63	643640	64808.7	7363.82	53301.2	1968.01
57	E9	63	1.3819e+06	138484	8811.07	51225.7	-3122.28
58	E10	63	487938	54015.8	8266.92	48824.8	441.388
59	E11	63	13760.1	1196.27	-945.146	-2996.54	519.242
60	E12	63	15305.2	3192.59	2457.48	773.414	1569.3
61	F1	63	1.33599e+06	149728	5317.92	49290.6	-178.342
62	F2	63	1.26605e+06	134551	5182.86	48089.2	68.9847
63	F3	63	1.37894e+06	137509	5618.9	49686.4	402.739
64	F4	63	1.26609e+06	130711	6839.55	47249.8	1717.91
65	F5	63	1.49516e+06	149670	9144.9	57346.2	-1089.48
66	F6	63	1.47628e+06	145693	11085.3	55936.7	1416.87
67	F7	63	1.40777e+06	137855	7797.95	57568.7	1495.24
68	F8	63	585122	59125.1	7142.95	53128.1	-582.867
69	F9	63	1.31514e+06	139051	6663.29	52025.5	665.395
70	F10	63	33112.9	7408.73	4232.16	4018.16	5406.83
71	F11	63	16170.9	3750.15	1160.51	1781.63	1548.49
72	F12	63	15423.2	4417.4	-890.036	423.31	-1168.39
73	G1	63	7125.52	-197.405	192.025	-100.323	-778.827
74	G2	63	13268.9	1584.66	520.401	1002.45	-155.733
75	G3	63	8106.17	-582.334	2052.75	264.449	334.031
76	G4	63	27048.8	1437.34	1288.71	1410.88	822.615
77	G5	63	14491	-95.7985	1809.66	1727.9	-143.189
78	G6	63	11669.4	788.484	1940.5	1437.07	533.86
79	G7	63	13614	-1433.77	1729.73	963.473	-1530.83
80	G8	63	23556	-156.337	-95.3364	1437.04	1731.07
81	G9	63	7842.08	1893.47	641.224	-2073.51	21.0049
82	G10	63	15894.7	-1888.78	948.607	883.771	-380.134
83	G11	63	12047.1	2319.62	2934.59	-978.081	-93.7376
84	G12	63	9974.29	610.108	-1089.66	-293.681	254.482
85	H1	63	17511.5	2346.06	1187.47	3337.77	-483.602
86	H2	63	14448.6	446.461	1001.05	1312.56	-263.805
87	H3	63	12046.3	1220.55	1605.51	475.324	106.329
88	H4	63	15505.5	1518.69	1821.79	1555.36	212.63
89	H5	63	13407.7	477.392	-1195.75	141.1	-4378.13
90	H6	63	2890.91	1341.82	137.511	-365.59	-477.653
91	H7	63	11439.4	821.134	1404.8	-25.1084	501.644
92	H8	63	17749.8	935.753	410.913	1840.79	417.884
93	H9	63	13830.1	2793.79	1906.95	540.154	-424.271
94	H10	63	9708.49	-422.248	745.169	251.344	740.294
95	H11	63	12073.4	1656.07	-77.6915	-79.6909	-615.951
96	H12	63	8004.84	3320.81	3247.36	1600.1	1606.53
1	A1	64	1.63453e+06	179838	2578.55	43898.9	-819.999
2	A2	64	1.76703e+06	151315	2893.46	45194.7	-629.742
3	A3	64	1.44255e+06	121936	1198.46	33751.9	32.86
4	A4	64	2.18609e+06	157527	4893.27	51387.9	-380.867
5	A5	64	1.91673e+06	139702	5126.54	48207.2	-1027.87
6	A6	64	1.96392e+06	148597	3725.66	50326.4	1753.58
7	A7	64	1.33082e+06	102361	3643.33	46196.2	1206.44
8	A8	64	1.63255e+06	135348	6052.62	42213.1	-1704.74
9	A9	64	1.79942e+06	162804	5250.38	44177	-214.536
10	A10	64	355273	32706.1	3869.35	44775.3	-758.604
11	A11	64	333073	37710.1	1677.7	37198.4	-296.731
12	A12	64	19672.8	-700.05	1966.87	-478.143	-1180.6
13	B1	64	1.73235e+06	163485	2737.23	43048.9	-97.8195
14	B2	64	1.87611e+06	162483	4832.8	46327.2	1290.54
15	B3	64	1.82968e+06	144647	4785.47	42687.8	1340.3
16	B4	64	1.66402e+06	127414	5069.92	41110.6	297.236
17	B5	64	1764757	135372	7639.13	47130.4	671.859
18	B6	64	1.7388e+06	131155	7121.63	49607.1	-754.495
19	B7	64	1.41856e+06	106182	5455.27	47194.2	72.4211
20	B8	64	1706623	140089	7005.69	45513.5	-1237.38
21	B9	64	1730368	145511	7553.77	44650.9	-333.141
22	B10	64	441690	41695.3	4653.16	46359.6	-3520.24
23	B11	64	59083.4	7360.76	2407.92	4621.56	3554.28
24	B12	64	17166.2	102.058	2854.78	1089.82	-546.429
25	C1	64	1.98757e+06	177771	4389.41	48942.4	324.724
26	C2	64	1.89455e+06	154202	5225.75	46972.2	-98.4468
27	C3	64	1.89212e+06	146910	6577.91	47093.2	-117.253
28	C4	64	1.98211e+06	146444	8744.61	50806.1	-1081.45
29	C5	64	1.7733e+06	134614	5965.52	48208.3	844.744
30	C6	64	1639730	123743	6016.95	48571.4	401.624
31	C7	64	1.33899e+06	101682	5437.47	50498.7	436.965
32	C8	64	1.95104e+06	157566	7712.05	51051.5	-695.5
33	C9	64	1.8652e+06	155398	7102.96	51728.3	1277.61
34	C10	64	20427.6	1791.64	-195.801	1333.83	-451.676
35	C11	64	27402.3	4283.26	1052.43	2342.53	-547.152
36	C12	64	21779.7	-5263.9	-41544.4	-17142.4	515.909
37	D1	64	2.11803e+06	191878	4236.12	48172.8	1123.37
38	D2	64	1.91849e+06	155308	3853.82	44650.3	1176.36
39	D3	64	1.8173e+06	142765	5439.04	41886.7	719.638
40	D4	64	2126306	160517	6427.75	49119.9	384.267
41	D5	64	2.08901e+06	154842	4180.48	47301.2	78.849
42	D6	64	2.08605e+06	153224	6241.07	49309.3	-282.846
43	D7	64	2.05585e+06	160342	10487.8	51820.4	-1513.68
44	D8	64	1.22035e+06	97622.4	8225.03	49174	-629.5
45	D9	64	2.01617e+06	169631	7652	51072.2	-54.0963
46	D10	64	1.17659e+06	102488	6607.11	49998.7	1570.45
47	D11	64	336476	46486.2	5134.23	50080.1	-1310.58
48	D12	64	22515	3988.06	952.808	558.111	-1749.04
49	E1	64	2.05859e+06	190521	4225.03	50479.5	376.622
50	E2	64	2154298	178528	5569.92	49460	62.9123
51	E3	64	2176037	173126	6591.73	52706.7	724.874
52	E4	64	2.1648e+06	169772	6948.77	50383.6	2236.69
53	E5	64	2210362	171600	8657.01	53779.3	105.829
54	E6	64	2.42103e+06	189847	7977.96	58944.3	-424.885
55	E7	64	2.2281e+06	175156	7698.48	59453.4	2211.4
56	E8	64	1440446	118986	9045.12	59695.2	3237.1
57	E9	64	2.191e+06	180846	7733.55	54263.4	-4821.25
58	E10	64	1.15826e+06	103861	10113	53479.6	-1586
59	E11	64	18506	1050.6	751.305	-2918.17	63.4821
60	E12	64	21534.1	3921.55	1854.09	1375.36	-102.733
61	F1	64	2.15044e+06	201124	4633.71	53915.3	-107.202
62	F2	64	2026430	178694	5605.2	52362.8	-321.019
63	F3	64	2.19233e+06	180547	5882.34	53968.6	772.115
64	F4	64	2.01452e+06	169620	7031.28	50508.9	1913.33
65	F5	64	2368831	196541	8851.52	61653.1	-764.723
66	F6	64	2349957	190157	7371.42	61151.3	-1189.15
67	F7	64	2.301e+06	185439	7571.43	61167.6	3708.47
68	F8	64	1.35445e+06	110683	6233.84	58203.4	-835.81
69	F9	64	2.0804e+06	181292	5329.14	56793.4	1746.79
70	F10	64	46375.2	6653.57	5534.8	4258.91	7564.98
71	F11	64	20991.7	1924.43	813.333	2708.91	509.552
72	F12	64	21520.9	1902.38	-216.213	641.526	-3235.06
73	G1	64	13779.5	1211.32	358.731	601.349	-756.392
74	G2	64	19159.7	1501.07	393.089	1175.8	-230.433
75	G3	64	15972.5	954.383	590.526	1023.84	20.9119
76	G4	64	43009.8	3413.09	3341.66	2047.18	-55.6879
77	G5	64	19837.6	1410.42	1947.92	2198.19	3087.81
78	G6	64	17624.9	637.8	322.499	1390.76	4203.77
79	G7	64	16331.5	403.774	1410.58	2059.74	33.0755
80	G8	64	30485.3	1667.63	375.71	2865.16	1768.28
81	G9	64	13426.8	108.562	188.735	-2121.8	-207.339
82	G10	64	20103.1	925.665	2740.37	1107.57	-494.269
83	G11	64	17529.7	1032.54	1108.1	-361.003	1323.33
84	G12	64	15230.1	-465.132	-1171.37	-729.939	-419.346
85	H1	64	24585.8	1715.07	1419.84	3506.35	-64.7664
86	H2	64	21650.5	1047.2	1525.54	769.857	-371.413
87	H3	64	18937.8	4163.41	693.574	534.092	734.118
88	H4	64	23351.9	2392.61	2517.13	2152.18	-238.464
89	H5	64	21088.4	1522.31	-1113.48	-191.995	-1768.49
90	H6	64	12409.6	1908.07	739.133	476.015	68.2631
91	H7	64	16940.7	311.953	1423.48	434.021	-872.726
92	H8	64	22397.8	1453.53	3280.29	1296.1	633.264
93	H9	64	19907.7	2084.71	129.077	-204.433	450.15
94	H10	64	14766.7	1752.31	1671.18	-90.6265	-479.363
95	H11	64	19310.6	2828.28	-992.383	963.134	762.915
96	H12	64	12864.3	3244.95	455.173	2060.52	1133.76
1	A1	65	1.02718e+06	134524	3379.97	40056	-800.097
2	A2	65	1111647	113717	3901.09	40496.3	-1034.5
3	A3	65	904328	92409.6	1851.23	30181.5	-356.004
4	A4	65	1364413	119003	5504.03	47566.4	-550.898
5	A5	65	1172224	103667	4570.4	44077.4	-1065.48
6	A6	65	1.18183e+06	108748	6144.26	46923.4	538.893
7	A7	65	766716	70717.3	4914.77	42746.3	876.684
8	A8	65	1.02662e+06	103066	4113.3	38751.9	-1540.91
9	A9	65	1.13927e+06	124030	4618.65	39086.9	-2284.02
10	A10	65	119933	11505.5	5013.73	39470.1	642.486
11	A11	65	120949	17570.4	754.959	34666	-1435.81
12	A12	65	8890.14	2542.31	1485.91	146.377	-1120.6
13	B1	65	1.08935e+06	123155	2316.9	39318.7	-567.064
14	B2	65	1.18499e+06	122086	4214.22	42874.3	1515.9
15	B3	65	1.15745e+06	110648	5153.49	39307.6	-391.685
16	B4	65	1.0435e+06	94911.6	4481.79	38048.8	516.236
17	B5	65	1.07277e+06	99541.9	6214.64	43837.6	-362.562
18	B6	65	1.05011e+06	95765.1	4929.18	45839.5	-926.799
19	B7	65	816847	74684.4	6007.57	43494.7	168.961
20	B8	65	1.07433e+06	106594	5445.7	41162.8	-1050.18
21	B9	65	1.09729e+06	111725	6779.39	41272.9	483.393
22	B10	65	173207	17718.9	5602.63	43560	-3174.04
23	B11	65	48600.1	6614.74	2974.74	2428.12	1159.53
24	B12	65	9115.89	3049.65	-402.057	584.418	-1200.23
25	C1	65	1.25244e+06	133228	2010.04	45529.6	62.6834
26	C2	65	1.20428e+06	118365	4214.95	45010	1014.95
27	C3	65	1.2081e+06	114102	5190.71	44819.3	-1695.26
28	C4	65	1.24655e+06	113864	6254.68	46632.2	-1347.82
29	C5	65	1.09424e+06	98451.1	6849.21	44673.3	365.517
30	C6	65	1.01498e+06	92309.3	5676.75	44403.7	36.7954
31	C7	65	778778	72001.9	5192.23	46968.4	-1662.4
32	C8	65	1.22412e+06	120322	6562.55	48347.7	-775.786
33	C9	65	1.18684e+06	119404	7320.46	47526.9	-28.914
34	C10	65	11236.4	1650.52	-1660.23	355.754	-341.944
35	C11	65	21392	2503.27	670.394	2325.98	2889.46
36	C12	65	14436.9	-2539.93	-40266.8	-18450.6	174.169
37	D1	65	1.32273e+06	141993	2946.9	44350.3	216.067
38	D2	65	1.20873e+06	117411	5270.99	41053.2	435.808
39	D3	65	1.14317e+06	107761	5748.11	38637.4	631.539
40	D4	65	1.34244e+06	121984	5691.36	46327.5	541.067
41	D5	65	1.32288e+06	119463	6522.93	44357	-1341.29
42	D6	65	1.31588e+06	118440	6877.69	44531.3	-1385.05
43	D7	65	1.28695e+06	123209	9515.54	47919	168.79
44	D8	65	713894	69859.9	7251.14	43649.7	-6.90577
45	D9	65	1.28105e+06	130698	7667.82	46662.9	949.044
46	D10	65	680015	70859.7	7478.29	47199.8	-464.591
47	D11	65	171532	21287.1	6342.48	46939.2	863.846
48	D12	65	14174.8	1390.45	-2334.27	-254	-637.469
49	E1	65	1.28305e+06	143115	4424.47	46984.8	-392.795
50	E2	65	1354108	136711	4390.86	46120.1	-582.057
51	E3	65	1.37375e+06	133534	4524.13	48854.6	31.4248
52	E4	65	1.37321e+06	129944	7283.11	47452.2	1101.96
53	E5	65	1.39961e+06	132551	9673.04	48837.5	196.094
54	E6	65	1.52706e+06	144731	7063.31	54340.9	110.725
55	E7	65	1.3822e+06	132964	7060.23	53469.3	731.119
56	E8	65	838075	82106	10690.7	53887.7	-415.889
57	E9	65	1.38199e+06	140008	8640.13	51622.4	-3316.08
58	E10	65	674190	71970.5	9113.55	49718.9	-80.3766
59	E11	65	13353.7	1954.64	-3855.23	-1064.3	1386.7
60	E12	65	14721.6	1540.1	2167.36	655.174	2422.66
61	F1	65	1.33451e+06	149913	4905.07	49456.1	-511.508
62	F2	65	1.26582e+06	134924	6855.05	47846.7	111.53
63	F3	65	1.37935e+06	135844	5100.29	49957.3	455.626
64	F4	65	1.272e+06	131000	5866.18	46436.9	1838.67
65	F5	65	1.49892e+06	147842	8785.43	54948.4	-2658.58
66	F6	65	1.48284e+06	143944	10208.1	55360.9	-257.77
67	F7	65	1.43757e+06	140321	10060.8	56134.9	-15.19
68	F8	65	790989	77372.7	8395.32	53341.6	-1426.66
69	F9	65	1.31854e+06	138233	6857.08	51739.2	-356.779
70	F10	65	34584.6	3727.21	1746.15	3776.16	4611.47
71	F11	65	15190.6	2799.6	674.461	1863.09	-81.3502
72	F12	65	12946.7	-24.5798	-1097.34	54.0006	-927.2
73	G1	65	7295.78	963.354	128.545	515.073	-794.567
74	G2	65	13293.8	956.919	-251.401	1317.14	-170.858
75	G3	65	9303.48	-389.207	-98.0722	380.402	141.445
76	G4	65	28082.7	1208.22	-199.65	1495.41	1153.27
77	G5	65	16654.5	1059.38	2198.88	1087.1	965.004
78	G6	65	12255.5	-218.3	592.132	2799.11	660.836
79	G7	65	12566.1	-1743.27	461	828.772	-739.406
80	G8	65	25319.6	465.737	987.568	1352.57	-238.853
81	G9	65	9419.84	1341.46	-285.16	-1246.4	-1164.43
82	G10	65	14552.8	-1990.2	-528.51	1051.56	72.3974
83	G11	65	12763.7	2114.14	1383.42	378.071	539.845
84	G12	65	11195.4	1552.37	345.159	-11.8257	-219.931
85	H1	65	17565.6	1838.61	1338.41	2949.42	428.989
86	H2	65	15491.2	1737.91	2080.11	559.67	-245.639
87	H3	65	10831.7	1661.72	1248.37	-133.37	552.181
88	H4	65	15906.4	1562.56	2350.47	1487.77	-48.9378
89	H5	65	13660.6	-20.5361	-1487.67	-684.73	-3489.5
90	H6	65	5469.47	565.362	1084.32	693.687	-597.854
91	H7	65	9730.08	2170.26	1002.47	-210.83	-885.23
92	H8	65	17127.2	2809.38	1525.69	1310.6	545.633
93	H9	65	10567.2	1412.46	1363.54	359.214	-149.122
94	H10	65	9342.84	2155.63	440.626	-1174.32	365.866
95	H11	65	13374	1550.31	109.689	2248.93	412.825
96	H12	65	9692.67	4192.02	2640.12	750.031	2702.16
1	A1	66	1.65158e+06	182767	2670.45	44346.1	427.597
2	A2	66	1.79257e+06	152937	3010.63	45251.5	-838.452
3	A3	66	1.46249e+06	124742	2686.62	33975.6	-54.9105
4	A4	66	2.2264e+06	160691	6201.54	53033.5	-688.231
5	A5	66	1.97895e+06	144351	5771.67	48905	871.32
6	A6	66	2.05351e+06	155803	5501.32	49918.3	145.494
7	A7	66	1.55644e+06	120405	3791.86	46911.2	50.5945
8	A8	66	1659747	136324	5955.63	43086.2	-738.665
9	A9	66	1.81724e+06	163039	6302.14	43596.1	-463.17
10	A10	66	445553	42815.6	3406.26	42247.2	412.855
11	A11	66	422300	46201.8	878.499	37604.7	-178.792
12	A12	66	17817.2	509.71	2860.78	582.607	-510.108
13	B1	66	1.75086e+06	166727	3203.36	42427.3	-12.7211
14	B2	66	1.89762e+06	163185	3785.22	46957.8	424.313
15	B3	66	1.85778e+06	146083	5177.82	42568.3	753.169
16	B4	66	1.69639e+06	128739	3225.58	40652.1	-459.115
17	B5	66	1.82871e+06	140211	7483.83	46807.8	-1152.13
18	B6	66	1.81486e+06	135742	6294.86	49241	189.212
19	B7	66	1603348	120901	6862.22	47017	521.537
20	B8	66	1734215	141611	6626.22	44843.9	488.924
21	B9	66	1.74302e+06	146909	8032.04	45113.4	1087.12
22	B10	66	569184	52002.5	4301.24	47620.8	-3465.89
23	B11	66	58876.5	6660.04	2581.56	4518.58	2334.01
24	B12	66	15326.1	2202.34	1056.6	759.823	-1201.97
25	C1	66	2.01291e+06	180215	3089.99	48905.5	-210.313
26	C2	66	1.91769e+06	156241	6280.33	47411.4	-478.295
27	C3	66	1918778	149394	7152.19	47183.3	-394.368
28	C4	66	2.02317e+06	150175	6932.75	49833.6	-1054.54
29	C5	66	1.83984e+06	138570	7794.49	48399.3	1220.58
30	C6	66	1.71828e+06	129583	6156.91	48116	1534.19
31	C7	66	1.55179e+06	117641	5646.79	50019.9	1282.51
32	C8	66	1.98599e+06	160306	7409.06	51748.4	1249.1
33	C9	66	1.88482e+06	156271	6483.52	52879.9	-396.18
34	C10	66	17938.3	2287.4	15.5385	1941.94	-102.675
35	C11	66	28479.6	3477.42	2888.74	2085.17	736.594
36	C12	66	19288.3	-5665.85	-41675.5	-18444.7	396.667
37	D1	66	2.11724e+06	191575	4746.66	47524.9	1457.61
38	D2	66	1.9212e+06	156159	3312.44	43010.4	-654.891
39	D3	66	1.81439e+06	142719	5168.57	41045.7	-414.102
40	D4	66	2.12144e+06	158953	6766.14	49421.5	-1046.16
41	D5	66	2.08695e+06	155541	7565.97	47322.2	-2173.78
42	D6	66	2.0852e+06	153032	6651.38	48907	-119.511
43	D7	66	2.07557e+06	161749	10639.3	51184.7	-908.885
44	D8	66	1.49401e+06	116837	7876.08	49166.1	1423.68
45	D9	66	2.01303e+06	168401	8419.84	49365.3	853.757
46	D10	66	1.45454e+06	128002	7139.32	50750.2	149.008
47	D11	66	486965	58952.4	4781.6	51909.8	-229.15
48	D12	66	22690.6	3685.3	-103.108	257.899	-438.319
49	E1	66	2.05577e+06	190745	4277.13	50308.6	-399.378
50	E2	66	2.15404e+06	178301	5177.03	50374.7	-918.825
51	E3	66	2.17392e+06	173589	5978.72	52048.6	1993.36
52	E4	66	2.17135e+06	168591	7135.76	52034.3	1749.4
53	E5	66	2.21101e+06	172015	7495.15	53983.7	-527.295
54	E6	66	2419407	189817	8063.87	57465.4	1680.44
55	E7	66	2245666	178448	7400.26	59863.1	3138.91
56	E8	66	1.71852e+06	140698	8460.26	59057.9	-179.91
57	E9	66	2.19197e+06	181708	7342.96	55759.9	-4404.05
58	E10	66	1.45157e+06	128764	8209.37	53065.1	1561.14
59	E11	66	19840	3348.63	-2281.85	-1652.93	117.623
60	E12	66	24016.3	666.853	3665.53	321.479	738.35
61	F1	66	2147959	201493	4856.59	53866.7	-223.181
62	F2	66	2.02551e+06	178456	5541.19	52390.9	-1152.4
63	F3	66	2.18966e+06	178932	6742.65	53857.2	250.482
64	F4	66	2.01089e+06	171604	6731.61	51196.3	1488.05
65	F5	66	2.37231e+06	195775	6814.52	61784.6	333.644
66	F6	66	2.3485e+06	186491	10122.2	60907.8	1934
67	F7	66	2.31822e+06	186721	10485.2	61766.3	1474.78
68	F8	66	1.66132e+06	135099	7850.91	58507	1388.64
69	F9	66	2.07896e+06	180342	7692.66	55322.5	788.876
70	F10	66	46665.5	6559.19	3892.95	5227.52	7904.52
71	F11	66	21839.6	3511.76	1115.24	1853.2	-416.472
72	F12	66	21850.1	2168.96	2244.64	232.816	-988.78
73	G1	66	12867.2	585.196	-841.434	288.329	-409.316
74	G2	66	19209.1	2034.65	1195.92	1734.48	-56.2356
75	G3	66	15251.2	1312.26	800.174	360.994	2357.33
76	G4	66	42540.8	1651.65	2708.3	2376.47	461.664
77	G5	66	22833.4	2361.96	1566.59	675.004	-339.703
78	G6	66	18313.9	-572.77	1642.2	2062.04	121.491
79	G7	66	18135.7	-723.775	1378.61	2318.05	-2231.07
80	G8	66	32088.5	1535.17	1092.75	1243.86	1218.09
81	G9	66	15140.1	472.817	1024.83	-1025.54	-524.749
82	G10	66	19914.7	-1102.04	2022.51	1551.98	-59.6289
83	G11	66	15247.2	1946.69	1642.17	184.881	-804.75
84	G12	66	16608.7	2116.58	-527.443	-618.581	814.069
85	H1	66	25530.3	2754.72	1755.03	3606.04	-23.669
86	H2	66	21024	1795.93	12.6224	803.582	453.027
87	H3	66	18386.2	2780.37	161.834	1459.19	234.518
88	H4	66	24446.9	791.588	1702.26	1467.21	1159.13
89	H5	66	20316.5	1619.87	-124.898	374.246	-2894.58
90	H6	66	12451.2	1623.32	-8.13543	1147.22	-299.365
91	H7	66	15796.4	1375.19	823.301	168.521	332.155
92	H8	66	23191.5	1899.08	2821.32	2318.75	998.942
93	H9	66	18055.5	1764.1	2929.82	621.267	1149.14
94	H10	66	13541.2	1905.09	2593.82	63.6125	-177.006
95	H11	66	18352.1	822.581	1459.68	765.206	265.468
96	H12	66	13154.6	2654.25	3300.4	2514.31	1428.26
1	A1	67	1.04476e+06	136428	3145.46	40216.2	-1349.91
2	A2	67	1.1315e+06	115596	3295.74	41705.3	-980.693
3	A3	67	921997	93790.3	1576.42	30425.5	-52.9059
4	A4	67	1407841	120256	5316.75	47631.5	-460.829
5	A5	67	1.22712e+06	109455	4872.19	44105	646.009
6	A6	67	1.25684e+06	115209	5640.65	45908.4	472.436
7	A7	67	910409	83712.3	5029.26	42589.5	702.094
8	A8	67	1.0512e+06	104362	4889.4	39812.1	-163.682
9	A9	67	1.15707e+06	125611	4541.65	39704.5	280.66
10	A10	67	179289	18135.1	2863.18	39759.6	-228.933
11	A11	67	191912	24783.9	741.496	35283.4	-705.116
12	A12	67	10695.4	300.901	1748.62	-516.5	356.554
13	B1	67	1105953	125057	3194.69	38843	258.259
14	B2	67	1207954	124581	5739.46	43024.7	442.35
15	B3	67	1.18236e+06	111580	4547.43	39996.3	-262.801
16	B4	67	1074667	97867.6	4859.42	37844.7	-469.63
17	B5	67	1128706	103763	6833.81	44269.2	138.886
18	B6	67	1.11128e+06	100383	6357.66	46307.3	648.087
19	B7	67	941659	84986.5	6658.14	43226.1	-660.49
20	B8	67	1100635	108222	4294.73	42235.5	-114.105
21	B9	67	1.11579e+06	115385	7623.32	42183.9	373.436
22	B10	67	250100	26069.3	6855.85	42171.1	-3150.28
23	B11	67	48646.7	4598.66	3171.81	2844.17	3110.41
24	B12	67	7508.84	2120.05	514.224	279.185	78.6922
25	C1	67	1272502	136144	4132.62	44583.3	560.322
26	C2	67	1.22731e+06	120506	5383.27	43291	924.316
27	C3	67	1.23162e+06	116484	6645.25	44142.1	956.474
28	C4	67	1.2857e+06	116241	6493.19	46895.3	-2406.92
29	C5	67	1.14839e+06	102874	6116.81	43989.6	349.018
30	C6	67	1.07774e+06	97177.4	6220.34	44402.9	789.887
31	C7	67	914432	84782.6	5515.68	45674.5	-931.547
32	C8	67	1.25724e+06	122733	5978.12	49088.8	437.076
33	C9	67	1206557	119323	6908.51	48372.6	-2065.35
34	C10	67	13013.3	1817.01	-1246.71	-514.955	1814.39
35	C11	67	21325.3	3088.71	-1110.87	840.159	1506.99
36	C12	67	14957.4	-5585.34	-42269.2	-17245.7	-85.4473
37	D1	67	1.32228e+06	142269	4087.97	44713.5	-1052.74
38	D2	67	1.2095e+06	118883	5293.14	40049.6	-522.634
39	D3	67	1.14468e+06	109149	5294.03	38266.1	-867.627
40	D4	67	1.34486e+06	123282	6344.54	45076.6	-258.463
41	D5	67	1.32557e+06	118393	7606.45	44033.1	-924.582
42	D6	67	1.32111e+06	116711	7024.69	44738.5	659.735
43	D7	67	1.30227e+06	125576	8882.13	46990	-1198.58
44	D8	67	855288	80472.3	6555.03	43742.3	-1952.88
45	D9	67	1.28201e+06	132167	8929.86	46943.8	1953.64
46	D10	67	824760	84927.1	6493.85	46369.1	-678.176
47	D11	67	283010	35891.5	6265.02	45813.7	499.669
48	D12	67	15800.1	2331.92	1173.72	1338.67	-1846.31
49	E1	67	1.28421e+06	143883	3616.91	46091.1	611.328
50	E2	67	1.35299e+06	134027	5461.29	44902.5	40.9478
51	E3	67	1.3754e+06	133078	6085.55	48994.2	864.927
52	E4	67	1.37502e+06	130286	6945.98	48079.2	2879.97
53	E5	67	1.40198e+06	132015	8858.62	51100.2	-1428.07
54	E6	67	1.52682e+06	146202	8825.23	53970.6	-156.897
55	E7	67	1.40118e+06	136211	7168.96	54164	3349.35
56	E8	67	981192	95754.6	7927.13	53967.3	2071.46
57	E9	67	1.38584e+06	139960	8759.62	52741.3	-3750.1
58	E10	67	821017	88109.1	8819	50224.5	1467.5
59	E11	67	14176.8	1887.22	-568.579	-2164.81	-1198.61
60	E12	67	12971.3	3647.21	955.367	271.053	2525.12
61	F1	67	1.33371e+06	150043	4876.34	49207.9	207.315
62	F2	67	1.26681e+06	135031	5802.2	48143	-848.155
63	F3	67	1.37638e+06	137204	4943.85	49515.4	-298.796
64	F4	67	1.27117e+06	131734	7509.07	46734.3	2914.39
65	F5	67	1.50149e+06	149818	9357.69	57030.9	-671.328
66	F6	67	1.48537e+06	147393	7501.17	56901.8	502.445
67	F7	67	1.45381e+06	143974	7486.5	56687.6	4084.33
68	F8	67	948257	92331.9	9205.42	53541.7	704.691
69	F9	67	1.31797e+06	139202	6939.97	50630.7	-462.151
70	F10	67	33497.7	5919.72	4170.25	4792.63	6068.97
71	F11	67	16654.6	1843.24	329.307	2355.48	866.108
72	F12	67	16552.8	33.8131	1774.82	1671.11	-917.012
73	G1	67	7212.33	694.026	288.689	295.723	-513.043
74	G2	67	13748.7	905.16	1179.59	1147.81	214.829
75	G3	67	9767.03	497.138	753.568	306.222	375.869
76	G4	67	27926.8	4140.98	1481.21	1232.08	-928.046
77	G5	67	18055.4	898.901	2510.75	1164.59	1495.8
78	G6	67	11636	571.881	1343.4	1574.51	655.85
79	G7	67	12318.9	-696.381	743.32	1738.45	-402.21
80	G8	67	24998.6	4342.9	470.42	48.3893	10.1533
81	G9	67	10237.9	1564.65	149.412	-1729.36	161.167
82	G10	67	12932	-1152.98	1290.9	788.1	-1230.93
83	G11	67	12161.1	1923.56	823.865	-500.169	-610.436
84	G12	67	10188.9	1916.2	1296.27	739.811	-184.604
85	H1	67	16447.4	2082.07	2420.93	3280.9	-115.346
86	H2	67	13220.9	1121.57	688.248	918.433	-563.238
87	H3	67	11898.4	2392.46	132.54	136.682	23.043
88	H4	67	17034.6	2859.05	2327.58	2082.6	1900.39
89	H5	67	11942.7	1735.68	-1545.92	-402.453	-3817.52
90	H6	67	5047.53	518.857	-940.348	-90.2982	1128.79
91	H7	67	12139	1664.15	1150.74	-220.601	-1132.07
92	H8	67	17098.6	1069.39	2315.48	2185.17	1588.33
93	H9	67	13112.1	1846.22	2028.56	1056.52	642.307
94	H10	67	10008.1	2161.33	1300.87	250.284	736.215
95	H11	67	12950.5	2130.21	709.535	1995.75	-846.824
96	H12	67	6889.26	1920.3	1181.11	1737.5	2135.93
1	A1	68	1662223	183322	3735.69	44441.7	-1536.04
2	A2	68	1.80774e+06	153532	4367.39	44651.9	-1048.97
3	A3	68	1.47514e+06	127563	2887.75	33366.9	-429.95
4	A4	68	2.25678e+06	163842	4051.92	52558.5	-267.11
5	A5	68	2.02198e+06	149394	5445.54	47653.4	-1607.15
6	A6	68	2.10849e+06	160031	5748.84	49991.8	-45.9689
7	A7	68	1713212	131428	5979.25	45657.7	427.131
8	A8	68	1.67799e+06	138133	7380.74	42360.6	668.273
9	A9	68	1.83194e+06	163809	5649.2	43152.7	-414.664
10	A10	68	583420	52146.3	5802.48	43104	21.0147
11	A11	68	560462	58757.2	2052.21	36886.6	-1161.43
12	A12	68	19271.8	1624.49	218.766	-216.137	-783.556
13	B1	68	1.76659e+06	166889	3515.81	42363.9	-16.6391
14	B2	68	1.91697e+06	164996	4246.68	46208.3	324.833
15	B3	68	1.87592e+06	146507	3769.06	41808	904.209
16	B4	68	1.71881e+06	130257	5382.8	41210	437.4
17	B5	68	1.87167e+06	143886	7083.59	47038	31.4635
18	B6	68	1.86124e+06	140196	7571.92	50496.4	-370.733
19	B7	68	1.72709e+06	129922	5383.39	47256.1	-1189.96
20	B8	68	1.75381e+06	141551	7421.18	44220.4	-108.706
21	B9	68	1755730	146963	6923.29	45829.2	-546.101
22	B10	68	729616	67860.9	7464.74	47315.3	-2578.23
23	B11	68	60777	7157.06	2441.19	3882.89	2614.13
24	B12	68	14330.5	4810.65	665.399	223.925	2009.86
25	C1	68	2.02703e+06	182826	3812.72	48541.9	225.092
26	C2	68	1.934e+06	157784	4313.26	47428.5	565.283
27	C3	68	1.9366e+06	149135	7913.58	47866.2	982.685
28	C4	68	2.05489e+06	153359	6918.17	50081.8	326.065
29	C5	68	1.88018e+06	141517	8378.64	48931.5	-1179.24
30	C6	68	1.77043e+06	135662	6819.61	47374.6	-104.919
31	C7	68	1.69401e+06	128437	4921.67	51506.1	-1092.79
32	C8	68	2.00834e+06	162062	8415.85	52421.9	-1192.71
33	C9	68	1.89632e+06	154788	7360.78	51580	1710.99
34	C10	68	18994.4	1019.12	-365.321	1006.06	-630.228
35	C11	68	27970.8	5124.04	1627.73	1753.03	356.453
36	C12	68	19818.8	-5324.51	-42013.1	-17862	893.361
37	D1	68	2115814	190368	5065.28	48582.2	81.6031
38	D2	68	1.92065e+06	156251	5263.28	43350.5	67.8979
39	D3	68	1.81327e+06	143564	4985.48	41500.6	-320.334
40	D4	68	2119300	159507	6408.27	49004.2	-15.8008
41	D5	68	2.08613e+06	155248	6957.54	47520.9	-1496.72
42	D6	68	2081622	152582	7899.78	49365.2	735.792
43	D7	68	2.07953e+06	162280	9258.77	51309.8	-1000.29
44	D8	68	1.66702e+06	130195	5914.07	49573.7	2760.47
45	D9	68	2.00908e+06	168572	6395.07	50703.5	2027.97
46	D10	68	1.64851e+06	141911	8447.15	51498.9	607.95
47	D11	68	724509	79368.6	8986.17	51317.1	1449.28
48	D12	68	24321.2	1929.21	806.006	1390.58	-779.795
49	E1	68	2053416	191951	4086.46	50734.5	-545.145
50	E2	68	2.15166e+06	178585	4562.39	50165.2	-959.218
51	E3	68	2.17112e+06	173999	5194.05	51564	399.803
52	E4	68	2166222	167260	7856.37	51529.9	1701.83
53	E5	68	2209296	172019	9387.64	54747.2	57.4481
54	E6	68	2.41066e+06	191178	9003.06	58673.6	709.396
55	E7	68	2251001	177450	9266.7	59616.6	1117.44
56	E8	68	1.88452e+06	151611	10215.8	58238.6	2723.65
57	E9	68	2.18744e+06	181812	10130.8	55482.6	-4443.25
58	E10	68	1.64794e+06	146552	7572.07	53818.4	-677.391
59	E11	68	19857	4237.84	-566.795	-1648.22	-88.6766
60	E12	68	24545	3532.84	1568.47	610.86	-1270.35
61	F1	68	2.14687e+06	202024	5017.06	53421.8	-51.1864
62	F2	68	2.02428e+06	179106	5619.7	53104.6	-659.184
63	F3	68	2.18543e+06	180667	4969.59	54757.5	-1080.76
64	F4	68	2.01274e+06	171126	6901.32	51359.8	2264.31
65	F5	68	2.36773e+06	196094	8417.27	60112	-115.329
66	F6	68	2.34826e+06	189515	9405.8	61250.2	1114.5
67	F7	68	2319203	188556	8692.8	60386	-164.735
68	F8	68	1.85992e+06	151629	8816.21	56766.2	2371.32
69	F9	68	2076498	179960	10262.1	55266.8	1833.26
70	F10	68	46228.9	7815.07	4989.24	5156.09	7607.33
71	F11	68	21536.3	4207.03	1080.91	1134.28	456.633
72	F12	68	24686.3	3112.47	-1396.43	1441.39	-1429.5
73	G1	68	13255.8	1368.82	97.5647	622.908	-612.666
74	G2	68	19577	796.649	620.857	1490.31	688.82
75	G3	68	16253.9	2870.66	2106.44	1190.22	903.995
76	G4	68	43744.8	2623.64	2460.95	2471.14	-1061.56
77	G5	68	22817.2	2378.78	-195.293	1526.35	985.401
78	G6	68	18634.2	456.501	129.832	2709.43	196.553
79	G7	68	17446.1	-87.4153	983.276	1191.59	-1170.63
80	G8	68	30228.6	2103.88	1140.2	2776.97	764.238
81	G9	68	15164	1480.31	403.499	-2055.57	651.978
82	G10	68	20052.8	475.84	611.722	1835.82	-399.955
83	G11	68	19075.5	3783.47	-474.347	626.038	-662.915
84	G12	68	15050.5	130.128	410.434	728.787	1013.46
85	H1	68	26256.1	2073.38	2265.83	3688.56	-204.276
86	H2	68	19953.2	1352.58	916.852	697.713	243.844
87	H3	68	19939.2	3357.49	903.708	529.668	672.034
88	H4	68	24291	1369.92	2401.74	2009.55	755.422
89	H5	68	19410	3270.28	-1439.52	-343.642	-1107.94
90	H6	68	13395.2	3321.87	-205.873	761.854	-277.37
91	H7	68	15221.5	1941.66	1709.42	633.907	-1276.19
92	H8	68	21639	2468.32	2094.76	2477.11	1519.91
93	H9	68	18305.6	2374.21	1339.97	522.665	1715.89
94	H10	68	15282.1	510.493	479.074	957.106	-862.01
95	H11	68	17482.7	1558.22	2961.09	1715.68	212.548
96	H12	68	14648.8	3001.55	2863.49	2084.5	2201.99
1	A1	69	1.06018e+06	139211	1549.94	39681.1	-428.2
2	A2	69	1.14958e+06	116896	3600.18	40894.7	-706.153
3	A3	69	937011	95484.5	2384.28	30450.9	104.705
4	A4	69	1.43403e+06	123565	4381.56	47822.4	-1147.85
5	A5	69	1.26799e+06	111539	3767.7	43410.5	-158.76
6	A6	69	1.30837e+06	118854	5249.78	44918.8	760.673
7	A7	69	1.01677e+06	94167.3	4547.77	42433.7	-614.034
8	A8	69	1.06974e+06	107588	5361.88	39506.7	-1338.01
9	A9	69	1171240	126978	4761.33	39896.2	-305.441
10	A10	69	270051	29723	4183.11	39039.6	-396.173
11	A11	69	295704	34007.5	1949.31	33271.2	656.068
12	A12	69	11550.3	2652.16	1413.49	-523.215	-167.524
13	B1	69	1.1212e+06	127197	3817.89	39252.8	308.738
14	B2	69	1223520	125508	4266.75	43511.8	149.352
15	B3	69	1.20068e+06	112754	5352.35	39161	495.565
16	B4	69	1.09667e+06	100967	5592.9	38580.8	450.715
17	B5	69	1.17023e+06	109517	7256.25	43977.9	705.255
18	B6	69	1.15462e+06	105360	5874	45630.7	356.572
19	B7	69	1.03229e+06	92957.8	7385.81	43185.8	-170.888
20	B8	69	1.1206e+06	109696	4989.43	42215.4	1771.53
21	B9	69	1.12851e+06	114525	6017.99	41444.6	181.808
22	B10	69	343274	37295.3	7214	43811.1	-3395.6
23	B11	69	47790.2	7801.81	2693.7	3772.12	1653.26
24	B12	69	11498	2608.82	-848.259	-701.186	-1050.64
25	C1	69	1.29219e+06	138668	3799.92	46073	120.556
26	C2	69	1.24234e+06	121522	5165.35	43028.6	645.546
27	C3	69	1.25093e+06	116915	7440.07	44254	-354.057
28	C4	69	1.31394e+06	119506	6268.54	45887.2	-1220.27
29	C5	69	1.1881e+06	106940	7242.41	44502.1	-421.892
30	C6	69	1.12402e+06	101906	5810.12	44928.1	843.982
31	C7	69	1.01357e+06	91762.7	6388.8	46412.7	-1849.21
32	C8	69	1.28125e+06	124306	7409.72	48176.4	137.927
33	C9	69	1.22408e+06	122704	6864.79	47520.5	130.007
34	C10	69	12777.6	2084.64	1081.24	26.3672	-782.069
35	C11	69	20622.3	5521.2	-341.99	1519.78	2194.16
36	C12	69	15262.1	-4628.41	-44336.7	-17455.5	229.603
37	D1	69	1.32298e+06	140890	3732.16	44101.2	-123.375
38	D2	69	1.20965e+06	118077	5983.31	40179.4	34.8297
39	D3	69	1.14291e+06	108918	6031.95	38794.4	205.067
40	D4	69	1.34306e+06	123190	6291.86	45628.8	-629.917
41	D5	69	1.32569e+06	120266	5940.12	44777.3	-838.859
42	D6	69	1.32001e+06	117414	7620.46	43805.5	-238.106
43	D7	69	1.31032e+06	124500	10584	46557.3	-2183.09
44	D8	69	947292	88869.4	7836.91	44087.3	-763.43
45	D9	69	1.28164e+06	130545	9782.46	45819.6	579.62
46	D10	69	928214	97336.4	7334.79	47197.8	-1042.35
47	D11	69	453649	52788	5998.48	46655.1	-1122.39
48	D12	69	16605.5	810.301	-918.81	620.019	-47.5621
49	E1	69	1282156	143162	5021.15	45620.2	-143.476
50	E2	69	1.35519e+06	134937	5194.21	46371.9	-1022.43
51	E3	69	1.37526e+06	132653	6727.77	48297.9	-127.853
52	E4	69	1.37506e+06	129048	6814.63	47208.7	1411.92
53	E5	69	1.40158e+06	133553	8227.39	49473.4	-504.241
54	E6	69	1.53068e+06	146084	7888.63	53110.4	1446.72
55	E7	69	1.4075e+06	134033	7057.75	54193.4	-1355.33
56	E8	69	1.07956e+06	105935	9645.65	54080.2	672.534
57	E9	69	1.38446e+06	138427	8633.78	53165.7	-2897.62
58	E10	69	927012	99667.3	6777.16	50878.9	1965.37
59	E11	69	14057.4	1306.82	749.52	-2310.73	290.056
60	E12	69	17066.7	4168.69	-512.533	601.283	309.544
61	F1	69	1333983	150426	4627.55	49752.6	220.693
62	F2	69	1.26502e+06	133504	5232.25	48523.7	196.965
63	F3	69	1.37727e+06	136368	5526.53	49615.1	103.337
64	F4	69	1.27255e+06	130373	8020.22	46498.4	2680.39
65	F5	69	1.50044e+06	151992	11851	56562.6	-1894.48
66	F6	69	1.48488e+06	147006	11942.5	55756.9	-712.928
67	F7	69	1.45695e+06	144092	7564.41	56943.8	-117.781
68	F8	69	1.05823e+06	103600	7805.88	54966.6	-203.396
69	F9	69	1.3168e+06	139065	7043.88	50335.5	219.386
70	F10	69	33716.6	6235.43	3861.54	3708.06	6351.18
71	F11	69	16028.7	4467.13	2530.37	1339.69	220.204
72	F12	69	14575.2	1756.81	-1778.25	-178.265	-1589.53
73	G1	69	7999.04	18.2975	69.4732	99.1978	-424.737
74	G2	69	12366.9	965.667	118.082	1662.58	440.861
75	G3	69	10118.6	213.746	1513.21	879.112	1011.43
76	G4	69	26898.9	1490.39	1277.21	1613.46	1067.18
77	G5	69	16351.1	1215.06	336.234	1814.12	-74.144
78	G6	69	13264	-55.7601	-1497.88	2880.19	695.244
79	G7	69	12333.4	1007.39	1892.64	1646.25	-871.133
80	G8	69	24990.4	773.14	-2065.31	182.261	1253.81
81	G9	69	9955.71	1657.72	251.634	-1817.59	-501.145
82	G10	69	14889.6	-140.867	1528.74	1080.51	418.998
83	G11	69	11640.5	847.344	1630.31	-1018.24	-1206.08
84	G12	69	8845.47	270.653	121.691	446.007	-1352.43
85	H1	69	17551.4	641.312	1207.05	3369.13	644.554
86	H2	69	13751.4	629.23	719.317	556.216	-879.779
87	H3	69	11590.1	2176.31	652.764	-131.198	77.2645
88	H4	69	15649.7	187.517	1924.62	1968.72	1305.01
89	H5	69	13032.6	1170.47	-1368.23	-177.019	-2452.8
90	H6	69	5899.24	1489.74	-129.276	658.91	-999.617
91	H7	69	9946.23	2952.85	2166.57	206.249	-392.398
92	H8	69	17507.2	1679.94	1738.81	939.812	1583.58
93	H9	69	13507.6	2330.15	1711.52	679.281	1181.92
94	H10	69	9888.55	829.605	677.739	-353.706	-1477.05
95	H11	69	13270.5	887.131	-171.512	1207.67	286.052
96	H12	69	10949.9	2741.22	3224.61	2058.95	1757.66
1	A1	70	1.67145e+06	183818	3637.13	43613	-587.843
2	A2	70	1.81848e+06	154602	3491.69	45123.2	-644.912
3	A3	70	1.48326e+06	126866	2076.3	33281.2	614.614
4	A4	70	2.2749e+06	163495	4490.45	52960.8	338.309
5	A5	70	2.05334e+06	150494	6310.78	47983.3	-1022.3
6	A6	70	2147825	163272	4738.02	49480.6	-441.58
7	A7	70	1.81557e+06	137762	5043.2	45940.1	213.354
8	A8	70	1.68724e+06	139859	6402.99	43452.1	375.912
9	A9	70	1.8382e+06	164587	6615.56	45181.5	-77.6288
10	A10	70	768144	69681.2	2821.16	42710.1	-1000.04
11	A11	70	747277	77662.6	-193.655	37084	-946.322
12	A12	70	18484.4	388.853	1198.54	-928.866	-759.339
13	B1	70	1.7752e+06	167829	3309.23	41759.6	73.5808
14	B2	70	1.92596e+06	165669	3490.96	46598.3	513.37
15	B3	70	1.88643e+06	148805	6299.6	42862.6	384.351
16	B4	70	1.73399e+06	131395	4934.93	41755.6	-642.666
17	B5	70	1.90417e+06	145882	7226.22	48286.2	197.574
18	B6	70	1.89022e+06	141384	6558.73	49691.5	53.571
19	B7	70	1.80269e+06	136344	4782.1	47113.8	-12.606
20	B8	70	1.76253e+06	144012	6393.92	45432.2	314.713
21	B9	70	1.76604e+06	148225	7639.96	45547	-18.3273
22	B10	70	908014	81670.6	6069.98	47092.8	-3297.95
23	B11	70	60496	8050.77	4684.84	4056.98	2375.92
24	B12	70	14736.7	1778.78	-1274.16	684.416	-46.5043
25	C1	70	2.03723e+06	183665	3209.6	47896.8	-111.563
26	C2	70	1.94532e+06	157850	4097.4	46815.1	-463.581
27	C3	70	1.95151e+06	151507	8333.78	47351	1635.65
28	C4	70	2.07286e+06	155276	6348.65	49737.8	-51.9549
29	C5	70	1.90968e+06	142038	6996.97	49169.3	-168.254
30	C6	70	1.80678e+06	135068	5976.09	48402.4	42.9112
31	C7	70	1.78361e+06	135986	5954.35	48807.7	-441.508
32	C8	70	2.02429e+06	161177	6616.75	52555.1	-1387.74
33	C9	70	1.90561e+06	156860	6354.93	53458.5	-280.354
34	C10	70	17081.2	1213.1	864.549	1260.78	1248.72
35	C11	70	30250.9	4465.49	3213.7	2496.99	2310.32
36	C12	70	18354.3	-1617.59	-44420.8	-17338.1	1601.66
37	D1	70	2.11205e+06	191435	3378.69	48520.8	177.506
38	D2	70	1919825	155757	4863.25	44244.9	1222.64
39	D3	70	1.81288e+06	143604	5731.91	41978.6	1183.16
40	D4	70	2.11675e+06	159158	6616.49	49881.5	-329.28
41	D5	70	2.08403e+06	155660	5787.28	47243.8	-88.3532
42	D6	70	2084447	151890	7366.05	48623.7	1936.54
43	D7	70	2.07636e+06	160594	9847.01	52269.4	-1759.45
44	D8	70	1.74624e+06	140099	6471.3	47669.6	1453.43
45	D9	70	2.01296e+06	167820	7476.81	51000.6	1281.49
46	D10	70	1.74855e+06	153801	7443.66	51488.4	459.834
47	D11	70	1051012	106540	3944.05	50911.1	-1075.34
48	D12	70	22070	1805.68	2101.44	1315.08	-2183.05
49	E1	70	2049759	191045	4018.46	50252.1	-825.365
50	E2	70	2.15051e+06	179329	5683.66	50218.1	-1149.27
51	E3	70	2.16803e+06	173237	7011.5	52624.8	1027.16
52	E4	70	2.17167e+06	167599	8197.82	51011.2	1391.13
53	E5	70	2.20877e+06	173754	7984.29	54283.4	23.0902
54	E6	70	2.41107e+06	189040	8350.11	58894.2	1681.48
55	E7	70	2.24706e+06	178168	5273	60197.1	2631.17
56	E8	70	1.95773e+06	160094	9958.74	58598.4	4431.39
57	E9	70	2.18959e+06	184132	9220.69	56194.9	-4166.65
58	E10	70	1.75138e+06	156842	10108	53608.1	346.596
59	E11	70	20889	3324.75	-3158.47	-1946.65	505.341
60	E12	70	23731.3	1348.6	4036.55	-146.469	-155.394
61	F1	70	2.14568e+06	201866	4790.69	53912.8	74.253
62	F2	70	2.02042e+06	178402	5699.53	52295.1	-273.942
63	F3	70	2.18738e+06	179873	5757.33	54050	-648.538
64	F4	70	2.01167e+06	171062	7998.73	51439.3	2197.17
65	F5	70	2.36347e+06	196702	8078.61	60740.3	-1596
66	F6	70	2.34496e+06	187972	9574.54	58865	17.9762
67	F7	70	2.32029e+06	188946	7952.57	62122.8	2498.46
68	F8	70	1.95653e+06	159116	7560.25	58497.9	-1591.11
69	F9	70	2.07782e+06	181289	6929.17	55584.8	1702.34
70	F10	70	46219.3	7400.21	1871.85	6231.32	6103.57
71	F11	70	21698.6	3141.29	-453.718	1512.45	-1329.88
72	F12	70	20339.8	3603.08	1257.69	698.609	-1671.56
73	G1	70	13758.2	92.3629	-328.378	522.475	-693.476
74	G2	70	19031.2	1895.13	859.726	1323.27	557.53
75	G3	70	17040.5	-3.75306	175.354	1126.11	1258.69
76	G4	70	44033.2	2452.69	3141.44	2399.66	-1331.82
77	G5	70	20009.4	2681.53	2118.1	1692.91	202.437
78	G6	70	18357.1	-778.973	390.672	3058.89	645.561
79	G7	70	17647.3	-363.08	1762.83	1603.92	1891.61
80	G8	70	30385.3	3523.73	2130.21	1556.87	2377.83
81	G9	70	17978.1	954.011	2855.2	-1124.7	949.387
82	G10	70	20022.5	-744.808	2085.47	473.421	941.677
83	G11	70	18194.4	1244.14	2033.72	435.36	368.435
84	G12	70	16003.5	-594.92	883.653	1844.67	1510.74
85	H1	70	27212	1611.36	1232.28	3278	-56.5692
86	H2	70	22851.4	1044.16	232.931	1282.82	-785.215
87	H3	70	19422.9	2539.46	1458.03	999.345	884.653
88	H4	70	22786	2420.03	1392.76	1785.12	765.529
89	H5	70	19062.6	2781.42	-1700.74	23.9567	-2193.98
90	H6	70	13401	1743.97	880.977	833.982	381.35
91	H7	70	16426.3	2541.83	-239.691	574.354	-109.006
92	H8	70	21522.2	1756.14	1295.19	1290.76	1309.57
93	H9	70	16631.9	2856.06	379.563	824.436	1373.43
94	H10	70	15264.9	1635.65	883.349	788.861	-339.911
95	H11	70	19200	2077.58	1479.06	1191.04	1129.84
96	H12	70	13215.2	4944.08	1212.48	919.177	2901.08
1	A1	71	1.0695e+06	139898	2549.03	41040.7	-2097.87
2	A2	71	1.164e+06	118203	3095.11	40834	-952.429
3	A3	71	948173	95979.5	2335.45	31112.5	267.044
4	A4	71	1.4564e+06	126469	5309	48770.4	-481.061
5	A5	71	1295421	115997	6434.69	44639.5	-1276.33
6	A6	71	1346288	122386	7066.98	45214.9	1121.92
7	A7	71	1.09675e+06	100440	3664.27	40958.5	-250.666
8	A8	71	1.08438e+06	107962	3972.16	39514.8	-1012.52
9	A9	71	1.18029e+06	127703	5187	39565.3	-1845.45
10	A10	71	378316	41019.8	5442.19	39418	786.164
11	A11	71	424178	52105	139.81	33825.3	-1293.53
12	A12	71	8870.69	2600.92	-139.334	-49.7074	-743.464
13	B1	71	1.13186e+06	128013	2011.89	38451.1	-75.7292
14	B2	71	1.2348e+06	126998	4657.27	42630.6	438.007
15	B3	71	1.21565e+06	116008	4661.61	38966.6	451.403
16	B4	71	1.11253e+06	102186	5323.63	37710.9	1281.71
17	B5	71	1.1984e+06	110949	6504.04	43634.6	-276.258
18	B6	71	1.18523e+06	108582	7296.18	45243.1	1563.86
19	B7	71	1.0999e+06	100400	5132.31	43527.6	-745.656
20	B8	71	1130218	111065	8042.52	41958.2	-1373.07
21	B9	71	1.13797e+06	117802	6130.28	41504.9	-220.887
22	B10	71	449147	47643.5	7263.3	42150	-3487.72
23	B11	71	48709	8841.52	2965.18	2867.95	2437.47
24	B12	71	9134.22	3426.51	-36.8882	13.4478	435.835
25	C1	71	1.30131e+06	140893	3089.04	45037.8	-33.9709
26	C2	71	1.2527e+06	122883	6058.4	43612.2	-444.213
27	C3	71	1.26585e+06	118505	7309.8	44183.8	-26.9882
28	C4	71	1334560	121508	7668.8	46145.1	-932.809
29	C5	71	1.21761e+06	111001	8068.42	43619.7	221.282
30	C6	71	1.15656e+06	104243	6794.93	44857.2	1115.76
31	C7	71	1.08418e+06	100288	5464.66	45119.2	-1361.79
32	C8	71	1300158	127222	6644.53	48726.8	-1266.87
33	C9	71	1.23299e+06	122214	6372.72	47476.8	-288.538
34	C10	71	12937.1	874.565	-910.454	-62.6187	651.93
35	C11	71	22543.9	3951.98	4265.51	1974.97	1480.23
36	C12	71	15825	-6287.08	-43859.2	-17092.2	-1256.58
37	D1	71	1.32125e+06	141418	4274.68	44548.5	-683.233
38	D2	71	1.20992e+06	118319	4432.74	40907.9	-382.53
39	D3	71	1.14499e+06	109334	3867.27	38689.2	296.033
40	D4	71	1.34192e+06	121680	6064.06	45350.1	-315.609
41	D5	71	1.32275e+06	118180	5260.88	44147.6	347.748
42	D6	71	1.32085e+06	120200	7198.38	44835.3	-1033.66
43	D7	71	1.31346e+06	122482	10474.2	47004.2	-1689.78
44	D8	71	1.00034e+06	98311.6	8172.18	44337.6	-806.667
45	D9	71	1.28355e+06	131608	8790.23	46440.7	-76.0961
46	D10	71	992504	104552	8410.07	48668.1	1462.4
47	D11	71	672260	77809.6	5295.43	45876.6	945.015
48	D12	71	14477.1	2240	2109.22	608.474	-1410.46
49	E1	71	1283533	141833	4368.06	46257.8	433.829
50	E2	71	1.35143e+06	136133	4599.22	46213.2	-341.355
51	E3	71	1.37352e+06	133779	6140.56	48685	1005.1
52	E4	71	1.37715e+06	130408	7279.09	46183.6	-333.677
53	E5	71	1402231	132566	7886.54	50894.3	-1062.39
54	E6	71	1.53303e+06	147539	7728.3	54366.3	194.419
55	E7	71	1.40828e+06	133378	8785	53674.1	544.177
56	E8	71	1129535	114979	7451.87	54988.3	903.42
57	E9	71	1.3842e+06	142248	7881.03	53290.3	-1289.31
58	E10	71	993514	108112	6359.06	50044.8	1454.22
59	E11	71	12376.6	514.942	-2596.23	-2211.62	1167.12
60	E12	71	15436.4	1516.51	-578.253	1171.95	-539.767
61	F1	71	1.3328e+06	148892	4584.38	49843.3	136.892
62	F2	71	1.26439e+06	134285	5962.27	47494.2	-744.39
63	F3	71	1.37759e+06	136480	5965.23	49110.1	-1522.92
64	F4	71	1.27076e+06	130921	6996.16	46892.5	3197.28
65	F5	71	1.49973e+06	150548	8764.81	55949.5	-1254.34
66	F6	71	1.48834e+06	143450	10507.6	57211.1	441.502
67	F7	71	1.45837e+06	141830	9482.17	55781.3	-259.936
68	F8	71	1.11907e+06	113028	7996.59	54402.5	-350.142
69	F9	71	1.31736e+06	137496	6291.83	49994.4	279.366
70	F10	71	35203.7	6387.39	1689.78	4624	6967.36
71	F11	71	17032.3	786.601	2120.39	211.395	-1203.89
72	F12	71	15736.8	3694.07	374.541	-392.243	-1451.93
73	G1	71	7355.21	57.1258	-247.901	139.073	-760.378
74	G2	71	14607.2	801.08	1207.24	1484.11	-13.4552
75	G3	71	10348.1	379.278	1058.67	317.707	1046.5
76	G4	71	28395	2476.73	225.332	1949.7	467.353
77	G5	71	15642.7	1819	1307.86	386.675	-1683.83
78	G6	71	12929.7	1779.86	1342.93	2722.31	531.341
79	G7	71	12680.5	-1356.16	1380.25	1778.62	38.6644
80	G8	71	26425	1426.63	1469.09	514.45	2819.42
81	G9	71	7670.07	-1513.42	13.9969	-2269.91	263.515
82	G10	71	14508.2	-1281.33	777.216	846.957	169.7
83	G11	71	10962.6	1374.94	977.929	-35.8267	-343.78
84	G12	71	10639.5	1481.44	-2200.02	596.197	1551.51
85	H1	71	16515.4	1348.98	1659.46	3186.69	104.644
86	H2	71	14509.6	1459.73	317.45	123.983	257.833
87	H3	71	12193.2	2049.79	202.51	-502.835	524.833
88	H4	71	17425.1	1705.22	1805.04	396.349	1468.82
89	H5	71	14512.8	1745.53	-810.253	-39.0087	-3278.84
90	H6	71	3274.74	342.678	868.793	494.171	468.851
91	H7	71	11122.7	1968.1	1293.97	-52.2225	-665.164
92	H8	71	16782.6	575.738	1679.47	2044.79	1971.86
93	H9	71	11833.3	2496.65	627.845	295.687	550.407
94	H10	71	9263.25	1962.13	9.45875	-256.644	501.515
95	H11	71	14868.5	1398.88	-372.435	1152.63	-300.304
96	H12	71	8526.96	2547.49	2894.5	1563.3	2660.89
1	A1	72	1.67421e+06	185270	2839.33	43199.8	-880.511
2	A2	72	1822185	153692	4162.71	45603	-1360.08
3	A3	72	1.49023e+06	128255	555.534	33408.1	780.768
4	A4	72	2287559	164036	4409.94	51975	570.077
5	A5	72	2067658	151109	4183.78	47912	-450.74
6	A6	72	2.17167e+06	163493	5782.38	50402.5	1424.97
7	A7	72	1.87679e+06	145993	5120.99	46804.2	641.466
8	A8	72	1.69498e+06	138070	6215.08	42534.4	-47.3589
9	A9	72	1.84291e+06	164857	6607.66	44551	-1009.63
10	A10	72	966883	85122.4	3291.81	42944.5	48.6409
11	A11	72	949869	97122.6	-1340.55	37055.9	-1001.98
12	A12	72	18773.6	1165.75	-295.523	60.4637	-889.691
13	B1	72	1778636	168544	2723.05	42954.1	-883.87
14	B2	72	1.92959e+06	165968	5027.3	46993	1351.05
15	B3	72	1.89591e+06	150266	5466.48	42297.7	-677.28
16	B4	72	1.74508e+06	131986	6635.56	40759.4	250.985
17	B5	72	1922448	147669	6268.8	47265.5	526.81
18	B6	72	1.91068e+06	143470	5928.88	50213.7	-341.867
19	B7	72	1.85656e+06	139592	5073.1	47795.8	598.252
20	B8	72	1.76832e+06	142906	7198.18	46107.8	153.729
21	B9	72	1.77169e+06	150663	5723.49	45400.3	1195.5
22	B10	72	1.07957e+06	98582.7	5692.37	46070.6	-2331.49
23	B11	72	61401.1	4857.63	3700.03	4681.02	2470.54
24	B12	72	13986.8	1953.77	518.151	908.708	182.417
25	C1	72	2.04441e+06	183074	3245.12	48622.6	313.879
26	C2	72	1.94936e+06	159108	4030.69	47223.1	771.62
27	C3	72	1.95665e+06	149573	8213.9	47386.7	-34.8196
28	C4	72	2.08757e+06	155351	7202.2	49527.5	-1499.52
29	C5	72	1.92618e+06	144087	7240.3	48543.9	210.243
30	C6	72	1828374	137727	6136.64	48036	670.412
31	C7	72	1.83611e+06	140442	6274.3	49339.5	-223.065
32	C8	72	2.03719e+06	163916	6667.75	52984	-904.299
33	C9	72	1.91198e+06	159170	8374.21	52710.1	-1477.19
34	C10	72	19312.7	2887.04	148.521	537.481	-816.908
35	C11	72	28747.6	6153.76	2351.18	2540.12	523.576
36	C12	72	20080.9	-5533.09	-39779.5	-18165.9	775.479
37	D1	72	2.10954e+06	189741	4204.91	47735.7	1030.53
38	D2	72	1.91621e+06	156331	4959.09	43726.1	-346.892
39	D3	72	1.81428e+06	142138	6126.15	42470.3	540.459
40	D4	72	2.1127e+06	159922	7362.43	48501.3	410.256
41	D5	72	2.0842e+06	153921	6068.74	47373.4	-322.214
42	D6	72	2.08062e+06	152818	6863.77	48046.8	1375.85
43	D7	72	2.07618e+06	161524	9342.53	50987.1	-917.992
44	D8	72	1.77303e+06	141860	7341.38	49420.7	2152.4
45	D9	72	2005671	168335	8079.41	50424.3	772.75
46	D10	72	1.7953e+06	157880	8118.29	49617.2	248.464
47	D11	72	1.39915e+06	137101	8874.34	50703.6	392.929
48	D12	72	21675.2	1783.31	979.454	565.682	-1279.62
49	E1	72	2.05312e+06	190163	4207.86	50688	303.833
50	E2	72	2.14625e+06	177956	3936.98	49792.5	-750.652
51	E3	72	2.16472e+06	170969	5421.69	52736.8	284.751
52	E4	72	2168017	169387	6569.38	51974.2	2250.55
53	E5	72	2205275	172282	8192.03	55230.7	-1658.15
54	E6	72	2.41561e+06	187387	7881.19	58269.7	942.414
55	E7	72	2245007	178038	8832.84	59862.4	745.727
56	E8	72	1.97746e+06	164459	10533	59495.1	1979.59
57	E9	72	2.18655e+06	183124	8127.77	55898.4	-1573.55
58	E10	72	1798998	163701	9607.56	53545.8	378.21
59	E11	72	19624.5	3265.83	-681.549	-1777.82	2235.89
60	E12	72	21113.9	2798.52	2303.22	647.986	855.312
61	F1	72	2.14281e+06	200011	5021.37	53833.1	659.943
62	F2	72	2.01974e+06	177730	5426.7	52339.6	-1028.1
63	F3	72	2182972	180047	6741.39	54099.4	-274.139
64	F4	72	2.009e+06	168912	6232.55	50530.6	1344.77
65	F5	72	2.36227e+06	194702	7901.58	61780.4	-3572.6
66	F6	72	2343441	189926	9482.19	60477.2	2434.68
67	F7	72	2.31523e+06	186070	7773.13	61683.7	268.314
68	F8	72	1.99854e+06	165731	7945.24	58578.2	25.7997
69	F9	72	2.08141e+06	181674	5275.75	56055.5	907.626
70	F10	72	46903.5	7652.54	5820.44	5266.65	7058.36
71	F11	72	21034.1	1584.05	-718.57	2981.98	353.798
72	F12	72	22123	3666.4	-621.039	1824.5	-1431.63
73	G1	72	14522.4	972.669	644.602	888.468	-979.259
74	G2	72	21475.3	1482.37	1062.04	1683.33	44.1418
75	G3	72	16491.3	1538.18	1272.17	1553.18	585.347
76	G4	72	42783.3	3374.64	2105.5	2253.05	-817.651
77	G5	72	23568.7	1848.6	2723.01	662.902	541.53
78	G6	72	17136.1	-694.208	1947.1	2589.94	355.469
79	G7	72	18272.6	1042.78	1974.89	2023.3	1727.21
80	G8	72	31341.4	1878.63	1601.22	2191.3	1500.72
81	G9	72	15223.4	1609.52	515.016	-2115.23	551.376
82	G10	72	20393.2	1226.31	2213.6	1852.02	601.181
83	G11	72	16478.7	4106.4	2599.88	789.358	2181.54
84	G12	72	15815.6	2983.06	149.031	429.267	774.923
85	H1	72	24863.9	2616.33	1883.36	4002.22	-772.699
86	H2	72	21498.4	1829.06	558.369	1130.35	-457.019
87	H3	72	19629	2434.63	1519.06	1335.29	132.058
88	H4	72	24172.7	3402.11	2735.28	1109.78	593.069
89	H5	72	19534.3	2824.06	-503.452	401.748	-2552.27
90	H6	72	12491.6	1332.84	1973.63	486.545	-2150.04
91	H7	72	16869.7	1891.11	600.607	-97.3834	202.616
92	H8	72	23637.6	2320.39	1366.47	1386.79	-358.363
93	H9	72	17347.4	2107.34	1855.94	-296.475	997.757
94	H10	72	14904.2	724.073	1476.36	836.396	1380.29
95	H11	72	18434.1	2739.13	688.914	300.118	1242.91
96	H12	72	13706.2	2893.13	3922.16	1687.12	2780.91
1	A1	73	1.07221e+06	141159	3666.9	40965.3	-1522.05
2	A2	73	1.16661e+06	118861	4426.37	40834.1	-1028.61
3	A3	73	956732	96727.3	2808.24	30940.7	304.259
4	A4	73	1.47152e+06	125781	5185.1	49008.6	466.78
5	A5	73	1.31722e+06	115534	5290.63	44179.2	-1295.65
6	A6	73	1.37053e+06	125719	5910.11	46379.1	-306.622
7	A7	73	1.15393e+06	105662	4426.83	41668.8	649.959
8	A8	73	1.09372e+06	108351	5457.24	38290.2	-912.941
9	A9	73	1.18416e+06	125411	3338.63	40460.9	-1604.56
10	A10	73	495583	51894.5	2662.54	39503.5	963.595
11	A11	73	555574	65049.6	-7.92788	34426.7	303.283
12	A12	73	9607.51	1639.84	-167.174	109.819	-1210.54
13	B1	73	1.13834e+06	128033	2604.6	39564	-980.428
14	B2	73	1.24478e+06	127868	4571.27	43189	232.634
15	B3	73	1.22525e+06	115840	4982.75	38973.4	1095.38
16	B4	73	1.12555e+06	102416	4763.27	38563.2	363.573
17	B5	73	1.21964e+06	112774	6168.85	43561.5	983.756
18	B6	73	1.20793e+06	109804	6621.81	45733.5	211.575
19	B7	73	1.1467e+06	104233	5847.09	43899.6	-1589.9
20	B8	73	1.14032e+06	112506	5812.48	41636	1539.12
21	B9	73	1.14701e+06	116974	4278.7	41583.2	-173.65
22	B10	73	555320	58284.1	3285.12	44415.8	-3395.6
23	B11	73	46849.9	5105.11	2568.8	3035.97	2814.03
24	B12	73	8852.23	1606.52	-229.836	-36.1806	-292.17
25	C1	73	1.31204e+06	139294	3301.41	44818.8	-316.974
26	C2	73	1.26198e+06	123396	3834.21	43660.5	686.261
27	C3	73	1.27429e+06	117605	7993.62	44621.9	26.5525
28	C4	73	1.35001e+06	121635	6565.99	46277.1	-1339.58
29	C5	73	1.23825e+06	112008	7510.64	43637	1227.81
30	C6	73	1.18131e+06	107073	6884.58	44164.7	-402.021
31	C7	73	1.13087e+06	103279	4949.57	43327.9	-732.629
32	C8	73	1.31093e+06	126485	8639.99	48512.4	-833.429
33	C9	73	1.23955e+06	124544	7307.02	46678.5	-952.075
34	C10	73	13249.8	1641.09	-252.995	54.0858	37.1209
35	C11	73	21626.3	4385.62	1915.13	2601.61	-240.377
36	C12	73	12440.4	-5498.96	-40218.7	-18517.2	370.138
37	D1	73	1.31907e+06	141774	4299.64	44379.1	-257.262
38	D2	73	1.20928e+06	118027	4556.6	40273.7	-87.3636
39	D3	73	1.14269e+06	109082	4123.49	38779.4	967.485
40	D4	73	1.34206e+06	122604	5766.55	45319.8	-666.87
41	D5	73	1.32656e+06	118426	6774.49	43237.9	-3473.44
42	D6	73	1.3211e+06	118756	7922.67	44058.9	1426.34
43	D7	73	1.31775e+06	125269	8917.41	48132.7	-1659.91
44	D8	73	1.02702e+06	98128.9	5560.4	43414.3	-225.307
45	D9	73	1279967	129874	9704.01	46154.2	1061.33
46	D10	73	1.02873e+06	110314	8374.84	46168.6	366.529
47	D11	73	898673	100919	5915.77	45691.7	-1468.8
48	D12	73	16461.1	1519.76	1126.62	1934.86	-524.631
49	E1	73	1.28237e+06	141623	5126.56	45893.4	-704.141
50	E2	73	1.3528e+06	134959	5193.27	45389.6	-1602.79
51	E3	73	1373534	131180	5920.02	47187.9	649.552
52	E4	73	1.37793e+06	129466	7595.21	47320.5	308.124
53	E5	73	1.40431e+06	133260	9546.6	50974.9	319.371
54	E6	73	1.53063e+06	147399	8856.7	53309.1	-1134.18
55	E7	73	1.41538e+06	138694	6963.42	55547.4	-550.433
56	E8	73	1.15609e+06	116023	8506.85	52721.1	-346.522
57	E9	73	1.38291e+06	141296	8249.14	52048	-2589.99
58	E10	73	1.02475e+06	110480	8386.13	49364.3	-1041.65
59	E11	73	15573.4	493.923	-2042.85	-1851.63	-1209.41
60	E12	73	16141.2	4270.38	2677.11	-788.075	1449.97
61	F1	73	1.33161e+06	149794	5194.65	49466.1	-404.222
62	F2	73	1.26488e+06	134377	5937.5	48173.9	-762.401
63	F3	73	1.37557e+06	137494	6075.55	49665.6	-471.341
64	F4	73	1.27106e+06	130506	7244.54	47413.6	1496.52
65	F5	73	1.50182e+06	149653	8757.27	56810.4	-1941.73
66	F6	73	1.48575e+06	144754	10965	56905.5	1910.99
67	F7	73	1460241	143557	9668.14	55769.7	2267.04
68	F8	73	1.15208e+06	114895	7426.91	53631.1	315.281
69	F9	73	1.31281e+06	140070	6235.15	51033.9	48.1217
70	F10	73	33634.8	6833.3	3109.43	5467.33	6083.29
71	F11	73	15722.2	2614.8	622.08	1522.8	920.771
72	F12	73	14845.1	-104.915	-135.72	358.837	-2195.01
73	G1	73	8969.1	-107.598	18.657	-218.371	-916.552
74	G2	73	13791.1	958.995	1151.58	1604.6	-76.4482
75	G3	73	10081.1	1579.29	-563.504	436.893	78.1314
76	G4	73	27808.6	917.881	351.509	1358.67	-78.043
77	G5	73	14508.6	505.747	1803	1643.61	-1088.43
78	G6	73	14740.3	988.221	161.29	2000.98	-828.834
79	G7	73	12598.3	-661.764	2100.92	634.233	281.6
80	G8	73	24786.4	735.353	2111.83	963.903	-4.68972
81	G9	73	8696.87	-154.685	104.137	-2241.85	-1274.05
82	G10	73	16251.7	-1081.66	2732.22	768.664	794.091
83	G11	73	11303.4	3127.24	729.505	376.073	-168.254
84	G12	73	11783.1	994.374	1324.25	-1060.1	718.592
85	H1	73	18740.9	1111.15	852.542	3302.21	-448.457
86	H2	73	15104.4	1022.44	392.891	850.801	-321.263
87	H3	73	12239.2	1416.66	647.531	244.61	155.924
88	H4	73	18231.4	-287.316	1233.45	1996.23	479.843
89	H5	73	12341.9	3690.67	-3155.27	-470.168	-3045.11
90	H6	73	6218.04	-137.223	1278.45	482.964	-1088.45
91	H7	73	10391.8	597.362	818.937	401.284	581.971
92	H8	73	17147.2	2662.96	2566.46	1787.19	1087.79
93	H9	73	11954.5	2063.52	99.437	233.386	1720.85
94	H10	73	10489.9	1960.82	-1395.58	-65.0965	125.233
95	H11	73	14025.5	785.549	1638.97	392.826	416.536
96	H12	73	8386.18	98.1578	1913.51	1680.34	2029.14
1	A1	74	1.67986e+06	184853	2994.1	43064.5	484.471
2	A2	74	1823505	155729	4984.75	45143.8	-329.217
3	A3	74	1.49354e+06	127624	1887.53	33586.8	-334.12
4	A4	74	2.29691e+06	165791	5251.55	52051.2	95.283
5	A5	74	2.07945e+06	152565	4932.75	47884.3	-1923.13
6	A6	74	2184720	166729	6676.14	49240.5	43.5861
7	A7	74	1.91938e+06	147293	4767.5	45630	-223.53
8	A8	74	1.69762e+06	139475	6293.01	43132.6	311.803
9	A9	74	1.8442e+06	164169	6417.58	44512.6	-1371.35
10	A10	74	1.14819e+06	106078	3172.1	44101.4	1375.92
11	A11	74	1.12257e+06	112944	143.667	36206.7	-663.921
12	A12	74	17206	1027.61	-201.427	-362.421	293.441
13	B1	74	1.78121e+06	168493	3425.16	41942.5	-243.693
14	B2	74	1.93474e+06	166166	3431.66	46161.2	700.069
15	B3	74	1.90216e+06	149254	5295.18	42500.4	1285.12
16	B4	74	1.74792e+06	132743	4949.23	41979.1	709.005
17	B5	74	1.93475e+06	148860	7116.12	47374.5	56.7749
18	B6	74	1.9213e+06	144482	6012.42	49332.6	250.786
19	B7	74	1888788	143359	5741.84	47639.9	-1365.36
20	B8	74	1.7713e+06	144939	7311.59	45452.4	335.339
21	B9	74	1.77558e+06	149891	6422.71	44573.8	-200.278
22	B10	74	1.22835e+06	112048	5873.75	48417.8	-2222.41
23	B11	74	58417.1	6086.24	4099.39	3358.04	3874.71
24	B12	74	16062.2	1754.73	-514.925	203.739	943.428
25	C1	74	2.04679e+06	183195	3485.66	48040.4	-533.035
26	C2	74	1.95064e+06	158220	3634.92	47144.7	250.747
27	C3	74	1.96596e+06	150687	6625.01	48021.1	374.132
28	C4	74	2.09841e+06	158334	6254.64	50531.7	-449.26
29	C5	74	1.93566e+06	145842	6778.96	48430.1	1050.64
30	C6	74	1.85068e+06	140046	5617.26	48037.7	898.057
31	C7	74	1.86385e+06	140786	5248.47	49454.9	-456.446
32	C8	74	2.04192e+06	163945	6394.38	52254.9	629.259
33	C9	74	1.91493e+06	158667	7670.73	52351	591.698
34	C10	74	17539.8	1662.39	1435.11	973.302	-203.005
35	C11	74	29347.4	5452.64	3308.06	1342.38	2762.24
36	C12	74	20765.3	-3454.07	-40913.3	-18518.5	122.587
37	D1	74	2.10767e+06	190290	4387.7	47578.7	1166.62
38	D2	74	1.91186e+06	156535	4286.92	43322.1	1116.31
39	D3	74	1.81245e+06	142950	4261.14	42045.3	340.905
40	D4	74	2.11045e+06	158798	6334.28	49095.2	-429.216
41	D5	74	2.07603e+06	155423	7231.12	47625.6	-4.91536
42	D6	74	2.07847e+06	150803	7159.92	49077.2	201.239
43	D7	74	2.07594e+06	163179	10838.8	52811.7	-1512.68
44	D8	74	1.77044e+06	142184	7669.33	49399.9	1668.86
45	D9	74	2005688	167665	9003.92	51960.8	1753.25
46	D10	74	1.80118e+06	160405	10329.9	51048.9	988.051
47	D11	74	1.68258e+06	163531	6234.81	49335.9	-613.671
48	D12	74	21213.1	1843.2	-323.493	894.267	-1520.92
49	E1	74	2.04836e+06	188895	5219.14	50389.8	100.078
50	E2	74	2.1485e+06	178237	5237.63	50335.5	107.604
51	E3	74	2.16642e+06	172207	6020.24	53266.5	1781.54
52	E4	74	2.169e+06	167022	5550.19	50788.6	1244.04
53	E5	74	2.20416e+06	173096	7642.91	54320.2	-110.485
54	E6	74	2.41198e+06	188201	7796.61	58168	302.752
55	E7	74	2240398	177508	6138.95	58800.7	1844.95
56	E8	74	1.97355e+06	163362	9812.96	58075.2	1458.46
57	E9	74	2190193	181482	9536.46	54783.6	-5853.73
58	E10	74	1.80859e+06	165723	8926.06	54020	1474.53
59	E11	74	21160.3	2440.64	-4191.6	-1754.81	-637.103
60	E12	74	24840	2831.33	697.308	1048.03	-360.436
61	F1	74	2.13854e+06	199973	4272.21	53719.7	-220.101
62	F2	74	2.01775e+06	178535	5184.89	51834.6	469.634
63	F3	74	2.1813e+06	178045	6000.07	54191.8	-1236.57
64	F4	74	2.00441e+06	169817	7853.7	50966.5	894.808
65	F5	74	2.35781e+06	193780	9120.83	62190.9	-2476.56
66	F6	74	2.34587e+06	188861	8753.47	61892.1	2457.84
67	F7	74	2.31729e+06	187938	9447.24	60557.6	4.97957
68	F8	74	2.00221e+06	167139	7340.08	57674.1	1064.9
69	F9	74	2.0751e+06	182041	6955.31	55564.4	492.816
70	F10	74	47799.7	7306.37	3023.12	5895.38	8326.3
71	F11	74	21513.7	1735.28	1299.83	972.504	267.335
72	F12	74	23258.3	3579.75	2080.18	1078.31	187.957
73	G1	74	13952.7	329.316	333.292	127.051	-760.259
74	G2	74	19611.6	1121.44	1799.18	1386.28	898.881
75	G3	74	17121	1192.76	343.956	927.9	1017.3
76	G4	74	45051.7	3964.05	3661.38	1705.47	952.86
77	G5	74	22401	1042.82	1834.51	2079.83	2299.18
78	G6	74	19062.8	1078	1048.61	2161.68	1689.06
79	G7	74	18210.6	503.393	2125.03	2207.4	-396.052
80	G8	74	31857.6	1668.2	285.445	1766.04	1169.21
81	G9	74	15282	1018.9	608.763	-1742.32	448.608
82	G10	74	19555.2	1983.21	3534.61	699.942	-987.905
83	G11	74	18257.5	4078.57	-328.155	645.068	714.125
84	G12	74	15179.3	1850.74	-985.2	-995.72	508.696
85	H1	74	27129.8	2022.24	1705.44	3895.01	-241.116
86	H2	74	22646.1	1910.93	529.106	966.678	429.694
87	H3	74	18793	3336.53	623.202	368.236	325.732
88	H4	74	23755.2	3078.53	896.674	2002.97	2180.8
89	H5	74	19380.5	2816.69	-316.029	-520.408	-1599.82
90	H6	74	10471.7	2097.94	1276.12	359.471	-1185.58
91	H7	74	16157.6	2532.2	865.198	553.39	835.702
92	H8	74	23009.5	2250.32	1058.54	2197.54	1825.87
93	H9	74	18447.9	3944.58	1564.17	1213.59	1056.92
94	H10	74	14602	3129.37	1659.41	979.568	377.651
95	H11	74	19660.2	2705.66	3178.42	1615.26	1305.61
96	H12	74	15077.7	4046.3	3854.49	1095.68	2950.79
1	A1	75	1.08073e+06	141639	4354.09	40873.7	-1504.88
2	A2	75	1171295	119517	3673.5	40844.8	-1343.83
3	A3	75	961795	98224.4	1037.6	30894.8	-337.051
4	A4	75	1.47982e+06	128166	5569.25	48450	578.678
5	A5	75	1329627	117866	5341.02	44348	-596.503
6	A6	75	1.38804e+06	126252	5212.38	46082.5	-208.199
7	A7	75	1.1929e+06	111395	4796.31	40631.4	-1026.34
8	A8	75	1.09986e+06	109081	6385.79	38677.9	-404.383
9	A9	75	1.18981e+06	129221	5017.5	40475.1	1672.88
10	A10	75	601817	63801.9	4033.84	39232.7	658.31
11	A11	75	671070	79806.8	694.7	35280.1	-780.239
12	A12	75	9514.42	-164.529	-372.908	-10.9222	-865.362
13	B1	75	1.142e+06	128550	3964.42	39410.2	-772.443
14	B2	75	1.25008e+06	129289	4237.6	43361.4	1414.51
15	B3	75	1.23182e+06	115480	6386.93	39213.2	836.211
16	B4	75	1.13349e+06	103906	4773.43	38195.7	-451.497
17	B5	75	1.23461e+06	112987	5968.33	42861.6	848.397
18	B6	75	1.21961e+06	110707	7724.47	44425.7	-425.86
19	B7	75	1180505	105642	6238.48	43861.5	-379.36
20	B8	75	1.14623e+06	112433	7135.89	42377.6	280.538
21	B9	75	1.15104e+06	119753	7050.2	42149.7	179.149
22	B10	75	653882	70686.5	7389.59	43619.2	-3386.51
23	B11	75	50175	6459.14	3868.96	3682.97	1303.01
24	B12	75	10479.2	4151.43	840.591	-1338.48	-1522.43
25	C1	75	1.31488e+06	141467	2992.48	44519.3	285.285
26	C2	75	1.26871e+06	123316	5586.5	43282.8	1129.1
27	C3	75	1.28102e+06	119495	6990.94	44351.4	-219.362
28	C4	75	1.35965e+06	123567	5864.92	46162.7	-1053.16
29	C5	75	1.25006e+06	112966	7884.82	43938.8	49.5285
30	C6	75	1.19947e+06	108787	6296.77	44580.7	936.955
31	C7	75	1.16307e+06	106734	4299.11	45387.3	-254.839
32	C8	75	1.32016e+06	127825	5378.39	47727.4	-309.539
33	C9	75	1243419	123083	7134.48	47461.8	-888.14
34	C10	75	14144.6	3328.99	1163.8	-132.434	112.283
35	C11	75	21699.8	3940.5	1699.55	1175.2	1141.2
36	C12	75	16432.2	-4731.49	-43223.1	-17727.3	992.51
37	D1	75	1.31724e+06	141016	5163.95	44094	1303.88
38	D2	75	1.20744e+06	117848	4664.61	40506.1	1393.73
39	D3	75	1.14447e+06	109487	5146.17	39051	-1083.01
40	D4	75	1.34292e+06	122953	8299.1	45645.2	-769.028
41	D5	75	1.32484e+06	119609	7719.27	44256.7	-865.279
42	D6	75	1.31978e+06	117763	7659.94	44554.6	-886.591
43	D7	75	1.31987e+06	125512	7889.85	46995.5	-488.011
44	D8	75	1.03855e+06	99174.6	7434.21	44556	555.387
45	D9	75	1.27947e+06	128914	7649.39	48334	-119.343
46	D10	75	1.04342e+06	109605	6202.14	46762.4	287.532
47	D11	75	1074198	125363	8224.45	46723.9	-1458.71
48	D12	75	14468.9	-367.234	1283.48	763.724	-808.041
49	E1	75	1280591	142030	4345.48	46875.9	-287.733
50	E2	75	1.35163e+06	136311	4322.07	46126.9	-899.245
51	E3	75	1.37001e+06	131520	5342.54	48074.4	1583.34
52	E4	75	1.37502e+06	128043	7934.77	47552.3	-165.978
53	E5	75	1.4011e+06	132524	8315.71	50009.7	1406.67
54	E6	75	1.52827e+06	145136	7643.59	52456.3	468.093
55	E7	75	1415413	135471	4586.21	53162.9	216.941
56	E8	75	1.16823e+06	115938	9852.57	53010.6	704.45
57	E9	75	1.38773e+06	142118	7775.43	52652	-4519.58
58	E10	75	1.04206e+06	111265	7693.13	50077.2	-26.9954
59	E11	75	13338.9	1363.8	-767.947	-1879.6	102.495
60	E12	75	15599.3	3269.16	879.77	566.805	851.114
61	F1	75	1.32913e+06	150274	5372.72	49341.7	-785.81
62	F2	75	1.26215e+06	134033	5758.78	48121.6	-805.839
63	F3	75	1377454	136943	7026.79	50544.7	-1279.39
64	F4	75	1.2701e+06	130752	6237.21	46881.3	1169.04
65	F5	75	1501300	148180	8381.63	57387.2	-809.093
66	F6	75	1.48609e+06	146149	9018.18	56520	-641.232
67	F7	75	1.45976e+06	143030	8689.35	56095.9	-547.57
68	F8	75	1169769	116517	7830.54	54204.4	-809.72
69	F9	75	1.31446e+06	138880	5935.9	49528.3	3.59701
70	F10	75	33250.3	4927.66	4041.36	5868.18	7311.99
71	F11	75	17396	731.656	873.413	2980.66	971.05
72	F12	75	14345	1777.67	-2653.37	711.851	233.788
73	G1	75	8264.48	120.634	1017.6	191.321	-148.529
74	G2	75	13764.5	1029.63	55.1809	1781.16	451.859
75	G3	75	11652.6	-694.639	-322.359	573.108	809.367
76	G4	75	29885.8	1272.39	907.91	1423.09	590.763
77	G5	75	17795.7	2395.77	1574.31	1743.82	470.066
78	G6	75	12231.7	-1307.14	475.005	2089.63	-698.971
79	G7	75	11317.5	-1285.03	1777.78	1671.73	-564.21
80	G8	75	25694.6	119.682	-5.19134	2471.04	346.922
81	G9	75	9334.13	814.988	766.406	-1165.12	648.553
82	G10	75	15102.6	-991.636	1710.2	1926.97	367.655
83	G11	75	11459.6	218.665	563.412	243.475	1051.31
84	G12	75	9452.5	-293.062	14.4074	-1652.18	43.5207
85	H1	75	18554.8	1949.28	1445.21	3651.98	131.964
86	H2	75	15682.2	1723.24	829.539	626.489	310.704
87	H3	75	11855.1	2354.61	759.899	801.879	1069.7
88	H4	75	17924.5	1792.14	1878.5	2233.23	226.457
89	H5	75	13001.2	67.6499	-1320.47	-1174.55	-4255.98
90	H6	75	5015.63	1887.93	169.482	1042.38	-2007.65
91	H7	75	11466.4	2900.98	-347.838	952.704	39.9044
92	H8	75	17404.8	1488.53	2052.8	716.339	1262.48
93	H9	75	13941.2	2145.25	607.622	1153.64	-472.482
94	H10	75	9128.89	1834.1	-568.924	182.661	861.064
95	H11	75	14803.4	2121.99	920.071	1131.41	83.6292
96	H12	75	8149.35	3047.29	21.5334	1877.94	1854.17
1	A1	76	1.68285e+06	184467	3569.78	42781	-501.684
2	A2	76	1.82224e+06	154612	4115.46	44549.4	-1596.12
3	A3	76	1.49421e+06	127382	2348.54	33273.6	229.856
4	A4	76	2300860	165527	5583.88	53361.7	324.598
5	A5	76	2.08673e+06	152892	4466.17	48244	-1725.04
6	A6	76	2.19413e+06	165438	4982.09	49921.7	-85.2797
7	A7	76	1.94526e+06	149547	4825.26	45065.2	1234.66
8	A8	76	1.69833e+06	141033	5393.14	42758.1	248.07
9	A9	76	1.84485e+06	165044	4245.94	43985.6	-1064.63
10	A10	76	1.28794e+06	119007	6196.44	41874.3	-667.749
11	A11	76	1248797	124754	-1578.79	37520.4	-178.076
12	A12	76	18131.7	-111.249	209.979	1849.72	-333.255
13	B1	76	1.78402e+06	168948	2392.95	42318.1	-391.599
14	B2	76	1.93406e+06	167158	3858.36	45963.6	154.578
15	B3	76	1.90344e+06	149245	4889.16	42336	190.424
16	B4	76	1754041	133045	5911.07	41889.2	593.6
17	B5	76	1.94281e+06	149705	6598.25	47296	-369.684
18	B6	76	1927726	144518	6158.67	49567.3	-63.2823
19	B7	76	1.91149e+06	145316	6836.03	46908.4	-723.465
20	B8	76	1.77049e+06	143851	5535.71	45008.4	660.576
21	B9	76	1.77655e+06	147714	6121.89	43760.9	-212.38
22	B10	76	1347289	124556	4183.75	46116.9	-4843.68
23	B11	76	58861.9	7863.63	2647.45	3839.66	1805.23
24	B12	76	15844.4	2065.57	408.678	1339.66	-2411.79
25	C1	76	2.04506e+06	183372	3490.27	48536	-327.889
26	C2	76	1.94831e+06	158529	5169.06	47004.9	534.451
27	C3	76	1.96394e+06	151580	7559.14	47416.9	-73.8697
28	C4	76	2.10415e+06	156848	7135.49	49358.5	-1611.36
29	C5	76	1943774	145876	8319.18	48775.6	931.341
30	C6	76	1.85848e+06	140292	4300.49	49077.3	1603.89
31	C7	76	1.8814e+06	140635	4557.79	49829.2	-1374.04
32	C8	76	2.0421e+06	161410	4417.66	51354.2	-669.917
33	C9	76	1.91385e+06	157939	6776.46	52905.3	-621.772
34	C10	76	18268.7	2737.82	-66.038	739.291	-1293.1
35	C11	76	30509.2	2839.83	2910.44	1932.28	1174.14
36	C12	76	23437.3	-3855.3	-42330.6	-16683.9	439.921
37	D1	76	2.10414e+06	189733	4345.5	47889.1	-4.18054
38	D2	76	1.91175e+06	155658	4344.27	44090.2	-43.1605
39	D3	76	1.81289e+06	141870	5190.19	41773.5	626.197
40	D4	76	2.10961e+06	158745	6822.87	49307.9	398.806
41	D5	76	2.07878e+06	153338	6286.99	47735.5	51.254
42	D6	76	2076836	152921	6386.34	48834.3	286.079
43	D7	76	2.07645e+06	163367	8473.75	52071.2	-2744.8
44	D8	76	1.76742e+06	145137	8138.68	48227.4	2241.84
45	D9	76	2.00478e+06	167106	7623.97	49653.7	1397.86
46	D10	76	1.79695e+06	162679	5742.93	49812	812.361
47	D11	76	1.87581e+06	182199	5433.51	49694.9	180.376
48	D12	76	23995.6	2830.31	2045.83	1767.25	-991.027
49	E1	76	2.04708e+06	189905	5071.63	49867.3	-845.113
50	E2	76	2145286	178945	5331.09	50812.7	525.352
51	E3	76	2.16288e+06	173732	5991.66	52496.5	2281.56
52	E4	76	2.16988e+06	169708	8370.16	52496.5	2292.83
53	E5	76	2206474	172672	9659.21	54665.5	946.527
54	E6	76	2.40956e+06	190637	8696.07	58768.3	2811.88
55	E7	76	2.23723e+06	178968	6027.13	60879.7	79.163
56	E8	76	1.96519e+06	164934	9357.6	59208.5	3467.92
57	E9	76	2187363	181449	8482.6	56665.5	-1545.58
58	E10	76	1.80397e+06	166664	9351.16	54118	-255.56
59	E11	76	18349.9	3429.01	-4787.69	-1981.11	-988.497
60	E12	76	24208.1	2453.24	979.385	769.863	634.362
61	F1	76	2.13881e+06	200593	4307.28	53736	331.523
62	F2	76	2015215	177284	6109.09	51811.9	-675.702
63	F3	76	2.17753e+06	179396	5492.09	54354.2	-1020.41
64	F4	76	2.0068e+06	169509	7224.89	50163	1073.2
65	F5	76	2.35812e+06	195082	9337.34	61192.6	-2084.72
66	F6	76	2.34029e+06	188809	8325.96	61363.1	1787.79
67	F7	76	2.31505e+06	188634	8712.6	60702.3	807.858
68	F8	76	1.99842e+06	167736	6701.28	57055.5	461.716
69	F9	76	2.0682e+06	183025	9159.47	56767.8	1615.37
70	F10	76	46415.7	8051.32	4265.35	5457.33	5895.68
71	F11	76	21247.2	4777.17	1477.08	806.143	24.5123
72	F12	76	22041.8	2787.14	3057.81	-188.077	-3745.56
73	G1	76	15049.9	1171.32	-471.5	275.781	-367.648
74	G2	76	19569.6	629.345	518.798	1423.01	959.359
75	G3	76	17105.1	567.512	731.936	992.026	955.154
76	G4	76	43098.3	4681.73	1335.63	2783.29	-460.755
77	G5	76	22861.5	2647.72	1630.85	1318.33	667.428
78	G6	76	20394.2	1797.16	3119.05	3117.28	522.785
79	G7	76	17122.8	1652.9	1854.62	2998.02	-2860.44
80	G8	76	32308.7	2979.3	1707.27	1705.07	497.919
81	G9	76	14375	254.134	1904.45	-1187.16	-2353.58
82	G10	76	20494.9	450.31	1396.82	1414.48	-560.621
83	G11	76	17063.5	3625.99	2145.69	1170.83	739.837
84	G12	76	15709.1	843.611	-783.378	-824.793	1408.52
85	H1	76	26508.9	1161.35	1075.42	3274.3	17.1023
86	H2	76	23123.9	1464.1	1390	563.99	-311.178
87	H3	76	19786.8	2350.55	389.41	659.517	1271.45
88	H4	76	24938	2079.21	1659.42	2010.54	561.065
89	H5	76	21854.2	1095.52	-958.437	-23.6355	-1929.94
90	H6	76	14188.4	2314.86	188.853	824.442	241.352
91	H7	76	17081.6	2543.04	-1557	1569.93	-1259.15
92	H8	76	22757	2248.05	335.05	2793.99	-904.442
93	H9	76	18872.6	3130.41	-7.50201	1579.57	1813.23
94	H10	76	15287.3	1685.41	1269.03	169.166	632.571
95	H11	76	18028.6	1386.38	-299.983	2757.94	636.625
96	H12	76	13307.2	2422.74	1978.15	2671.49	1549.29
1	A1	77	1.08095e+06	141232	3050.41	41181.9	-1283.12
2	A2	77	1.17554e+06	120993	2767.24	40660.4	-991.758
3	A3	77	962940	98525.6	2663.14	30476.9	361.049
4	A4	77	1.4883e+06	127639	6992.42	47756.3	-638.96
5	A5	77	1341536	117086	6655.67	44190.5	-1101.67
6	A6	77	1.40106e+06	128048	6299.91	46139.4	1571.82
7	A7	77	1.2187e+06	111594	5112.92	42322.6	-773.677
8	A8	77	1.10213e+06	108284	6712.54	37612.9	234.472
9	A9	77	1.19129e+06	129346	7132.83	40858.8	-1841.97
10	A10	77	692514	74005.8	4055.48	37561.3	738.823
11	A11	77	752768	87571.4	843.857	35049.8	-1699.64
12	A12	77	8140.04	766.535	737.802	-215.418	-459.61
13	B1	77	1.14369e+06	130033	3541.35	39343.5	-105.428
14	B2	77	1250558	128629	4291.38	42689.5	1323.12
15	B3	77	1.23451e+06	117243	4626.36	38991.1	378.756
16	B4	77	1.13789e+06	103922	4995.81	38717	-1154.43
17	B5	77	1.24749e+06	116773	7920.31	43637.7	-1872.08
18	B6	77	1.22887e+06	113563	5984.97	45330.3	1349.97
19	B7	77	1.20122e+06	107776	6664.33	43261.8	-1047.57
20	B8	77	1.15128e+06	113493	7381.28	42688.1	-1286.16
21	B9	77	1.15201e+06	118279	7089.11	42140.9	300.315
22	B10	77	737901	80645.5	6681.36	42638.4	-2160.5
23	B11	77	49486	6443.59	3268.58	3650.59	1370.77
24	B12	77	10296.5	1471.63	-234.187	592.115	144.368
25	C1	77	1.32062e+06	141816	4765.56	45000.3	-126.461
26	C2	77	1.26916e+06	124862	4611.33	44004.5	662.328
27	C3	77	1.28464e+06	119574	6763.74	43943.2	-422.071
28	C4	77	1.36908e+06	124090	6792.34	47801.4	324.833
29	C5	77	1.25895e+06	114342	6347.98	44237.1	1069.58
30	C6	77	1209943	109352	6311.99	43929.4	-310.057
31	C7	77	1.19064e+06	109415	5365.71	45157.9	-1269.52
32	C8	77	1.32318e+06	128836	8174.44	49525.3	-204.242
33	C9	77	1.24079e+06	123606	6998.44	47144.4	684.656
34	C10	77	13473.3	3795.68	1334.58	-602.986	-280.174
35	C11	77	20636.4	2940.5	272.737	3023.3	1503.25
36	C12	77	15821.7	-7556.58	-41715.7	-17025.5	-962.983
37	D1	77	1.31918e+06	141337	4249.86	45175.7	743.608
38	D2	77	1.20622e+06	117046	4482.45	40318.5	275.285
39	D3	77	1.1425e+06	107536	4770.22	40114.1	359.978
40	D4	77	1.33865e+06	122120	7076.69	45446.9	287.118
41	D5	77	1.32585e+06	118586	6593.64	44992.5	93.4081
42	D6	77	1.321e+06	118222	7560.76	44290.3	-1523.45
43	D7	77	1.31659e+06	124024	9303.35	48236.8	1046.88
44	D8	77	1.04747e+06	101180	6734.99	43893.2	1537.71
45	D9	77	1.27612e+06	129406	6807.85	46497	1183.94
46	D10	77	1.05161e+06	112199	8002.14	47643.1	1727.22
47	D11	77	1188861	135583	6810.59	46123.5	-530.803
48	D12	77	16237.5	1714.09	-581.414	94.0111	-115.223
49	E1	77	1278502	142670	3773.29	46471.3	-556.347
50	E2	77	1.34955e+06	135623	4525.04	45878.6	230.794
51	E3	77	1.3734e+06	132209	6533.12	48046.2	1669.27
52	E4	77	1379319	130368	8364.54	47667.9	976.746
53	E5	77	1.39926e+06	132805	8845.85	49767.6	-1357.48
54	E6	77	1.52881e+06	145499	10594.7	53098.2	-441.208
55	E7	77	1.41266e+06	133882	6345.04	54902.6	-1228.5
56	E8	77	1.17028e+06	115928	9951.94	53294.8	-71.4619
57	E9	77	1.38503e+06	141302	8136.37	51508.5	-2457.38
58	E10	77	1.048e+06	113653	9046	49553.5	412.817
59	E11	77	13635	274.359	-1427.4	-890.976	-252.124
60	E12	77	16849.5	2135.69	-520.061	818.094	383.886
61	F1	77	1.33061e+06	149648	3680.02	49880.2	-385.392
62	F2	77	1.26188e+06	133081	6192.25	47608.4	-325.576
63	F3	77	1.3737e+06	137352	5467.09	49468	1309.9
64	F4	77	1.26785e+06	130138	8616.57	47765.9	1955.27
65	F5	77	1.50184e+06	152512	7592.4	56783.5	-2466.12
66	F6	77	1.4844e+06	147081	8111.73	55957.2	926.128
67	F7	77	1.45928e+06	141834	7334.04	55888.7	1994.31
68	F8	77	1.17462e+06	117819	7729.75	52747.9	-1509.9
69	F9	77	1.31437e+06	139178	4676.79	52815.1	-1230.35
70	F10	77	35397.2	6683.72	3460.16	4091.77	5394.99
71	F11	77	16856.2	2395.72	346.694	2269.83	617.618
72	F12	77	16297	1195.8	-825.427	2253.59	709.745
73	G1	77	8874.3	660.747	-136.593	167.03	-891.081
74	G2	77	14556.6	985.155	725.952	1383.23	604.917
75	G3	77	11773.8	1118.22	231.308	4.15182	-180.876
76	G4	77	28601.7	1512.85	1747.94	1932.02	-1101.32
77	G5	77	15801.1	2509.48	1469.38	155.096	369.153
78	G6	77	12300.3	488.485	1172.3	1266.19	72.1489
79	G7	77	12628.9	-2025.64	615.513	1564.23	-507.054
80	G8	77	24091.8	2956.11	1351.58	2319.59	1036.47
81	G9	77	10745.2	-711.231	711.454	-1894.02	-703.233
82	G10	77	15983.6	-1760.98	594.769	1302.19	707.006
83	G11	77	11709.5	624.047	330.288	-857.372	259.151
84	G12	77	12061.7	-14.873	194.32	659.139	-241.58
85	H1	77	17894.4	2121.12	1027.01	3341.17	-152.271
86	H2	77	15532.9	1343.05	430.807	760.105	614.815
87	H3	77	14312.4	1499.29	-143.136	-156.038	738.679
88	H4	77	17959.4	965.875	2575.77	2332.79	1490.85
89	H5	77	12426.3	1696.5	-229.996	216.559	-2713.19
90	H6	77	4913.91	1215.67	1082.27	498.33	-158.932
91	H7	77	13183.9	1162.48	-849.759	-580.148	308.063
92	H8	77	17871.1	1635.7	2372.24	1958.09	-995.506
93	H9	77	12765.2	2367.83	2779.61	866.395	-263.707
94	H10	77	9435.38	-760.707	-990.534	-1313.69	-581.332
95	H11	77	10935.9	2177.37	227.444	627.591	-497.527
96	H12	77	9090.52	3927.18	-179.564	2308.75	1167.49
1	A1	78	1.6815e+06	186085	3114.14	43223.2	-436.842
2	A2	78	1.8218e+06	155946	3885.77	44840.6	-1869.63
3	A3	78	1495596	128924	2142.81	33032.1	-94.0747
4	A4	78	2.29825e+06	165387	5402.95	51811.6	812.23
5	A5	78	2.09247e+06	154045	6165.34	48240.5	-1435.58
6	A6	78	2193850	166694	5934.2	49128.7	594.166
7	A7	78	1.95981e+06	150946	4751.45	45446.6	-206.704
8	A8	78	1.69736e+06	139195	5920.22	41987.4	-602.509
9	A9	78	1.83558e+06	165101	4046.85	42910.4	516.391
10	A10	78	1.38799e+06	126107	3663.42	42902.4	-1344.67
11	A11	78	1.33244e+06	134805	-212.577	36630.6	-778.891
12	A12	78	19446.2	643.063	217.933	103.497	-837.867
13	B1	78	1.77975e+06	170286	3152.15	42375.8	-170.79
14	B2	78	1.9353e+06	165532	3801.77	46263.7	126.697
15	B3	78	1.90589e+06	150270	5309.1	41835.5	1060.83
16	B4	78	1.75304e+06	132974	4683.79	41468.4	829.147
17	B5	78	1.94706e+06	150044	6329.14	48305.4	-402.286
18	B6	78	1.92953e+06	144922	6304.37	48675.2	-1303.68
19	B7	78	1.92598e+06	144665	4731.08	46158.1	-1183.62
20	B8	78	1766830	144628	6763.35	44657.5	-808.154
21	B9	78	1.77363e+06	151396	6575.93	46035.3	1058.26
22	B10	78	1.43394e+06	132909	5682.07	46128.9	-4481.03
23	B11	78	61261.6	8863.6	2537.82	4443.89	3151.72
24	B12	78	15208.1	4172.01	-2399.06	222.445	-579.141
25	C1	78	2.04533e+06	182884	4419.08	49126.3	259.318
26	C2	78	1.94828e+06	158517	5329.76	47191	-24.965
27	C3	78	1.96146e+06	150393	6747.59	47886.7	477.52
28	C4	78	2104015	155707	7564.2	50577.2	-302.255
29	C5	78	1.94515e+06	145456	8658.56	48659.8	477.641
30	C6	78	1.86446e+06	140328	5887.53	47913.1	911.524
31	C7	78	1.89108e+06	145255	4924.1	49261.8	-320.286
32	C8	78	2.04136e+06	165777	7110.12	51082.6	-129.287
33	C9	78	1.90751e+06	159177	8191.86	51999.4	-765.18
34	C10	78	18146.5	2193.62	-1394.23	453.122	-135.751
35	C11	78	29285.2	3541.98	2296.78	2293.09	1836.69
36	C12	78	20086.2	-4751.27	-42070.4	-18062.7	677.506
37	D1	78	2103192	188967	3692.51	48040.3	616.589
38	D2	78	1.90956e+06	154656	3918.7	43567.2	365.114
39	D3	78	1810709	143052	5813.92	41418.9	544.922
40	D4	78	2.10724e+06	157356	7054.03	49721.7	723.028
41	D5	78	2.0819e+06	152917	7092.95	47470.8	-72.4448
42	D6	78	2.07511e+06	153272	7103.2	49175.8	161.282
43	D7	78	2.07639e+06	161118	8147.98	52251.8	1199.83
44	D8	78	1763703	145075	8161.73	48115.2	1467.79
45	D9	78	2.00211e+06	169868	8140.52	50277.5	1376.45
46	D10	78	1.78923e+06	163542	5813.6	51171.5	2409.89
47	D11	78	1.98958e+06	190589	3500.05	50821.7	-171.08
48	D12	78	24563.6	2200.63	1183.88	1921.99	-362.845
49	E1	78	2.04518e+06	189243	3803.66	51456.9	-44.8207
50	E2	78	2143569	178429	4853.69	49952.3	-57.552
51	E3	78	2.1611e+06	173570	7779.12	52490.8	701.512
52	E4	78	2.16677e+06	168923	7568.5	51413.1	1249.21
53	E5	78	2.19845e+06	172883	8799.94	53005	-796.692
54	E6	78	2403660	188936	5250.78	58444.1	-684.62
55	E7	78	2245610	177260	9249.57	59028.4	4774.16
56	E8	78	1.96244e+06	167654	9999.62	58808.5	4434.27
57	E9	78	2.19098e+06	182466	6109.85	55513.3	-5346.53
58	E10	78	1.79945e+06	166471	8828.81	54250.4	1043.75
59	E11	78	18947.3	2446.53	-1539.26	-591.464	61.0247
60	E12	78	22839.7	2526.22	-87.6253	1913.83	192.391
61	F1	78	2.13515e+06	200938	4703.42	53818.9	-670.68
62	F2	78	2.01341e+06	177298	5184.35	51916.4	53.5648
63	F3	78	2.1795e+06	177571	5884.61	53955.5	-181.472
64	F4	78	2.00384e+06	170042	7580.55	51216	2299.85
65	F5	78	2.35579e+06	193666	8224.01	61769.9	-2317.56
66	F6	78	2.34419e+06	190888	10037.8	61424.5	2053.47
67	F7	78	2.31205e+06	187672	8293.86	61628.1	4499.86
68	F8	78	1.99307e+06	168920	9102.12	58053.8	20.943
69	F9	78	2067693	181849	7048	57138.4	2031.05
70	F10	78	47218.1	5353.41	4395.06	5333.17	8573.79
71	F11	78	22828.8	2807.93	-1169.74	3657.45	287.727
72	F12	78	21806	1936.78	-824.611	103.365	-2084.12
73	G1	78	14077.9	231.57	100.441	358.766	-780.049
74	G2	78	19873.5	1860.39	1025.09	1896.89	65.2805
75	G3	78	15883.9	1060.65	1437.23	546.671	917.952
76	G4	78	44370.4	1671.38	2758.69	1925.02	1566.98
77	G5	78	22061.6	2687.15	1497.73	1035.4	1107.81
78	G6	78	18775.3	-1661.35	-144.821	2760.15	1548.25
79	G7	78	17941.6	-296.782	2418.19	2435.74	-959.443
80	G8	78	33594.7	1340.96	367.325	1894.71	578.786
81	G9	78	13849.8	2280.23	1650.62	-429.174	-601.836
82	G10	78	20451.8	722.426	1845.46	604.234	542.164
83	G11	78	17500.4	3160.74	767.979	325.867	1448.29
84	G12	78	17383.5	-594.091	-2264.99	1.77708	1540.96
85	H1	78	25758.4	1391.52	1741.74	3757.44	-42.2243
86	H2	78	22153	1790.05	274.356	1174.28	-134.229
87	H3	78	19570.8	3101.86	-289.807	1296.49	-388.383
88	H4	78	24031.8	2313.13	1328.96	2406.5	68.3983
89	H5	78	19864.4	1123.37	337.946	791.306	-721.03
90	H6	78	11410.3	1542.66	1298.07	1070.29	-857.225
91	H7	78	17103.3	1572.15	1801.66	212.715	2502.41
92	H8	78	21505	2314.31	2788.21	2498.58	1777.91
93	H9	78	19045.3	3127	2009.48	572.506	-103.563
94	H10	78	16712.8	699.904	1147.97	-766.458	-684.463
95	H11	78	19028.8	1433.57	-825.591	2336.78	1147.62
96	H12	78	13636.6	4259.11	3628.59	2888.19	2311.96
1	A1	79	1.08124e+06	143293	3577.86	40268.2	-1285.68
2	A2	79	1.17714e+06	119933	2858.83	41393.5	-1866.75
3	A3	79	964493	99474.4	3380.28	30449.5	-634.702
4	A4	79	1.48747e+06	129376	5717.05	47442.6	212.272
5	A5	79	1.34784e+06	118827	5457.83	44730.8	-1077.61
6	A6	79	1405380	128352	6105.53	47355.1	983.601
7	A7	79	1232697	114560	5123.65	41726.2	1088.64
8	A8	79	1.10268e+06	108142	5195.56	39821.5	-76.7711
9	A9	79	1.18779e+06	127717	5225.5	40527.6	-1160.41
10	A10	79	761977	84459	3119.76	39354.4	858.53
11	A11	79	807672	97579.9	675.778	34395.9	422.022
12	A12	79	8367.3	-928.554	649.873	-146.79	-688.564
13	B1	79	1.14372e+06	128794	2658.6	39497.3	-466.16
14	B2	79	1.25357e+06	128812	4435.5	43086	-598.544
15	B3	79	1.23821e+06	117643	4512.53	38545.9	142.153
16	B4	79	1.14066e+06	104256	4634.6	38516.9	221.873
17	B5	79	1.25105e+06	116159	6564.2	44034.4	-748.372
18	B6	79	1232373	110744	6304.69	45545.4	713.825
19	B7	79	1.21845e+06	111188	7408.52	43752.5	-1405.99
20	B8	79	1.14775e+06	113891	6773.65	41186.5	-1420.97
21	B9	79	1.15211e+06	116781	6279.68	41654.2	1143.2
22	B10	79	808123	86614.2	3304.7	43453.6	-3612.68
23	B11	79	49321.8	5104.77	2850.18	2415.84	1430.56
24	B12	79	10922.5	1081.01	1993.22	450.751	-211.619
25	C1	79	1318669	141230	2709	45523.4	-205.408
26	C2	79	1.27048e+06	125891	4516.47	43464.1	291.61
27	C3	79	1.28438e+06	120033	4976.63	43426.9	-746.885
28	C4	79	1.37345e+06	122600	6120.51	45448.5	-894.123
29	C5	79	1.26253e+06	113930	4713.18	44932.4	258.913
30	C6	79	1.21569e+06	109627	7038.78	45099.1	405.269
31	C7	79	1.20231e+06	110410	4825.97	46154.5	-2512.69
32	C8	79	1.32675e+06	129565	6778.89	48758.8	-470.211
33	C9	79	1.23989e+06	122603	5203.82	45912.3	-1310.23
34	C10	79	11764.4	-42.644	379.938	495.944	-1056.32
35	C11	79	20666.9	1420.4	1011.43	472.745	-282.034
36	C12	79	16345.6	-5816.22	-42476.9	-18317.4	651.115
37	D1	79	1.31635e+06	142478	3801.04	45369.4	558.67
38	D2	79	1.20403e+06	117937	4911.32	40997.3	535.487
39	D3	79	1.14182e+06	109474	5857.37	38163.3	144.853
40	D4	79	1.34026e+06	121698	6230.08	44728.1	508.778
41	D5	79	1323042	119775	5700.38	43826.5	-744.692
42	D6	79	1.32027e+06	118095	7902.22	44937.5	766.495
43	D7	79	1.31749e+06	124170	9491.45	46926.4	-253.453
44	D8	79	1.05152e+06	102394	7636.39	45612.6	-2334.62
45	D9	79	1.27953e+06	129817	9477.84	47257.8	2270.97
46	D10	79	1.05397e+06	112493	6991.63	47755.4	1129.62
47	D11	79	1.25778e+06	146616	6613.06	46930.4	-236.566
48	D12	79	15441.8	2090.95	951.186	1171.97	-868.449
49	E1	79	1.27696e+06	142295	3606.98	46344	134.969
50	E2	79	1348022	135179	4699.25	45889	-524.956
51	E3	79	1.37082e+06	131810	6767.11	46939	1540.95
52	E4	79	1.38066e+06	129658	7406.68	48834.4	402.796
53	E5	79	1401293	133738	8377.73	50125.1	192.635
54	E6	79	1530215	146663	8190.72	53644.3	211.935
55	E7	79	1.4143e+06	137311	7111.78	53497.7	4847.99
56	E8	79	1.17212e+06	116836	11996.4	53154.5	1113.42
57	E9	79	1.38487e+06	139823	8457.86	51876.1	-2496.75
58	E10	79	1.05133e+06	113176	8067.07	49921.4	-2719.92
59	E11	79	14435.2	2655.59	-3612.4	-2389.52	2440.6
60	E12	79	15409.1	2316.53	326.887	432.596	486.919
61	F1	79	1.32797e+06	149651	4965.02	49845.7	-366.219
62	F2	79	1.26264e+06	132635	5149.09	48038.1	-937.84
63	F3	79	1372522	138092	6762.19	48879.7	-1061.27
64	F4	79	1.269e+06	129861	6068.71	46065.4	2340.7
65	F5	79	1.50033e+06	149267	9177.37	57549.5	-2625.91
66	F6	79	1484218	147589	9111.17	56580.1	-742.929
67	F7	79	1.4612e+06	146021	8649.06	56663.2	587.283
68	F8	79	1178708	118833	7135.51	54684.6	298.678
69	F9	79	1.31322e+06	135730	6251.73	51009.1	1082.15
70	F10	79	34035.6	6150.76	2135.74	6479.6	5345.06
71	F11	79	16851.2	1736.09	1940	812.61	259.609
72	F12	79	15096.3	2627.33	1570.39	-1536.65	-10.6884
73	G1	79	8247.67	933.99	107.028	703.766	-83.2053
74	G2	79	14148.2	1844.26	607.093	509.517	-510.392
75	G3	79	11246.7	-313.026	895.225	855.921	894.021
76	G4	79	29713.5	1926.99	-151.74	1282.87	1341.01
77	G5	79	14379.8	1043.91	1270.71	1369.3	-904.759
78	G6	79	13615.7	-812.909	3435.88	2053.74	-38.476
79	G7	79	13087.1	361.36	1450.89	1363.15	-1445.83
80	G8	79	24152.8	-145.174	666.674	1967.91	2223.16
81	G9	79	9508.57	-414.9	584.806	-2914.41	-942.119
82	G10	79	15252	-1996.58	2429.34	1374.88	335.03
83	G11	79	12101.9	478.304	-752.964	-687.306	380.003
84	G12	79	11681.9	1010.29	972.346	-671.81	-785.802
85	H1	79	18094.2	1296.65	1205.47	3169.6	-182.656
86	H2	79	14951.2	230.096	796.904	690.549	215.662
87	H3	79	12293.6	2431.17	2700.81	666.193	629.909
88	H4	79	16974.9	2131.63	839.602	1143.9	706.463
89	H5	79	13873.4	1359.45	439.171	-146.538	-2865.43
90	H6	79	5936.55	1770.68	-464.861	424.783	-1292.6
91	H7	79	10684.6	795.396	999.414	-34.4041	45.7875
92	H8	79	17172.3	765.327	2598.95	1610.46	747.506
93	H9	79	12330.9	1499.63	1343.97	868.506	603.368
94	H10	79	9622.19	1416.43	-61.8441	-227.298	607.562
95	H11	79	15808.4	2881.82	193.507	1069.15	552.664
96	H12	79	7998.17	2165.11	1771.93	1689.31	2125.24
1	A1	80	1.67674e+06	185262	1967.33	43908.5	-719.403
2	A2	80	1.82169e+06	154312	4206.72	45166.4	-657.381
3	A3	80	1.49187e+06	127910	1124.14	32957.3	137.164
4	A4	80	2.29603e+06	165487	6321.76	51686	-240.134
5	A5	80	2.09043e+06	152792	6625	48064.9	-707.361
6	A6	80	2.19137e+06	166561	5227.66	49573.8	1197.39
7	A7	80	1.96364e+06	152154	2915.82	45731.8	685.089
8	A8	80	1.69461e+06	138747	7424.31	42422.5	-701.375
9	A9	80	1.83531e+06	165421	5502.03	43701.3	-492.623
10	A10	80	1.45312e+06	134664	1546.18	41892.8	-226.955
11	A11	80	1377973	139620	2313.74	37322.1	-639.049
12	A12	80	18690	638.513	1925.81	-694.596	-734.679
13	B1	80	1.77775e+06	168827	3051.81	42789	259.262
14	B2	80	1932335	165401	5455.53	46482.6	1357.2
15	B3	80	1.90198e+06	150004	5436.01	43370	-38.0634
16	B4	80	1.75221e+06	133562	4126.08	40927.9	-279.342
17	B5	80	1947746	150881	6123.49	47098	1142.86
18	B6	80	1.92993e+06	145020	6451.42	50145.9	302.909
19	B7	80	1.93287e+06	145647	5344.29	47711.6	-1642.4
20	B8	80	1.76369e+06	143271	6351.27	44800.7	-1232.78
21	B9	80	1.76978e+06	149775	5493.71	45155.8	797.399
22	B10	80	1.49922e+06	137902	6038.71	46605.8	-4568.83
23	B11	80	59666.7	5188.2	2309.31	3113.73	3185.57
24	B12	80	16554.8	1012.59	-241.65	820.987	106.803
25	C1	80	2.04334e+06	183084	3250.11	48341.8	-64.13
26	C2	80	1.94273e+06	158240	4557.85	47324.6	158.71
27	C3	80	1.96012e+06	151310	6166.33	47425.4	797.77
28	C4	80	2.10777e+06	156941	6723.08	49486.4	-876.109
29	C5	80	1.94464e+06	145116	6242.02	49026	2017.49
30	C6	80	1.86734e+06	141123	6365.57	48837.5	-51.7297
31	C7	80	1.89189e+06	145406	6684.04	49286.8	621.713
32	C8	80	2.03707e+06	166600	7442.51	53740.4	-819.255
33	C9	80	1.8994e+06	155155	8374.31	52397.5	613.661
34	C10	80	18470.6	526.357	2176.1	1198.37	727.263
35	C11	80	28679.9	3416.72	953.022	1488.28	1270.34
36	C12	80	20264	-5942.95	-43644.6	-18605.7	-575.359
37	D1	80	2.10099e+06	189487	4539.36	47770.1	447.149
38	D2	80	1.908e+06	154960	4165.1	43496.4	1122.75
39	D3	80	1807235	142002	5334.91	42426.4	-89.4592
40	D4	80	2.10616e+06	159014	6131.36	48940.2	-435.658
41	D5	80	2.07284e+06	151618	6151.03	47490.6	-122.782
42	D6	80	2.07313e+06	152288	8791.34	49701.1	-895.444
43	D7	80	2077852	161199	10262.3	51672.3	-1221.19
44	D8	80	1.76011e+06	143354	6250.95	48658.8	299.09
45	D9	80	1.99912e+06	167596	7232.65	49759.6	101.408
46	D10	80	1.78929e+06	160950	5734.42	50335.6	281.434
47	D11	80	2.05846e+06	196682	4430.56	51291.9	-1912.94
48	D12	80	23951.6	2794.89	981.473	62.9712	-1526.95
49	E1	80	2.04302e+06	189491	4705.04	50491.3	-292.818
50	E2	80	2140855	177756	4142.01	49780.4	-1504.54
51	E3	80	2.15966e+06	171882	5954.47	52556.5	1110.5
52	E4	80	2.17223e+06	168250	7655.99	51832	1259.54
53	E5	80	2204736	170091	8537.54	53791.9	-3448.79
54	E6	80	2403520	187743	5993.13	58015.2	-2806.15
55	E7	80	2.23922e+06	178600	6617.97	58431.7	3383.84
56	E8	80	1.95651e+06	167562	9339.15	58002.3	1491.67
57	E9	80	2.19093e+06	181393	9215.11	55319.4	-6466.84
58	E10	80	1.79436e+06	167307	6856.8	53897.1	-269.5
59	E11	80	18500.8	2787.45	-1269.86	-1350.41	-379.734
60	E12	80	23722.8	3529.21	1716.6	3613.94	1596.8
61	F1	80	2.13222e+06	200027	4735.79	53944.6	-108.303
62	F2	80	2.01079e+06	176556	4658.98	52271.3	-294.047
63	F3	80	2.17453e+06	178829	5535.32	52496.9	-262.66
64	F4	80	2.00217e+06	170217	6373.49	50619.8	1786.62
65	F5	80	2.35382e+06	193880	9379.14	61308.5	-880.08
66	F6	80	2336763	186027	9203.83	63390.5	2967.27
67	F7	80	2304762	186306	9255.85	61224.9	1190.14
68	F8	80	1.9878e+06	167581	7446.63	58723.6	430.712
69	F9	80	2067680	181251	4783.77	55561	1922.78
70	F10	80	47208.2	6655.47	2695.17	6227.41	7489.34
71	F11	80	22281.6	6165.01	-880.612	1535	631.568
72	F12	80	22016.4	1569.4	1848.1	-405.007	1455.66
73	G1	80	14528.3	893.906	-176.564	619.96	-340.179
74	G2	80	20847.9	578.804	987.35	1366.73	29.4853
75	G3	80	16108.2	961.311	744.445	1252.54	746.911
76	G4	80	44442.7	3319.49	1212.14	2300.69	2317.86
77	G5	80	24302.8	2221.97	1164.9	1683.22	1562.2
78	G6	80	19630.6	1089.94	213.452	1683.39	-1349.68
79	G7	80	19474.6	-509.343	986.789	1380.9	574.809
80	G8	80	32659	267.311	-781.018	1673.46	2821.7
81	G9	80	16518.8	1936.36	2084.81	-1188.62	781.51
82	G10	80	21890.2	346.618	1602.74	536.356	830.001
83	G11	80	17313.6	3546.07	-80.7532	647.086	487.092
84	G12	80	17042.8	2206.12	833.046	-41.8895	-113.285
85	H1	80	26433.9	1339.77	1297.6	3721.59	-371.618
86	H2	80	22252.3	1493.03	1393.31	863.387	-45.3223
87	H3	80	19756.3	3219.11	1794.96	472.606	1010.9
88	H4	80	24152	3300.9	2251.26	1747.06	1977.72
89	H5	80	20395.6	847.702	2587.05	-215.659	-2997.46
90	H6	80	13071.7	910.764	363.251	164.725	-955.583
91	H7	80	16013.1	2656.21	1895.02	-478.949	-520.571
92	H8	80	23716.7	2377.21	1458.28	1156.25	253.042
93	H9	80	19000.5	1540.34	600.709	1136.06	420.33
94	H10	80	13841.8	2134.44	1536.45	122.397	1262.69
95	H11	80	20015.7	1764.95	1516.77	2115.05	385.109
96	H12	80	12153	2284.09	3548.51	1313.95	1610.76
1	A1	81	1090303	0	0	40861.5	0
2	A2	81	1.18312e+06	0	0	40777.4	0
3	A3	81	966937	0	0	30434.6	0
4	A4	81	1.4868e+06	0	0	47541.3	0
5	A5	81	1.34168e+06	0	0	44831	0
6	A6	81	1.39345e+06	0	0	45646.6	0
7	A7	81	1.22677e+06	0	0	41233.5	0
8	A8	81	1.0805e+06	0	0	37377.7	0
9	A9	81	1.15826e+06	0	0	39023	0
10	A10	81	795462	0	0	36913.2	0
11	A11	81	811546	0	0	32126	0
12	A12	81	9476.6	0	0	-1517.34	0
13	B1	81	1.16101e+06	0	0	39679.2	0
14	B2	81	1.25166e+06	0	0	42958.4	0
15	B3	81	1.23581e+06	0	0	38828.2	0
16	B4	81	1139390	0	0	37922.6	0
17	B5	81	1.24812e+06	0	0	43225.7	0
18	B6	81	1221921	0	0	45191.8	0
19	B7	81	1.21365e+06	0	0	43170.6	0
20	B8	81	1.13329e+06	0	0	40644.2	0
21	B9	81	1.12418e+06	0	0	40189.8	0
22	B10	81	840717	0	0	41172.7	0
23	B11	81	46299.2	0	0	2842.82	0
24	B12	81	8915.04	0	0	399.583	0
25	C1	81	1.33733e+06	0	0	45813.8	0
26	C2	81	1274175	0	0	43630.7	0
27	C3	81	1.2757e+06	0	0	44286.7	0
28	C4	81	1.35643e+06	0	0	46527	0
29	C5	81	1.25238e+06	0	0	43705.9	0
30	C6	81	1.21408e+06	0	0	43716.8	0
31	C7	81	1.2001e+06	0	0	44852	0
32	C8	81	1.31934e+06	0	0	48356.8	0
33	C9	81	1.216e+06	0	0	46690.4	0
34	C10	81	13704.8	0	0	-123.429	0
35	C11	81	22447.6	0	0	1316.56	0
36	C12	81	13968.9	0	0	-19132.3	0
37	D1	81	1.33603e+06	0	0	44779.4	0
38	D2	81	1.21141e+06	0	0	40881.4	0
39	D3	81	1145959	0	0	38745.9	0
40	D4	81	1.33368e+06	0	0	46037.6	0
41	D5	81	1316624	0	0	43662.5	0
42	D6	81	1.31122e+06	0	0	44197.4	0
43	D7	81	1.31041e+06	0	0	47692.3	0
44	D8	81	1.03996e+06	0	0	43668.4	0
45	D9	81	1.25511e+06	0	0	45812.9	0
46	D10	81	1.04048e+06	0	0	45401	0
47	D11	81	1244394	0	0	43795.2	0
48	D12	81	14822.4	0	0	1325.62	0
49	E1	81	1268588	0	0	45682	0
50	E2	81	1337152	0	0	45038.4	0
51	E3	81	1.35981e+06	0	0	47497	0
52	E4	81	1.37217e+06	0	0	47675.7	0
53	E5	81	1.39665e+06	0	0	50398.7	0
54	E6	81	1.51053e+06	0	0	53493.2	0
55	E7	81	1.40391e+06	0	0	53335.8	0
56	E8	81	1.1689e+06	0	0	53566.2	0
57	E9	81	1.37329e+06	0	0	50751.2	0
58	E10	81	1.03577e+06	0	0	48061.8	0
59	E11	81	11837.4	0	0	-2889.28	0
60	E12	81	16003.5	0	0	-177.912	0
61	F1	81	1332337	0	0	49677.1	0
62	F2	81	1.24951e+06	0	0	47311.4	0
63	F3	81	1.36229e+06	0	0	49488.8	0
64	F4	81	1.25776e+06	0	0	46915.6	0
65	F5	81	1.48663e+06	0	0	55743.2	0
66	F6	81	1.4751e+06	0	0	57174.4	0
67	F7	81	1.45366e+06	0	0	56039	0
68	F8	81	1171863	0	0	52459.6	0
69	F9	81	1.28883e+06	0	0	49200.1	0
70	F10	81	34559.7	0	0	4225.14	0
71	F11	81	14697	0	0	1140.35	0
72	F12	81	12572.7	0	0	-849.157	0
73	G1	81	8991.26	0	0	125.194	0
74	G2	81	14140.1	0	0	1773.67	0
75	G3	81	11508.2	0	0	713.105	0
76	G4	81	28349.2	0	0	1379.23	0
77	G5	81	15595.9	0	0	1313.73	0
78	G6	81	11973.1	0	0	2299.49	0
79	G7	81	10733.4	0	0	1159.32	0
80	G8	81	25594.8	0	0	1269.66	0
81	G9	81	7737.38	0	0	-2025.11	0
82	G10	81	13970.4	0	0	1265.65	0
83	G11	81	10862.1	0	0	-920.615	0
84	G12	81	8145.44	0	0	-942.921	0
85	H1	81	19146.2	0	0	3875.83	0
86	H2	81	14665.8	0	0	934.515	0
87	H3	81	13434.9	0	0	69.5325	0
88	H4	81	18695	0	0	2422.26	0
89	H5	81	14696.5	0	0	378.929	0
90	H6	81	7131.1	0	0	746.834	0
91	H7	81	9135.89	0	0	785.626	0
92	H8	81	15289.9	0	0	1597.16	0
93	H9	81	12550.1	0	0	1229.1	0
94	H10	81	8131.75	0	0	-669.58	0
95	H11	81	14333.4	0	0	1736.74	0
96	H12	81	8034.79	0	0	1301.06	0
1	A1	82	1.08708e+06	0	0	40880.6	0
2	A2	82	1.18004e+06	0	0	40500.8	0
3	A3	82	962970	0	0	30930.8	0
4	A4	82	1.47622e+06	0	0	47699	0
5	A5	82	1.33439e+06	0	0	44484.4	0
6	A6	82	1.38723e+06	0	0	45010.1	0
7	A7	82	1.21983e+06	0	0	42319.3	0
8	A8	82	1.07343e+06	0	0	37966.7	0
9	A9	82	1.15376e+06	0	0	38587.4	0
10	A10	82	791717	0	0	37053.9	0
11	A11	82	804462	0	0	31737.2	0
12	A12	82	8253.2	0	0	-786.111	0
13	B1	82	1.15615e+06	0	0	39718.5	0
14	B2	82	1.24662e+06	0	0	42741	0
15	B3	82	1.2303e+06	0	0	38506.2	0
16	B4	82	1.13439e+06	0	0	37337.3	0
17	B5	82	1.24353e+06	0	0	43450.8	0
18	B6	82	1.2189e+06	0	0	44552	0
19	B7	82	1.20758e+06	0	0	42778.4	0
20	B8	82	1.12549e+06	0	0	42378.2	0
21	B9	82	1.11613e+06	0	0	40596.6	0
22	B10	82	837793	0	0	42994.2	0
23	B11	82	44235.2	0	0	3097.04	0
24	B12	82	8438.78	0	0	-454.583	0
25	C1	82	1.33457e+06	0	0	45779.7	0
26	C2	82	1.27002e+06	0	0	43639.3	0
27	C3	82	1269423	0	0	44443.2	0
28	C4	82	1.35335e+06	0	0	47532.9	0
29	C5	82	1.24498e+06	0	0	43899.7	0
30	C6	82	1.20909e+06	0	0	43916.4	0
31	C7	82	1.19372e+06	0	0	43414.5	0
32	C8	82	1306954	0	0	46318.3	0
33	C9	82	1.20847e+06	0	0	46776.2	0
34	C10	82	12643.3	0	0	-81.6234	0
35	C11	82	20297.8	0	0	2756.1	0
36	C12	82	13494.6	0	0	-17706.4	0
37	D1	82	1.33154e+06	0	0	46047.8	0
38	D2	82	1205887	0	0	40339.3	0
39	D3	82	1.14195e+06	0	0	39279	0
40	D4	82	1.32787e+06	0	0	44751	0
41	D5	82	1.31027e+06	0	0	43188.4	0
42	D6	82	1.30505e+06	0	0	44923	0
43	D7	82	1.30276e+06	0	0	47468.8	0
44	D8	82	1.0327e+06	0	0	42533.4	0
45	D9	82	1.25169e+06	0	0	44486.2	0
46	D10	82	1.03744e+06	0	0	46006	0
47	D11	82	1231770	0	0	43795.4	0
48	D12	82	13658.8	0	0	1379.31	0
49	E1	82	1.26521e+06	0	0	45964.6	0
50	E2	82	1328912	0	0	45222	0
51	E3	82	1.35298e+06	0	0	48723.1	0
52	E4	82	1.36718e+06	0	0	47575.5	0
53	E5	82	1.3895e+06	0	0	50172.7	0
54	E6	82	1.50522e+06	0	0	53825.8	0
55	E7	82	1.39483e+06	0	0	54591.7	0
56	E8	82	1.16511e+06	0	0	51931.4	0
57	E9	82	1.36444e+06	0	0	50491.4	0
58	E10	82	1.02869e+06	0	0	47297.3	0
59	E11	82	11569	0	0	-926.624	0
60	E12	82	11623.1	0	0	-643.966	0
61	F1	82	1.32358e+06	0	0	49411.6	0
62	F2	82	1.23981e+06	0	0	47729.8	0
63	F3	82	1.35438e+06	0	0	49112.2	0
64	F4	82	1.25002e+06	0	0	46207.7	0
65	F5	82	1.47796e+06	0	0	56522.1	0
66	F6	82	1.46737e+06	0	0	56496.1	0
67	F7	82	1.44511e+06	0	0	56531.7	0
68	F8	82	1.16552e+06	0	0	51519	0
69	F9	82	1.28068e+06	0	0	49573.1	0
70	F10	82	31264.8	0	0	5094.79	0
71	F11	82	15425.8	0	0	1135.84	0
72	F12	82	12203.9	0	0	551.122	0
73	G1	82	8388.91	0	0	523.136	0
74	G2	82	14087.9	0	0	1356.69	0
75	G3	82	11200.5	0	0	1490.34	0
76	G4	82	28458.6	0	0	1728.18	0
77	G5	82	16694.2	0	0	1628.9	0
78	G6	82	14377.8	0	0	2089.43	0
79	G7	82	10727	0	0	1652.98	0
80	G8	82	25483.2	0	0	1625.27	0
81	G9	82	8632.86	0	0	-2225.69	0
82	G10	82	15669.7	0	0	1734.54	0
83	G11	82	10707.7	0	0	-422.366	0
84	G12	82	8336.25	0	0	875.861	0
85	H1	82	19525.2	0	0	3570.46	0
86	H2	82	15848.1	0	0	1121.41	0
87	H3	82	14308.8	0	0	928.664	0
88	H4	82	19273.5	0	0	1580.56	0
89	H5	82	14165.8	0	0	-245.23	0
90	H6	82	5752.16	0	0	1546.1	0
91	H7	82	11217.1	0	0	-421.435	0
92	H8	82	16463.6	0	0	1760.96	0
93	H9	82	12222.6	0	0	565.865	0
94	H10	82	7836.31	0	0	-673.214	0
95	H11	82	11130.4	0	0	911.478	0
96	H12	82	8186.85	0	0	1956.72	0
1	A1	83	1.08041e+06	0	0	40235	0
2	A2	83	1.17179e+06	0	0	40892.5	0
3	A3	83	959006	0	0	30390.6	0
4	A4	83	1.46865e+06	0	0	47351.3	0
5	A5	83	1.3262e+06	0	0	43976.7	0
6	A6	83	1.37822e+06	0	0	45166.3	0
7	A7	83	1.21565e+06	0	0	39963.7	0
8	A8	83	1.06706e+06	0	0	38297	0
9	A9	83	1142834	0	0	39015.5	0
10	A10	83	790166	0	0	38824.7	0
11	A11	83	799889	0	0	32149	0
12	A12	83	8773.43	0	0	-249.663	0
13	B1	83	1.15164e+06	0	0	39706.8	0
14	B2	83	1.23982e+06	0	0	43625.4	0
15	B3	83	1.22341e+06	0	0	38982.1	0
16	B4	83	1.12831e+06	0	0	37494.5	0
17	B5	83	1.23826e+06	0	0	42822.9	0
18	B6	83	1.20993e+06	0	0	44592.3	0
19	B7	83	1198112	0	0	43671.1	0
20	B8	83	1.12074e+06	0	0	40585.9	0
21	B9	83	1.11123e+06	0	0	40596.7	0
22	B10	83	832847	0	0	40395.8	0
23	B11	83	47804.7	0	0	3862.31	0
24	B12	83	8666.75	0	0	-652.473	0
25	C1	83	1.32707e+06	0	0	44676.5	0
26	C2	83	1.26253e+06	0	0	44169.3	0
27	C3	83	1.26561e+06	0	0	44097.6	0
28	C4	83	1.34802e+06	0	0	46310.9	0
29	C5	83	1.24009e+06	0	0	42630.7	0
30	C6	83	1.20615e+06	0	0	44290.4	0
31	C7	83	1.18733e+06	0	0	44276.4	0
32	C8	83	1.30151e+06	0	0	46999.5	0
33	C9	83	1.20236e+06	0	0	46951.6	0
34	C10	83	10858.2	0	0	860.851	0
35	C11	83	19875.3	0	0	945.846	0
36	C12	83	13597.3	0	0	-17739.4	0
37	D1	83	1.32516e+06	0	0	45809.1	0
38	D2	83	1199228	0	0	41331.1	0
39	D3	83	1.13422e+06	0	0	38697	0
40	D4	83	1.3218e+06	0	0	45546.4	0
41	D5	83	1.303e+06	0	0	42517.3	0
42	D6	83	1.29572e+06	0	0	44206.7	0
43	D7	83	1298299	0	0	47377.3	0
44	D8	83	1.03103e+06	0	0	43807.1	0
45	D9	83	1245313	0	0	44955.5	0
46	D10	83	1.02776e+06	0	0	45704.8	0
47	D11	83	1.22743e+06	0	0	43954	0
48	D12	83	13434.8	0	0	-499.651	0
49	E1	83	1.25656e+06	0	0	45439.6	0
50	E2	83	1.3223e+06	0	0	45652.1	0
51	E3	83	1.34631e+06	0	0	48315.5	0
52	E4	83	1.36169e+06	0	0	47420.4	0
53	E5	83	1381752	0	0	49517.8	0
54	E6	83	1.49801e+06	0	0	53555.6	0
55	E7	83	1.39095e+06	0	0	53970.8	0
56	E8	83	1.15575e+06	0	0	52525.8	0
57	E9	83	1.35507e+06	0	0	51295.2	0
58	E10	83	1.02514e+06	0	0	49280.8	0
59	E11	83	13498.5	0	0	-1231.34	0
60	E12	83	13587.8	0	0	762.567	0
61	F1	83	1.31582e+06	0	0	48954.3	0
62	F2	83	1.23472e+06	0	0	47513	0
63	F3	83	1.3455e+06	0	0	49501.9	0
64	F4	83	1244659	0	0	47049.1	0
65	F5	83	1.47248e+06	0	0	56647.9	0
66	F6	83	1.46049e+06	0	0	55080.5	0
67	F7	83	1.43867e+06	0	0	55866.8	0
68	F8	83	1.15604e+06	0	0	51613.2	0
69	F9	83	1.27453e+06	0	0	49401.6	0
70	F10	83	33390	0	0	4449.47	0
71	F11	83	15652.9	0	0	2318.03	0
72	F12	83	11456.2	0	0	-269.729	0
73	G1	83	8441.9	0	0	263.177	0
74	G2	83	14653.7	0	0	1363.28	0
75	G3	83	11990.5	0	0	686.145	0
76	G4	83	28111.2	0	0	1299.79	0
77	G5	83	16418	0	0	2260.51	0
78	G6	83	12525.8	0	0	1663.32	0
79	G7	83	12871.5	0	0	1565.23	0
80	G8	83	23814.4	0	0	1844.85	0
81	G9	83	8725.42	0	0	-2811.5	0
82	G10	83	15058.5	0	0	29.4712	0
83	G11	83	8719.22	0	0	474.014	0
84	G12	83	6872.26	0	0	-272.987	0
85	H1	83	18932.8	0	0	3167.5	0
86	H2	83	15890.3	0	0	369.189	0
87	H3	83	12708.5	0	0	312.4	0
88	H4	83	17402.3	0	0	861.3	0
89	H5	83	13895.4	0	0	-1747.91	0
90	H6	83	6844.96	0	0	110.291	0
91	H7	83	10040.9	0	0	-846.544	0
92	H8	83	17697.4	0	0	1206.53	0
93	H9	83	10879.7	0	0	465.682	0
94	H10	83	8598.57	0	0	-567.149	0
95	H11	83	14220.2	0	0	1584.81	0
96	H12	83	8200.44	0	0	1411.34	0
1	A1	84	1077779	0	0	40934	0
2	A2	84	1165431	0	0	41077.9	0
3	A3	84	953579	0	0	30240.6	0
4	A4	84	1.4639e+06	0	0	48529.2	0
5	A5	84	1.32107e+06	0	0	44323.3	0
6	A6	84	1.37354e+06	0	0	44893.3	0
7	A7	84	1.20932e+06	0	0	41461.3	0
8	A8	84	1.06251e+06	0	0	38020.8	0
9	A9	84	1.13726e+06	0	0	39824.2	0
10	A10	84	783282	0	0	38293.7	0
11	A11	84	796074	0	0	32584.6	0
12	A12	84	10654	0	0	-1002.72	0
13	B1	84	1.14594e+06	0	0	39016.9	0
14	B2	84	1.23334e+06	0	0	42800.6	0
15	B3	84	1.21884e+06	0	0	38154.1	0
16	B4	84	1.12119e+06	0	0	38282.4	0
17	B5	84	1.23164e+06	0	0	42595.4	0
18	B6	84	1.20253e+06	0	0	45439.3	0
19	B7	84	1.19343e+06	0	0	42821.2	0
20	B8	84	1.11289e+06	0	0	40431.2	0
21	B9	84	1104252	0	0	39513.7	0
22	B10	84	828179	0	0	41540.1	0
23	B11	84	47129	0	0	3535.26	0
24	B12	84	6981.5	0	0	-190.463	0
25	C1	84	1.31996e+06	0	0	45705.6	0
26	C2	84	1.25529e+06	0	0	42692.8	0
27	C3	84	1.25786e+06	0	0	44603.3	0
28	C4	84	1339645	0	0	46246.6	0
29	C5	84	1.23342e+06	0	0	43545.2	0
30	C6	84	1.19978e+06	0	0	43466	0
31	C7	84	1.18295e+06	0	0	43915.2	0
32	C8	84	1294020	0	0	46888.6	0
33	C9	84	1.19431e+06	0	0	45922.8	0
34	C10	84	12719.8	0	0	-122.662	0
35	C11	84	21101.7	0	0	1073.83	0
36	C12	84	13251.6	0	0	-18079.4	0
37	D1	84	1.31882e+06	0	0	45415.5	0
38	D2	84	1.19239e+06	0	0	40392.2	0
39	D3	84	1.13106e+06	0	0	39521.5	0
40	D4	84	1.3144e+06	0	0	44992	0
41	D5	84	1295957	0	0	43019.8	0
42	D6	84	1.28766e+06	0	0	44625.7	0
43	D7	84	1289735	0	0	46475.4	0
44	D8	84	1.02265e+06	0	0	42795.3	0
45	D9	84	1.23725e+06	0	0	46075.5	0
46	D10	84	1.01903e+06	0	0	44488.4	0
47	D11	84	1.2179e+06	0	0	43837.9	0
48	D12	84	12379.6	0	0	775.183	0
49	E1	84	1.25157e+06	0	0	45556.7	0
50	E2	84	1.31514e+06	0	0	45508.9	0
51	E3	84	1.33607e+06	0	0	47982.4	0
52	E4	84	1.35404e+06	0	0	48398.2	0
53	E5	84	1.37579e+06	0	0	50579.9	0
54	E6	84	1.48552e+06	0	0	53585	0
55	E7	84	1.37993e+06	0	0	52864.8	0
56	E8	84	1.14788e+06	0	0	53430.9	0
57	E9	84	1.34854e+06	0	0	50315.9	0
58	E10	84	1.01446e+06	0	0	48183.2	0
59	E11	84	10836.8	0	0	-810.182	0
60	E12	84	12609.5	0	0	144.075	0
61	F1	84	1.30948e+06	0	0	49099.3	0
62	F2	84	1.22756e+06	0	0	47093.7	0
63	F3	84	1.33945e+06	0	0	48695.5	0
64	F4	84	1.23665e+06	0	0	47593	0
65	F5	84	1.46264e+06	0	0	56322.7	0
66	F6	84	1.45139e+06	0	0	55452.4	0
67	F7	84	1.43003e+06	0	0	56285.9	0
68	F8	84	1.15052e+06	0	0	51065.8	0
69	F9	84	1.26685e+06	0	0	49017.9	0
70	F10	84	30904	0	0	4019.86	0
71	F11	84	16143.2	0	0	1668.78	0
72	F12	84	10119.8	0	0	178.407	0
73	G1	84	7892.78	0	0	515.981	0
74	G2	84	13549.3	0	0	909.553	0
75	G3	84	9563.38	0	0	1356.47	0
76	G4	84	28228.2	0	0	1705.16	0
77	G5	84	15632.5	0	0	1287.48	0
78	G6	84	12025.2	0	0	1745.6	0
79	G7	84	12232.2	0	0	1875.04	0
80	G8	84	25299.2	0	0	1160.38	0
81	G9	84	9230.17	0	0	-2437.85	0
82	G10	84	13556	0	0	434.347	0
83	G11	84	9357.04	0	0	333.799	0
84	G12	84	9245.04	0	0	-1384.57	0
85	H1	84	20510.7	0	0	3414.31	0
86	H2	84	14080.3	0	0	411.532	0
87	H3	84	14996.6	0	0	446.513	0
88	H4	84	17692.3	0	0	2382.13	0
89	H5	84	14074.7	0	0	-1324.46	0
90	H6	84	5543.27	0	0	-248.98	0
91	H7	84	9320.41	0	0	1173.15	0
92	H8	84	14961.4	0	0	2184.97	0
93	H9	84	11483.6	0	0	556.805	0
94	H10	84	8534.04	0	0	203.151	0
95	H11	84	14093.6	0	0	973.529	0
96	H12	84	7617.58	0	0	827.898	0
1	A1	85	1.07212e+06	0	0	40265.1	0
2	A2	85	1.15673e+06	0	0	40420.5	0
3	A3	85	948260	0	0	29730	0
4	A4	85	1.45615e+06	0	0	47526.5	0
5	A5	85	1.31099e+06	0	0	43317.5	0
6	A6	85	1.36331e+06	0	0	45642.6	0
7	A7	85	1.20025e+06	0	0	40832.3	0
8	A8	85	1.05642e+06	0	0	37887.1	0
9	A9	85	1.13348e+06	0	0	38259	0
10	A10	85	778370	0	0	37777.5	0
11	A11	85	790899	0	0	33335.3	0
12	A12	85	7931.52	0	0	-1542.87	0
13	B1	85	1.14089e+06	0	0	39810.3	0
14	B2	85	1.22751e+06	0	0	42763	0
15	B3	85	1.20966e+06	0	0	38843.8	0
16	B4	85	1.11518e+06	0	0	38133.2	0
17	B5	85	1.22384e+06	0	0	42126.8	0
18	B6	85	1.19629e+06	0	0	44466	0
19	B7	85	1.1878e+06	0	0	43000	0
20	B8	85	1.1078e+06	0	0	40871.4	0
21	B9	85	1.09775e+06	0	0	39822.3	0
22	B10	85	828387	0	0	42017.3	0
23	B11	85	46345.2	0	0	4143.87	0
24	B12	85	8561.72	0	0	1070.45	0
25	C1	85	1.31229e+06	0	0	44762.1	0
26	C2	85	1248562	0	0	44106	0
27	C3	85	1.24949e+06	0	0	43654.7	0
28	C4	85	1333949	0	0	46237.1	0
29	C5	85	1.22531e+06	0	0	44161.1	0
30	C6	85	1.19322e+06	0	0	43571.4	0
31	C7	85	1.17562e+06	0	0	45715.7	0
32	C8	85	1.28918e+06	0	0	48401.2	0
33	C9	85	1.18806e+06	0	0	46460.5	0
34	C10	85	11697.2	0	0	660.078	0
35	C11	85	19858.7	0	0	1577.35	0
36	C12	85	13141.7	0	0	-18844.8	0
37	D1	85	1.30723e+06	0	0	44368.4	0
38	D2	85	1.18499e+06	0	0	40509.7	0
39	D3	85	1.12448e+06	0	0	39525.3	0
40	D4	85	1.30451e+06	0	0	45781.5	0
41	D5	85	1.2891e+06	0	0	44016.8	0
42	D6	85	1.27916e+06	0	0	43815	0
43	D7	85	1.28057e+06	0	0	46965	0
44	D8	85	1.01551e+06	0	0	43705	0
45	D9	85	1.2282e+06	0	0	45427.9	0
46	D10	85	1.01303e+06	0	0	45213.5	0
47	D11	85	1.21196e+06	0	0	43410.9	0
48	D12	85	13490.8	0	0	798.016	0
49	E1	85	1.23996e+06	0	0	44940.4	0
50	E2	85	1.30743e+06	0	0	45913.4	0
51	E3	85	1.3272e+06	0	0	47388.8	0
52	E4	85	1.34183e+06	0	0	47492.6	0
53	E5	85	1.36565e+06	0	0	48096.1	0
54	E6	85	1.47737e+06	0	0	52353.3	0
55	E7	85	1.36874e+06	0	0	53382.5	0
56	E8	85	1.14206e+06	0	0	51063.7	0
57	E9	85	1.33915e+06	0	0	50745.3	0
58	E10	85	1.00661e+06	0	0	49280.2	0
59	E11	85	10293.7	0	0	-1551.49	0
60	E12	85	14714.8	0	0	274.454	0
61	F1	85	1300383	0	0	49352.6	0
62	F2	85	1.22069e+06	0	0	47445	0
63	F3	85	1.3298e+06	0	0	49416.6	0
64	F4	85	1.22627e+06	0	0	46777.4	0
65	F5	85	1.45083e+06	0	0	55428.1	0
66	F6	85	1.44309e+06	0	0	56200.2	0
67	F7	85	1420829	0	0	56838.4	0
68	F8	85	1.1421e+06	0	0	51801.2	0
69	F9	85	1.25765e+06	0	0	50072	0
70	F10	85	30231.6	0	0	4384.5	0
71	F11	85	13392.3	0	0	1072.57	0
72	F12	85	11060.6	0	0	-210.552	0
73	G1	85	9024.61	0	0	205.877	0
74	G2	85	14941.9	0	0	1081.39	0
75	G3	85	10712.1	0	0	821.08	0
76	G4	85	28596.9	0	0	1922.05	0
77	G5	85	14215.9	0	0	2230.99	0
78	G6	85	11809.6	0	0	2320.4	0
79	G7	85	12209.4	0	0	1940.86	0
80	G8	85	23114.1	0	0	2433.57	0
81	G9	85	9144.6	0	0	-2854.92	0
82	G10	85	11916.8	0	0	-169.275	0
83	G11	85	10456.6	0	0	-79.6635	0
84	G12	85	8323	0	0	-421.973	0
85	H1	85	18791	0	0	3424.63	0
86	H2	85	16512.9	0	0	607.006	0
87	H3	85	11963.6	0	0	444.648	0
88	H4	85	18008.1	0	0	1786.06	0
89	H5	85	12491.5	0	0	-836.078	0
90	H6	85	5250	0	0	550.751	0
91	H7	85	10274.1	0	0	265.714	0
92	H8	85	16263	0	0	2412.02	0
93	H9	85	10948.8	0	0	505.449	0
94	H10	85	7453.93	0	0	148.091	0
95	H11	85	11299.8	0	0	852.111	0
96	H12	85	8202.61	0	0	906.19	0
1	A1	86	1.06542e+06	0	0	41113.5	0
2	A2	86	1.15206e+06	0	0	40348.2	0
3	A3	86	942914	0	0	30479	0
4	A4	86	1.44636e+06	0	0	46001.1	0
5	A5	86	1.30539e+06	0	0	42933.5	0
6	A6	86	1.35523e+06	0	0	44935.5	0
7	A7	86	1.19401e+06	0	0	40333	0
8	A8	86	1.04998e+06	0	0	37449.6	0
9	A9	86	1.12453e+06	0	0	39435.1	0
10	A10	86	776555	0	0	37162.2	0
11	A11	86	788216	0	0	32877.7	0
12	A12	86	7487.32	0	0	-1651.19	0
13	B1	86	1.13575e+06	0	0	39355.9	0
14	B2	86	1.21914e+06	0	0	42929.9	0
15	B3	86	1.20323e+06	0	0	38687.6	0
16	B4	86	1.1108e+06	0	0	38022.8	0
17	B5	86	1.21582e+06	0	0	42391.4	0
18	B6	86	1.19119e+06	0	0	45161.2	0
19	B7	86	1.18195e+06	0	0	42294.9	0
20	B8	86	1.09953e+06	0	0	40940.2	0
21	B9	86	1.0952e+06	0	0	40564.6	0
22	B10	86	823830	0	0	42703.9	0
23	B11	86	46141.7	0	0	3510.17	0
24	B12	86	4583.15	0	0	233.395	0
25	C1	86	1.3054e+06	0	0	45093.1	0
26	C2	86	1.2411e+06	0	0	43727.6	0
27	C3	86	1.24575e+06	0	0	44606.6	0
28	C4	86	1.3261e+06	0	0	46290.8	0
29	C5	86	1.22131e+06	0	0	43330.6	0
30	C6	86	1.18606e+06	0	0	43909.3	0
31	C7	86	1.1666e+06	0	0	45427.8	0
32	C8	86	1.28048e+06	0	0	48450.1	0
33	C9	86	1178018	0	0	45626.3	0
34	C10	86	10494.3	0	0	138.3	0
35	C11	86	18983	0	0	1320.95	0
36	C12	86	14457	0	0	-18280	0
37	D1	86	1.29973e+06	0	0	44699.3	0
38	D2	86	1177161	0	0	40517.5	0
39	D3	86	1.11747e+06	0	0	39388.9	0
40	D4	86	1.2982e+06	0	0	45904.6	0
41	D5	86	1.28133e+06	0	0	43898.7	0
42	D6	86	1.27324e+06	0	0	43394	0
43	D7	86	1.27581e+06	0	0	47061.7	0
44	D8	86	1.01129e+06	0	0	43320	0
45	D9	86	1.22296e+06	0	0	46905.5	0
46	D10	86	1.00793e+06	0	0	44623.5	0
47	D11	86	1.2053e+06	0	0	42739.7	0
48	D12	86	13449.4	0	0	1379.32	0
49	E1	86	1.23618e+06	0	0	45731	0
50	E2	86	1.29857e+06	0	0	45108.9	0
51	E3	86	1322924	0	0	47935.3	0
52	E4	86	1.33817e+06	0	0	47016.4	0
53	E5	86	1357837	0	0	49307.1	0
54	E6	86	1.46888e+06	0	0	52194.8	0
55	E7	86	1.36205e+06	0	0	52884.5	0
56	E8	86	1.13128e+06	0	0	52100.7	0
57	E9	86	1.33698e+06	0	0	50351.6	0
58	E10	86	998584	0	0	48295.9	0
59	E11	86	11744.2	0	0	-766.811	0
60	E12	86	13050	0	0	471.313	0
61	F1	86	1.29269e+06	0	0	49226.4	0
62	F2	86	1.21211e+06	0	0	47358.6	0
63	F3	86	1.32149e+06	0	0	49519.4	0
64	F4	86	1.22304e+06	0	0	46923.1	0
65	F5	86	1.44518e+06	0	0	56890.1	0
66	F6	86	1.43333e+06	0	0	55108.7	0
67	F7	86	1.4147e+06	0	0	56189.3	0
68	F8	86	1.13466e+06	0	0	52474.7	0
69	F9	86	1.25063e+06	0	0	49183.9	0
70	F10	86	31778.9	0	0	5671.59	0
71	F11	86	15117.7	0	0	1537.34	0
72	F12	86	11967.7	0	0	-226.015	0
73	G1	86	8615.58	0	0	734.256	0
74	G2	86	12646.7	0	0	1199.41	0
75	G3	86	9712.02	0	0	759.83	0
76	G4	86	27220.6	0	0	843.725	0
77	G5	86	16087.1	0	0	1024.09	0
78	G6	86	10382.7	0	0	1710.96	0
79	G7	86	12679.8	0	0	2044.75	0
80	G8	86	25402.3	0	0	-204.932	0
81	G9	86	8590.13	0	0	-1914.09	0
82	G10	86	12892.3	0	0	1509.79	0
83	G11	86	10472	0	0	-181.62	0
84	G12	86	8642.89	0	0	-371.667	0
85	H1	86	19396.3	0	0	3556.52	0
86	H2	86	14395.6	0	0	676.862	0
87	H3	86	12601.2	0	0	-376.064	0
88	H4	86	16956.8	0	0	772.587	0
89	H5	86	14156.6	0	0	-601.841	0
90	H6	86	5292.38	0	0	294.853	0
91	H7	86	7582.57	0	0	211.731	0
92	H8	86	17091.3	0	0	1473.26	0
93	H9	86	11292.8	0	0	987.032	0
94	H10	86	9902.89	0	0	340.224	0
95	H11	86	12191.4	0	0	1269.57	0
96	H12	86	8435.35	0	0	2398.87	0
1	A1	87	1.05923e+06	0	0	40155.3	0
2	A2	87	1.1452e+06	0	0	40573	0
3	A3	87	938482	0	0	30523.5	0
4	A4	87	1.44092e+06	0	0	47182.5	0
5	A5	87	1.30164e+06	0	0	44503.4	0
6	A6	87	1.34686e+06	0	0	45330.5	0
7	A7	87	1.1899e+06	0	0	41381	0
8	A8	87	1.04399e+06	0	0	38572.1	0
9	A9	87	1.11934e+06	0	0	40310.5	0
10	A10	87	771170	0	0	37502.1	0
11	A11	87	782527	0	0	33492	0
12	A12	87	9233.57	0	0	-1132.06	0
13	B1	87	1.1283e+06	0	0	38896.8	0
14	B2	87	1.2114e+06	0	0	43100.5	0
15	B3	87	1.19536e+06	0	0	38622	0
16	B4	87	1.10459e+06	0	0	37605.8	0
17	B5	87	1210450	0	0	43328.2	0
18	B6	87	1.18365e+06	0	0	45144	0
19	B7	87	1.17365e+06	0	0	44119.8	0
20	B8	87	1.09413e+06	0	0	40846.8	0
21	B9	87	1085667	0	0	42031.4	0
22	B10	87	819014	0	0	42302	0
23	B11	87	44805.4	0	0	3910.13	0
24	B12	87	7386.75	0	0	405.799	0
25	C1	87	1.2967e+06	0	0	44585.4	0
26	C2	87	1.23665e+06	0	0	43595.5	0
27	C3	87	1.24048e+06	0	0	44280.3	0
28	C4	87	1.32023e+06	0	0	46619	0
29	C5	87	1.21329e+06	0	0	43631	0
30	C6	87	1.1832e+06	0	0	42940	0
31	C7	87	1162196	0	0	44561.3	0
32	C8	87	1.27339e+06	0	0	46096.9	0
33	C9	87	1.17607e+06	0	0	45776.4	0
34	C10	87	11866.6	0	0	202.14	0
35	C11	87	21731.3	0	0	1131.56	0
36	C12	87	12374.5	0	0	-16797.5	0
37	D1	87	1.29741e+06	0	0	45280.5	0
38	D2	87	1.17386e+06	0	0	40518.2	0
39	D3	87	1.11454e+06	0	0	39121.6	0
40	D4	87	1.28977e+06	0	0	45709	0
41	D5	87	1.27213e+06	0	0	43296.9	0
42	D6	87	1.26752e+06	0	0	44710.6	0
43	D7	87	1.26951e+06	0	0	47027.4	0
44	D8	87	1.00167e+06	0	0	42164.3	0
45	D9	87	1.21166e+06	0	0	44819.9	0
46	D10	87	1.00175e+06	0	0	43459.9	0
47	D11	87	1.19532e+06	0	0	43879.7	0
48	D12	87	11727.4	0	0	458.402	0
49	E1	87	1.22688e+06	0	0	45375.9	0
50	E2	87	1.28977e+06	0	0	44916.5	0
51	E3	87	1.31332e+06	0	0	48469.8	0
52	E4	87	1.33098e+06	0	0	47611.6	0
53	E5	87	1.35039e+06	0	0	49842.4	0
54	E6	87	1.45949e+06	0	0	52490.4	0
55	E7	87	1.35295e+06	0	0	53822.2	0
56	E8	87	1.12375e+06	0	0	53351.6	0
57	E9	87	1.32776e+06	0	0	50286.3	0
58	E10	87	991488	0	0	48556.8	0
59	E11	87	11026.2	0	0	-1693.61	0
60	E12	87	11609.1	0	0	1503.56	0
61	F1	87	1287203	0	0	48903.1	0
62	F2	87	1.20509e+06	0	0	47707.3	0
63	F3	87	1.31266e+06	0	0	49476.8	0
64	F4	87	1.21569e+06	0	0	47107.2	0
65	F5	87	1.4361e+06	0	0	56239.5	0
66	F6	87	1.42575e+06	0	0	54741.2	0
67	F7	87	1.40336e+06	0	0	55648.7	0
68	F8	87	1.12668e+06	0	0	51759.2	0
69	F9	87	1.24317e+06	0	0	49411.5	0
70	F10	87	31404.7	0	0	4092.53	0
71	F11	87	16494.1	0	0	3086.59	0
72	F12	87	15848.5	0	0	-209.518	0
73	G1	87	8134.76	0	0	-123.547	0
74	G2	87	13147.6	0	0	1257.15	0
75	G3	87	9384.81	0	0	903.747	0
76	G4	87	27475.6	0	0	1361.66	0
77	G5	87	15015.8	0	0	667.256	0
78	G6	87	13609	0	0	3026.61	0
79	G7	87	11596.2	0	0	1578.95	0
80	G8	87	24559.2	0	0	1391.35	0
81	G9	87	8354.15	0	0	-2573.34	0
82	G10	87	12337.4	0	0	851.017	0
83	G11	87	7694.88	0	0	-242.449	0
84	G12	87	6540.16	0	0	-378.264	0
85	H1	87	16947.8	0	0	3362.6	0
86	H2	87	15149.4	0	0	830.838	0
87	H3	87	13356.1	0	0	-67.9791	0
88	H4	87	17270.1	0	0	2600.61	0
89	H5	87	13805.5	0	0	-190.506	0
90	H6	87	4491.91	0	0	680.763	0
91	H7	87	11455.8	0	0	390.635	0
92	H8	87	15635.8	0	0	2219.25	0
93	H9	87	11464.8	0	0	781.8	0
94	H10	87	8496.29	0	0	647.807	0
95	H11	87	11631.3	0	0	722.094	0
96	H12	87	7776.89	0	0	3057.05	0
1	A1	88	1.05263e+06	0	0	40492.2	0
2	A2	88	1.1399e+06	0	0	40702.7	0
3	A3	88	933271	0	0	30285.9	0
4	A4	88	1.43078e+06	0	0	47480.7	0
5	A5	88	1.29036e+06	0	0	43880.8	0
6	A6	88	1339940	0	0	45868.5	0
7	A7	88	1.18305e+06	0	0	40807.9	0
8	A8	88	1.03758e+06	0	0	39362.8	0
9	A9	88	1.11441e+06	0	0	39051.1	0
10	A10	88	769749	0	0	36738.2	0
11	A11	88	779192	0	0	33154.8	0
12	A12	88	9121.15	0	0	-149.051	0
13	B1	88	1.12164e+06	0	0	40150.6	0
14	B2	88	1.20679e+06	0	0	42909.2	0
15	B3	88	1.18838e+06	0	0	38588.6	0
16	B4	88	1.09823e+06	0	0	37868	0
17	B5	88	1.20459e+06	0	0	43243.7	0
18	B6	88	1.17579e+06	0	0	45334	0
19	B7	88	1168232	0	0	42765.4	0
20	B8	88	1088056	0	0	41190.2	0
21	B9	88	1.0796e+06	0	0	39416.6	0
22	B10	88	815088	0	0	42161.8	0
23	B11	88	45762.9	0	0	3700.23	0
24	B12	88	10153.8	0	0	860.58	0
25	C1	88	1.28867e+06	0	0	45452.9	0
26	C2	88	1.22789e+06	0	0	42959.6	0
27	C3	88	1.23396e+06	0	0	44170.1	0
28	C4	88	1.31386e+06	0	0	46297.5	0
29	C5	88	1.20602e+06	0	0	42835.5	0
30	C6	88	1.17338e+06	0	0	43901.4	0
31	C7	88	1155010	0	0	44694	0
32	C8	88	1.26635e+06	0	0	48058.8	0
33	C9	88	1.1687e+06	0	0	45232.2	0
34	C10	88	10808.3	0	0	-860.255	0
35	C11	88	19616.7	0	0	2973.46	0
36	C12	88	14669.6	0	0	-17553.4	0
37	D1	88	1.28469e+06	0	0	44757.6	0
38	D2	88	1.16411e+06	0	0	41223.4	0
39	D3	88	1105217	0	0	39349.2	0
40	D4	88	1.28087e+06	0	0	44909.9	0
41	D5	88	1.26628e+06	0	0	44057.8	0
42	D6	88	1.25831e+06	0	0	44082.5	0
43	D7	88	1.26189e+06	0	0	46823.8	0
44	D8	88	998652	0	0	43543.3	0
45	D9	88	1.20626e+06	0	0	44521.8	0
46	D10	88	991234	0	0	44771.7	0
47	D11	88	1.19021e+06	0	0	43331	0
48	D12	88	13244.8	0	0	60.2355	0
49	E1	88	1.22127e+06	0	0	45789.2	0
50	E2	88	1.2828e+06	0	0	45594.1	0
51	E3	88	1.30582e+06	0	0	47740.2	0
52	E4	88	1.32289e+06	0	0	46082.3	0
53	E5	88	1.3445e+06	0	0	49993.1	0
54	E6	88	1449744	0	0	52205.9	0
55	E7	88	1.34492e+06	0	0	55064.4	0
56	E8	88	1.11625e+06	0	0	51321.5	0
57	E9	88	1.32065e+06	0	0	51119.5	0
58	E10	88	984461	0	0	47791.2	0
59	E11	88	13108.7	0	0	-1054.02	0
60	E12	88	15220.9	0	0	-273.382	0
61	F1	88	1.27775e+06	0	0	49515.7	0
62	F2	88	1.19829e+06	0	0	47145.2	0
63	F3	88	1.30437e+06	0	0	49259.7	0
64	F4	88	1.20574e+06	0	0	46716.2	0
65	F5	88	1.42701e+06	0	0	55577.4	0
66	F6	88	1.41745e+06	0	0	55624	0
67	F7	88	1.39576e+06	0	0	55031	0
68	F8	88	1.11831e+06	0	0	52173.6	0
69	F9	88	1.23551e+06	0	0	49500.6	0
70	F10	88	32119.2	0	0	4634.31	0
71	F11	88	14754	0	0	947.805	0
72	F12	88	13096.8	0	0	-140.63	0
73	G1	88	7950.11	0	0	589.805	0
74	G2	88	13361.5	0	0	1368.61	0
75	G3	88	9062.22	0	0	362.81	0
76	G4	88	27203	0	0	964.69	0
77	G5	88	15462.3	0	0	1058.01	0
78	G6	88	14660.3	0	0	2239.98	0
79	G7	88	11335.7	0	0	1167.25	0
80	G8	88	25078.9	0	0	1311.77	0
81	G9	88	7974.65	0	0	-1157.9	0
82	G10	88	15028.4	0	0	727.956	0
83	G11	88	8285.62	0	0	-948.606	0
84	G12	88	10130.6	0	0	-1932.64	0
85	H1	88	17751.5	0	0	3141.95	0
86	H2	88	14814.2	0	0	793.852	0
87	H3	88	12000.7	0	0	336.227	0
88	H4	88	16573.5	0	0	1251.18	0
89	H5	88	12700.4	0	0	38.37	0
90	H6	88	4693.12	0	0	471.212	0
91	H7	88	10507.7	0	0	-654.198	0
92	H8	88	14626.9	0	0	1110.51	0
93	H9	88	11183.9	0	0	766.922	0
94	H10	88	9511.08	0	0	487.779	0
95	H11	88	9253.46	0	0	923.443	0
96	H12	88	6341.92	0	0	1449.55	0
1	A1	89	1.04669e+06	0	0	40929.5	0
2	A2	89	1.13365e+06	0	0	40564.5	0
3	A3	89	927431	0	0	30490.7	0
4	A4	89	1.42358e+06	0	0	47661.3	0
5	A5	89	1.28324e+06	0	0	43883.7	0
6	A6	89	1.33342e+06	0	0	45244.1	0
7	A7	89	1.1761e+06	0	0	40406.8	0
8	A8	89	1.03119e+06	0	0	38458.1	0
9	A9	89	1.10729e+06	0	0	39250.2	0
10	A10	89	763566	0	0	37085.6	0
11	A11	89	771671	0	0	33299.2	0
12	A12	89	8384.14	0	0	125.665	0
13	B1	89	1113202	0	0	39591.2	0
14	B2	89	1.20073e+06	0	0	42645.8	0
15	B3	89	1.18414e+06	0	0	38670.8	0
16	B4	89	1.09193e+06	0	0	37424.3	0
17	B5	89	1.19707e+06	0	0	44090	0
18	B6	89	1167130	0	0	45172.7	0
19	B7	89	1.16223e+06	0	0	43455.9	0
20	B8	89	1.08279e+06	0	0	39887.5	0
21	B9	89	1071819	0	0	40853.9	0
22	B10	89	811266	0	0	41950.6	0
23	B11	89	44887.5	0	0	3452.22	0
24	B12	89	6750.8	0	0	759.628	0
25	C1	89	1.28516e+06	0	0	45810.9	0
26	C2	89	1.22027e+06	0	0	43169.4	0
27	C3	89	1.22674e+06	0	0	43886	0
28	C4	89	1305837	0	0	46016.9	0
29	C5	89	1.20243e+06	0	0	43697.9	0
30	C6	89	1.17127e+06	0	0	43578.1	0
31	C7	89	1.14842e+06	0	0	43723.6	0
32	C8	89	1261624	0	0	48839.8	0
33	C9	89	1.16251e+06	0	0	45633	0
34	C10	89	11142.7	0	0	1258.66	0
35	C11	89	18422.9	0	0	2087.11	0
36	C12	89	11772	0	0	-18369.8	0
37	D1	89	1.27772e+06	0	0	44849	0
38	D2	89	1.15853e+06	0	0	40515.4	0
39	D3	89	1.10106e+06	0	0	38272.5	0
40	D4	89	1.27196e+06	0	0	45367.2	0
41	D5	89	1.25929e+06	0	0	43511.2	0
42	D6	89	1.24989e+06	0	0	44291.8	0
43	D7	89	1.25471e+06	0	0	47566.8	0
44	D8	89	990773	0	0	43079.2	0
45	D9	89	1.19931e+06	0	0	45333.1	0
46	D10	89	983039	0	0	44652.6	0
47	D11	89	1.18109e+06	0	0	45616.7	0
48	D12	89	14823.9	0	0	1217.57	0
49	E1	89	1.21236e+06	0	0	45352.5	0
50	E2	89	1.27294e+06	0	0	45593.6	0
51	E3	89	1296538	0	0	47496.7	0
52	E4	89	1.31686e+06	0	0	47318.8	0
53	E5	89	1.33425e+06	0	0	49507	0
54	E6	89	1.44244e+06	0	0	53380.1	0
55	E7	89	1.33579e+06	0	0	53743.7	0
56	E8	89	1.10898e+06	0	0	52234.8	0
57	E9	89	1.3117e+06	0	0	51552.3	0
58	E10	89	977758	0	0	48213.3	0
59	E11	89	11260.4	0	0	-2985.2	0
60	E12	89	11533.5	0	0	1594.36	0
61	F1	89	1.26789e+06	0	0	49329.9	0
62	F2	89	1.18964e+06	0	0	47457.8	0
63	F3	89	1.2968e+06	0	0	48373	0
64	F4	89	1.19843e+06	0	0	46696.2	0
65	F5	89	1.4186e+06	0	0	54698.5	0
66	F6	89	1.40944e+06	0	0	56071.3	0
67	F7	89	1.38474e+06	0	0	54661.8	0
68	F8	89	1.10978e+06	0	0	52325	0
69	F9	89	1.22786e+06	0	0	48522.6	0
70	F10	89	30752.9	0	0	4383.03	0
71	F11	89	13453.9	0	0	1910.65	0
72	F12	89	13007.1	0	0	-322.019	0
73	G1	89	7309.22	0	0	587.199	0
74	G2	89	12913.4	0	0	1272.91	0
75	G3	89	9452.39	0	0	550.522	0
76	G4	89	26707.8	0	0	977.931	0
77	G5	89	15843.7	0	0	1384.92	0
78	G6	89	12513.5	0	0	2060.02	0
79	G7	89	11480.7	0	0	1248.86	0
80	G8	89	24213.1	0	0	1470.42	0
81	G9	89	8314.77	0	0	-2366.64	0
82	G10	89	12149.7	0	0	1461.27	0
83	G11	89	10517.2	0	0	-1753.16	0
84	G12	89	8798.95	0	0	-744.509	0
85	H1	89	18430.8	0	0	2936.25	0
86	H2	89	13826.2	0	0	962.744	0
87	H3	89	12161.8	0	0	78.5542	0
88	H4	89	17551.9	0	0	1193.02	0
89	H5	89	11877.7	0	0	-1217.49	0
90	H6	89	4763.71	0	0	-34.5928	0
91	H7	89	12277.7	0	0	-413.58	0
92	H8	89	16712.4	0	0	794.506	0
93	H9	89	11907.3	0	0	539.864	0
94	H10	89	8882.28	0	0	331.549	0
95	H11	89	9649.86	0	0	1733.81	0
96	H12	89	5660.67	0	0	1319.79	0
1	A1	90	1.04029e+06	0	0	40086.3	0
2	A2	90	1.12593e+06	0	0	40291.7	0
3	A3	90	921708	0	0	30363.5	0
4	A4	90	1.41421e+06	0	0	47782.8	0
5	A5	90	1.27519e+06	0	0	43501.8	0
6	A6	90	1.32707e+06	0	0	44663.1	0
7	A7	90	1.17043e+06	0	0	40706.6	0
8	A8	90	1026107	0	0	38886.1	0
9	A9	90	1.09881e+06	0	0	38986.9	0
10	A10	90	759963	0	0	36360.5	0
11	A11	90	767277	0	0	33285.8	0
12	A12	90	8558.87	0	0	-997.922	0
13	B1	90	1.11039e+06	0	0	39895.1	0
14	B2	90	1.19149e+06	0	0	42691.3	0
15	B3	90	1.17561e+06	0	0	38999.1	0
16	B4	90	1.08585e+06	0	0	37518	0
17	B5	90	1.18944e+06	0	0	43166.2	0
18	B6	90	1.16109e+06	0	0	43898.7	0
19	B7	90	1.15506e+06	0	0	42065.6	0
20	B8	90	1.07666e+06	0	0	39116	0
21	B9	90	1.06376e+06	0	0	39312.4	0
22	B10	90	803386	0	0	41921.2	0
23	B11	90	44452.4	0	0	2035.05	0
24	B12	90	6571.89	0	0	429.103	0
25	C1	90	1.27646e+06	0	0	45050.2	0
26	C2	90	1.21373e+06	0	0	43180.7	0
27	C3	90	1.21989e+06	0	0	42771.8	0
28	C4	90	1.29929e+06	0	0	46121.2	0
29	C5	90	1.19437e+06	0	0	43380.7	0
30	C6	90	1.16422e+06	0	0	44452.9	0
31	C7	90	1.14085e+06	0	0	44812.7	0
32	C8	90	1.25331e+06	0	0	47092.1	0
33	C9	90	1.15393e+06	0	0	45891.8	0
34	C10	90	10666	0	0	-196.191	0
35	C11	90	19618.8	0	0	2271.28	0
36	C12	90	11232.4	0	0	-17555.7	0
37	D1	90	1.27254e+06	0	0	44729.1	0
38	D2	90	1.15177e+06	0	0	41213.1	0
39	D3	90	1.09363e+06	0	0	38886.3	0
40	D4	90	1.26679e+06	0	0	45233.1	0
41	D5	90	1.25076e+06	0	0	44137.6	0
42	D6	90	1.24302e+06	0	0	42821.7	0
43	D7	90	1.24662e+06	0	0	47502.2	0
44	D8	90	984651	0	0	44123.2	0
45	D9	90	1.19112e+06	0	0	44575	0
46	D10	90	975590	0	0	45608.6	0
47	D11	90	1.17474e+06	0	0	45451.8	0
48	D12	90	12957.2	0	0	592.386	0
49	E1	90	1.2045e+06	0	0	45304.9	0
50	E2	90	1267391	0	0	45506	0
51	E3	90	1.28806e+06	0	0	47719.2	0
52	E4	90	1.30705e+06	0	0	46836.5	0
53	E5	90	1.32852e+06	0	0	48833.1	0
54	E6	90	1433463	0	0	52567	0
55	E7	90	1.32768e+06	0	0	54442.4	0
56	E8	90	1099849	0	0	52082.7	0
57	E9	90	1.30414e+06	0	0	50884.3	0
58	E10	90	970717	0	0	47510.4	0
59	E11	90	11580.2	0	0	-1426.94	0
60	E12	90	14629.3	0	0	1078.89	0
61	F1	90	1.26323e+06	0	0	49441.6	0
62	F2	90	1180847	0	0	47251.5	0
63	F3	90	1.2884e+06	0	0	48363.7	0
64	F4	90	1.19146e+06	0	0	45949.9	0
65	F5	90	1.40885e+06	0	0	56063.3	0
66	F6	90	1.39803e+06	0	0	55210.7	0
67	F7	90	1.37809e+06	0	0	55996.4	0
68	F8	90	1.10101e+06	0	0	51890.1	0
69	F9	90	1.22088e+06	0	0	47980	0
70	F10	90	32052	0	0	5309.4	0
71	F11	90	13227	0	0	1429.11	0
72	F12	90	9953.02	0	0	132.953	0
73	G1	90	8642.74	0	0	462.203	0
74	G2	90	13334	0	0	876.32	0
75	G3	90	10369.4	0	0	211.836	0
76	G4	90	26656.4	0	0	1621.55	0
77	G5	90	14950	0	0	1933.44	0
78	G6	90	13236.9	0	0	2456.67	0
79	G7	90	12454.6	0	0	1265.71	0
80	G8	90	22782.1	0	0	808.263	0
81	G9	90	8358.48	0	0	-1574.92	0
82	G10	90	11779.1	0	0	-296.248	0
83	G11	90	9349.9	0	0	1099.02	0
84	G12	90	8092.02	0	0	-2067.74	0
85	H1	90	18014.4	0	0	3810.94	0
86	H2	90	14503.9	0	0	320.002	0
87	H3	90	11789.6	0	0	412.772	0
88	H4	90	15746.5	0	0	1635.87	0
89	H5	90	12901.3	0	0	-393.319	0
90	H6	90	3411.78	0	0	220.001	0
91	H7	90	10391.7	0	0	526.698	0
92	H8	90	15641.6	0	0	653.69	0
93	H9	90	12094.8	0	0	109.218	0
94	H10	90	9421.34	0	0	487.651	0
95	H11	90	13408.5	0	0	423.936	0
96	H12	90	7480.38	0	0	2499.69	0
1	A1	91	1.03675e+06	0	0	40378.2	0
2	A2	91	1.12121e+06	0	0	40016.8	0
3	A3	91	915840	0	0	30374.6	0
4	A4	91	1.40501e+06	0	0	47276.6	0
5	A5	91	1269659	0	0	43190.8	0
6	A6	91	1.31792e+06	0	0	44600.2	0
7	A7	91	1.16185e+06	0	0	40531.4	0
8	A8	91	1021035	0	0	37233.6	0
9	A9	91	1.09523e+06	0	0	38685.8	0
10	A10	91	754400	0	0	38363.2	0
11	A11	91	765161	0	0	32215.1	0
12	A12	91	8527.65	0	0	605.117	0
13	B1	91	1.10383e+06	0	0	39102.4	0
14	B2	91	1.18529e+06	0	0	43312.3	0
15	B3	91	1.16823e+06	0	0	39364	0
16	B4	91	1.0775e+06	0	0	38074.1	0
17	B5	91	1.18102e+06	0	0	43406.2	0
18	B6	91	1.15957e+06	0	0	44633.1	0
19	B7	91	1.14719e+06	0	0	41519.4	0
20	B8	91	1.07048e+06	0	0	41150.3	0
21	B9	91	1.06098e+06	0	0	40680.5	0
22	B10	91	800430	0	0	43141.2	0
23	B11	91	44120.6	0	0	3103.92	0
24	B12	91	6780.72	0	0	725.471	0
25	C1	91	1.26938e+06	0	0	45996.1	0
26	C2	91	1.20735e+06	0	0	43560.7	0
27	C3	91	1.21229e+06	0	0	43750.5	0
28	C4	91	1.2943e+06	0	0	46397.8	0
29	C5	91	1.18877e+06	0	0	43299.9	0
30	C6	91	1.15995e+06	0	0	43810.5	0
31	C7	91	1.13582e+06	0	0	44694.4	0
32	C8	91	1246480	0	0	46932.2	0
33	C9	91	1.14732e+06	0	0	45856.2	0
34	C10	91	11735	0	0	-161.377	0
35	C11	91	21857	0	0	885.292	0
36	C12	91	13687.1	0	0	-18574.9	0
37	D1	91	1.26361e+06	0	0	44285.2	0
38	D2	91	1.14405e+06	0	0	39418.9	0
39	D3	91	1.08685e+06	0	0	38789.7	0
40	D4	91	1.25772e+06	0	0	45801.9	0
41	D5	91	1.24154e+06	0	0	43090.3	0
42	D6	91	1238221	0	0	43109.8	0
43	D7	91	1.23901e+06	0	0	45843.6	0
44	D8	91	977738	0	0	43341.7	0
45	D9	91	1182779	0	0	45534.3	0
46	D10	91	967237	0	0	44521.5	0
47	D11	91	1.16466e+06	0	0	43576.9	0
48	D12	91	13430.3	0	0	532.405	0
49	E1	91	1195504	0	0	46185.4	0
50	E2	91	1.25857e+06	0	0	45397.1	0
51	E3	91	1.28001e+06	0	0	48579.4	0
52	E4	91	1301000	0	0	47630	0
53	E5	91	1.3177e+06	0	0	49825.1	0
54	E6	91	1.42385e+06	0	0	52942.5	0
55	E7	91	1.3154e+06	0	0	54143.9	0
56	E8	91	1092535	0	0	52221.5	0
57	E9	91	1.29474e+06	0	0	51584.3	0
58	E10	91	964543	0	0	45735.8	0
59	E11	91	9117.62	0	0	-1716.31	0
60	E12	91	12766.4	0	0	0.395799	0
61	F1	91	1.25227e+06	0	0	49167.5	0
62	F2	91	1173617	0	0	46884.5	0
63	F3	91	1.28099e+06	0	0	48419.9	0
64	F4	91	1.18387e+06	0	0	46855.7	0
65	F5	91	1.39877e+06	0	0	55597.8	0
66	F6	91	1.39025e+06	0	0	55850.5	0
67	F7	91	1.36695e+06	0	0	54741.3	0
68	F8	91	1.0928e+06	0	0	52415.7	0
69	F9	91	1.21295e+06	0	0	50223.6	0
70	F10	91	31416.4	0	0	4236.17	0
71	F11	91	11843.3	0	0	766.529	0
72	F12	91	9919.35	0	0	1174.62	0
73	G1	91	8306.79	0	0	-333.424	0
74	G2	91	12401.5	0	0	983.103	0
75	G3	91	10905.8	0	0	768.482	0
76	G4	91	26358.8	0	0	1075.37	0
77	G5	91	14517.8	0	0	2632.62	0
78	G6	91	13165.6	0	0	2758.75	0
79	G7	91	12162.2	0	0	2999.22	0
80	G8	91	24408.6	0	0	1193.78	0
81	G9	91	8831.85	0	0	-1194.77	0
82	G10	91	12721.1	0	0	1444.94	0
83	G11	91	11339.6	0	0	-858.38	0
84	G12	91	10116.4	0	0	47.786	0
85	H1	91	18587.3	0	0	3216.57	0
86	H2	91	13384.8	0	0	604.055	0
87	H3	91	12801.9	0	0	9.93832	0
88	H4	91	17824.2	0	0	1555.48	0
89	H5	91	13274.3	0	0	-663.25	0
90	H6	91	6535.84	0	0	805.626	0
91	H7	91	8863.89	0	0	980.064	0
92	H8	91	16203.4	0	0	1426.12	0
93	H9	91	9713.77	0	0	-55.4254	0
94	H10	91	7378.35	0	0	-788.884	0
95	H11	91	12748.3	0	0	2046.5	0
96	H12	91	6707.18	0	0	2730.68	0
1	A1	92	1.03085e+06	0	0	39688.7	0
2	A2	92	1.1132e+06	0	0	40343.7	0
3	A3	92	911457	0	0	30478.9	0
4	A4	92	1.39947e+06	0	0	47049.6	0
5	A5	92	1.26263e+06	0	0	43793.4	0
6	A6	92	1.3116e+06	0	0	44571	0
7	A7	92	1.15585e+06	0	0	41724.6	0
8	A8	92	1.01423e+06	0	0	38083.6	0
9	A9	92	1.08687e+06	0	0	37683.6	0
10	A10	92	746910	0	0	38722.8	0
11	A11	92	758315	0	0	32536.8	0
12	A12	92	6215.01	0	0	-792.518	0
13	B1	92	1.09569e+06	0	0	39497.9	0
14	B2	92	1.17944e+06	0	0	41825.8	0
15	B3	92	1.16355e+06	0	0	37319.4	0
16	B4	92	1071834	0	0	37972.3	0
17	B5	92	1.17538e+06	0	0	42270	0
18	B6	92	1.14793e+06	0	0	44129.7	0
19	B7	92	1140295	0	0	41408.9	0
20	B8	92	1063134	0	0	40423.5	0
21	B9	92	1054706	0	0	39662.3	0
22	B10	92	797360	0	0	41120.1	0
23	B11	92	45437.6	0	0	2035.33	0
24	B12	92	8759.69	0	0	226.03	0
25	C1	92	1.26288e+06	0	0	44203.1	0
26	C2	92	1.1995e+06	0	0	43449.1	0
27	C3	92	1.20845e+06	0	0	43644.3	0
28	C4	92	1.28613e+06	0	0	46000.8	0
29	C5	92	1.18232e+06	0	0	43206.1	0
30	C6	92	1.15211e+06	0	0	43812	0
31	C7	92	1.12853e+06	0	0	43400.4	0
32	C8	92	1.23902e+06	0	0	47528.6	0
33	C9	92	1.13894e+06	0	0	45438.4	0
34	C10	92	10137.1	0	0	356.024	0
35	C11	92	17938.2	0	0	-72.2203	0
36	C12	92	11571.8	0	0	-18456.5	0
37	D1	92	1.25407e+06	0	0	45191	0
38	D2	92	1.13665e+06	0	0	40272.6	0
39	D3	92	1.08209e+06	0	0	38893.9	0
40	D4	92	1.24765e+06	0	0	45096.5	0
41	D5	92	1.23526e+06	0	0	43381.6	0
42	D6	92	1.22574e+06	0	0	43223.7	0
43	D7	92	1.23137e+06	0	0	46226.9	0
44	D8	92	971268	0	0	44199.1	0
45	D9	92	1.17727e+06	0	0	44798.9	0
46	D10	92	961295	0	0	45571.4	0
47	D11	92	1.15899e+06	0	0	43523.8	0
48	D12	92	12892.4	0	0	374.058	0
49	E1	92	1.18998e+06	0	0	45858.3	0
50	E2	92	1.25068e+06	0	0	45449.1	0
51	E3	92	1.27182e+06	0	0	47333.9	0
52	E4	92	1.29573e+06	0	0	47418.1	0
53	E5	92	1.31143e+06	0	0	49143.6	0
54	E6	92	1.41433e+06	0	0	53965.7	0
55	E7	92	1.30909e+06	0	0	54698.5	0
56	E8	92	1.08291e+06	0	0	51910.4	0
57	E9	92	1291231	0	0	52339.4	0
58	E10	92	955020	0	0	47321	0
59	E11	92	12163.5	0	0	-2987.25	0
60	E12	92	14268.7	0	0	512.42	0
61	F1	92	1.24472e+06	0	0	49716.9	0
62	F2	92	1.16716e+06	0	0	46947.3	0
63	F3	92	1.27169e+06	0	0	48300.5	0
64	F4	92	1.17498e+06	0	0	46582.4	0
65	F5	92	1.38888e+06	0	0	55952.3	0
66	F6	92	1.37969e+06	0	0	56488.6	0
67	F7	92	1.35798e+06	0	0	55147.2	0
68	F8	92	1.08565e+06	0	0	51518.3	0
69	F9	92	1.20528e+06	0	0	49513.8	0
70	F10	92	31282.6	0	0	3393.98	0
71	F11	92	12949.2	0	0	395.633	0
72	F12	92	10448.4	0	0	-362.958	0
73	G1	92	7491.47	0	0	158.656	0
74	G2	92	13377	0	0	837.021	0
75	G3	92	10677.4	0	0	1188.44	0
76	G4	92	26965	0	0	1845.7	0
77	G5	92	15772.2	0	0	737.576	0
78	G6	92	11994.3	0	0	929.139	0
79	G7	92	10538.8	0	0	2024.48	0
80	G8	92	23179.7	0	0	2100.12	0
81	G9	92	8391.81	0	0	-2055.91	0
82	G10	92	14637.8	0	0	1262.84	0
83	G11	92	9107.92	0	0	859.821	0
84	G12	92	9406.2	0	0	-730.39	0
85	H1	92	18536	0	0	3182.9	0
86	H2	92	13777.2	0	0	415.724	0
87	H3	92	12441.3	0	0	359.827	0
88	H4	92	16372.9	0	0	382.937	0
89	H5	92	14041.3	0	0	68.3716	0
90	H6	92	3591.54	0	0	98.7865	0
91	H7	92	10571.8	0	0	77.9885	0
92	H8	92	15024.9	0	0	1081.64	0
93	H9	92	11230.2	0	0	1214.93	0
94	H10	92	9281.92	0	0	539.094	0
95	H11	92	12711.4	0	0	43.9005	0
96	H12	92	5456.17	0	0	1243.67	0
1	A1	93	1.02502e+06	0	0	40713.1	0
2	A2	93	1.10953e+06	0	0	40511.7	0
3	A3	93	908249	0	0	30513.6	0
4	A4	93	1.39115e+06	0	0	48288.2	0
5	A5	93	1.25564e+06	0	0	42176.9	0
6	A6	93	1.30312e+06	0	0	44794.3	0
7	A7	93	1.14712e+06	0	0	41009.6	0
8	A8	93	1.007e+06	0	0	39098	0
9	A9	93	1.08198e+06	0	0	39105	0
10	A10	93	742047	0	0	36312.1	0
11	A11	93	754343	0	0	32416.7	0
12	A12	93	5925.85	0	0	-268.628	0
13	B1	93	1.08938e+06	0	0	39104.7	0
14	B2	93	1.17081e+06	0	0	41948.7	0
15	B3	93	1.15678e+06	0	0	38015.9	0
16	B4	93	1067393	0	0	37765.9	0
17	B5	93	1.16917e+06	0	0	42927.1	0
18	B6	93	1.14323e+06	0	0	44928.8	0
19	B7	93	1.1341e+06	0	0	42388	0
20	B8	93	1.05684e+06	0	0	40438.9	0
21	B9	93	1.04762e+06	0	0	39486.5	0
22	B10	93	792803	0	0	41544.9	0
23	B11	93	43135.6	0	0	2653.34	0
24	B12	93	8360.47	0	0	325.598	0
25	C1	93	1.25683e+06	0	0	45072.4	0
26	C2	93	1.19435e+06	0	0	43133.4	0
27	C3	93	1.19973e+06	0	0	44282.5	0
28	C4	93	1281105	0	0	46230.9	0
29	C5	93	1.17683e+06	0	0	43219.8	0
30	C6	93	1.14505e+06	0	0	44330.8	0
31	C7	93	1.12099e+06	0	0	44853.8	0
32	C8	93	1.23283e+06	0	0	47311.9	0
33	C9	93	1.13342e+06	0	0	45935.6	0
34	C10	93	12807.9	0	0	-217.913	0
35	C11	93	19219.2	0	0	2661.87	0
36	C12	93	13936.5	0	0	-17480.6	0
37	D1	93	1245912	0	0	44805.1	0
38	D2	93	1.1295e+06	0	0	40386.5	0
39	D3	93	1.07633e+06	0	0	39328.7	0
40	D4	93	1244241	0	0	44457.8	0
41	D5	93	1.22597e+06	0	0	44130.4	0
42	D6	93	1.2199e+06	0	0	43705.3	0
43	D7	93	1.22659e+06	0	0	47795.8	0
44	D8	93	963253	0	0	43815.9	0
45	D9	93	1.16997e+06	0	0	45540.3	0
46	D10	93	952249	0	0	44175	0
47	D11	93	1.15105e+06	0	0	43501.8	0
48	D12	93	14234.9	0	0	1529.64	0
49	E1	93	1181638	0	0	45216.7	0
50	E2	93	1.24166e+06	0	0	45201.6	0
51	E3	93	1.26541e+06	0	0	48014.2	0
52	E4	93	1.28478e+06	0	0	46419.9	0
53	E5	93	1.30121e+06	0	0	48142.2	0
54	E6	93	1.40639e+06	0	0	51378	0
55	E7	93	1.30417e+06	0	0	53456.7	0
56	E8	93	1.07594e+06	0	0	52165.5	0
57	E9	93	1.27882e+06	0	0	50098.9	0
58	E10	93	946498	0	0	46634	0
59	E11	93	10375.4	0	0	-1013.61	0
60	E12	93	14822.6	0	0	922.302	0
61	F1	93	1237439	0	0	48959.8	0
62	F2	93	1.15725e+06	0	0	46620.5	0
63	F3	93	1.26394e+06	0	0	49485.9	0
64	F4	93	1.16701e+06	0	0	46547.2	0
65	F5	93	1.38517e+06	0	0	56462.3	0
66	F6	93	1.37395e+06	0	0	54895.2	0
67	F7	93	1.34964e+06	0	0	55342.4	0
68	F8	93	1.07543e+06	0	0	53239.7	0
69	F9	93	1.19522e+06	0	0	49091.2	0
70	F10	93	31531	0	0	3775.24	0
71	F11	93	14962.9	0	0	1003.23	0
72	F12	93	9196.21	0	0	2.21501	0
73	G1	93	6694.24	0	0	-175.755	0
74	G2	93	12263	0	0	1283.11	0
75	G3	93	9679.29	0	0	881.216	0
76	G4	93	24835.2	0	0	659.171	0
77	G5	93	14864.2	0	0	1308.27	0
78	G6	93	13708.8	0	0	2848.94	0
79	G7	93	11996.1	0	0	1913.41	0
80	G8	93	24285.4	0	0	1421.25	0
81	G9	93	8800	0	0	-1164.27	0
82	G10	93	13826.3	0	0	1218.82	0
83	G11	93	8978.12	0	0	183.476	0
84	G12	93	8094.84	0	0	814.014	0
85	H1	93	18304.8	0	0	3637.25	0
86	H2	93	14339.3	0	0	1001.26	0
87	H3	93	11766.4	0	0	-447.119	0
88	H4	93	15863.2	0	0	1866.5	0
89	H5	93	11615.5	0	0	-546.885	0
90	H6	93	6204.85	0	0	519.688	0
91	H7	93	8547.5	0	0	916.241	0
92	H8	93	18106.3	0	0	1906.88	0
93	H9	93	12159.5	0	0	140.941	0
94	H10	93	7520.72	0	0	-449.014	0
95	H11	93	10806.6	0	0	34.7147	0
96	H12	93	4297.8	0	0	979.759	0
1	A1	94	1.01741e+06	0	0	40587.6	0
2	A2	94	1.10251e+06	0	0	40894.3	0
3	A3	94	902077	0	0	30614.4	0
4	A4	94	1.38359e+06	0	0	47479.3	0
5	A5	94	1.24698e+06	0	0	42812.4	0
6	A6	94	1.29367e+06	0	0	44986.5	0
7	A7	94	1.14094e+06	0	0	40290.1	0
8	A8	94	1.00076e+06	0	0	37668	0
9	A9	94	1.0729e+06	0	0	39612.6	0
10	A10	94	736525	0	0	37159.5	0
11	A11	94	748566	0	0	31771.9	0
12	A12	94	7818.94	0	0	-931.71	0
13	B1	94	1.08394e+06	0	0	39028.6	0
14	B2	94	1166223	0	0	42189.3	0
15	B3	94	1.15e+06	0	0	38618.4	0
16	B4	94	1.06109e+06	0	0	37373.4	0
17	B5	94	1.16252e+06	0	0	42213.6	0
18	B6	94	1.13619e+06	0	0	44258.3	0
19	B7	94	1126799	0	0	41920.8	0
20	B8	94	1.05236e+06	0	0	40023	0
21	B9	94	1.04162e+06	0	0	41033.1	0
22	B10	94	788031	0	0	42288.7	0
23	B11	94	45381.6	0	0	3617.62	0
24	B12	94	8384.53	0	0	770.384	0
25	C1	94	1.24742e+06	0	0	44844.1	0
26	C2	94	1.18693e+06	0	0	43094.6	0
27	C3	94	1.19421e+06	0	0	44083.2	0
28	C4	94	1.2705e+06	0	0	45827.4	0
29	C5	94	1.16956e+06	0	0	43597.1	0
30	C6	94	1.14023e+06	0	0	43596.2	0
31	C7	94	1.11527e+06	0	0	44446.4	0
32	C8	94	1.22536e+06	0	0	47269	0
33	C9	94	1.12861e+06	0	0	45347.5	0
34	C10	94	10106.5	0	0	-343.062	0
35	C11	94	19268.3	0	0	1890.86	0
36	C12	94	13875.9	0	0	-18097.4	0
37	D1	94	1.23916e+06	0	0	44146.5	0
38	D2	94	1.12157e+06	0	0	40082.8	0
39	D3	94	1.06897e+06	0	0	39359.6	0
40	D4	94	1.23484e+06	0	0	44879.3	0
41	D5	94	1.2174e+06	0	0	44204	0
42	D6	94	1.21083e+06	0	0	43164.1	0
43	D7	94	1.21731e+06	0	0	46629.7	0
44	D8	94	955705	0	0	42900.2	0
45	D9	94	1.16469e+06	0	0	46201.4	0
46	D10	94	948211	0	0	43537.4	0
47	D11	94	1.14176e+06	0	0	43897.3	0
48	D12	94	14235.4	0	0	741.133	0
49	E1	94	1.17446e+06	0	0	45854.4	0
50	E2	94	1.23591e+06	0	0	44724.8	0
51	E3	94	1.2568e+06	0	0	45956.7	0
52	E4	94	1.28125e+06	0	0	45844.1	0
53	E5	94	1296662	0	0	48983.3	0
54	E6	94	1.39715e+06	0	0	51725.8	0
55	E7	94	1.29392e+06	0	0	53560.1	0
56	E8	94	1.07148e+06	0	0	52368.7	0
57	E9	94	1.27414e+06	0	0	51655.8	0
58	E10	94	938564	0	0	47864.5	0
59	E11	94	10077.1	0	0	-1387.39	0
60	E12	94	14013.6	0	0	730.694	0
61	F1	94	1.23026e+06	0	0	48956.2	0
62	F2	94	1.15137e+06	0	0	47045.1	0
63	F3	94	1.25608e+06	0	0	48518.5	0
64	F4	94	1.1604e+06	0	0	46019.2	0
65	F5	94	1.37355e+06	0	0	55290.7	0
66	F6	94	1.36373e+06	0	0	54723.7	0
67	F7	94	1341615	0	0	53612.7	0
68	F8	94	1.06709e+06	0	0	51935.9	0
69	F9	94	1.18643e+06	0	0	49942.3	0
70	F10	94	31093.3	0	0	4263.44	0
71	F11	94	12931.8	0	0	758.206	0
72	F12	94	12177.4	0	0	-256.107	0
73	G1	94	8807.68	0	0	265.503	0
74	G2	94	13391.3	0	0	1281.45	0
75	G3	94	9828.19	0	0	924.021	0
76	G4	94	26209.6	0	0	1111.67	0
77	G5	94	15944	0	0	956.529	0
78	G6	94	11240.2	0	0	1804.15	0
79	G7	94	10775.2	0	0	1808.88	0
80	G8	94	24113.6	0	0	1531.37	0
81	G9	94	8927.01	0	0	-1703.22	0
82	G10	94	13532.6	0	0	870.471	0
83	G11	94	9993.46	0	0	-158.534	0
84	G12	94	7976.2	0	0	173.757	0
85	H1	94	18367.2	0	0	3680.79	0
86	H2	94	14221.8	0	0	233.819	0
87	H3	94	12628	0	0	432.681	0
88	H4	94	18285.8	0	0	1965.52	0
89	H5	94	12274.2	0	0	-52.3629	0
90	H6	94	2793.37	0	0	632.601	0
91	H7	94	9369.42	0	0	-369.245	0
92	H8	94	16111.7	0	0	1357.75	0
93	H9	94	10614.4	0	0	909.627	0
94	H10	94	8996.01	0	0	-275.892	0
95	H11	94	11159.8	0	0	1432.23	0
96	H12	94	7330.87	0	0	910.235	0
1	A1	95	1.01443e+06	0	0	39551.4	0
2	A2	95	1.09573e+06	0	0	40178.3	0
3	A3	95	896497	0	0	30055.7	0
4	A4	95	1.37532e+06	0	0	47645.9	0
5	A5	95	1.24028e+06	0	0	42776.1	0
6	A6	95	1.28927e+06	0	0	45186.5	0
7	A7	95	1.13767e+06	0	0	41083.5	0
8	A8	95	996646	0	0	37366.3	0
9	A9	95	1.06988e+06	0	0	37808.3	0
10	A10	95	735254	0	0	36952.2	0
11	A11	95	743822	0	0	34323.3	0
12	A12	95	6411.56	0	0	-823.937	0
13	B1	95	1.0751e+06	0	0	39111.6	0
14	B2	95	1.1605e+06	0	0	41627.1	0
15	B3	95	1.14277e+06	0	0	38447.5	0
16	B4	95	1.05607e+06	0	0	37146.4	0
17	B5	95	1.15573e+06	0	0	42832.9	0
18	B6	95	1.12617e+06	0	0	43738.6	0
19	B7	95	1.12117e+06	0	0	42051.1	0
20	B8	95	1.04512e+06	0	0	39955.8	0
21	B9	95	1.0353e+06	0	0	39421.9	0
22	B10	95	782490	0	0	41225	0
23	B11	95	45203	0	0	2507.25	0
24	B12	95	8851.35	0	0	974.392	0
25	C1	95	1.23995e+06	0	0	45647.3	0
26	C2	95	1.18012e+06	0	0	43344.6	0
27	C3	95	1.18666e+06	0	0	43051.9	0
28	C4	95	1.26534e+06	0	0	46150.1	0
29	C5	95	1.16161e+06	0	0	43396.7	0
30	C6	95	1.13502e+06	0	0	42778.9	0
31	C7	95	1.10984e+06	0	0	44623.1	0
32	C8	95	1.21814e+06	0	0	47285.6	0
33	C9	95	1.1219e+06	0	0	44792.4	0
34	C10	95	10917.6	0	0	362.663	0
35	C11	95	18694.6	0	0	1506.83	0
36	C12	95	11027.9	0	0	-17704.3	0
37	D1	95	1231601	0	0	44950.6	0
38	D2	95	1.11491e+06	0	0	40661.9	0
39	D3	95	1.06394e+06	0	0	38340.8	0
40	D4	95	1.22621e+06	0	0	45226.2	0
41	D5	95	1.20965e+06	0	0	43415.5	0
42	D6	95	1.20181e+06	0	0	44152.1	0
43	D7	95	1.21027e+06	0	0	46430.6	0
44	D8	95	950259	0	0	43320.6	0
45	D9	95	1.15722e+06	0	0	45234	0
46	D10	95	942304	0	0	44162.2	0
47	D11	95	1.13552e+06	0	0	44421.8	0
48	D12	95	13685.5	0	0	530.272	0
49	E1	95	1167327	0	0	45115.2	0
50	E2	95	1.22694e+06	0	0	45150	0
51	E3	95	1.2508e+06	0	0	47965.5	0
52	E4	95	1.2711e+06	0	0	47257	0
53	E5	95	1.29001e+06	0	0	48901.5	0
54	E6	95	1.38776e+06	0	0	52942.9	0
55	E7	95	1.28286e+06	0	0	53637.2	0
56	E8	95	1.06084e+06	0	0	52619.7	0
57	E9	95	1.26318e+06	0	0	50607	0
58	E10	95	933278	0	0	48774.1	0
59	E11	95	8227.38	0	0	-1172.89	0
60	E12	95	13126.7	0	0	-513.156	0
61	F1	95	1.22093e+06	0	0	49004.5	0
62	F2	95	1.1431e+06	0	0	47005.8	0
63	F3	95	1.24728e+06	0	0	48192.3	0
64	F4	95	1153587	0	0	46122.2	0
65	F5	95	1.36348e+06	0	0	55488.9	0
66	F6	95	1.35669e+06	0	0	55220	0
67	F7	95	1.33108e+06	0	0	56228.4	0
68	F8	95	1.06083e+06	0	0	51398.8	0
69	F9	95	1.18436e+06	0	0	49612.9	0
70	F10	95	30293.1	0	0	4010.28	0
71	F11	95	14457.1	0	0	2218.82	0
72	F12	95	13332.7	0	0	779.907	0
73	G1	95	8408.68	0	0	270.284	0
74	G2	95	13117.5	0	0	920.351	0
75	G3	95	8956.39	0	0	608.911	0
76	G4	95	25219.8	0	0	2157.17	0
77	G5	95	12218.5	0	0	2320.84	0
78	G6	95	12499.2	0	0	3571.39	0
79	G7	95	9438.58	0	0	1126.25	0
80	G8	95	24160.3	0	0	1448.89	0
81	G9	95	7843.59	0	0	-2739.76	0
82	G10	95	13038.3	0	0	208.212	0
83	G11	95	10097	0	0	-165.537	0
84	G12	95	9020.68	0	0	-109.023	0
85	H1	95	18607.6	0	0	3689.97	0
86	H2	95	14071.6	0	0	874.25	0
87	H3	95	12112.4	0	0	362.666	0
88	H4	95	16688.3	0	0	880.019	0
89	H5	95	13216.5	0	0	510.039	0
90	H6	95	3398.94	0	0	-136.315	0
91	H7	95	10599.3	0	0	-295.652	0
92	H8	95	15965.7	0	0	1631.73	0
93	H9	95	10149.1	0	0	1268.86	0
94	H10	95	7430.74	0	0	-352.007	0
95	H11	95	12319.2	0	0	1482.75	0
96	H12	95	6996.94	0	0	2029.94	0
1	A1	96	1.005e+06	0	0	40882.5	0
2	A2	96	1.0872e+06	0	0	40447.7	0
3	A3	96	890870	0	0	30631.9	0
4	A4	96	1.36676e+06	0	0	47811.3	0
5	A5	96	1.23165e+06	0	0	42371.5	0
6	A6	96	1.28078e+06	0	0	44889.5	0
7	A7	96	1.1317e+06	0	0	40619.7	0
8	A8	96	992201	0	0	36445.7	0
9	A9	96	1.06175e+06	0	0	38368.3	0
10	A10	96	728451	0	0	36763.5	0
11	A11	96	738333	0	0	32709.6	0
12	A12	96	7103.58	0	0	-145.779	0
13	B1	96	1.06942e+06	0	0	39459	0
14	B2	96	1.15287e+06	0	0	42399.4	0
15	B3	96	1138225	0	0	38673	0
16	B4	96	1.04766e+06	0	0	37363.8	0
17	B5	96	1146953	0	0	42255.7	0
18	B6	96	1.12162e+06	0	0	45344.9	0
19	B7	96	1.11365e+06	0	0	41996	0
20	B8	96	1.04064e+06	0	0	40697.3	0
21	B9	96	1.03163e+06	0	0	41152.8	0
22	B10	96	775926	0	0	41222.3	0
23	B11	96	45447.8	0	0	3594.39	0
24	B12	96	8432.48	0	0	-5.53064	0
25	C1	96	1.23467e+06	0	0	44939.5	0
26	C2	96	1.17299e+06	0	0	43090.5	0
27	C3	96	1.17915e+06	0	0	43777.5	0
28	C4	96	1.25771e+06	0	0	44923.7	0
29	C5	96	1.15685e+06	0	0	42977.7	0
30	C6	96	1.12851e+06	0	0	44013.9	0
31	C7	96	1.10344e+06	0	0	43452.3	0
32	C8	96	1.21132e+06	0	0	48746.2	0
33	C9	96	1.11497e+06	0	0	46320.6	0
34	C10	96	11034.2	0	0	-157.144	0
35	C11	96	17635	0	0	1672.32	0
36	C12	96	10578	0	0	-18992.5	0
37	D1	96	1222816	0	0	45338.9	0
38	D2	96	1.10643e+06	0	0	40396.5	0
39	D3	96	1.05533e+06	0	0	38560.4	0
40	D4	96	1.21739e+06	0	0	44946.5	0
41	D5	96	1.20177e+06	0	0	43439.9	0
42	D6	96	1.19571e+06	0	0	44344.3	0
43	D7	96	1.20361e+06	0	0	46985.3	0
44	D8	96	944029	0	0	43659.9	0
45	D9	96	1147441	0	0	46057.7	0
46	D10	96	931835	0	0	44218.8	0
47	D11	96	1.12685e+06	0	0	44403.9	0
48	D12	96	11058.7	0	0	25.4275	0
49	E1	96	1.15886e+06	0	0	44818.6	0
50	E2	96	1.21884e+06	0	0	45120.4	0
51	E3	96	1.23824e+06	0	0	47813.7	0
52	E4	96	1.26321e+06	0	0	45886	0
53	E5	96	1.28313e+06	0	0	50117	0
54	E6	96	1.37896e+06	0	0	52452.8	0
55	E7	96	1.27435e+06	0	0	54303.2	0
56	E8	96	1.05362e+06	0	0	51996.5	0
57	E9	96	1259515	0	0	51163	0
58	E10	96	925794	0	0	45766.2	0
59	E11	96	9754.54	0	0	-1329.06	0
60	E12	96	11058.6	0	0	2249.61	0
61	F1	96	1.21278e+06	0	0	48443.6	0
62	F2	96	1.13617e+06	0	0	46378.5	0
63	F3	96	1239833	0	0	48380.1	0
64	F4	96	1.14613e+06	0	0	45846.2	0
65	F5	96	1.35618e+06	0	0	55185.6	0
66	F6	96	1.34668e+06	0	0	55302.9	0
67	F7	96	1.3231e+06	0	0	54946.8	0
68	F8	96	1.05121e+06	0	0	52341.8	0
69	F9	96	1175521	0	0	48838.8	0
70	F10	96	31522.8	0	0	4226.88	0
71	F11	96	13643.4	0	0	2943.74	0
72	F12	96	11835.3	0	0	-578.348	0
73	G1	96	7164.23	0	0	169.492	0
74	G2	96	12119	0	0	1513.69	0
75	G3	96	9488.69	0	0	1034.24	0
76	G4	96	25707.7	0	0	1983.01	0
77	G5	96	15820	0	0	1515	0
78	G6	96	9994.32	0	0	1864.61	0
79	G7	96	11355.2	0	0	1005	0
80	G8	96	24426.7	0	0	1172.08	0
81	G9	96	9101.76	0	0	-2097.9	0
82	G10	96	12922.9	0	0	54.3259	0
83	G11	96	7341.49	0	0	-882.218	0
84	G12	96	7425.48	0	0	81.0087	0
85	H1	96	17281.7	0	0	3404.71	0
86	H2	96	14717.3	0	0	1274.19	0
87	H3	96	12275.5	0	0	769.737	0
88	H4	96	17033.7	0	0	1317.41	0
89	H5	96	10533.7	0	0	-277.565	0
90	H6	96	3005.71	0	0	-22.0653	0
91	H7	96	7876.08	0	0	-275.619	0
92	H8	96	16718.8	0	0	1872.64	0
93	H9	96	9952.72	0	0	167.925	0
94	H10	96	8110.51	0	0	-521.312	0
95	H11	96	11186.6	0	0	1676.39	0
96	H12	96	8701.62	0	0	1772.96	0
1	A1	97	1.00097e+06	0	0	40360.1	0
2	A2	97	1.08495e+06	0	0	40457.5	0
3	A3	97	887619	0	0	30281	0
4	A4	97	1.36033e+06	0	0	46446.2	0
5	A5	97	1.22668e+06	0	0	42875.3	0
6	A6	97	1.27358e+06	0	0	44392.8	0
7	A7	97	1.12514e+06	0	0	41018.8	0
8	A8	97	985707	0	0	38103.9	0
9	A9	97	1.05749e+06	0	0	38826	0
10	A10	97	723853	0	0	37814.7	0
11	A11	97	735021	0	0	33450.6	0
12	A12	97	7267.3	0	0	-175.639	0
13	B1	97	1.06585e+06	0	0	39617.8	0
14	B2	97	1.14447e+06	0	0	42238.8	0
15	B3	97	1.12857e+06	0	0	38369	0
16	B4	97	1.0431e+06	0	0	37183.5	0
17	B5	97	1139915	0	0	43089.4	0
18	B6	97	1.11871e+06	0	0	44028.2	0
19	B7	97	1108081	0	0	42129.1	0
20	B8	97	1.03161e+06	0	0	39827.9	0
21	B9	97	1.0239e+06	0	0	40381.8	0
22	B10	97	773130	0	0	41508.6	0
23	B11	97	45480.6	0	0	4325.09	0
24	B12	97	6101.67	0	0	1465.05	0
25	C1	97	1.22896e+06	0	0	44527.9	0
26	C2	97	1.16607e+06	0	0	42915.2	0
27	C3	97	1174473	0	0	44062.9	0
28	C4	97	1.25225e+06	0	0	45742	0
29	C5	97	1.15171e+06	0	0	42947	0
30	C6	97	1.12211e+06	0	0	43367.5	0
31	C7	97	1094413	0	0	44148.9	0
32	C8	97	1.20597e+06	0	0	47413.4	0
33	C9	97	1.10718e+06	0	0	45548.6	0
34	C10	97	9634.8	0	0	1020.81	0
35	C11	97	20559.7	0	0	2021.95	0
36	C12	97	12519.8	0	0	-18548.5	0
37	D1	97	1.21412e+06	0	0	44652.5	0
38	D2	97	1.10027e+06	0	0	40085.1	0
39	D3	97	1.04955e+06	0	0	38508.5	0
40	D4	97	1.20978e+06	0	0	44463.8	0
41	D5	97	1.19646e+06	0	0	43338.5	0
42	D6	97	1.18779e+06	0	0	44637	0
43	D7	97	1.19328e+06	0	0	46466.4	0
44	D8	97	936013	0	0	42476.3	0
45	D9	97	1.13853e+06	0	0	44367.3	0
46	D10	97	923505	0	0	44167.6	0
47	D11	97	1.1202e+06	0	0	43214.7	0
48	D12	97	12433.8	0	0	388.7	0
49	E1	97	1.15001e+06	0	0	45319.8	0
50	E2	97	1211606	0	0	45131.5	0
51	E3	97	1.23318e+06	0	0	48012.3	0
52	E4	97	1254894	0	0	47094.2	0
53	E5	97	1.27104e+06	0	0	48916.4	0
54	E6	97	1.37351e+06	0	0	52718.7	0
55	E7	97	1.26842e+06	0	0	52751.3	0
56	E8	97	1.0458e+06	0	0	51052.5	0
57	E9	97	1.25068e+06	0	0	51110.1	0
58	E10	97	917265	0	0	47939	0
59	E11	97	10639	0	0	-1707.08	0
60	E12	97	14554.4	0	0	2207.02	0
61	F1	97	1.20612e+06	0	0	48813.2	0
62	F2	97	1129111	0	0	46717.4	0
63	F3	97	1.2305e+06	0	0	48462.2	0
64	F4	97	1.13746e+06	0	0	45418.1	0
65	F5	97	1.3436e+06	0	0	55012.2	0
66	F6	97	1.3372e+06	0	0	54607.6	0
67	F7	97	1.31729e+06	0	0	55548.3	0
68	F8	97	1.04311e+06	0	0	52432.6	0
69	F9	97	1.16594e+06	0	0	48195.7	0
70	F10	97	30708	0	0	4195.51	0
71	F11	97	15082.7	0	0	571.944	0
72	F12	97	10644.6	0	0	-575.776	0
73	G1	97	8046.12	0	0	142.754	0
74	G2	97	11993.3	0	0	895.781	0
75	G3	97	8105.09	0	0	1029.15	0
76	G4	97	23739.5	0	0	744.39	0
77	G5	97	14182.8	0	0	757.356	0
78	G6	97	9825.2	0	0	2365.91	0
79	G7	97	11102.7	0	0	1107.04	0
80	G8	97	23490.7	0	0	923.065	0
81	G9	97	8390.39	0	0	-1897.38	0
82	G10	97	12900.3	0	0	484.332	0
83	G11	97	9473.06	0	0	-48.7047	0
84	G12	97	8609.45	0	0	254.536	0
85	H1	97	17262.3	0	0	3556.25	0
86	H2	97	13269.2	0	0	481.858	0
87	H3	97	11998.2	0	0	498.405	0
88	H4	97	16385.1	0	0	1452.42	0
89	H5	97	11223.6	0	0	-1297.5	0
90	H6	97	3648.12	0	0	62.3098	0
91	H7	97	8901.94	0	0	370.779	0
92	H8	97	15229.1	0	0	1886.47	0
93	H9	97	9992.36	0	0	1199.82	0
94	H10	97	6670.92	0	0	-272.24	0
95	H11	97	13228.8	0	0	368.576	0
96	H12	97	7092.56	0	0	1983.22	0
1	A1	98	995177	0	0	40158.7	0
2	A2	98	1.07764e+06	0	0	40575	0
3	A3	98	880990	0	0	30218.7	0
4	A4	98	1353197	0	0	47601.7	0
5	A5	98	1.21887e+06	0	0	42799.3	0
6	A6	98	1.26705e+06	0	0	44783.6	0
7	A7	98	1.11884e+06	0	0	40740.6	0
8	A8	98	980332	0	0	36891.4	0
9	A9	98	1051356	0	0	39258.2	0
10	A10	98	718722	0	0	37407.6	0
11	A11	98	729091	0	0	32762.5	0
12	A12	98	9300.45	0	0	-320.501	0
13	B1	98	1.0591e+06	0	0	39072.8	0
14	B2	98	1.13882e+06	0	0	41968.8	0
15	B3	98	1.12442e+06	0	0	39108.8	0
16	B4	98	1.03674e+06	0	0	38041.6	0
17	B5	98	1.13307e+06	0	0	42959	0
18	B6	98	1.10925e+06	0	0	44426	0
19	B7	98	1.10313e+06	0	0	41832.5	0
20	B8	98	1.0253e+06	0	0	40891.1	0
21	B9	98	1.018e+06	0	0	39479.5	0
22	B10	98	765639	0	0	42031.3	0
23	B11	98	44680.7	0	0	3822.55	0
24	B12	98	8332.06	0	0	798.442	0
25	C1	98	1.21758e+06	0	0	44966	0
26	C2	98	1.15831e+06	0	0	43085.9	0
27	C3	98	1.16894e+06	0	0	43533.7	0
28	C4	98	1.24353e+06	0	0	46239.3	0
29	C5	98	1.14506e+06	0	0	43338.1	0
30	C6	98	1.11712e+06	0	0	43881	0
31	C7	98	1.08965e+06	0	0	46338.9	0
32	C8	98	1.19519e+06	0	0	46924.4	0
33	C9	98	1.1021e+06	0	0	45882.5	0
34	C10	98	8740.88	0	0	127.573	0
35	C11	98	18101.4	0	0	1046.36	0
36	C12	98	10652.6	0	0	-17308.8	0
37	D1	98	1.20597e+06	0	0	44340.5	0
38	D2	98	1.09212e+06	0	0	40693.3	0
39	D3	98	1.04487e+06	0	0	38691	0
40	D4	98	1.20308e+06	0	0	45546.2	0
41	D5	98	1.18661e+06	0	0	43121.7	0
42	D6	98	1.18165e+06	0	0	43679.1	0
43	D7	98	1.18449e+06	0	0	46260.3	0
44	D8	98	928080	0	0	43802.4	0
45	D9	98	1.13348e+06	0	0	45064.4	0
46	D10	98	914941	0	0	43504.6	0
47	D11	98	1.11001e+06	0	0	45300.2	0
48	D12	98	13256.2	0	0	-1509.61	0
49	E1	98	1.14217e+06	0	0	44712.1	0
50	E2	98	1203102	0	0	44034	0
51	E3	98	1.22394e+06	0	0	47674	0
52	E4	98	1.24845e+06	0	0	46989.9	0
53	E5	98	1.26294e+06	0	0	50202	0
54	E6	98	1.3627e+06	0	0	52084	0
55	E7	98	1.25894e+06	0	0	52761.5	0
56	E8	98	1.03476e+06	0	0	52327.5	0
57	E9	98	1238821	0	0	51048.9	0
58	E10	98	904875	0	0	46976.4	0
59	E11	98	10317.4	0	0	-1614.52	0
60	E12	98	12607.9	0	0	-116.338	0
61	F1	98	1196211	0	0	49012.4	0
62	F2	98	1.12094e+06	0	0	47228.7	0
63	F3	98	1.22315e+06	0	0	48139.8	0
64	F4	98	1.13074e+06	0	0	45351.8	0
65	F5	98	1.33907e+06	0	0	55297.9	0
66	F6	98	1.32742e+06	0	0	54330.1	0
67	F7	98	1.30404e+06	0	0	55133.1	0
68	F8	98	1.0325e+06	0	0	51094.6	0
69	F9	98	1.15605e+06	0	0	47664	0
70	F10	98	29904.8	0	0	4484.33	0
71	F11	98	13307.5	0	0	1516.39	0
72	F12	98	10301.3	0	0	876.894	0
73	G1	98	7121.9	0	0	190.142	0
74	G2	98	12353.8	0	0	694.64	0
75	G3	98	9592.07	0	0	881.835	0
76	G4	98	25564.5	0	0	1378.65	0
77	G5	98	15424.3	0	0	429.171	0
78	G6	98	11557.1	0	0	2669.9	0
79	G7	98	11581.1	0	0	1342.81	0
80	G8	98	21707.9	0	0	1422.34	0
81	G9	98	8805.23	0	0	-1273.9	0
82	G10	98	11942.2	0	0	719.304	0
83	G11	98	7719.8	0	0	148.066	0
84	G12	98	5541.33	0	0	-1834.43	0
85	H1	98	17278.5	0	0	3307.76	0
86	H2	98	14126	0	0	835.008	0
87	H3	98	11855.2	0	0	357.642	0
88	H4	98	15558.1	0	0	1720.06	0
89	H5	98	11308.9	0	0	-1915.13	0
90	H6	98	3793.87	0	0	1309.05	0
91	H7	98	8632.6	0	0	-578.707	0
92	H8	98	15207.1	0	0	1515.88	0
93	H9	98	11361.1	0	0	919.895	0
94	H10	98	6159.79	0	0	-597.336	0
95	H11	98	9188.01	0	0	1891.14	0
96	H12	98	5799.22	0	0	2010.37	0
1	A1	99	986918	0	0	41401.6	0
2	A2	99	1.07168e+06	0	0	41141.5	0
3	A3	99	875491	0	0	30628.9	0
4	A4	99	1343733	0	0	46463.7	0
5	A5	99	1.21162e+06	0	0	43129.1	0
6	A6	99	1.25729e+06	0	0	44267.9	0
7	A7	99	1110672	0	0	40789.4	0
8	A8	99	975110	0	0	37650.5	0
9	A9	99	1043875	0	0	39060.4	0
10	A10	99	712540	0	0	36422.9	0
11	A11	99	726054	0	0	31959.5	0
12	A12	99	7171.2	0	0	-2170.61	0
13	B1	99	1.05375e+06	0	0	38536.8	0
14	B2	99	1.13319e+06	0	0	42413.6	0
15	B3	99	1.11658e+06	0	0	38561.9	0
16	B4	99	1.02907e+06	0	0	37057.3	0
17	B5	99	1.12796e+06	0	0	42244.5	0
18	B6	99	1.10396e+06	0	0	44917.3	0
19	B7	99	1.0936e+06	0	0	41928.3	0
20	B8	99	1.02092e+06	0	0	40196.6	0
21	B9	99	1.01334e+06	0	0	39229	0
22	B10	99	763170	0	0	41902.1	0
23	B11	99	44585.8	0	0	3506.93	0
24	B12	99	8171.52	0	0	553.106	0
25	C1	99	1.21188e+06	0	0	45467.5	0
26	C2	99	1.15135e+06	0	0	42202.2	0
27	C3	99	1.16122e+06	0	0	42433.5	0
28	C4	99	1.23703e+06	0	0	45845.8	0
29	C5	99	1.13881e+06	0	0	43160.8	0
30	C6	99	1.11056e+06	0	0	44473.8	0
31	C7	99	1.08429e+06	0	0	44645.8	0
32	C8	99	1.19378e+06	0	0	46699.3	0
33	C9	99	1.0937e+06	0	0	45257.1	0
34	C10	99	9401.92	0	0	-63.7598	0
35	C11	99	16667.6	0	0	1477.54	0
36	C12	99	12392.6	0	0	-17011.5	0
37	D1	99	1.20041e+06	0	0	43877.1	0
38	D2	99	1.08735e+06	0	0	40073.2	0
39	D3	99	1.03638e+06	0	0	38765.2	0
40	D4	99	1194708	0	0	45147.2	0
41	D5	99	1180753	0	0	42367.3	0
42	D6	99	1.17272e+06	0	0	43962.3	0
43	D7	99	1178406	0	0	45600.7	0
44	D8	99	919796	0	0	42891.3	0
45	D9	99	1.12482e+06	0	0	43847.5	0
46	D10	99	908233	0	0	44102.4	0
47	D11	99	1.10104e+06	0	0	43882	0
48	D12	99	12674	0	0	2.09605	0
49	E1	99	1136882	0	0	45055.6	0
50	E2	99	1.19406e+06	0	0	43914.1	0
51	E3	99	1.2153e+06	0	0	48009.3	0
52	E4	99	1239618	0	0	47179.4	0
53	E5	99	1.25351e+06	0	0	48756.1	0
54	E6	99	1.35093e+06	0	0	53102.4	0
55	E7	99	1.25204e+06	0	0	50962.6	0
56	E8	99	1.02598e+06	0	0	51455.2	0
57	E9	99	1.23096e+06	0	0	50260.7	0
58	E10	99	897778	0	0	47062.9	0
59	E11	99	8871.91	0	0	-2869.73	0
60	E12	99	11275.8	0	0	-492.237	0
61	F1	99	1.18901e+06	0	0	48534.3	0
62	F2	99	1.11292e+06	0	0	46750.6	0
63	F3	99	1.21304e+06	0	0	47949.6	0
64	F4	99	1.12341e+06	0	0	45462.8	0
65	F5	99	1.33101e+06	0	0	54953.8	0
66	F6	99	1.31993e+06	0	0	54998.2	0
67	F7	99	1.29528e+06	0	0	54644.9	0
68	F8	99	1.02632e+06	0	0	52244.5	0
69	F9	99	1.14936e+06	0	0	47519.9	0
70	F10	99	29844.1	0	0	4309.65	0
71	F11	99	13952.7	0	0	382.7	0
72	F12	99	10913.4	0	0	72.9693	0
73	G1	99	7681.74	0	0	512.141	0
74	G2	99	12207	0	0	1093.75	0
75	G3	99	8647.21	0	0	1159.38	0
76	G4	99	24518.6	0	0	1613.76	0
77	G5	99	16045.4	0	0	1359.62	0
78	G6	99	11432.5	0	0	1562.56	0
79	G7	99	11435.8	0	0	1704.12	0
80	G8	99	23139.1	0	0	1655.63	0
81	G9	99	7288.12	0	0	-2901.47	0
82	G10	99	13158.1	0	0	929.917	0
83	G11	99	7454.51	0	0	789.734	0
84	G12	99	6251.76	0	0	-135.326	0
85	H1	99	16865.4	0	0	3692.35	0
86	H2	99	13051.8	0	0	477.261	0
87	H3	99	11719.9	0	0	1595.7	0
88	H4	99	15765.2	0	0	1665.36	0
89	H5	99	11532.6	0	0	-105.085	0
90	H6	99	4063.4	0	0	-179.856	0
91	H7	99	9297.62	0	0	-203.59	0
92	H8	99	14823.2	0	0	1144.28	0
93	H9	99	10576.8	0	0	1776.59	0
94	H10	99	7776.09	0	0	-48.6792	0
95	H11	99	11132.6	0	0	1100.16	0
96	H12	99	8278.03	0	0	2898.49	0
1	A1	100	983866	0	0	40930.7	0
2	A2	100	1.06472e+06	0	0	40112.7	0
3	A3	100	870886	0	0	30024.2	0
4	A4	100	1.33571e+06	0	0	47306	0
5	A5	100	1.20454e+06	0	0	43658.7	0
6	A6	100	1251149	0	0	43381.5	0
7	A7	100	1.10545e+06	0	0	39859.3	0
8	A8	100	967402	0	0	38649	0
9	A9	100	1.03898e+06	0	0	38354.3	0
10	A10	100	708630	0	0	37166.1	0
11	A11	100	718528	0	0	31864.1	0
12	A12	100	5621.02	0	0	-634.397	0
13	B1	100	1.04576e+06	0	0	38790.2	0
14	B2	100	1125386	0	0	41696.1	0
15	B3	100	1.10952e+06	0	0	38179.9	0
16	B4	100	1023920	0	0	37505.3	0
17	B5	100	1.11997e+06	0	0	41803.7	0
18	B6	100	1.09775e+06	0	0	44251.9	0
19	B7	100	1.08448e+06	0	0	42633.4	0
20	B8	100	1.01449e+06	0	0	40576.4	0
21	B9	100	1.0041e+06	0	0	40144.9	0
22	B10	100	755999	0	0	41791	0
23	B11	100	44454.6	0	0	2742.2	0
24	B12	100	6051.83	0	0	-132.495	0
25	C1	100	1205393	0	0	44914.3	0
26	C2	100	1.14649e+06	0	0	42064.8	0
27	C3	100	1.15386e+06	0	0	43311.2	0
28	C4	100	1.23007e+06	0	0	46353	0
29	C5	100	1.13002e+06	0	0	42749.1	0
30	C6	100	1.10543e+06	0	0	43558.4	0
31	C7	100	1.07868e+06	0	0	43581.7	0
32	C8	100	1.18197e+06	0	0	47658	0
33	C9	100	1.09235e+06	0	0	46058.2	0
34	C10	100	11359.5	0	0	1548.5	0
35	C11	100	19417.1	0	0	797.517	0
36	C12	100	12135.4	0	0	-17205.7	0
37	D1	100	1.18961e+06	0	0	44774.8	0
38	D2	100	1.08151e+06	0	0	39597.2	0
39	D3	100	1.031e+06	0	0	39108.7	0
40	D4	100	1.18438e+06	0	0	44894.2	0
41	D5	100	1.17192e+06	0	0	43559.5	0
42	D6	100	1.16517e+06	0	0	43503.9	0
43	D7	100	1.17015e+06	0	0	45688.6	0
44	D8	100	915228	0	0	42464.7	0
45	D9	100	1.1206e+06	0	0	44747.2	0
46	D10	100	902524	0	0	43156.7	0
47	D11	100	1.09494e+06	0	0	43292.6	0
48	D12	100	12748.9	0	0	571.566	0
49	E1	100	1.12928e+06	0	0	45491.3	0
50	E2	100	1.18841e+06	0	0	44578.7	0
51	E3	100	1.20861e+06	0	0	48055.5	0
52	E4	100	1.23417e+06	0	0	46418.1	0
53	E5	100	1.24543e+06	0	0	48860.5	0
54	E6	100	1.34482e+06	0	0	53650.1	0
55	E7	100	1.24278e+06	0	0	52365.5	0
56	E8	100	1.01938e+06	0	0	52731.5	0
57	E9	100	1.22507e+06	0	0	51220.5	0
58	E10	100	892916	0	0	46219.5	0
59	E11	100	10299.9	0	0	-4519.42	0
60	E12	100	13055.1	0	0	-731.925	0
61	F1	100	1.18035e+06	0	0	48446.3	0
62	F2	100	1.10544e+06	0	0	46300.1	0
63	F3	100	1.20801e+06	0	0	48666.2	0
64	F4	100	1.11702e+06	0	0	46199	0
65	F5	100	1.31818e+06	0	0	55305.5	0
66	F6	100	1.31313e+06	0	0	55109.7	0
67	F7	100	1.29103e+06	0	0	56265.4	0
68	F8	100	1.01899e+06	0	0	51880.9	0
69	F9	100	1.14539e+06	0	0	49102.6	0
70	F10	100	28598.7	0	0	4433.75	0
71	F11	100	12920.4	0	0	2626.02	0
72	F12	100	10024.9	0	0	-143.355	0
73	G1	100	6991.38	0	0	531.254	0
74	G2	100	12712.5	0	0	1092.41	0
75	G3	100	7733	0	0	224.009	0
76	G4	100	24499.8	0	0	807.932	0
77	G5	100	15035.8	0	0	1495.25	0
78	G6	100	12593.2	0	0	2544.81	0
79	G7	100	9728.73	0	0	807.322	0
80	G8	100	22652.9	0	0	929.409	0
81	G9	100	7223.32	0	0	-1919.76	0
82	G10	100	11728.1	0	0	1042.54	0
83	G11	100	8499.15	0	0	-472.019	0
84	G12	100	6910.08	0	0	811.478	0
85	H1	100	16398.5	0	0	3542.07	0
86	H2	100	12991.7	0	0	1164.01	0
87	H3	100	10701.2	0	0	943.988	0
88	H4	100	14847	0	0	1144.94	0
89	H5	100	12956.9	0	0	-362.539	0
90	H6	100	3149.23	0	0	680.648	0
91	H7	100	8952.07	0	0	-218.228	0
92	H8	100	14328.8	0	0	2028.16	0
93	H9	100	10553.6	0	0	421.064	0
94	H10	100	7651.01	0	0	-954.171	0
95	H11	100	10438	0	0	2008.13	0
96	H12	100	6642.32	0	0	2589.6	0
1	A1	101	976253	0	0	39506	0
2	A2	101	1.05925e+06	0	0	40509.1	0
3	A3	101	866811	0	0	30209.1	0
4	A4	101	1.32844e+06	0	0	46987.6	0
5	A5	101	1.19769e+06	0	0	43040	0
6	A6	101	1242897	0	0	44836.3	0
7	A7	101	1.09804e+06	0	0	40490.8	0
8	A8	101	961751	0	0	38235.1	0
9	A9	101	1.03346e+06	0	0	37991.6	0
10	A10	101	701541	0	0	36146.8	0
11	A11	101	713839	0	0	31940.5	0
12	A12	101	5415.12	0	0	-507.232	0
13	B1	101	1.04001e+06	0	0	38476.4	0
14	B2	101	1.11866e+06	0	0	41175.4	0
15	B3	101	1.10242e+06	0	0	37742.7	0
16	B4	101	1.02007e+06	0	0	37759.8	0
17	B5	101	1.11199e+06	0	0	42214.1	0
18	B6	101	1.09015e+06	0	0	43965.4	0
19	B7	101	1.08017e+06	0	0	42675.2	0
20	B8	101	1.00736e+06	0	0	40451.5	0
21	B9	101	996781	0	0	39317.9	0
22	B10	101	751774	0	0	40563.5	0
23	B11	101	45089.6	0	0	3630.6	0
24	B12	101	8960.57	0	0	-242.118	0
25	C1	101	1.19924e+06	0	0	44984.5	0
26	C2	101	1.13846e+06	0	0	43029	0
27	C3	101	1.14767e+06	0	0	43996.9	0
28	C4	101	1.22435e+06	0	0	45189.4	0
29	C5	101	1.12601e+06	0	0	44143.4	0
30	C6	101	1.10039e+06	0	0	44064.2	0
31	C7	101	1.0692e+06	0	0	44441.2	0
32	C8	101	1.17614e+06	0	0	47174.8	0
33	C9	101	1.08239e+06	0	0	45226	0
34	C10	101	9312.54	0	0	541.796	0
35	C11	101	18790.6	0	0	2953.52	0
36	C12	101	12057.8	0	0	-18566.4	0
37	D1	101	1.18411e+06	0	0	43999.3	0
38	D2	101	1.07113e+06	0	0	39701.9	0
39	D3	101	1.02544e+06	0	0	38736.5	0
40	D4	101	1.17916e+06	0	0	45724.6	0
41	D5	101	1.16473e+06	0	0	43048.4	0
42	D6	101	1.15711e+06	0	0	42779.1	0
43	D7	101	1.1646e+06	0	0	46744.8	0
44	D8	101	907252	0	0	42765.7	0
45	D9	101	1.11281e+06	0	0	45581.1	0
46	D10	101	892736	0	0	43726.7	0
47	D11	101	1.08654e+06	0	0	43865.1	0
48	D12	101	11815.8	0	0	1235.4	0
49	E1	101	1.12096e+06	0	0	44750.5	0
50	E2	101	1.17841e+06	0	0	44327.7	0
51	E3	101	1199555	0	0	46821.1	0
52	E4	101	1.22451e+06	0	0	46967.1	0
53	E5	101	1.23878e+06	0	0	50710.6	0
54	E6	101	1.33634e+06	0	0	52531.1	0
55	E7	101	1.23255e+06	0	0	53067.4	0
56	E8	101	1011125	0	0	51760.5	0
57	E9	101	1.21435e+06	0	0	51608.5	0
58	E10	101	883748	0	0	47460.4	0
59	E11	101	10810.4	0	0	-2190.58	0
60	E12	101	10130.5	0	0	609.203	0
61	F1	101	1.17236e+06	0	0	48843.5	0
62	F2	101	1.09798e+06	0	0	47021.1	0
63	F3	101	1.19708e+06	0	0	49070.9	0
64	F4	101	1.10839e+06	0	0	46092.7	0
65	F5	101	1.31476e+06	0	0	53811.5	0
66	F6	101	1.30449e+06	0	0	55845.4	0
67	F7	101	1.27979e+06	0	0	54324.4	0
68	F8	101	1.01062e+06	0	0	51707.6	0
69	F9	101	1.13337e+06	0	0	48582.2	0
70	F10	101	29459.2	0	0	4431.87	0
71	F11	101	12380.3	0	0	1917.37	0
72	F12	101	10083.5	0	0	-497.454	0
73	G1	101	7250.61	0	0	373.49	0
74	G2	101	11156.5	0	0	1933.38	0
75	G3	101	10851.1	0	0	905.838	0
76	G4	101	25946.3	0	0	2110.2	0
77	G5	101	14373.2	0	0	1435.71	0
78	G6	101	10372.4	0	0	2702.74	0
79	G7	101	9700.7	0	0	1796.03	0
80	G8	101	22587.1	0	0	1548.01	0
81	G9	101	6876.1	0	0	-2307.83	0
82	G10	101	11949.6	0	0	466.017	0
83	G11	101	7405.7	0	0	300.961	0
84	G12	101	7853.4	0	0	94.0958	0
85	H1	101	15805.2	0	0	3454.12	0
86	H2	101	12955.9	0	0	1360.74	0
87	H3	101	11694	0	0	156.991	0
88	H4	101	16170.9	0	0	1392.08	0
89	H5	101	10030.1	0	0	228.954	0
90	H6	101	4778.61	0	0	-144.023	0
91	H7	101	9737.06	0	0	-78.5634	0
92	H8	101	15141.5	0	0	1654.17	0
93	H9	101	11150.7	0	0	-181.189	0
94	H10	101	6371.33	0	0	-672.556	0
95	H11	101	11491.8	0	0	277.607	0
96	H12	101	5228.82	0	0	1887.54	0
1	A1	102	974139	0	0	40453.9	0
2	A2	102	1053198	0	0	40211	0
3	A3	102	859063	0	0	29967	0
4	A4	102	1.31864e+06	0	0	47313.9	0
5	A5	102	1.1899e+06	0	0	42449.5	0
6	A6	102	1.23573e+06	0	0	44416.1	0
7	A7	102	1.09182e+06	0	0	40721.7	0
8	A8	102	955971	0	0	38260.1	0
9	A9	102	1.02616e+06	0	0	38787.2	0
10	A10	102	697596	0	0	37363.5	0
11	A11	102	710541	0	0	32270.9	0
12	A12	102	3701.83	0	0	-1078.58	0
13	B1	102	1.0342e+06	0	0	38214.7	0
14	B2	102	1.11251e+06	0	0	42063.6	0
15	B3	102	1.09449e+06	0	0	38570.3	0
16	B4	102	1.01228e+06	0	0	37455.1	0
17	B5	102	1.10654e+06	0	0	42378	0
18	B6	102	1.08146e+06	0	0	44490.9	0
19	B7	102	1.0729e+06	0	0	41784.1	0
20	B8	102	1.00373e+06	0	0	39580.7	0
21	B9	102	993966	0	0	40179.8	0
22	B10	102	744644	0	0	40865.4	0
23	B11	102	44817.7	0	0	2825.41	0
24	B12	102	8282.93	0	0	-103.112	0
25	C1	102	1.19238e+06	0	0	45072.4	0
26	C2	102	1.1314e+06	0	0	42730.3	0
27	C3	102	1.14229e+06	0	0	43438.5	0
28	C4	102	1.21594e+06	0	0	46171.5	0
29	C5	102	1.11927e+06	0	0	43234.8	0
30	C6	102	1.09264e+06	0	0	44268.5	0
31	C7	102	1.06459e+06	0	0	43430.7	0
32	C8	102	1.17009e+06	0	0	47606.9	0
33	C9	102	1076949	0	0	44876.5	0
34	C10	102	8881.52	0	0	-585.185	0
35	C11	102	16884.1	0	0	2249.56	0
36	C12	102	13299.7	0	0	-18219	0
37	D1	102	1.17832e+06	0	0	44163.5	0
38	D2	102	1.06673e+06	0	0	39556.6	0
39	D3	102	1.01763e+06	0	0	38595.6	0
40	D4	102	1.16986e+06	0	0	44229.1	0
41	D5	102	1156589	0	0	42697	0
42	D6	102	1.15101e+06	0	0	41903.5	0
43	D7	102	1.15574e+06	0	0	46049.4	0
44	D8	102	899744	0	0	42703.8	0
45	D9	102	1.10494e+06	0	0	44492.3	0
46	D10	102	885987	0	0	42638.6	0
47	D11	102	1.08226e+06	0	0	43050.5	0
48	D12	102	13459.5	0	0	659.077	0
49	E1	102	1.11434e+06	0	0	44652.2	0
50	E2	102	1.17094e+06	0	0	44679.2	0
51	E3	102	1.19287e+06	0	0	46734.6	0
52	E4	102	1.2166e+06	0	0	45835.4	0
53	E5	102	1230439	0	0	48571.7	0
54	E6	102	1.32777e+06	0	0	51947.3	0
55	E7	102	1.22468e+06	0	0	52933.9	0
56	E8	102	1.00252e+06	0	0	52074.7	0
57	E9	102	1.20828e+06	0	0	50076.3	0
58	E10	102	878102	0	0	46589.7	0
59	E11	102	10154.8	0	0	-3173.71	0
60	E12	102	12909.9	0	0	274.992	0
61	F1	102	1.16651e+06	0	0	49403.6	0
62	F2	102	1.09265e+06	0	0	46611	0
63	F3	102	1.18819e+06	0	0	48298	0
64	F4	102	1.10275e+06	0	0	45919.9	0
65	F5	102	1.30615e+06	0	0	56790.8	0
66	F6	102	1295409	0	0	55208.1	0
67	F7	102	1.27323e+06	0	0	55038.8	0
68	F8	102	1.00002e+06	0	0	51016.6	0
69	F9	102	1.12852e+06	0	0	47936.9	0
70	F10	102	30850	0	0	4470.56	0
71	F11	102	14686.3	0	0	1082.19	0
72	F12	102	7866.29	0	0	32.9887	0
73	G1	102	6897.99	0	0	-208.038	0
74	G2	102	11913.4	0	0	1041.46	0
75	G3	102	6970.89	0	0	760.146	0
76	G4	102	22431.8	0	0	1183.83	0
77	G5	102	15011.1	0	0	2030.15	0
78	G6	102	10948	0	0	2233.72	0
79	G7	102	10563.8	0	0	1452.5	0
80	G8	102	23227.9	0	0	1805.71	0
81	G9	102	6871.79	0	0	-1468.03	0
82	G10	102	11932.8	0	0	1140.11	0
83	G11	102	10057.5	0	0	1061.26	0
84	G12	102	7548.56	0	0	-881.225	0
85	H1	102	16323	0	0	3848.21	0
86	H2	102	13594.7	0	0	1548.5	0
87	H3	102	10366.3	0	0	1036.32	0
88	H4	102	16462.7	0	0	725.592	0
89	H5	102	9965.47	0	0	-269.573	0
90	H6	102	3005.86	0	0	-760.479	0
91	H7	102	9285.38	0	0	-606.612	0
92	H8	102	15236.2	0	0	2497.49	0
93	H9	102	9336.11	0	0	942.462	0
94	H10	102	8286.47	0	0	1109.23	0
95	H11	102	10482.3	0	0	1604.89	0
96	H12	102	7070.13	0	0	2117.64	0
1	A1	103	965749	0	0	40397.9	0
2	A2	103	1.044e+06	0	0	39994.4	0
3	A3	103	854443	0	0	30277.4	0
4	A4	103	1.31032e+06	0	0	46948.4	0
5	A5	103	1.18429e+06	0	0	43793.4	0
6	A6	103	1.22731e+06	0	0	43799.6	0
7	A7	103	1.08752e+06	0	0	40114.2	0
8	A8	103	951437	0	0	37223.3	0
9	A9	103	1.0192e+06	0	0	38815	0
10	A10	103	692466	0	0	37158.3	0
11	A11	103	705948	0	0	32406.6	0
12	A12	103	4924.4	0	0	-54.881	0
13	B1	103	1.02673e+06	0	0	38835.9	0
14	B2	103	1.10522e+06	0	0	42351	0
15	B3	103	1.08939e+06	0	0	37921.7	0
16	B4	103	1.00561e+06	0	0	37449.1	0
17	B5	103	1.09993e+06	0	0	42630.6	0
18	B6	103	1.0772e+06	0	0	43633.8	0
19	B7	103	1.06444e+06	0	0	41987	0
20	B8	103	997738	0	0	40861.2	0
21	B9	103	987051	0	0	40614	0
22	B10	103	741002	0	0	41413.7	0
23	B11	103	43519.9	0	0	2496.93	0
24	B12	103	6121.68	0	0	919.912	0
25	C1	103	1.18491e+06	0	0	44835.1	0
26	C2	103	1.12618e+06	0	0	43627.9	0
27	C3	103	1.13444e+06	0	0	43817.2	0
28	C4	103	1.2105e+06	0	0	45921.3	0
29	C5	103	1.11243e+06	0	0	42729.8	0
30	C6	103	1.08619e+06	0	0	42721.3	0
31	C7	103	1.05693e+06	0	0	42718.2	0
32	C8	103	1.15965e+06	0	0	47500.4	0
33	C9	103	1.06855e+06	0	0	45393.4	0
34	C10	103	9208.42	0	0	650.866	0
35	C11	103	17900.9	0	0	1322.31	0
36	C12	103	10034.8	0	0	-18210.3	0
37	D1	103	1.16873e+06	0	0	44171.4	0
38	D2	103	1.06068e+06	0	0	39424.9	0
39	D3	103	1.01217e+06	0	0	38088.7	0
40	D4	103	1.162e+06	0	0	44620	0
41	D5	103	1.14684e+06	0	0	42512.8	0
42	D6	103	1.14155e+06	0	0	42998.1	0
43	D7	103	1.14795e+06	0	0	47246.7	0
44	D8	103	890093	0	0	43227.8	0
45	D9	103	1.09806e+06	0	0	44407.2	0
46	D10	103	876523	0	0	43766.9	0
47	D11	103	1.07443e+06	0	0	43779.8	0
48	D12	103	12770.3	0	0	947.176	0
49	E1	103	1.10753e+06	0	0	44925.3	0
50	E2	103	1.16261e+06	0	0	44632.4	0
51	E3	103	1.18428e+06	0	0	47069.6	0
52	E4	103	1.20986e+06	0	0	47214.7	0
53	E5	103	1.22551e+06	0	0	49732.5	0
54	E6	103	1.31847e+06	0	0	51037	0
55	E7	103	1.21609e+06	0	0	51961.6	0
56	E8	103	990599	0	0	50999.5	0
57	E9	103	1.19954e+06	0	0	50609.4	0
58	E10	103	870228	0	0	47536.2	0
59	E11	103	11186.7	0	0	-2399.09	0
60	E12	103	12113	0	0	756.068	0
61	F1	103	1.15851e+06	0	0	48238	0
62	F2	103	1.08412e+06	0	0	46770.5	0
63	F3	103	1.1815e+06	0	0	48020.2	0
64	F4	103	1.09409e+06	0	0	45502.6	0
65	F5	103	1.29318e+06	0	0	55639.7	0
66	F6	103	1284248	0	0	54889.1	0
67	F7	103	1.26246e+06	0	0	54889.8	0
68	F8	103	987744	0	0	51514.6	0
69	F9	103	1.123e+06	0	0	48076.1	0
70	F10	103	28854.3	0	0	3130.3	0
71	F11	103	12736.2	0	0	2330.07	0
72	F12	103	8994.61	0	0	718.687	0
73	G1	103	6212.15	0	0	237.204	0
74	G2	103	12801.6	0	0	1228.85	0
75	G3	103	8888.91	0	0	1457.13	0
76	G4	103	24595.9	0	0	2314.82	0
77	G5	103	12478.8	0	0	1923.45	0
78	G6	103	11786.8	0	0	2389.88	0
79	G7	103	7987.36	0	0	1837.62	0
80	G8	103	22059	0	0	2111.83	0
81	G9	103	7332.86	0	0	-946.37	0
82	G10	103	12337.6	0	0	791.755	0
83	G11	103	8581.97	0	0	74.893	0
84	G12	103	6094.87	0	0	41.2317	0
85	H1	103	16372	0	0	2898.69	0
86	H2	103	12378.8	0	0	1128.6	0
87	H3	103	10104.4	0	0	987.578	0
88	H4	103	16069.6	0	0	1626.9	0
89	H5	103	13425.7	0	0	-779.269	0
90	H6	103	2382.57	0	0	1.96645	0
91	H7	103	8078.12	0	0	-37.4793	0
92	H8	103	16315.3	0	0	1534.97	0
93	H9	103	11147.5	0	0	1377.04	0
94	H10	103	7903.94	0	0	-176.767	0
95	H11	103	11396.3	0	0	1125.43	0
96	H12	103	6571.26	0	0	1555.02	0
1	A1	104	962116	0	0	40931.5	0
2	A2	104	1.04032e+06	0	0	39795.4	0
3	A3	104	849101	0	0	30019.2	0
4	A4	104	1.30503e+06	0	0	46953	0
5	A5	104	1.17695e+06	0	0	41893.3	0
6	A6	104	1.22072e+06	0	0	44169.8	0
7	A7	104	1.07731e+06	0	0	41111.1	0
8	A8	104	946272	0	0	37721.9	0
9	A9	104	1013086	0	0	38660.8	0
10	A10	104	687777	0	0	37078.8	0
11	A11	104	699402	0	0	32028.4	0
12	A12	104	6113.71	0	0	-241.44	0
13	B1	104	1.0215e+06	0	0	38864.4	0
14	B2	104	1.09607e+06	0	0	42248	0
15	B3	104	1.08168e+06	0	0	38398.3	0
16	B4	104	1.00024e+06	0	0	37858.6	0
17	B5	104	1090966	0	0	43059.7	0
18	B6	104	1.06831e+06	0	0	44402.2	0
19	B7	104	1.05957e+06	0	0	41981.4	0
20	B8	104	990386	0	0	40409.9	0
21	B9	104	978273	0	0	40434.9	0
22	B10	104	734190	0	0	42029.3	0
23	B11	104	42102.7	0	0	3579.56	0
24	B12	104	6937.69	0	0	286.511	0
25	C1	104	1.17496e+06	0	0	44410.4	0
26	C2	104	1.11767e+06	0	0	42924.1	0
27	C3	104	1.12915e+06	0	0	43212.6	0
28	C4	104	1.20406e+06	0	0	45515.4	0
29	C5	104	1.10907e+06	0	0	43261.6	0
30	C6	104	1.07934e+06	0	0	43508.4	0
31	C7	104	1.05065e+06	0	0	44577.5	0
32	C8	104	1.15349e+06	0	0	46111.3	0
33	C9	104	1.0632e+06	0	0	45094.7	0
34	C10	104	11135.7	0	0	-642.261	0
35	C11	104	17237.2	0	0	302.989	0
36	C12	104	13081.6	0	0	-18274.1	0
37	D1	104	1.1609e+06	0	0	44888.1	0
38	D2	104	1.05135e+06	0	0	39788.2	0
39	D3	104	1.00607e+06	0	0	38908.6	0
40	D4	104	1.15526e+06	0	0	44809.8	0
41	D5	104	1.14091e+06	0	0	43779.1	0
42	D6	104	1.13338e+06	0	0	41819.4	0
43	D7	104	1.14177e+06	0	0	46885.6	0
44	D8	104	887006	0	0	43117	0
45	D9	104	1.0897e+06	0	0	43260.8	0
46	D10	104	868312	0	0	44738.3	0
47	D11	104	1.06653e+06	0	0	43630.7	0
48	D12	104	12689.6	0	0	688.516	0
49	E1	104	1.09907e+06	0	0	45074.9	0
50	E2	104	1155560	0	0	44645.8	0
51	E3	104	1.17548e+06	0	0	46430.5	0
52	E4	104	1.20174e+06	0	0	46311.8	0
53	E5	104	1.21552e+06	0	0	48955.6	0
54	E6	104	1.30777e+06	0	0	52736.2	0
55	E7	104	1207033	0	0	52236.1	0
56	E8	104	983684	0	0	51236.4	0
57	E9	104	1.18869e+06	0	0	48733.4	0
58	E10	104	860434	0	0	47070.9	0
59	E11	104	10339.2	0	0	-2226.9	0
60	E12	104	12556	0	0	1099.51	0
61	F1	104	1.15063e+06	0	0	48099.2	0
62	F2	104	1.07747e+06	0	0	45863.6	0
63	F3	104	1.1728e+06	0	0	47972.1	0
64	F4	104	1.08714e+06	0	0	45753.8	0
65	F5	104	1.28554e+06	0	0	54128.8	0
66	F6	104	1.27638e+06	0	0	54863.1	0
67	F7	104	1.25413e+06	0	0	55650.6	0
68	F8	104	982252	0	0	52411.4	0
69	F9	104	1.11319e+06	0	0	46723.1	0
70	F10	104	31252	0	0	3216.14	0
71	F11	104	13315.8	0	0	2258.27	0
72	F12	104	9153.6	0	0	-156.673	0
73	G1	104	6075.82	0	0	81.9569	0
74	G2	104	12062.1	0	0	1625.78	0
75	G3	104	9452.46	0	0	405.065	0
76	G4	104	23429.9	0	0	1657.89	0
77	G5	104	16287.6	0	0	1898.03	0
78	G6	104	9757.08	0	0	2125.17	0
79	G7	104	8789.34	0	0	1553.22	0
80	G8	104	22826.2	0	0	1941.55	0
81	G9	104	7146	0	0	-1692.21	0
82	G10	104	11251.3	0	0	1075.21	0
83	G11	104	8840.89	0	0	902.748	0
84	G12	104	7413.99	0	0	-234.177	0
85	H1	104	16675.7	0	0	2900.49	0
86	H2	104	13856.5	0	0	657.605	0
87	H3	104	11959.2	0	0	188.441	0
88	H4	104	16044.1	0	0	1458.35	0
89	H5	104	11401.5	0	0	272.326	0
90	H6	104	4089.38	0	0	20.6009	0
91	H7	104	9897.49	0	0	912.463	0
92	H8	104	16086.9	0	0	1270.77	0
93	H9	104	9026.65	0	0	551.438	0
94	H10	104	7895.54	0	0	495.266	0
95	H11	104	10279.1	0	0	1902.63	0
96	H12	104	6163.77	0	0	2467.18	0
1	A1	105	954984	0	0	40300.9	0
2	A2	105	1.03422e+06	0	0	40060.5	0
3	A3	105	847404	0	0	29885.5	0
4	A4	105	1.29886e+06	0	0	47345.7	0
5	A5	105	1.17079e+06	0	0	43438.9	0
6	A6	105	1.21359e+06	0	0	44116.9	0
7	A7	105	1071185	0	0	40632.2	0
8	A8	105	937951	0	0	38234.4	0
9	A9	105	1.00599e+06	0	0	38429	0
10	A10	105	683022	0	0	35557.3	0
11	A11	105	694807	0	0	32386.9	0
12	A12	105	6605.24	0	0	-1013.24	0
13	B1	105	1.0157e+06	0	0	38744.2	0
14	B2	105	1093066	0	0	42152.5	0
15	B3	105	1.07568e+06	0	0	38089	0
16	B4	105	994431	0	0	37183.3	0
17	B5	105	1.08547e+06	0	0	41662.8	0
18	B6	105	1.06178e+06	0	0	45002.1	0
19	B7	105	1.0503e+06	0	0	41993.6	0
20	B8	105	985991	0	0	40693	0
21	B9	105	974153	0	0	39934.1	0
22	B10	105	728537	0	0	40580.9	0
23	B11	105	44082.6	0	0	2920.45	0
24	B12	105	9012.77	0	0	-283.953	0
25	C1	105	1.17009e+06	0	0	44844.5	0
26	C2	105	1.10908e+06	0	0	43285.9	0
27	C3	105	1.12244e+06	0	0	43353.2	0
28	C4	105	1.19666e+06	0	0	45604.3	0
29	C5	105	1.10086e+06	0	0	43025.4	0
30	C6	105	1.07469e+06	0	0	43364.9	0
31	C7	105	1.04396e+06	0	0	42945.8	0
32	C8	105	1.14799e+06	0	0	47084.8	0
33	C9	105	1.0562e+06	0	0	45367	0
34	C10	105	10412.2	0	0	1119.2	0
35	C11	105	17913.3	0	0	1675.52	0
36	C12	105	12714.2	0	0	-18448.7	0
37	D1	105	1.15297e+06	0	0	44323.4	0
38	D2	105	1044428	0	0	40046	0
39	D3	105	998543	0	0	38519	0
40	D4	105	1145443	0	0	44272	0
41	D5	105	1.13291e+06	0	0	42809.9	0
42	D6	105	1.12628e+06	0	0	42808	0
43	D7	105	1.13354e+06	0	0	45932	0
44	D8	105	876125	0	0	42637.5	0
45	D9	105	1.08266e+06	0	0	45036.1	0
46	D10	105	860023	0	0	44064.8	0
47	D11	105	1.05708e+06	0	0	42977.5	0
48	D12	105	11248.7	0	0	1111.79	0
49	E1	105	1.09102e+06	0	0	45486.1	0
50	E2	105	1.14903e+06	0	0	44563.4	0
51	E3	105	1.16798e+06	0	0	46295.1	0
52	E4	105	1.19346e+06	0	0	45823.8	0
53	E5	105	1.20446e+06	0	0	50429.9	0
54	E6	105	1.30188e+06	0	0	53389.9	0
55	E7	105	1.2017e+06	0	0	51858.6	0
56	E8	105	975818	0	0	51337.6	0
57	E9	105	1.18233e+06	0	0	50472.7	0
58	E10	105	852012	0	0	47474.3	0
59	E11	105	10718.7	0	0	-1546.84	0
60	E12	105	11773.7	0	0	43.0519	0
61	F1	105	1.14331e+06	0	0	47708.8	0
62	F2	105	1.06693e+06	0	0	45660.9	0
63	F3	105	1.16706e+06	0	0	48382.5	0
64	F4	105	1.07915e+06	0	0	45163.2	0
65	F5	105	1.27632e+06	0	0	55615.4	0
66	F6	105	1.26882e+06	0	0	54192.5	0
67	F7	105	1.24432e+06	0	0	54635.2	0
68	F8	105	974871	0	0	50488.2	0
69	F9	105	1.10435e+06	0	0	47094.3	0
70	F10	105	29370.3	0	0	4176.86	0
71	F11	105	13274.2	0	0	1314.82	0
72	F12	105	7915.48	0	0	1231.3	0
73	G1	105	6129.49	0	0	665.827	0
74	G2	105	11550.9	0	0	1480.62	0
75	G3	105	8904.86	0	0	440.607	0
76	G4	105	24610	0	0	1122.51	0
77	G5	105	14134.7	0	0	2647.99	0
78	G6	105	11716.6	0	0	2232.18	0
79	G7	105	9134.99	0	0	1051.96	0
80	G8	105	22468.7	0	0	1769.63	0
81	G9	105	7987.15	0	0	-2509.96	0
82	G10	105	11089.8	0	0	1396.81	0
83	G11	105	7261.56	0	0	394.293	0
84	G12	105	9218.06	0	0	52.3633	0
85	H1	105	15803.1	0	0	3456.66	0
86	H2	105	12019.1	0	0	806.565	0
87	H3	105	10749.3	0	0	1360.84	0
88	H4	105	14349.3	0	0	1973.17	0
89	H5	105	9734.89	0	0	96.4371	0
90	H6	105	3094.04	0	0	495.029	0
91	H7	105	8016.2	0	0	238.318	0
92	H8	105	16308.5	0	0	1575.21	0
93	H9	105	8286.65	0	0	473.791	0
94	H10	105	5787.71	0	0	-854.991	0
95	H11	105	8039.75	0	0	1328.09	0
96	H12	105	6442.82	0	0	1625.65	0
1	A1	106	947414	0	0	39664.3	0
2	A2	106	1.02576e+06	0	0	39934.4	0
3	A3	106	839652	0	0	29544.5	0
4	A4	106	1.28638e+06	0	0	46466	0
5	A5	106	1.1642e+06	0	0	42919.7	0
6	A6	106	1.20644e+06	0	0	43711.5	0
7	A7	106	1.06549e+06	0	0	40468.3	0
8	A8	106	932197	0	0	37521	0
9	A9	106	1.0002e+06	0	0	38044.5	0
10	A10	106	677609	0	0	36230.6	0
11	A11	106	687753	0	0	31813.7	0
12	A12	106	5418.32	0	0	-306.693	0
13	B1	106	1.00853e+06	0	0	38363.3	0
14	B2	106	1.08462e+06	0	0	42268.7	0
15	B3	106	1.0691e+06	0	0	38552	0
16	B4	106	987970	0	0	37452.9	0
17	B5	106	1.07922e+06	0	0	41830.4	0
18	B6	106	1.05321e+06	0	0	44416.7	0
19	B7	106	1.04592e+06	0	0	42159	0
20	B8	106	979191	0	0	40609.9	0
21	B9	106	965565	0	0	40358.5	0
22	B10	106	725300	0	0	41144.4	0
23	B11	106	42841	0	0	2414.74	0
24	B12	106	7176.91	0	0	-415.555	0
25	C1	106	1.16141e+06	0	0	44153.5	0
26	C2	106	1.10641e+06	0	0	43059.4	0
27	C3	106	1.1158e+06	0	0	43885.4	0
28	C4	106	1.19125e+06	0	0	45994.9	0
29	C5	106	1.09411e+06	0	0	43739.4	0
30	C6	106	1.07073e+06	0	0	43877.2	0
31	C7	106	1.03596e+06	0	0	43271.9	0
32	C8	106	1.13862e+06	0	0	48145.6	0
33	C9	106	1.04826e+06	0	0	44403.8	0
34	C10	106	9309.17	0	0	-422.587	0
35	C11	106	19103.3	0	0	2337.95	0
36	C12	106	10494.6	0	0	-17498.1	0
37	D1	106	1.14472e+06	0	0	43771.3	0
38	D2	106	1.03794e+06	0	0	39295	0
39	D3	106	991424	0	0	38292.1	0
40	D4	106	1.13709e+06	0	0	44236.3	0
41	D5	106	1.12594e+06	0	0	42610.9	0
42	D6	106	1.12072e+06	0	0	42369.7	0
43	D7	106	1127460	0	0	45685.5	0
44	D8	106	866476	0	0	42696.1	0
45	D9	106	1.0779e+06	0	0	45249.8	0
46	D10	106	853066	0	0	44631	0
47	D11	106	1051184	0	0	43543.8	0
48	D12	106	12882.4	0	0	-0.347214	0
49	E1	106	1.08408e+06	0	0	45390.4	0
50	E2	106	1.1392e+06	0	0	44183	0
51	E3	106	1.16067e+06	0	0	47123.3	0
52	E4	106	1.18744e+06	0	0	46161.8	0
53	E5	106	1.19968e+06	0	0	49795.5	0
54	E6	106	1.29259e+06	0	0	50570.9	0
55	E7	106	1.19361e+06	0	0	52589.5	0
56	E8	106	966688	0	0	50546.2	0
57	E9	106	1.1754e+06	0	0	49983.1	0
58	E10	106	844806	0	0	46576.6	0
59	E11	106	10480.6	0	0	-2139.4	0
60	E12	106	10124.3	0	0	2247.7	0
61	F1	106	1.13559e+06	0	0	48515.5	0
62	F2	106	1.06238e+06	0	0	45921	0
63	F3	106	1.15759e+06	0	0	47954	0
64	F4	106	1070624	0	0	45706.9	0
65	F5	106	1.26616e+06	0	0	54132.7	0
66	F6	106	1.26224e+06	0	0	53951.8	0
67	F7	106	1.23562e+06	0	0	55027.3	0
68	F8	106	964246	0	0	51705.9	0
69	F9	106	1.09719e+06	0	0	48400.3	0
70	F10	106	29263.8	0	0	4907.27	0
71	F11	106	11989.3	0	0	1588.03	0
72	F12	106	9125.52	0	0	1164.75	0
73	G1	106	6401.84	0	0	340.769	0
74	G2	106	11994.3	0	0	1286.73	0
75	G3	106	8494.43	0	0	1335.03	0
76	G4	106	23033	0	0	1640.63	0
77	G5	106	14051.4	0	0	911.287	0
78	G6	106	10270.5	0	0	3167.94	0
79	G7	106	8535.85	0	0	734.412	0
80	G8	106	22230.2	0	0	2187.19	0
81	G9	106	7895.32	0	0	-3118.42	0
82	G10	106	11866.3	0	0	1239.54	0
83	G11	106	8063.06	0	0	72.4598	0
84	G12	106	8991.35	0	0	494.616	0
85	H1	106	16585.4	0	0	3076.09	0
86	H2	106	11973.2	0	0	985.209	0
87	H3	106	10484.5	0	0	812.873	0
88	H4	106	14753.9	0	0	1116.15	0
89	H5	106	11769.6	0	0	-235.235	0
90	H6	106	3678.16	0	0	1607.98	0
91	H7	106	10003.8	0	0	4.16711	0
92	H8	106	13192.9	0	0	1068.04	0
93	H9	106	9508.66	0	0	994.447	0
94	H10	106	6495.86	0	0	-284.859	0
95	H11	106	9952.95	0	0	1723.77	0
96	H12	106	4988.76	0	0	366.292	0
1	A1	107	941415	0	0	40350.9	0
2	A2	107	1.0229e+06	0	0	40718.7	0
3	A3	107	834334	0	0	29701.3	0
4	A4	107	1.27935e+06	0	0	47057.7	0
5	A5	107	1.15561e+06	0	0	42439.7	0
6	A6	107	1.19684e+06	0	0	44047.4	0
7	A7	107	1.05781e+06	0	0	40363.5	0
8	A8	107	926394	0	0	36395.6	0
9	A9	107	995365	0	0	37756.5	0
10	A10	107	669372	0	0	37395.2	0
11	A11	107	683552	0	0	32163.7	0
12	A12	107	5622.37	0	0	-80.8863	0
13	B1	107	1.00302e+06	0	0	38760.7	0
14	B2	107	1.07853e+06	0	0	41862.3	0
15	B3	107	1.06275e+06	0	0	38074.1	0
16	B4	107	981383	0	0	36943.5	0
17	B5	107	1.0726e+06	0	0	41271.9	0
18	B6	107	1.04923e+06	0	0	44632	0
19	B7	107	1.03825e+06	0	0	41173.4	0
20	B8	107	972275	0	0	39694.2	0
21	B9	107	960254	0	0	40075.4	0
22	B10	107	716827	0	0	41524.7	0
23	B11	107	43362.7	0	0	2425.05	0
24	B12	107	7333.17	0	0	479.92	0
25	C1	107	1.15589e+06	0	0	44258.7	0
26	C2	107	1.09648e+06	0	0	42160.1	0
27	C3	107	1107940	0	0	43643.9	0
28	C4	107	1.18344e+06	0	0	47033.5	0
29	C5	107	1.0864e+06	0	0	42612.3	0
30	C6	107	1.06304e+06	0	0	43754.8	0
31	C7	107	1033156	0	0	43580.5	0
32	C8	107	1.13436e+06	0	0	48003.5	0
33	C9	107	1.04547e+06	0	0	44282.9	0
34	C10	107	8740.62	0	0	513.289	0
35	C11	107	19527.4	0	0	1448.94	0
36	C12	107	10184.3	0	0	-18521.5	0
37	D1	107	1134379	0	0	43704.7	0
38	D2	107	1.03122e+06	0	0	39579.3	0
39	D3	107	985119	0	0	38401.4	0
40	D4	107	1.13129e+06	0	0	44656.8	0
41	D5	107	1.11971e+06	0	0	42752.7	0
42	D6	107	1.11161e+06	0	0	43478.4	0
43	D7	107	1.11805e+06	0	0	46927.5	0
44	D8	107	860118	0	0	43566.8	0
45	D9	107	1.06574e+06	0	0	44467.7	0
46	D10	107	846022	0	0	44293.8	0
47	D11	107	1.04335e+06	0	0	43228	0
48	D12	107	12840.9	0	0	995.06	0
49	E1	107	1.07573e+06	0	0	45016.9	0
50	E2	107	1.13129e+06	0	0	43593.3	0
51	E3	107	1.15155e+06	0	0	47502.3	0
52	E4	107	1.17792e+06	0	0	47105.2	0
53	E5	107	1.1905e+06	0	0	49313.8	0
54	E6	107	1.28394e+06	0	0	52201.1	0
55	E7	107	1.18544e+06	0	0	52455.2	0
56	E8	107	957489	0	0	52344.5	0
57	E9	107	1.16706e+06	0	0	49896.4	0
58	E10	107	833348	0	0	46804.9	0
59	E11	107	10612.8	0	0	-1347.11	0
60	E12	107	12030.4	0	0	-92.406	0
61	F1	107	1.1285e+06	0	0	48536.1	0
62	F2	107	1054993	0	0	46537.7	0
63	F3	107	1.14975e+06	0	0	48199.4	0
64	F4	107	1064971	0	0	46947.9	0
65	F5	107	1261366	0	0	54221.8	0
66	F6	107	1249202	0	0	53350.9	0
67	F7	107	1229767	0	0	55623.3	0
68	F8	107	956316	0	0	51706.8	0
69	F9	107	1.09125e+06	0	0	47579.2	0
70	F10	107	28009.3	0	0	4944.08	0
71	F11	107	13590.3	0	0	2395.15	0
72	F12	107	10630	0	0	-940.242	0
73	G1	107	7899.06	0	0	0.493214	0
74	G2	107	11509.9	0	0	1070.47	0
75	G3	107	8529.39	0	0	1297.49	0
76	G4	107	24335.1	0	0	2423.33	0
77	G5	107	12987.6	0	0	1935.98	0
78	G6	107	12479.5	0	0	2638.04	0
79	G7	107	9871.65	0	0	1119.03	0
80	G8	107	22328.1	0	0	1950.88	0
81	G9	107	6067.56	0	0	-2426.92	0
82	G10	107	10790.7	0	0	478.987	0
83	G11	107	8071.54	0	0	668.925	0
84	G12	107	5443.7	0	0	-235.015	0
85	H1	107	16564.9	0	0	3395.81	0
86	H2	107	12209.3	0	0	257.001	0
87	H3	107	11596.6	0	0	181.245	0
88	H4	107	15888.1	0	0	2177.45	0
89	H5	107	11347.5	0	0	-145.545	0
90	H6	107	3163.42	0	0	1450.5	0
91	H7	107	7191.42	0	0	-215.452	0
92	H8	107	14038.9	0	0	877.761	0
93	H9	107	9109.48	0	0	211.141	0
94	H10	107	6870.86	0	0	-1254.34	0
95	H11	107	10874.5	0	0	1063.06	0
96	H12	107	5043.93	0	0	2031.33	0
1	A1	108	938238	0	0	39497.8	0
2	A2	108	1.01509e+06	0	0	39840.4	0
3	A3	108	830376	0	0	30043.3	0
4	A4	108	1271524	0	0	46949.4	0
5	A5	108	1.14821e+06	0	0	42252.5	0
6	A6	108	1.19081e+06	0	0	43705.6	0
7	A7	108	1.05108e+06	0	0	41180.7	0
8	A8	108	921214	0	0	37227.5	0
9	A9	108	988157	0	0	36679.2	0
10	A10	108	666170	0	0	36523.6	0
11	A11	108	677994	0	0	32469	0
12	A12	108	5465.51	0	0	-32.8331	0
13	B1	108	996647	0	0	39021.1	0
14	B2	108	1.07126e+06	0	0	41752.6	0
15	B3	108	1057441	0	0	37620.3	0
16	B4	108	976481	0	0	37053.2	0
17	B5	108	1.06535e+06	0	0	41642.2	0
18	B6	108	1.04479e+06	0	0	44080.3	0
19	B7	108	1.03045e+06	0	0	41373.6	0
20	B8	108	965772	0	0	40291.8	0
21	B9	108	955971	0	0	39258.8	0
22	B10	108	712632	0	0	40260.2	0
23	B11	108	42283.6	0	0	3314.16	0
24	B12	108	8715.82	0	0	116.816	0
25	C1	108	1.14825e+06	0	0	44356.5	0
26	C2	108	1.08952e+06	0	0	43181.7	0
27	C3	108	1.10455e+06	0	0	42704.9	0
28	C4	108	1.17651e+06	0	0	46077.6	0
29	C5	108	1.08072e+06	0	0	42761.4	0
30	C6	108	1.05771e+06	0	0	44083.9	0
31	C7	108	1.02403e+06	0	0	43036	0
32	C8	108	1.12604e+06	0	0	47790.7	0
33	C9	108	1.03712e+06	0	0	44869.2	0
34	C10	108	9377.19	0	0	-221.337	0
35	C11	108	19438.2	0	0	2202.06	0
36	C12	108	12199.5	0	0	-18874.2	0
37	D1	108	1.12922e+06	0	0	43675.7	0
38	D2	108	1.02305e+06	0	0	40393.1	0
39	D3	108	979352	0	0	38944.7	0
40	D4	108	1.12334e+06	0	0	45275.4	0
41	D5	108	1.11281e+06	0	0	43530.3	0
42	D6	108	1102518	0	0	41745.9	0
43	D7	108	1.11547e+06	0	0	47126.8	0
44	D8	108	852070	0	0	43051.2	0
45	D9	108	1.05983e+06	0	0	44514.8	0
46	D10	108	833386	0	0	44186.5	0
47	D11	108	1.03459e+06	0	0	44656.6	0
48	D12	108	11434.4	0	0	834.269	0
49	E1	108	1.0682e+06	0	0	45126.1	0
50	E2	108	1.12277e+06	0	0	44074	0
51	E3	108	1.1444e+06	0	0	46072.5	0
52	E4	108	1.17062e+06	0	0	46241.7	0
53	E5	108	1.1861e+06	0	0	48692.3	0
54	E6	108	1.27612e+06	0	0	52867.5	0
55	E7	108	1.1777e+06	0	0	53083.6	0
56	E8	108	948825	0	0	51678.3	0
57	E9	108	1.15893e+06	0	0	50488.4	0
58	E10	108	827209	0	0	46488	0
59	E11	108	9238.17	0	0	-861.725	0
60	E12	108	12387.3	0	0	1110.75	0
61	F1	108	1.11725e+06	0	0	48433.7	0
62	F2	108	1.04643e+06	0	0	46017.7	0
63	F3	108	1142606	0	0	48090.6	0
64	F4	108	1.05761e+06	0	0	45828.7	0
65	F5	108	1252639	0	0	54978.8	0
66	F6	108	1.24381e+06	0	0	55263.3	0
67	F7	108	1.22293e+06	0	0	54106.5	0
68	F8	108	944325	0	0	51169.9	0
69	F9	108	1.08253e+06	0	0	48665.4	0
70	F10	108	29359.9	0	0	2846.39	0
71	F11	108	11157.6	0	0	-409.824	0
72	F12	108	9555.04	0	0	-948.869	0
73	G1	108	6141.59	0	0	118.335	0
74	G2	108	10834.8	0	0	1530.16	0
75	G3	108	8685.29	0	0	197.036	0
76	G4	108	23258.7	0	0	1735.16	0
77	G5	108	13858.4	0	0	1977.56	0
78	G6	108	12391.4	0	0	3083.45	0
79	G7	108	10090.5	0	0	1887	0
80	G8	108	21696.3	0	0	1014.02	0
81	G9	108	5713.23	0	0	-2783.54	0
82	G10	108	12049.4	0	0	231.873	0
83	G11	108	8044.85	0	0	-890.17	0
84	G12	108	7453.18	0	0	-905.379	0
85	H1	108	16702.3	0	0	3612.5	0
86	H2	108	12094.5	0	0	193.935	0
87	H3	108	10216.4	0	0	331.829	0
88	H4	108	15500.4	0	0	1253.24	0
89	H5	108	9222.1	0	0	-669.671	0
90	H6	108	1613.99	0	0	647.175	0
91	H7	108	7328.85	0	0	87.3896	0
92	H8	108	16184.5	0	0	1125.3	0
93	H9	108	8881.32	0	0	900.31	0
94	H10	108	8547.47	0	0	-578.837	0
95	H11	108	9400.91	0	0	884.828	0
96	H12	108	6156.68	0	0	2162.7	0
1	A1	109	933355	0	0	39368	0
2	A2	109	1.00812e+06	0	0	41227.4	0
3	A3	109	824345	0	0	29625.9	0
4	A4	109	1.26712e+06	0	0	47250.9	0
5	A5	109	1.14253e+06	0	0	42383	0
6	A6	109	1.18276e+06	0	0	44007.7	0
7	A7	109	1.04545e+06	0	0	40725.7	0
8	A8	109	916190	0	0	36777.3	0
9	A9	109	981584	0	0	38417.4	0
10	A10	109	661602	0	0	36266.7	0
11	A11	109	673847	0	0	31913.6	0
12	A12	109	6437.38	0	0	-213.088	0
13	B1	109	990163	0	0	37943.7	0
14	B2	109	1.0659e+06	0	0	41649.5	0
15	B3	109	1048200	0	0	37323.6	0
16	B4	109	968428	0	0	37280.3	0
17	B5	109	1.05979e+06	0	0	42381.7	0
18	B6	109	1.037e+06	0	0	44684.6	0
19	B7	109	1.02496e+06	0	0	41278.3	0
20	B8	109	960975	0	0	39276.2	0
21	B9	109	949004	0	0	38742.4	0
22	B10	109	708143	0	0	40717	0
23	B11	109	43351.1	0	0	3730.62	0
24	B12	109	7545.3	0	0	177.98	0
25	C1	109	1.14044e+06	0	0	45153.7	0
26	C2	109	1.08284e+06	0	0	42663	0
27	C3	109	1.09646e+06	0	0	43879.2	0
28	C4	109	1.16611e+06	0	0	46256	0
29	C5	109	1.07252e+06	0	0	43389	0
30	C6	109	1.04936e+06	0	0	43169.3	0
31	C7	109	1.01956e+06	0	0	42893.1	0
32	C8	109	1.11742e+06	0	0	47450.9	0
33	C9	109	1.02952e+06	0	0	44169.5	0
34	C10	109	9360.61	0	0	-912.891	0
35	C11	109	17916	0	0	2814.14	0
36	C12	109	11493.2	0	0	-17957.3	0
37	D1	109	1.12084e+06	0	0	44524	0
38	D2	109	1016329	0	0	40022.8	0
39	D3	109	972607	0	0	39206.3	0
40	D4	109	1.11609e+06	0	0	44435.1	0
41	D5	109	1.10278e+06	0	0	42691.9	0
42	D6	109	1096274	0	0	43041.4	0
43	D7	109	1.10252e+06	0	0	46096.6	0
44	D8	109	844400	0	0	42046.7	0
45	D9	109	1.05065e+06	0	0	45718.1	0
46	D10	109	827627	0	0	44880.9	0
47	D11	109	1.03129e+06	0	0	44026.7	0
48	D12	109	10810.2	0	0	-19.5492	0
49	E1	109	1.0605e+06	0	0	44958.9	0
50	E2	109	1.11523e+06	0	0	44386	0
51	E3	109	1.13591e+06	0	0	46759.3	0
52	E4	109	1.1646e+06	0	0	46415.1	0
53	E5	109	1.17846e+06	0	0	48279	0
54	E6	109	1.26478e+06	0	0	51997	0
55	E7	109	1170391	0	0	53140.7	0
56	E8	109	938004	0	0	50375.2	0
57	E9	109	1.15145e+06	0	0	48592.3	0
58	E10	109	817917	0	0	46793.8	0
59	E11	109	8968.77	0	0	-2251.06	0
60	E12	109	11904.6	0	0	-1791.1	0
61	F1	109	1.11084e+06	0	0	48312	0
62	F2	109	1.03853e+06	0	0	45968.3	0
63	F3	109	1.13386e+06	0	0	47960.5	0
64	F4	109	1.05061e+06	0	0	45566.3	0
65	F5	109	1.24388e+06	0	0	54885.5	0
66	F6	109	1.2356e+06	0	0	53577.6	0
67	F7	109	1.21477e+06	0	0	54232.3	0
68	F8	109	935830	0	0	50820.3	0
69	F9	109	1.07497e+06	0	0	47686.2	0
70	F10	109	28497.4	0	0	4627.44	0
71	F11	109	12119.2	0	0	14.7035	0
72	F12	109	11533.4	0	0	1243	0
73	G1	109	6622.92	0	0	-210.532	0
74	G2	109	11267.6	0	0	1538.19	0
75	G3	109	8688.86	0	0	515.667	0
76	G4	109	22807.9	0	0	1400.3	0
77	G5	109	13320.1	0	0	1027.16	0
78	G6	109	10331.6	0	0	2287.79	0
79	G7	109	9533.95	0	0	1136.1	0
80	G8	109	23138.2	0	0	1109.92	0
81	G9	109	7823.03	0	0	-2718.5	0
82	G10	109	12125.7	0	0	-864.067	0
83	G11	109	6653.5	0	0	-1136.26	0
84	G12	109	6651.87	0	0	-851.462	0
85	H1	109	16469.6	0	0	3525.87	0
86	H2	109	12466.3	0	0	889.06	0
87	H3	109	10400.8	0	0	482.88	0
88	H4	109	15514.9	0	0	2141.26	0
89	H5	109	9402.21	0	0	-1798.86	0
90	H6	109	2391.9	0	0	53.2154	0
91	H7	109	8659.5	0	0	-317.898	0
92	H8	109	14874.4	0	0	360.333	0
93	H9	109	9266.89	0	0	1756.49	0
94	H10	109	7804.89	0	0	346.688	0
95	H11	109	10015.4	0	0	2028.77	0
96	H12	109	6978.14	0	0	747.67	0
1	A1	110	923935	0	0	39249.5	0
2	A2	110	1.00216e+06	0	0	40136	0
3	A3	110	819780	0	0	29726.3	0
4	A4	110	1.25803e+06	0	0	46505.3	0
5	A5	110	1.13444e+06	0	0	42126.3	0
6	A6	110	1.17501e+06	0	0	43070.6	0
7	A7	110	1.03871e+06	0	0	40165	0
8	A8	110	910313	0	0	37560.1	0
9	A9	110	977556	0	0	38602	0
10	A10	110	657140	0	0	36931.2	0
11	A11	110	668965	0	0	31965.5	0
12	A12	110	6229.45	0	0	-506.426	0
13	B1	110	983283	0	0	39006.7	0
14	B2	110	1.05827e+06	0	0	42101.1	0
15	B3	110	1.04276e+06	0	0	37498.9	0
16	B4	110	963928	0	0	37089.1	0
17	B5	110	1.05241e+06	0	0	42142.4	0
18	B6	110	1.03041e+06	0	0	44822.9	0
19	B7	110	1.01807e+06	0	0	40830.6	0
20	B8	110	953247	0	0	39767.5	0
21	B9	110	942619	0	0	39638.1	0
22	B10	110	703246	0	0	41055.4	0
23	B11	110	42749.1	0	0	2493.6	0
24	B12	110	8066.32	0	0	253.543	0
25	C1	110	1.13212e+06	0	0	44688.4	0
26	C2	110	1.0772e+06	0	0	43502	0
27	C3	110	1.09013e+06	0	0	43841.4	0
28	C4	110	1161488	0	0	46135.4	0
29	C5	110	1.06889e+06	0	0	42830.6	0
30	C6	110	1.04501e+06	0	0	42783	0
31	C7	110	1.01155e+06	0	0	43863.3	0
32	C8	110	1.11011e+06	0	0	47120.4	0
33	C9	110	1.02309e+06	0	0	45014.5	0
34	C10	110	10194.5	0	0	-360.967	0
35	C11	110	17054.2	0	0	2105.96	0
36	C12	110	8908.4	0	0	-18158.8	0
37	D1	110	1.11077e+06	0	0	44555.9	0
38	D2	110	1.00905e+06	0	0	39754.9	0
39	D3	110	966071	0	0	38656.9	0
40	D4	110	1105080	0	0	43423.5	0
41	D5	110	1.09504e+06	0	0	41980.7	0
42	D6	110	1.09089e+06	0	0	43819.1	0
43	D7	110	1097431	0	0	45855.2	0
44	D8	110	836948	0	0	42464.2	0
45	D9	110	1.04246e+06	0	0	43891.4	0
46	D10	110	820837	0	0	43987	0
47	D11	110	1.02259e+06	0	0	42811.7	0
48	D12	110	11785.6	0	0	394.98	0
49	E1	110	1.05508e+06	0	0	44142.7	0
50	E2	110	1.10969e+06	0	0	44625.3	0
51	E3	110	1.12866e+06	0	0	46556.5	0
52	E4	110	1.15634e+06	0	0	45555.3	0
53	E5	110	1.1695e+06	0	0	48577.2	0
54	E6	110	1.25853e+06	0	0	50273	0
55	E7	110	1.16005e+06	0	0	51644.8	0
56	E8	110	932440	0	0	52277.2	0
57	E9	110	1.14221e+06	0	0	50842	0
58	E10	110	808493	0	0	46510.4	0
59	E11	110	10072.6	0	0	-2644.72	0
60	E12	110	12119.8	0	0	1392.85	0
61	F1	110	1.10383e+06	0	0	48308.2	0
62	F2	110	1.03172e+06	0	0	45762.3	0
63	F3	110	1.12603e+06	0	0	47358.1	0
64	F4	110	1.04244e+06	0	0	45270.1	0
65	F5	110	1234836	0	0	54429.1	0
66	F6	110	1.22731e+06	0	0	53959.3	0
67	F7	110	1.2063e+06	0	0	55456.2	0
68	F8	110	927945	0	0	51370.7	0
69	F9	110	1065219	0	0	48592.7	0
70	F10	110	28293.4	0	0	4491.64	0
71	F11	110	13776.2	0	0	2121.53	0
72	F12	110	8990.94	0	0	779.705	0
73	G1	110	5886.55	0	0	137.814	0
74	G2	110	11314	0	0	1415.06	0
75	G3	110	7695.31	0	0	1235.58	0
76	G4	110	24003.9	0	0	1627.27	0
77	G5	110	13543.9	0	0	2219.34	0
78	G6	110	11878	0	0	2718.47	0
79	G7	110	10483.2	0	0	1130.53	0
80	G8	110	24485.8	0	0	2361.89	0
81	G9	110	7415.88	0	0	-3311.63	0
82	G10	110	12059	0	0	1758.09	0
83	G11	110	9104.94	0	0	-301.498	0
84	G12	110	5043.12	0	0	-590.58	0
85	H1	110	16042.4	0	0	2670.36	0
86	H2	110	12751.7	0	0	270.281	0
87	H3	110	11215.3	0	0	-80.1858	0
88	H4	110	15293.8	0	0	1329.53	0
89	H5	110	10481.9	0	0	-1517.48	0
90	H6	110	3961.74	0	0	-854.081	0
91	H7	110	9183.3	0	0	-80.2328	0
92	H8	110	15324.7	0	0	1246.26	0
93	H9	110	9817.09	0	0	468.52	0
94	H10	110	8042.67	0	0	-268.88	0
95	H11	110	11358.1	0	0	1587.14	0
96	H12	110	6958.69	0	0	1401.69	0
1	A1	111	921252	0	0	39610	0
2	A2	111	995768	0	0	39156.7	0
3	A3	111	813642	0	0	29135.8	0
4	A4	111	1.24946e+06	0	0	46360.9	0
5	A5	111	1127323	0	0	41747.4	0
6	A6	111	1.16675e+06	0	0	43664.3	0
7	A7	111	1.03165e+06	0	0	39107.7	0
8	A8	111	905385	0	0	38287.5	0
9	A9	111	967014	0	0	38568.7	0
10	A10	111	651161	0	0	37150.9	0
11	A11	111	666952	0	0	32734.8	0
12	A12	111	5113.75	0	0	-864.504	0
13	B1	111	977199	0	0	38125.5	0
14	B2	111	1050782	0	0	41089.4	0
15	B3	111	1.03731e+06	0	0	38442.7	0
16	B4	111	957675	0	0	37209.8	0
17	B5	111	1.04425e+06	0	0	41632.1	0
18	B6	111	1.02248e+06	0	0	44844.2	0
19	B7	111	1.01018e+06	0	0	40861.9	0
20	B8	111	949165	0	0	38933.5	0
21	B9	111	936631	0	0	40585.8	0
22	B10	111	696587	0	0	40363.7	0
23	B11	111	42903.3	0	0	2916.91	0
24	B12	111	6152.01	0	0	536.953	0
25	C1	111	1.12685e+06	0	0	44606.6	0
26	C2	111	1.06994e+06	0	0	42308.9	0
27	C3	111	1082465	0	0	42220.6	0
28	C4	111	1155002	0	0	45521.1	0
29	C5	111	1.06342e+06	0	0	43034.8	0
30	C6	111	1.03989e+06	0	0	43552.7	0
31	C7	111	1005742	0	0	42708.3	0
32	C8	111	1.10315e+06	0	0	46611.6	0
33	C9	111	1.01496e+06	0	0	45050.6	0
34	C10	111	9356.03	0	0	-806.581	0
35	C11	111	17514.6	0	0	1075.62	0
36	C12	111	10765.8	0	0	-19080	0
37	D1	111	1.10762e+06	0	0	43578.6	0
38	D2	111	1.00205e+06	0	0	39693.2	0
39	D3	111	958676	0	0	38618.5	0
40	D4	111	1.09913e+06	0	0	43829.2	0
41	D5	111	1.08989e+06	0	0	42092	0
42	D6	111	1.07876e+06	0	0	42388.1	0
43	D7	111	1.09104e+06	0	0	45772.9	0
44	D8	111	827868	0	0	44409.4	0
45	D9	111	1.03895e+06	0	0	44579.7	0
46	D10	111	810476	0	0	44451	0
47	D11	111	1.01838e+06	0	0	43410.3	0
48	D12	111	11533.4	0	0	470.894	0
49	E1	111	1047130	0	0	44862.8	0
50	E2	111	1.09995e+06	0	0	44558.7	0
51	E3	111	1121101	0	0	46940.9	0
52	E4	111	1.15156e+06	0	0	46035.8	0
53	E5	111	1.16144e+06	0	0	49902.1	0
54	E6	111	1.24409e+06	0	0	52960.1	0
55	E7	111	1156823	0	0	52737.4	0
56	E8	111	922170	0	0	51326.6	0
57	E9	111	1135629	0	0	49935.4	0
58	E10	111	800478	0	0	46580.9	0
59	E11	111	9303.39	0	0	-2929.3	0
60	E12	111	10581	0	0	157.01	0
61	F1	111	1.09538e+06	0	0	48277.5	0
62	F2	111	1.02585e+06	0	0	45970.8	0
63	F3	111	1.11801e+06	0	0	47202.4	0
64	F4	111	1.03535e+06	0	0	45413.6	0
65	F5	111	1.22714e+06	0	0	54740.3	0
66	F6	111	1.21811e+06	0	0	55920.1	0
67	F7	111	1.19539e+06	0	0	54183.9	0
68	F8	111	916872	0	0	51057.3	0
69	F9	111	1.05752e+06	0	0	48403.5	0
70	F10	111	27590.9	0	0	4832.18	0
71	F11	111	12670.7	0	0	994.407	0
72	F12	111	8811.98	0	0	-1271.79	0
73	G1	111	5236.95	0	0	-135.402	0
74	G2	111	10948.4	0	0	924.283	0
75	G3	111	7661.45	0	0	661.675	0
76	G4	111	21481.6	0	0	1595.59	0
77	G5	111	12536.3	0	0	1975.87	0
78	G6	111	9784.08	0	0	1558.07	0
79	G7	111	11325.8	0	0	1144.14	0
80	G8	111	19864.2	0	0	1028.39	0
81	G9	111	6511.26	0	0	-2878.15	0
82	G10	111	10257.7	0	0	-165.16	0
83	G11	111	7819.66	0	0	555.555	0
84	G12	111	8132.19	0	0	-326.045	0
85	H1	111	15769.2	0	0	3428.29	0
86	H2	111	11961.5	0	0	682.38	0
87	H3	111	11695.1	0	0	436.279	0
88	H4	111	15711.4	0	0	1256.73	0
89	H5	111	11145.1	0	0	-36.7747	0
90	H6	111	2387.25	0	0	115.077	0
91	H7	111	8019.95	0	0	-273.704	0
92	H8	111	14845.3	0	0	1828.78	0
93	H9	111	9678.2	0	0	486.09	0
94	H10	111	6140.39	0	0	-498.558	0
95	H11	111	10439	0	0	155.603	0
96	H12	111	6178.92	0	0	941.088	0
1	A1	112	915313	0	0	39463.1	0
2	A2	112	987217	0	0	39561.8	0
3	A3	112	808174	0	0	29832.1	0
4	A4	112	1.24165e+06	0	0	46807.4	0
5	A5	112	1.11991e+06	0	0	41764.2	0
6	A6	112	1.16192e+06	0	0	43856.5	0
7	A7	112	1.02715e+06	0	0	39507.1	0
8	A8	112	898648	0	0	38104.5	0
9	A9	112	963738	0	0	37756.1	0
10	A10	112	645648	0	0	36649.1	0
11	A11	112	659294	0	0	31178.5	0
12	A12	112	5279.56	0	0	285.979	0
13	B1	112	970488	0	0	38843.9	0
14	B2	112	1.04502e+06	0	0	41494.5	0
15	B3	112	1.02897e+06	0	0	38234.7	0
16	B4	112	950938	0	0	37233.3	0
17	B5	112	1.04014e+06	0	0	41754.5	0
18	B6	112	1.01795e+06	0	0	44041	0
19	B7	112	1.00333e+06	0	0	42215.9	0
20	B8	112	942905	0	0	38540.7	0
21	B9	112	931959	0	0	39188.1	0
22	B10	112	690178	0	0	40778.9	0
23	B11	112	42364.1	0	0	2466.65	0
24	B12	112	8237.17	0	0	221.548	0
25	C1	112	1.12104e+06	0	0	45119	0
26	C2	112	1.06554e+06	0	0	42834.5	0
27	C3	112	1.07618e+06	0	0	43888.6	0
28	C4	112	1.14853e+06	0	0	46147.7	0
29	C5	112	1.05548e+06	0	0	42699.9	0
30	C6	112	1.033e+06	0	0	43883.2	0
31	C7	112	1.00107e+06	0	0	42884.7	0
32	C8	112	1.09913e+06	0	0	45852.5	0
33	C9	112	1009509	0	0	44681.5	0
34	C10	112	9876.28	0	0	-765.647	0
35	C11	112	17109.3	0	0	1771.22	0
36	C12	112	11418.3	0	0	-17312.8	0
37	D1	112	1.09622e+06	0	0	44457.9	0
38	D2	112	996008	0	0	39067.1	0
39	D3	112	952866	0	0	39364.6	0
40	D4	112	1.09143e+06	0	0	43725.1	0
41	D5	112	1.07966e+06	0	0	41745.8	0
42	D6	112	1.0734e+06	0	0	42005.3	0
43	D7	112	1.08364e+06	0	0	45928.3	0
44	D8	112	818417	0	0	42049.9	0
45	D9	112	1.03312e+06	0	0	44467.6	0
46	D10	112	804039	0	0	43739.8	0
47	D11	112	1.00679e+06	0	0	43908.7	0
48	D12	112	10641.5	0	0	571.446	0
49	E1	112	1.03976e+06	0	0	44872.8	0
50	E2	112	1.09215e+06	0	0	44272	0
51	E3	112	1.11385e+06	0	0	47261.7	0
52	E4	112	1.14236e+06	0	0	47423.5	0
53	E5	112	1152841	0	0	47751.4	0
54	E6	112	1240087	0	0	50735.1	0
55	E7	112	1.14596e+06	0	0	52957	0
56	E8	112	909411	0	0	51127.3	0
57	E9	112	1.12736e+06	0	0	49634.5	0
58	E10	112	794312	0	0	46979.2	0
59	E11	112	8243.74	0	0	-788.542	0
60	E12	112	12356	0	0	1520.69	0
61	F1	112	1.0879e+06	0	0	48346	0
62	F2	112	1.01824e+06	0	0	46037.1	0
63	F3	112	1110807	0	0	48418.3	0
64	F4	112	1.02782e+06	0	0	45333.4	0
65	F5	112	1.21693e+06	0	0	54040	0
66	F6	112	1.20954e+06	0	0	54183	0
67	F7	112	1.18761e+06	0	0	54732	0
68	F8	112	906391	0	0	51096.5	0
69	F9	112	1.05196e+06	0	0	49226.4	0
70	F10	112	27075	0	0	4547.87	0
71	F11	112	11738.9	0	0	567.522	0
72	F12	112	9853.14	0	0	412.514	0
73	G1	112	6603.83	0	0	84.0443	0
74	G2	112	11782.1	0	0	535.464	0
75	G3	112	8339.94	0	0	530.55	0
76	G4	112	23382.7	0	0	1551	0
77	G5	112	13650.5	0	0	789.919	0
78	G6	112	10477.4	0	0	2077.2	0
79	G7	112	9530.08	0	0	708.682	0
80	G8	112	21289.1	0	0	662.834	0
81	G9	112	7464.96	0	0	-2746.75	0
82	G10	112	11322.3	0	0	2073.47	0
83	G11	112	8691.17	0	0	203.772	0
84	G12	112	6872.3	0	0	-509.543	0
85	H1	112	15566.4	0	0	3496.19	0
86	H2	112	13005.1	0	0	810.746	0
87	H3	112	10596.7	0	0	385.08	0
88	H4	112	15640	0	0	1357.14	0
89	H5	112	10294.9	0	0	-361.232	0
90	H6	112	1816.32	0	0	73.3684	0
91	H7	112	8957.69	0	0	-158.939	0
92	H8	112	13542.6	0	0	2170.02	0
93	H9	112	8970.35	0	0	578.083	0
94	H10	112	7286.08	0	0	-936.549	0
95	H11	112	10195.9	0	0	1777.58	0
96	H12	112	6168.39	0	0	2792.72	0
1	A1	113	911023	0	0	40167.5	0
2	A2	113	982519	0	0	38914.5	0
3	A3	113	803563	0	0	29477.7	0
4	A4	113	1.23494e+06	0	0	46904.5	0
5	A5	113	1.11304e+06	0	0	42971.7	0
6	A6	113	1.154e+06	0	0	43833.8	0
7	A7	113	1.0172e+06	0	0	39669.2	0
8	A8	113	893984	0	0	37565.7	0
9	A9	113	956377	0	0	38140.4	0
10	A10	113	641191	0	0	35442.3	0
11	A11	113	655930	0	0	33375.6	0
12	A12	113	4441.31	0	0	-378.473	0
13	B1	113	967761	0	0	38533.1	0
14	B2	113	1.03821e+06	0	0	41706.2	0
15	B3	113	1.02258e+06	0	0	37327.6	0
16	B4	113	945875	0	0	37176.1	0
17	B5	113	1031787	0	0	41603.8	0
18	B6	113	1.01029e+06	0	0	44424.7	0
19	B7	113	997545	0	0	41559.1	0
20	B8	113	936259	0	0	40115.4	0
21	B9	113	925415	0	0	38209.7	0
22	B10	113	687466	0	0	40477.2	0
23	B11	113	42701.7	0	0	2008.01	0
24	B12	113	7551.1	0	0	276.165	0
25	C1	113	1.11258e+06	0	0	44610.6	0
26	C2	113	1.05696e+06	0	0	42819.1	0
27	C3	113	1.071e+06	0	0	43900	0
28	C4	113	1.14023e+06	0	0	44746.3	0
29	C5	113	1.04916e+06	0	0	43391.8	0
30	C6	113	1.02847e+06	0	0	42842.6	0
31	C7	113	992807	0	0	43505.8	0
32	C8	113	1090446	0	0	46757.6	0
33	C9	113	1.00469e+06	0	0	44467.5	0
34	C10	113	10384.9	0	0	1824.63	0
35	C11	113	17411.9	0	0	1128.91	0
36	C12	113	8875.76	0	0	-18669.1	0
37	D1	113	1.09039e+06	0	0	44244.3	0
38	D2	113	988159	0	0	39607.9	0
39	D3	113	947884	0	0	37859.5	0
40	D4	113	1.08266e+06	0	0	44055.2	0
41	D5	113	1.0724e+06	0	0	42759.4	0
42	D6	113	1.06783e+06	0	0	43306	0
43	D7	113	1.07387e+06	0	0	46094.5	0
44	D8	113	807647	0	0	43581.3	0
45	D9	113	1.024e+06	0	0	43270.3	0
46	D10	113	795390	0	0	43916.6	0
47	D11	113	1.00212e+06	0	0	42804.4	0
48	D12	113	11061.9	0	0	961.508	0
49	E1	113	1.03183e+06	0	0	44439.2	0
50	E2	113	1.08624e+06	0	0	44365.4	0
51	E3	113	1.10574e+06	0	0	48183.1	0
52	E4	113	1135493	0	0	47104.9	0
53	E5	113	1.14637e+06	0	0	49233.7	0
54	E6	113	1.23288e+06	0	0	52590	0
55	E7	113	1.13663e+06	0	0	52611.2	0
56	E8	113	901590	0	0	49854.8	0
57	E9	113	1.11948e+06	0	0	49041.3	0
58	E10	113	783840	0	0	44928	0
59	E11	113	10087.1	0	0	-2339.13	0
60	E12	113	10801.9	0	0	1213.75	0
61	F1	113	1.07794e+06	0	0	47221	0
62	F2	113	1.01108e+06	0	0	46208.7	0
63	F3	113	1.10313e+06	0	0	47624.3	0
64	F4	113	1.02296e+06	0	0	45534.5	0
65	F5	113	1.21058e+06	0	0	55024.4	0
66	F6	113	1201795	0	0	52922.8	0
67	F7	113	1182211	0	0	54961.6	0
68	F8	113	898349	0	0	49792.1	0
69	F9	113	1043411	0	0	47355.9	0
70	F10	113	28651.4	0	0	3919.05	0
71	F11	113	13294.6	0	0	1432.22	0
72	F12	113	10868.6	0	0	-1900.23	0
73	G1	113	5867.23	0	0	-284.554	0
74	G2	113	10979	0	0	1676.83	0
75	G3	113	9401.91	0	0	1058.9	0
76	G4	113	23075.9	0	0	1032.51	0
77	G5	113	13599.5	0	0	1726.06	0
78	G6	113	10280.1	0	0	2099.82	0
79	G7	113	9368.93	0	0	715.612	0
80	G8	113	23397.8	0	0	1199.41	0
81	G9	113	7173.58	0	0	-2182.27	0
82	G10	113	11365.5	0	0	1489.29	0
83	G11	113	6006.84	0	0	-1596.31	0
84	G12	113	9219.4	0	0	-1019.14	0
85	H1	113	16256.7	0	0	3283.48	0
86	H2	113	12813.4	0	0	621.581	0
87	H3	113	9834.35	0	0	126.235	0
88	H4	113	13648.4	0	0	2167.54	0
89	H5	113	10823.6	0	0	-763.532	0
90	H6	113	3079.63	0	0	545.469	0
91	H7	113	9579.74	0	0	-333.538	0
92	H8	113	12952	0	0	1811.65	0
93	H9	113	8113.05	0	0	1002.85	0
94	H10	113	7171.24	0	0	-204.416	0
95	H11	113	8860.07	0	0	431.477	0
96	H12	113	5312.58	0	0	2903.52	0
1	A1	114	903996	0	0	40778.2	0
2	A2	114	974750	0	0	39784.9	0
3	A3	114	799906	0	0	29344.4	0
4	A4	114	1228219	0	0	45730.1	0
5	A5	114	1.10625e+06	0	0	42244.2	0
6	A6	114	1.14624e+06	0	0	44227.2	0
7	A7	114	1010455	0	0	40789.9	0
8	A8	114	887745	0	0	37907.5	0
9	A9	114	947839	0	0	38440.7	0
10	A10	114	635557	0	0	37307.2	0
11	A11	114	649948	0	0	31771	0
12	A12	114	6480.99	0	0	-580.468	0
13	B1	114	958648	0	0	38738.6	0
14	B2	114	1.03189e+06	0	0	42021.9	0
15	B3	114	1.0174e+06	0	0	38193.4	0
16	B4	114	939098	0	0	37188.3	0
17	B5	114	1.02588e+06	0	0	42517.6	0
18	B6	114	1.00243e+06	0	0	44199	0
19	B7	114	992445	0	0	41675.1	0
20	B8	114	931153	0	0	39429.1	0
21	B9	114	919715	0	0	38884.2	0
22	B10	114	680206	0	0	40021.3	0
23	B11	114	42614.3	0	0	3402.19	0
24	B12	114	5829.99	0	0	-302.619	0
25	C1	114	1.10846e+06	0	0	44627.5	0
26	C2	114	1.0497e+06	0	0	42672.6	0
27	C3	114	1.0644e+06	0	0	43296.6	0
28	C4	114	1.13475e+06	0	0	45598	0
29	C5	114	1.04231e+06	0	0	42260.6	0
30	C6	114	1021566	0	0	43253.9	0
31	C7	114	985054	0	0	43210.9	0
32	C8	114	1.08126e+06	0	0	46648.4	0
33	C9	114	1000825	0	0	46358.5	0
34	C10	114	11083.1	0	0	-441.467	0
35	C11	114	15935	0	0	2455.84	0
36	C12	114	10256.9	0	0	-17215.3	0
37	D1	114	1.08251e+06	0	0	43919.1	0
38	D2	114	980772	0	0	38377.6	0
39	D3	114	940285	0	0	38649	0
40	D4	114	1.07504e+06	0	0	42902.7	0
41	D5	114	1.06409e+06	0	0	42829	0
42	D6	114	1.06036e+06	0	0	43062.7	0
43	D7	114	1.06905e+06	0	0	46771.5	0
44	D8	114	798182	0	0	41402.4	0
45	D9	114	1.01425e+06	0	0	43832.6	0
46	D10	114	785667	0	0	43301.2	0
47	D11	114	995368	0	0	41762.6	0
48	D12	114	10619.5	0	0	-897.267	0
49	E1	114	1026325	0	0	44972	0
50	E2	114	1.0764e+06	0	0	43828.9	0
51	E3	114	1098429	0	0	46688.4	0
52	E4	114	1.12691e+06	0	0	46818.9	0
53	E5	114	1.13738e+06	0	0	48967.9	0
54	E6	114	1.22269e+06	0	0	51191.6	0
55	E7	114	1.12942e+06	0	0	52160.4	0
56	E8	114	892988	0	0	51822.9	0
57	E9	114	1111296	0	0	50621.8	0
58	E10	114	774128	0	0	46014.9	0
59	E11	114	9949.85	0	0	-2233.26	0
60	E12	114	11183.6	0	0	-790.658	0
61	F1	114	1.07217e+06	0	0	48056	0
62	F2	114	1.00324e+06	0	0	45972.6	0
63	F3	114	1.09651e+06	0	0	47232.2	0
64	F4	114	1.01273e+06	0	0	45062.7	0
65	F5	114	1203014	0	0	54752	0
66	F6	114	1.19442e+06	0	0	53896.1	0
67	F7	114	1.17196e+06	0	0	53740.1	0
68	F8	114	886884	0	0	50700.5	0
69	F9	114	1.04049e+06	0	0	48672.2	0
70	F10	114	28410.7	0	0	3905.64	0
71	F11	114	10686.5	0	0	1942.82	0
72	F12	114	8409.16	0	0	-2833.2	0
73	G1	114	6150.92	0	0	486.559	0
74	G2	114	10620.2	0	0	1203.27	0
75	G3	114	6294.31	0	0	374.914	0
76	G4	114	23315.7	0	0	1292.43	0
77	G5	114	14354.9	0	0	2498.01	0
78	G6	114	9905.35	0	0	2407	0
79	G7	114	10276.1	0	0	1409.54	0
80	G8	114	20684.2	0	0	780.224	0
81	G9	114	6414.92	0	0	-2100.93	0
82	G10	114	10586.3	0	0	329.436	0
83	G11	114	8969.49	0	0	1254.23	0
84	G12	114	7016.01	0	0	526.335	0
85	H1	114	16069.6	0	0	3343.06	0
86	H2	114	13074.7	0	0	838.344	0
87	H3	114	10622	0	0	1062.83	0
88	H4	114	15285.6	0	0	1010.39	0
89	H5	114	11663.8	0	0	-16.9667	0
90	H6	114	2279.17	0	0	-197.946	0
91	H7	114	7900.28	0	0	-441.309	0
92	H8	114	13993	0	0	1191.86	0
93	H9	114	10961	0	0	1523.44	0
94	H10	114	8414.92	0	0	-549.563	0
95	H11	114	9658.46	0	0	1442.59	0
96	H12	114	5232.26	0	0	1839.64	0
1	A1	115	896701	0	0	40426.1	0
2	A2	115	970390	0	0	39666.3	0
3	A3	115	794914	0	0	29746.1	0
4	A4	115	1.2179e+06	0	0	45691	0
5	A5	115	1.0985e+06	0	0	42705.7	0
6	A6	115	1.13684e+06	0	0	43249.3	0
7	A7	115	1.00251e+06	0	0	40468.4	0
8	A8	115	878961	0	0	37304.6	0
9	A9	115	943466	0	0	38039.1	0
10	A10	115	629140	0	0	36797.5	0
11	A11	115	645248	0	0	31797	0
12	A12	115	4864.86	0	0	-360.417	0
13	B1	115	952988	0	0	38582.2	0
14	B2	115	1.02634e+06	0	0	41141.8	0
15	B3	115	1.0102e+06	0	0	37835.6	0
16	B4	115	933589	0	0	36961.8	0
17	B5	115	1.01951e+06	0	0	42780.6	0
18	B6	115	997478	0	0	43417.1	0
19	B7	115	984737	0	0	41728.4	0
20	B8	115	925229	0	0	39874.2	0
21	B9	115	912745	0	0	38990.6	0
22	B10	115	675726	0	0	40344.5	0
23	B11	115	43600.2	0	0	3944.73	0
24	B12	115	7057.86	0	0	489.643	0
25	C1	115	1.09758e+06	0	0	44616.1	0
26	C2	115	1.045e+06	0	0	41722.3	0
27	C3	115	1.05782e+06	0	0	43562.6	0
28	C4	115	1.12666e+06	0	0	44664	0
29	C5	115	1.03546e+06	0	0	42916.1	0
30	C6	115	1.01392e+06	0	0	43741.8	0
31	C7	115	980006	0	0	41842.1	0
32	C8	115	1.07404e+06	0	0	46785.2	0
33	C9	115	992672	0	0	45104.1	0
34	C10	115	9828.09	0	0	-1154.85	0
35	C11	115	17118.2	0	0	1307.66	0
36	C12	115	10401.2	0	0	-17892.4	0
37	D1	115	1.07655e+06	0	0	44816	0
38	D2	115	973898	0	0	39070.4	0
39	D3	115	934850	0	0	38345.9	0
40	D4	115	1.06728e+06	0	0	43959.5	0
41	D5	115	1.05988e+06	0	0	42644.4	0
42	D6	115	1048899	0	0	42645.3	0
43	D7	115	1.06405e+06	0	0	45004.3	0
44	D8	115	790167	0	0	42692.7	0
45	D9	115	1.00837e+06	0	0	44950.1	0
46	D10	115	776498	0	0	43513.1	0
47	D11	115	984549	0	0	41941.3	0
48	D12	115	11432.9	0	0	720.158	0
49	E1	115	1.01838e+06	0	0	44604	0
50	E2	115	1.06903e+06	0	0	43914.3	0
51	E3	115	1.08922e+06	0	0	46117.8	0
52	E4	115	1.11861e+06	0	0	46292.5	0
53	E5	115	1.13149e+06	0	0	48677.2	0
54	E6	115	1.21455e+06	0	0	51548	0
55	E7	115	1.12531e+06	0	0	53455.6	0
56	E8	115	883194	0	0	50714.1	0
57	E9	115	1.10341e+06	0	0	49090.7	0
58	E10	115	762968	0	0	47323.8	0
59	E11	115	9266.54	0	0	-272.084	0
60	E12	115	11856.5	0	0	471.83	0
61	F1	115	1.0649e+06	0	0	48084.9	0
62	F2	115	995136	0	0	45486.6	0
63	F3	115	1087613	0	0	47582.2	0
64	F4	115	1.00808e+06	0	0	45048.9	0
65	F5	115	1.19285e+06	0	0	55092.5	0
66	F6	115	1.18324e+06	0	0	53690.2	0
67	F7	115	1164259	0	0	53635.1	0
68	F8	115	876563	0	0	51795.4	0
69	F9	115	1.02972e+06	0	0	48360.9	0
70	F10	115	26756.5	0	0	4401.31	0
71	F11	115	11811.7	0	0	900.285	0
72	F12	115	8712.26	0	0	848.34	0
73	G1	115	5892.68	0	0	-72.1748	0
74	G2	115	11220.5	0	0	1015.93	0
75	G3	115	8211.21	0	0	979.756	0
76	G4	115	23227.3	0	0	1647	0
77	G5	115	14114.3	0	0	1321.96	0
78	G6	115	7674.38	0	0	1393.75	0
79	G7	115	9855.71	0	0	2069.35	0
80	G8	115	22882.8	0	0	1659.57	0
81	G9	115	6019.46	0	0	-2325.32	0
82	G10	115	10619.6	0	0	1055.2	0
83	G11	115	7629.93	0	0	767.123	0
84	G12	115	3897.76	0	0	-326.926	0
85	H1	115	15465.5	0	0	3264.52	0
86	H2	115	12049.2	0	0	435.142	0
87	H3	115	10240.3	0	0	962.871	0
88	H4	115	14096.8	0	0	1413.81	0
89	H5	115	12216	0	0	-620.408	0
90	H6	115	3662.9	0	0	671.619	0
91	H7	115	7315.83	0	0	-598.634	0
92	H8	115	12501.9	0	0	1133.7	0
93	H9	115	11977.1	0	0	1430.49	0
94	H10	115	5458.66	0	0	-52.6968	0
95	H11	115	8412	0	0	832.53	0
96	H12	115	5553.45	0	0	1000.82	0
1	A1	116	893441	0	0	39311.3	0
2	A2	116	962257	0	0	39808.2	0
3	A3	116	788988	0	0	29006.2	0
4	A4	116	1.21169e+06	0	0	45147.3	0
5	A5	116	1.09465e+06	0	0	42444.5	0
6	A6	116	1.13245e+06	0	0	44482.1	0
7	A7	116	998042	0	0	41258.2	0
8	A8	116	876706	0	0	37198.2	0
9	A9	116	938032	0	0	37978.2	0
10	A10	116	625541	0	0	37474.1	0
11	A11	116	643750	0	0	29852.9	0
12	A12	116	4376.44	0	0	-1548.97	0
13	B1	116	945565	0	0	38687.8	0
14	B2	116	1.01766e+06	0	0	40867.2	0
15	B3	116	1.0018e+06	0	0	37419.5	0
16	B4	116	928902	0	0	36821.6	0
17	B5	116	1.01306e+06	0	0	42497.2	0
18	B6	116	988744	0	0	42905.8	0
19	B7	116	976149	0	0	41420.8	0
20	B8	116	919726	0	0	39543.3	0
21	B9	116	906824	0	0	40585.8	0
22	B10	116	673294	0	0	40460.6	0
23	B11	116	43003.5	0	0	1725.5	0
24	B12	116	3754.24	0	0	325.404	0
25	C1	116	1.08989e+06	0	0	44225	0
26	C2	116	1.03751e+06	0	0	42210.6	0
27	C3	116	1.05235e+06	0	0	43789.2	0
28	C4	116	1.12004e+06	0	0	45932.2	0
29	C5	116	1.02932e+06	0	0	42771	0
30	C6	116	1.00823e+06	0	0	42885.2	0
31	C7	116	973630	0	0	42551.3	0
32	C8	116	1.06811e+06	0	0	46449.4	0
33	C9	116	985031	0	0	44863.2	0
34	C10	116	9099.99	0	0	-1294.46	0
35	C11	116	18349.9	0	0	1327.66	0
36	C12	116	12133	0	0	-19173.1	0
37	D1	116	1.06608e+06	0	0	43381.5	0
38	D2	116	969003	0	0	38774.6	0
39	D3	116	928901	0	0	38490.1	0
40	D4	116	1.06094e+06	0	0	43163.2	0
41	D5	116	1.05174e+06	0	0	42524.2	0
42	D6	116	1.04396e+06	0	0	41813.1	0
43	D7	116	1.05561e+06	0	0	44725.4	0
44	D8	116	783568	0	0	44111.1	0
45	D9	116	1.00312e+06	0	0	45383.7	0
46	D10	116	767715	0	0	43201.3	0
47	D11	116	982071	0	0	43846.1	0
48	D12	116	10919.1	0	0	1318.21	0
49	E1	116	1.011e+06	0	0	44416.3	0
50	E2	116	1062013	0	0	44824.4	0
51	E3	116	1.08432e+06	0	0	47691.6	0
52	E4	116	1.11174e+06	0	0	47437.7	0
53	E5	116	1.12072e+06	0	0	49425.5	0
54	E6	116	1.20665e+06	0	0	50624	0
55	E7	116	1114623	0	0	51852.6	0
56	E8	116	873183	0	0	50479	0
57	E9	116	1.09254e+06	0	0	49935.6	0
58	E10	116	753086	0	0	46530.7	0
59	E11	116	9447.07	0	0	-811.484	0
60	E12	116	9451.89	0	0	526.366	0
61	F1	116	1.05674e+06	0	0	47800.6	0
62	F2	116	986890	0	0	45424.8	0
63	F3	116	1.07839e+06	0	0	47105.4	0
64	F4	116	999936	0	0	44877.2	0
65	F5	116	1183658	0	0	54036.3	0
66	F6	116	1.17666e+06	0	0	54180.9	0
67	F7	116	1.15661e+06	0	0	53924.3	0
68	F8	116	868738	0	0	50757	0
69	F9	116	1.02324e+06	0	0	47784.5	0
70	F10	116	28449.6	0	0	5547.79	0
71	F11	116	13504.5	0	0	1744.84	0
72	F12	116	7246.39	0	0	219.952	0
73	G1	116	5809.05	0	0	151.94	0
74	G2	116	11018	0	0	1236.34	0
75	G3	116	8176.72	0	0	975.41	0
76	G4	116	20781.7	0	0	1350.15	0
77	G5	116	12817.6	0	0	1148.5	0
78	G6	116	9636.61	0	0	1645.84	0
79	G7	116	8526.02	0	0	130.846	0
80	G8	116	22093.1	0	0	661.065	0
81	G9	116	7587.3	0	0	-1919.62	0
82	G10	116	12264.9	0	0	808.307	0
83	G11	116	7463.91	0	0	-40.1787	0
84	G12	116	8770.02	0	0	-1316.58	0
85	H1	116	14943.4	0	0	3262.62	0
86	H2	116	12370.6	0	0	775.749	0
87	H3	116	10896.8	0	0	925.838	0
88	H4	116	13389.9	0	0	921.722	0
89	H5	116	12327.2	0	0	-422.245	0
90	H6	116	1091.63	0	0	305.268	0
91	H7	116	6921.57	0	0	-276.112	0
92	H8	116	13394.7	0	0	750.649	0
93	H9	116	9681.39	0	0	1871.63	0
94	H10	116	7267.91	0	0	-859.246	0
95	H11	116	10437.2	0	0	133.074	0
96	H12	116	6319.14	0	0	1150.86	0
1	A1	117	887320	0	0	39925.5	0
2	A2	117	956390	0	0	40020.4	0
3	A3	117	784340	0	0	29909.6	0
4	A4	117	1203374	0	0	46388.7	0
5	A5	117	1.08733e+06	0	0	42227	0
6	A6	117	1.12444e+06	0	0	43175.4	0
7	A7	117	992917	0	0	38853.9	0
8	A8	117	871495	0	0	36343.7	0
9	A9	117	932935	0	0	37917.3	0
10	A10	117	621728	0	0	36579.5	0
11	A11	117	636448	0	0	32312.9	0
12	A12	117	4400	0	0	-1293.18	0
13	B1	117	942370	0	0	38172.9	0
14	B2	117	1010950	0	0	41129.4	0
15	B3	117	997091	0	0	38267.9	0
16	B4	117	921654	0	0	37310.7	0
17	B5	117	1.00525e+06	0	0	40840	0
18	B6	117	984488	0	0	43378	0
19	B7	117	971411	0	0	41650.5	0
20	B8	117	912101	0	0	40245.6	0
21	B9	117	902418	0	0	39020.4	0
22	B10	117	665352	0	0	40150.1	0
23	B11	117	43201.7	0	0	1848.62	0
24	B12	117	7281.38	0	0	193.275	0
25	C1	117	1.08482e+06	0	0	44145.5	0
26	C2	117	1.03158e+06	0	0	42876.8	0
27	C3	117	1.04563e+06	0	0	42922.5	0
28	C4	117	1.11122e+06	0	0	45815.8	0
29	C5	117	1.02372e+06	0	0	44007.4	0
30	C6	117	1.00405e+06	0	0	42509	0
31	C7	117	967054	0	0	43956.5	0
32	C8	117	1.05925e+06	0	0	45552.6	0
33	C9	117	979705	0	0	45082.5	0
34	C10	117	7864.54	0	0	-429.662	0
35	C11	117	16946.6	0	0	2699.78	0
36	C12	117	10862.4	0	0	-18060.1	0
37	D1	117	1058513	0	0	43728.9	0
38	D2	117	960633	0	0	39127.5	0
39	D3	117	921298	0	0	38010.3	0
40	D4	117	1.05229e+06	0	0	43619.9	0
41	D5	117	1.04306e+06	0	0	41896.5	0
42	D6	117	1.03581e+06	0	0	41821.8	0
43	D7	117	1.04526e+06	0	0	46443.1	0
44	D8	117	771237	0	0	43725.2	0
45	D9	117	996492	0	0	43098.9	0
46	D10	117	758624	0	0	45193.5	0
47	D11	117	974881	0	0	42760.6	0
48	D12	117	10350.5	0	0	-865.728	0
49	E1	117	1.00099e+06	0	0	44299.5	0
50	E2	117	1.05402e+06	0	0	44176.2	0
51	E3	117	1.07441e+06	0	0	46533.3	0
52	E4	117	1.10389e+06	0	0	47441.7	0
53	E5	117	1.11418e+06	0	0	49062.7	0
54	E6	117	1195543	0	0	50880.5	0
55	E7	117	1.10624e+06	0	0	53757.8	0
56	E8	117	865571	0	0	50678.9	0
57	E9	117	1.08767e+06	0	0	49736	0
58	E10	117	747100	0	0	45801.6	0
59	E11	117	10581.8	0	0	-435.669	0
60	E12	117	11022.3	0	0	968.746	0
61	F1	117	1.04948e+06	0	0	48014.6	0
62	F2	117	981749	0	0	45019.2	0
63	F3	117	1.07162e+06	0	0	47743	0
64	F4	117	991365	0	0	45104.6	0
65	F5	117	1.17721e+06	0	0	53716.7	0
66	F6	117	1168230	0	0	54193.6	0
67	F7	117	1.14853e+06	0	0	53953.9	0
68	F8	117	857694	0	0	50370.5	0
69	F9	117	1.01345e+06	0	0	47773.8	0
70	F10	117	27305.8	0	0	3653.24	0
71	F11	117	12241.3	0	0	634.066	0
72	F12	117	7387.03	0	0	-256.032	0
73	G1	117	5233.06	0	0	279.239	0
74	G2	117	10440.6	0	0	1563.9	0
75	G3	117	6730	0	0	996.207	0
76	G4	117	22881.7	0	0	1080.87	0
77	G5	117	13359.1	0	0	-8.17466	0
78	G6	117	10689.6	0	0	1918.48	0
79	G7	117	9376.68	0	0	1064.66	0
80	G8	117	21778.8	0	0	1590.53	0
81	G9	117	7667.86	0	0	-1921.31	0
82	G10	117	11614.2	0	0	1435	0
83	G11	117	8166.37	0	0	215.998	0
84	G12	117	8213.74	0	0	-369.819	0
85	H1	117	14136	0	0	3388.04	0
86	H2	117	11503.5	0	0	438.713	0
87	H3	117	9000.81	0	0	-11.5033	0
88	H4	117	15105.7	0	0	1244.65	0
89	H5	117	10636.4	0	0	-508.973	0
90	H6	117	900.965	0	0	450.283	0
91	H7	117	7097.71	0	0	-509.068	0
92	H8	117	14771	0	0	1922.5	0
93	H9	117	10335.7	0	0	1698.33	0
94	H10	117	4719.57	0	0	183.866	0
95	H11	117	8938.43	0	0	1478.72	0
96	H12	117	4013.32	0	0	1182.78	0
1	A1	118	880363	0	0	40445	0
2	A2	118	952096	0	0	39935.3	0
3	A3	118	778283	0	0	29773.3	0
4	A4	118	1.19572e+06	0	0	47349.3	0
5	A5	118	1.07991e+06	0	0	42568.3	0
6	A6	118	1.11601e+06	0	0	42581.6	0
7	A7	118	985684	0	0	39039.5	0
8	A8	118	865182	0	0	36884.8	0
9	A9	118	925241	0	0	38316.9	0
10	A10	118	615076	0	0	37710.6	0
11	A11	118	633567	0	0	32588.5	0
12	A12	118	5517.97	0	0	-624.735	0
13	B1	118	934407	0	0	38710.4	0
14	B2	118	1.00466e+06	0	0	41280.7	0
15	B3	118	991128	0	0	38482.4	0
16	B4	118	914871	0	0	37114.3	0
17	B5	118	1.00016e+06	0	0	42396.3	0
18	B6	118	979417	0	0	44413.2	0
19	B7	118	963573	0	0	40833.4	0
20	B8	118	908705	0	0	38650.5	0
21	B9	118	895302	0	0	38267.9	0
22	B10	118	660475	0	0	40808.1	0
23	B11	118	42487.9	0	0	3466.19	0
24	B12	118	5691.32	0	0	2004.14	0
25	C1	118	1.07838e+06	0	0	44015.9	0
26	C2	118	1.02149e+06	0	0	42523.6	0
27	C3	118	1.03668e+06	0	0	43275.3	0
28	C4	118	1.10639e+06	0	0	45834.3	0
29	C5	118	1.01946e+06	0	0	43273	0
30	C6	118	998456	0	0	43611.2	0
31	C7	118	960398	0	0	43392.6	0
32	C8	118	1.05439e+06	0	0	46458.2	0
33	C9	118	972883	0	0	45261.5	0
34	C10	118	9788.06	0	0	-1321.18	0
35	C11	118	15517.8	0	0	1469.9	0
36	C12	118	8224.77	0	0	-17565.8	0
37	D1	118	1.05156e+06	0	0	44150.6	0
38	D2	118	952887	0	0	39438.1	0
39	D3	118	917184	0	0	38909.6	0
40	D4	118	1.046e+06	0	0	45653.1	0
41	D5	118	1.03562e+06	0	0	42672	0
42	D6	118	1.02904e+06	0	0	42956.2	0
43	D7	118	1.042e+06	0	0	45896.1	0
44	D8	118	762777	0	0	43102.6	0
45	D9	118	990638	0	0	44616	0
46	D10	118	750665	0	0	44075.1	0
47	D11	118	965913	0	0	42063.9	0
48	D12	118	11118.6	0	0	113.385	0
49	E1	118	994853	0	0	44132	0
50	E2	118	1.04702e+06	0	0	43738.7	0
51	E3	118	1.06684e+06	0	0	46820.8	0
52	E4	118	1.0942e+06	0	0	46568.6	0
53	E5	118	1.1073e+06	0	0	49471.2	0
54	E6	118	1.18938e+06	0	0	51918.8	0
55	E7	118	1.09854e+06	0	0	53776.2	0
56	E8	118	853159	0	0	50814.9	0
57	E9	118	1080005	0	0	48549	0
58	E10	118	734842	0	0	46790.2	0
59	E11	118	8623.07	0	0	-2294.32	0
60	E12	118	8919.64	0	0	-812.137	0
61	F1	118	1.04186e+06	0	0	48404.5	0
62	F2	118	974530	0	0	45992.5	0
63	F3	118	1.06464e+06	0	0	48450.1	0
64	F4	118	985053	0	0	44898.5	0
65	F5	118	1.1661e+06	0	0	54487.3	0
66	F6	118	1.15852e+06	0	0	54280.3	0
67	F7	118	1.14173e+06	0	0	53244.3	0
68	F8	118	847060	0	0	49833.3	0
69	F9	118	1.00633e+06	0	0	48931.5	0
70	F10	118	27832.6	0	0	3685.74	0
71	F11	118	12055.8	0	0	1080.5	0
72	F12	118	9847.47	0	0	235.717	0
73	G1	118	6320.98	0	0	108.91	0
74	G2	118	10571.4	0	0	1129.63	0
75	G3	118	7139.98	0	0	833.473	0
76	G4	118	21860.4	0	0	1956.89	0
77	G5	118	14121.4	0	0	95.8454	0
78	G6	118	10101.2	0	0	3027.29	0
79	G7	118	8992.9	0	0	1199.46	0
80	G8	118	21132.6	0	0	1501.43	0
81	G9	118	7890.17	0	0	-1881.96	0
82	G10	118	11271.4	0	0	494.197	0
83	G11	118	6811.51	0	0	185.059	0
84	G12	118	7576.95	0	0	-821.398	0
85	H1	118	15188.4	0	0	3352.57	0
86	H2	118	11972.5	0	0	539.289	0
87	H3	118	10801.4	0	0	-123.082	0
88	H4	118	14797.3	0	0	1297.71	0
89	H5	118	10626.3	0	0	-76.6389	0
90	H6	118	1451.51	0	0	1205.53	0
91	H7	118	7498.68	0	0	-339.143	0
92	H8	118	14615.9	0	0	925.443	0
93	H9	118	8439.97	0	0	366.435	0
94	H10	118	5318.88	0	0	121.192	0
95	H11	118	8141.72	0	0	2116.15	0
96	H12	118	5428.53	0	0	1465.09	0
1	A1	119	874467	0	0	38981.5	0
2	A2	119	943498	0	0	39431.7	0
3	A3	119	775714	0	0	29567.9	0
4	A4	119	1.18636e+06	0	0	46127.8	0
5	A5	119	1.07e+06	0	0	42270	0
6	A6	119	1.1107e+06	0	0	43700.1	0
7	A7	119	978750	0	0	40023.2	0
8	A8	119	860065	0	0	36599.7	0
9	A9	119	921290	0	0	38141.5	0
10	A10	119	610145	0	0	34700	0
11	A11	119	626101	0	0	31316	0
12	A12	119	5869.83	0	0	-1176.72	0
13	B1	119	928098	0	0	38552	0
14	B2	119	998148	0	0	41305.2	0
15	B3	119	984463	0	0	37767.5	0
16	B4	119	909898	0	0	36552.4	0
17	B5	119	993009	0	0	40931.7	0
18	B6	119	971327	0	0	42697.4	0
19	B7	119	958313	0	0	42626.1	0
20	B8	119	901330	0	0	39987.6	0
21	B9	119	889660	0	0	38577	0
22	B10	119	653966	0	0	40876.4	0
23	B11	119	40536.4	0	0	1949.77	0
24	B12	119	4765.26	0	0	1161.9	0
25	C1	119	1.07016e+06	0	0	44667.2	0
26	C2	119	1.01611e+06	0	0	42269.7	0
27	C3	119	1.03139e+06	0	0	42565.1	0
28	C4	119	1.10026e+06	0	0	45302.8	0
29	C5	119	1.01189e+06	0	0	42829.1	0
30	C6	119	989727	0	0	43459.6	0
31	C7	119	953577	0	0	43230.9	0
32	C8	119	1.04787e+06	0	0	45874.1	0
33	C9	119	965571	0	0	44388.2	0
34	C10	119	8589.16	0	0	-348.705	0
35	C11	119	16852.2	0	0	959.478	0
36	C12	119	12381.3	0	0	-17642.3	0
37	D1	119	1.04524e+06	0	0	44120.7	0
38	D2	119	948175	0	0	39558.1	0
39	D3	119	911122	0	0	38367.6	0
40	D4	119	1.03686e+06	0	0	43177.4	0
41	D5	119	1.03113e+06	0	0	42640.2	0
42	D6	119	1.02211e+06	0	0	42783.5	0
43	D7	119	1.03225e+06	0	0	45465.9	0
44	D8	119	752044	0	0	43359.5	0
45	D9	119	982456	0	0	43274.8	0
46	D10	119	742377	0	0	43598	0
47	D11	119	958694	0	0	43230	0
48	D12	119	8697.31	0	0	478.137	0
49	E1	119	988062	0	0	44418.8	0
50	E2	119	1.03859e+06	0	0	43343.2	0
51	E3	119	1058802	0	0	46641.4	0
52	E4	119	1.08785e+06	0	0	45789.2	0
53	E5	119	1.09865e+06	0	0	47972.1	0
54	E6	119	1.17762e+06	0	0	50553.5	0
55	E7	119	1.09313e+06	0	0	53011.9	0
56	E8	119	841034	0	0	51144.8	0
57	E9	119	1.06931e+06	0	0	48154.1	0
58	E10	119	725189	0	0	46316.3	0
59	E11	119	9571.97	0	0	-2515.21	0
60	E12	119	9865.31	0	0	97.3944	0
61	F1	119	1.03455e+06	0	0	48073.7	0
62	F2	119	967575	0	0	45891.3	0
63	F3	119	1.05735e+06	0	0	47487.2	0
64	F4	119	975975	0	0	45568.8	0
65	F5	119	1.15891e+06	0	0	53932.8	0
66	F6	119	1.15012e+06	0	0	54124.3	0
67	F7	119	1.13005e+06	0	0	54816.6	0
68	F8	119	836272	0	0	50314.1	0
69	F9	119	1.00131e+06	0	0	47621.8	0
70	F10	119	27532.5	0	0	3820.19	0
71	F11	119	11400.7	0	0	1210.1	0
72	F12	119	7918.08	0	0	-331.024	0
73	G1	119	6258.23	0	0	-127.076	0
74	G2	119	11166.6	0	0	679.81	0
75	G3	119	8561.46	0	0	100.807	0
76	G4	119	22306.6	0	0	1933.82	0
77	G5	119	14196.9	0	0	1501.22	0
78	G6	119	9202.91	0	0	2008.68	0
79	G7	119	9649.41	0	0	1536.92	0
80	G8	119	21024.3	0	0	1870.52	0
81	G9	119	6539.89	0	0	-1852.98	0
82	G10	119	9365.04	0	0	367.205	0
83	G11	119	7430.58	0	0	605.564	0
84	G12	119	5746.12	0	0	-1709.62	0
85	H1	119	15281.2	0	0	3778.92	0
86	H2	119	12915.6	0	0	750.867	0
87	H3	119	10877.8	0	0	-112.795	0
88	H4	119	14722.4	0	0	1359.25	0
89	H5	119	9364.89	0	0	-761.215	0
90	H6	119	1675.87	0	0	443.021	0
91	H7	119	7868.28	0	0	466.969	0
92	H8	119	14469.3	0	0	2065.89	0
93	H9	119	7568.94	0	0	407.185	0
94	H10	119	6548.13	0	0	-229.306	0
95	H11	119	6062.17	0	0	1132.03	0
96	H12	119	3948.29	0	0	1820.75	0
1	A1	120	869568	0	0	40342	0
2	A2	120	936691	0	0	39205.8	0
3	A3	120	769181	0	0	30140.4	0
4	A4	120	1.17855e+06	0	0	46199.4	0
5	A5	120	1.06327e+06	0	0	43444.7	0
6	A6	120	1.1018e+06	0	0	42776.2	0
7	A7	120	970238	0	0	39522.8	0
8	A8	120	853489	0	0	37072.5	0
9	A9	120	913119	0	0	39207.5	0
10	A10	120	607144	0	0	35629.5	0
11	A11	120	621743	0	0	31403.1	0
12	A12	120	4830.12	0	0	94.3835	0
13	B1	120	921793	0	0	38556.8	0
14	B2	120	992982	0	0	41413.6	0
15	B3	120	978773	0	0	37847.7	0
16	B4	120	903319	0	0	35934.5	0
17	B5	120	986926	0	0	41925.5	0
18	B6	120	964071	0	0	43645.7	0
19	B7	120	950397	0	0	40665	0
20	B8	120	892805	0	0	38971.3	0
21	B9	120	886745	0	0	38415.1	0
22	B10	120	648892	0	0	40631.3	0
23	B11	120	41368.7	0	0	3243.12	0
24	B12	120	6001.48	0	0	-1022.14	0
25	C1	120	1.06318e+06	0	0	44357.6	0
26	C2	120	1.01081e+06	0	0	42023.5	0
27	C3	120	1.02509e+06	0	0	44146.3	0
28	C4	120	1.09229e+06	0	0	45272.8	0
29	C5	120	1.00548e+06	0	0	42094.1	0
30	C6	120	984129	0	0	44321.8	0
31	C7	120	948988	0	0	42719	0
32	C8	120	1.03868e+06	0	0	47271.5	0
33	C9	120	960584	0	0	43623.8	0
34	C10	120	9767.38	0	0	2293.94	0
35	C11	120	15861.5	0	0	1843.25	0
36	C12	120	8614.81	0	0	-17006.8	0
37	D1	120	1.03611e+06	0	0	43333.5	0
38	D2	120	940367	0	0	39003.5	0
39	D3	120	902798	0	0	38172.9	0
40	D4	120	1.02957e+06	0	0	43235.8	0
41	D5	120	1.01874e+06	0	0	41821.8	0
42	D6	120	1.01386e+06	0	0	42393	0
43	D7	120	1026116	0	0	45348.1	0
44	D8	120	739706	0	0	41755.1	0
45	D9	120	974634	0	0	44533	0
46	D10	120	730409	0	0	43061.5	0
47	D11	120	949370	0	0	42622.8	0
48	D12	120	10504.5	0	0	189.815	0
49	E1	120	980991	0	0	44212.9	0
50	E2	120	1.0309e+06	0	0	43893.8	0
51	E3	120	1.04971e+06	0	0	46978.4	0
52	E4	120	1.08192e+06	0	0	46193.2	0
53	E5	120	1.09167e+06	0	0	47489.7	0
54	E6	120	1.17116e+06	0	0	52075.7	0
55	E7	120	1.08431e+06	0	0	51948.2	0
56	E8	120	829506	0	0	51622.1	0
57	E9	120	1.06216e+06	0	0	48717.3	0
58	E10	120	714015	0	0	46383.5	0
59	E11	120	7409.17	0	0	-847.47	0
60	E12	120	12238.4	0	0	313.322	0
61	F1	120	1.02563e+06	0	0	47879.3	0
62	F2	120	960088	0	0	45362	0
63	F3	120	1.04749e+06	0	0	47491.1	0
64	F4	120	972094	0	0	45796.2	0
65	F5	120	1.15153e+06	0	0	52568.7	0
66	F6	120	1.14094e+06	0	0	53600.5	0
67	F7	120	1123819	0	0	53689.2	0
68	F8	120	825324	0	0	51476.5	0
69	F9	120	991499	0	0	46799.3	0
70	F10	120	27344.2	0	0	4657.13	0
71	F11	120	10635.5	0	0	1326.36	0
72	F12	120	9029.54	0	0	1784.26	0
73	G1	120	6038.86	0	0	457.001	0
74	G2	120	10175.9	0	0	930.39	0
75	G3	120	8943.27	0	0	-166.395	0
76	G4	120	22334.1	0	0	1065.18	0
77	G5	120	13315.1	0	0	269.451	0
78	G6	120	10449.3	0	0	2087.34	0
79	G7	120	8738.64	0	0	1794.99	0
80	G8	120	20740.4	0	0	2210.97	0
81	G9	120	7294.66	0	0	-2129.44	0
82	G10	120	11788.5	0	0	164.546	0
83	G11	120	8508.49	0	0	217.165	0
84	G12	120	9324.21	0	0	-216.255	0
85	H1	120	15414.6	0	0	2967.44	0
86	H2	120	11746.5	0	0	325.744	0
87	H3	120	9177.5	0	0	300.526	0
88	H4	120	13176.5	0	0	1173.5	0
89	H5	120	10035.1	0	0	-806.341	0
90	H6	120	1211.58	0	0	76.4218	0
91	H7	120	8544.15	0	0	863.225	0
92	H8	120	14101.9	0	0	656.384	0
93	H9	120	9364.33	0	0	512.493	0
94	H10	120	7230.8	0	0	753.524	0
95	H11	120	7698.87	0	0	1559.71	0
96	H12	120	4458.8	0	0	3092.94	0
1	A1	121	862049	0	0	39265.6	0
2	A2	121	932028	0	0	38948.7	0
3	A3	121	764710	0	0	29595.8	0
4	A4	121	1.1715e+06	0	0	46372	0
5	A5	121	1.05666e+06	0	0	42811.9	0
6	A6	121	1.09198e+06	0	0	43142.4	0
7	A7	121	966363	0	0	40395.1	0
8	A8	121	845124	0	0	36504	0
9	A9	121	907828	0	0	37537.9	0
10	A10	121	601102	0	0	35132.6	0
11	A11	121	617311	0	0	29734.6	0
12	A12	121	4294.76	0	0	616.852	0
13	B1	121	915757	0	0	38118.8	0
14	B2	121	984836	0	0	41271	0
15	B3	121	970514	0	0	37890.1	0
16	B4	121	899022	0	0	37066	0
17	B5	121	979245	0	0	41907.7	0
18	B6	121	958258	0	0	43255.1	0
19	B7	121	942892	0	0	40965	0
20	B8	121	888294	0	0	41237.3	0
21	B9	121	877092	0	0	39925.9	0
22	B10	121	641340	0	0	40918.3	0
23	B11	121	43446	0	0	3028.85	0
24	B12	121	7107.39	0	0	-566.525	0
25	C1	121	1.05758e+06	0	0	43818.2	0
26	C2	121	1.00429e+06	0	0	42528.1	0
27	C3	121	1.01926e+06	0	0	43053.2	0
28	C4	121	1.0838e+06	0	0	45105.9	0
29	C5	121	997136	0	0	42832.2	0
30	C6	121	979062	0	0	43045.6	0
31	C7	121	941422	0	0	41454.8	0
32	C8	121	1.03148e+06	0	0	46035.6	0
33	C9	121	952990	0	0	44341.9	0
34	C10	121	6584.4	0	0	1556.87	0
35	C11	121	15573	0	0	1515.58	0
36	C12	121	8745.03	0	0	-20062.4	0
37	D1	121	1.02884e+06	0	0	43773.2	0
38	D2	121	932518	0	0	39738.4	0
39	D3	121	897500	0	0	38970.7	0
40	D4	121	1.02158e+06	0	0	44292.8	0
41	D5	121	1.01355e+06	0	0	41577.5	0
42	D6	121	1.00799e+06	0	0	41940.9	0
43	D7	121	1.01849e+06	0	0	45212.7	0
44	D8	121	733753	0	0	43475.7	0
45	D9	121	965903	0	0	42319.5	0
46	D10	121	723400	0	0	43992.8	0
47	D11	121	942783	0	0	40700.4	0
48	D12	121	10765.8	0	0	203.149	0
49	E1	121	973103	0	0	44547.5	0
50	E2	121	1.02436e+06	0	0	44519.1	0
51	E3	121	1.04202e+06	0	0	46230.7	0
52	E4	121	1.07406e+06	0	0	45768.7	0
53	E5	121	1.08662e+06	0	0	48631.9	0
54	E6	121	1.16118e+06	0	0	51447.4	0
55	E7	121	1.07604e+06	0	0	51382.4	0
56	E8	121	820596	0	0	50273.5	0
57	E9	121	1055125	0	0	49516	0
58	E10	121	705152	0	0	46374.8	0
59	E11	121	7363.7	0	0	-2679.29	0
60	E12	121	8777.18	0	0	852.851	0
61	F1	121	1.01877e+06	0	0	48083.5	0
62	F2	121	953120	0	0	45485.4	0
63	F3	121	1.04093e+06	0	0	47699	0
64	F4	121	964185	0	0	45649	0
65	F5	121	1.14022e+06	0	0	53633.1	0
66	F6	121	1.13538e+06	0	0	53408.4	0
67	F7	121	1.11128e+06	0	0	53750.4	0
68	F8	121	811904	0	0	52123.4	0
69	F9	121	985739	0	0	48047.3	0
70	F10	121	27249	0	0	3141.11	0
71	F11	121	12820.8	0	0	1225.83	0
72	F12	121	10093.2	0	0	-872.918	0
73	G1	121	5635.23	0	0	-204.413	0
74	G2	121	10361.8	0	0	1245.78	0
75	G3	121	7404.52	0	0	1122.17	0
76	G4	121	20579.1	0	0	1768.58	0
77	G5	121	14513.9	0	0	1286.81	0
78	G6	121	9684.64	0	0	2984.25	0
79	G7	121	9508.42	0	0	1655.17	0
80	G8	121	21547.3	0	0	2822.66	0
81	G9	121	5848.52	0	0	-1516.34	0
82	G10	121	9766.36	0	0	-268.657	0
83	G11	121	7486.16	0	0	20.2947	0
84	G12	121	6936.23	0	0	838.705	0
85	H1	121	14012.3	0	0	3449.13	0
86	H2	121	12648.2	0	0	772.177	0
87	H3	121	10762.6	0	0	-152.8	0
88	H4	121	14052.9	0	0	1240.63	0
89	H5	121	10356.1	0	0	-834.423	0
90	H6	121	2835.93	0	0	1119.8	0
91	H7	121	7684.19	0	0	-264.9	0
92	H8	121	13435.1	0	0	2543.7	0
93	H9	121	8568.14	0	0	44.4181	0
94	H10	121	5871.61	0	0	9.66719	0
95	H11	121	11685.3	0	0	1615.79	0
96	H12	121	5130.01	0	0	1449.42	0
1	A1	122	856076	0	0	39783	0
2	A2	122	926180	0	0	38928.3	0
3	A3	122	759401	0	0	29336.1	0
4	A4	122	1.16258e+06	0	0	46091.5	0
5	A5	122	1.05052e+06	0	0	42289.3	0
6	A6	122	1.08925e+06	0	0	43241.3	0
7	A7	122	957104	0	0	39674.3	0
8	A8	122	844621	0	0	36481.2	0
9	A9	122	901745	0	0	38695.7	0
10	A10	122	596775	0	0	38564.8	0
11	A11	122	610306	0	0	32157.2	0
12	A12	122	3574.55	0	0	-921.465	0
13	B1	122	908431	0	0	38528.3	0
14	B2	122	979088	0	0	41324.5	0
15	B3	122	964099	0	0	37752.7	0
16	B4	122	892854	0	0	35909.8	0
17	B5	122	971676	0	0	41703.5	0
18	B6	122	951341	0	0	44248.3	0
19	B7	122	935384	0	0	40556.4	0
20	B8	122	883751	0	0	39719.8	0
21	B9	122	871832	0	0	39778.9	0
22	B10	122	637538	0	0	39895.2	0
23	B11	122	41673.7	0	0	2501.8	0
24	B12	122	6709.85	0	0	-151.941	0
25	C1	122	1.04964e+06	0	0	44152.5	0
26	C2	122	996803	0	0	43289.8	0
27	C3	122	1.0115e+06	0	0	42881.2	0
28	C4	122	1078077	0	0	45085.9	0
29	C5	122	992231	0	0	42203.6	0
30	C6	122	971708	0	0	43708.6	0
31	C7	122	932836	0	0	43257.8	0
32	C8	122	1.02372e+06	0	0	46578.5	0
33	C9	122	946737	0	0	44170.7	0
34	C10	122	8453.22	0	0	-123.554	0
35	C11	122	16151.8	0	0	272.446	0
36	C12	122	11460.3	0	0	-17583.1	0
37	D1	122	1.02058e+06	0	0	44002.8	0
38	D2	122	926303	0	0	38763.8	0
39	D3	122	890965	0	0	38187.5	0
40	D4	122	1.01453e+06	0	0	44368.4	0
41	D5	122	1.00493e+06	0	0	42207.1	0
42	D6	122	1.00076e+06	0	0	42420.3	0
43	D7	122	1.00811e+06	0	0	44983.5	0
44	D8	122	720719	0	0	42118.4	0
45	D9	122	961771	0	0	42507.7	0
46	D10	122	711140	0	0	42658.5	0
47	D11	122	939452	0	0	43798.9	0
48	D12	122	10758.2	0	0	865.791	0
49	E1	122	966546	0	0	43940.4	0
50	E2	122	1.0149e+06	0	0	43698.6	0
51	E3	122	1.03749e+06	0	0	46335.9	0
52	E4	122	1.06594e+06	0	0	44513.9	0
53	E5	122	1.07646e+06	0	0	49609.2	0
54	E6	122	1.15062e+06	0	0	50835.7	0
55	E7	122	1.06523e+06	0	0	51419.4	0
56	E8	122	805682	0	0	50214.3	0
57	E9	122	1.04683e+06	0	0	50246.4	0
58	E10	122	694529	0	0	45732.8	0
59	E11	122	8608.33	0	0	-758.932	0
60	E12	122	7583.16	0	0	-479.561	0
61	F1	122	1.01053e+06	0	0	47824.7	0
62	F2	122	945394	0	0	45322.8	0
63	F3	122	1.03235e+06	0	0	46897.5	0
64	F4	122	956728	0	0	44654.2	0
65	F5	122	1.13422e+06	0	0	53845.6	0
66	F6	122	1.12568e+06	0	0	54560.9	0
67	F7	122	1.10914e+06	0	0	53934	0
68	F8	122	802254	0	0	49255.4	0
69	F9	122	979436	0	0	47140.9	0
70	F10	122	26670.9	0	0	6373.12	0
71	F11	122	13522.1	0	0	1188.89	0
72	F12	122	9166.08	0	0	-380.11	0
73	G1	122	6649.58	0	0	556.964	0
74	G2	122	9793.34	0	0	1488.51	0
75	G3	122	7151.42	0	0	968.849	0
76	G4	122	20959.4	0	0	826.4	0
77	G5	122	13513.4	0	0	482.003	0
78	G6	122	8028.14	0	0	3041.78	0
79	G7	122	9680.92	0	0	964.673	0
80	G8	122	20965	0	0	2966.76	0
81	G9	122	6792.24	0	0	-1461.79	0
82	G10	122	10159.6	0	0	111.291	0
83	G11	122	8752.27	0	0	349.447	0
84	G12	122	6323.31	0	0	183.17	0
85	H1	122	15668.1	0	0	2655.22	0
86	H2	122	10760.4	0	0	616.127	0
87	H3	122	10191.9	0	0	808.263	0
88	H4	122	15743.9	0	0	825.05	0
89	H5	122	9090.12	0	0	-690.638	0
90	H6	122	3358.47	0	0	351.532	0
91	H7	122	8431.98	0	0	-355.117	0
92	H8	122	14212.9	0	0	2528.57	0
93	H9	122	8733.69	0	0	66.1632	0
94	H10	122	4915.17	0	0	-143.275	0
95	H11	122	10396.8	0	0	2612.54	0
96	H12	122	7665.66	0	0	2476.31	0
1	A1	123	851585	0	0	38738.9	0
2	A2	123	920322	0	0	39709.2	0
3	A3	123	753299	0	0	29010	0
4	A4	123	1.15798e+06	0	0	46188.5	0
5	A5	123	1.04262e+06	0	0	42488.8	0
6	A6	123	1.07896e+06	0	0	43003.1	0
7	A7	123	950689	0	0	40055.3	0
8	A8	123	834690	0	0	36375.7	0
9	A9	123	895278	0	0	37975.6	0
10	A10	123	589299	0	0	36168.8	0
11	A11	123	606599	0	0	31215.3	0
12	A12	123	5534.49	0	0	-994.838	0
13	B1	123	902257	0	0	38351.3	0
14	B2	123	973434	0	0	41934.5	0
15	B3	123	958902	0	0	37606.1	0
16	B4	123	884082	0	0	36002.9	0
17	B5	123	966331	0	0	42069.1	0
18	B6	123	944939	0	0	44561.2	0
19	B7	123	930456	0	0	40853.8	0
20	B8	123	876540	0	0	40243.8	0
21	B9	123	864797	0	0	39182.7	0
22	B10	123	630634	0	0	41160.7	0
23	B11	123	41897.5	0	0	3130.84	0
24	B12	123	5334.42	0	0	368.758	0
25	C1	123	1.04284e+06	0	0	44498.2	0
26	C2	123	990119	0	0	42488.9	0
27	C3	123	1.00531e+06	0	0	43417.9	0
28	C4	123	1.07155e+06	0	0	45890	0
29	C5	123	983084	0	0	43384.7	0
30	C6	123	966356	0	0	43225.6	0
31	C7	123	927744	0	0	42111.6	0
32	C8	123	1.0164e+06	0	0	47287	0
33	C9	123	942585	0	0	44481.3	0
34	C10	123	8646.19	0	0	-613.651	0
35	C11	123	16278.6	0	0	861.032	0
36	C12	123	9287.05	0	0	-18384	0
37	D1	123	1.01224e+06	0	0	43641.7	0
38	D2	123	920239	0	0	39029.8	0
39	D3	123	883997	0	0	38350.8	0
40	D4	123	1.00604e+06	0	0	43276.5	0
41	D5	123	997790	0	0	42376.2	0
42	D6	123	992046	0	0	42291	0
43	D7	123	1002837	0	0	45364	0
44	D8	123	712890	0	0	42129.8	0
45	D9	123	953168	0	0	42986.3	0
46	D10	123	703298	0	0	43919.9	0
47	D11	123	928012	0	0	42963.3	0
48	D12	123	10002.6	0	0	688.602	0
49	E1	123	958663	0	0	44096.3	0
50	E2	123	1008235	0	0	43957.4	0
51	E3	123	1.02933e+06	0	0	46186.9	0
52	E4	123	1.05569e+06	0	0	46763.6	0
53	E5	123	1.06886e+06	0	0	49125.6	0
54	E6	123	1.14782e+06	0	0	50118.3	0
55	E7	123	1.05714e+06	0	0	53085.5	0
56	E8	123	793842	0	0	49775.2	0
57	E9	123	1.03799e+06	0	0	49760.6	0
58	E10	123	684732	0	0	46647.2	0
59	E11	123	8602.83	0	0	-3653.97	0
60	E12	123	12893.9	0	0	-676.98	0
61	F1	123	1.00482e+06	0	0	47915.3	0
62	F2	123	937064	0	0	45016.3	0
63	F3	123	1.02505e+06	0	0	47151.6	0
64	F4	123	948518	0	0	44915.8	0
65	F5	123	1.12398e+06	0	0	53431.6	0
66	F6	123	1.1178e+06	0	0	54474.9	0
67	F7	123	1.09939e+06	0	0	53850.8	0
68	F8	123	790644	0	0	50324.3	0
69	F9	123	972352	0	0	47678	0
70	F10	123	28374.4	0	0	3481.97	0
71	F11	123	10938.9	0	0	1566.86	0
72	F12	123	7999.65	0	0	-995.282	0
73	G1	123	5400.07	0	0	-158.228	0
74	G2	123	9846.71	0	0	738.81	0
75	G3	123	6391.63	0	0	1996.2	0
76	G4	123	21709.5	0	0	144.511	0
77	G5	123	13364.2	0	0	1139.6	0
78	G6	123	10601.4	0	0	2569.73	0
79	G7	123	10398.9	0	0	1376.9	0
80	G8	123	20850.5	0	0	357.535	0
81	G9	123	6793.41	0	0	-1173.26	0
82	G10	123	11156.9	0	0	572.454	0
83	G11	123	7515.27	0	0	-17.4888	0
84	G12	123	5435.83	0	0	-604.312	0
85	H1	123	16134.2	0	0	2928.04	0
86	H2	123	10540.2	0	0	1078.14	0
87	H3	123	10976.9	0	0	163.361	0
88	H4	123	12998.3	0	0	1353.53	0
89	H5	123	8962.7	0	0	-1188.52	0
90	H6	123	-140.291	0	0	1205.85	0
91	H7	123	7439.33	0	0	-71.6399	0
92	H8	123	14191.3	0	0	2213.14	0
93	H9	123	8584.09	0	0	1522.2	0
94	H10	123	5423.2	0	0	-7.07886	0
95	H11	123	7237.66	0	0	1976.87	0
96	H12	123	4256.32	0	0	876.402	0
1	A1	124	844924	0	0	39479	0
2	A2	124	911723	0	0	39475.5	0
3	A3	124	747843	0	0	29282.6	0
4	A4	124	1.14848e+06	0	0	46410.9	0
5	A5	124	1036202	0	0	42382.1	0
6	A6	124	1.06955e+06	0	0	44205.8	0
7	A7	124	944708	0	0	40094.8	0
8	A8	124	829820	0	0	37500.1	0
9	A9	124	887991	0	0	37584	0
10	A10	124	583567	0	0	35360.5	0
11	A11	124	602271	0	0	31628.3	0
12	A12	124	5472.53	0	0	-1104.34	0
13	B1	124	896198	0	0	38795.8	0
14	B2	124	965222	0	0	41193.6	0
15	B3	124	952496	0	0	37657.6	0
16	B4	124	879998	0	0	35973.8	0
17	B5	124	958662	0	0	41708.2	0
18	B6	124	938232	0	0	44130.7	0
19	B7	124	922668	0	0	41576.3	0
20	B8	124	869778	0	0	39408.5	0
21	B9	124	860820	0	0	38247	0
22	B10	124	625655	0	0	40923.5	0
23	B11	124	40951.7	0	0	1846.08	0
24	B12	124	5524.78	0	0	809.529	0
25	C1	124	1.0386e+06	0	0	43578.8	0
26	C2	124	983824	0	0	42343.6	0
27	C3	124	1.0012e+06	0	0	43055.1	0
28	C4	124	1.06415e+06	0	0	44365.6	0
29	C5	124	978054	0	0	43197	0
30	C6	124	961319	0	0	42983.6	0
31	C7	124	923576	0	0	43037.2	0
32	C8	124	1.00913e+06	0	0	45842.6	0
33	C9	124	933842	0	0	44402.5	0
34	C10	124	9594.5	0	0	807.509	0
35	C11	124	17479.4	0	0	1968.32	0
36	C12	124	10392.6	0	0	-18716.9	0
37	D1	124	1.00526e+06	0	0	43512.2	0
38	D2	124	913983	0	0	38832	0
39	D3	124	878520	0	0	37933.4	0
40	D4	124	998366	0	0	44231.3	0
41	D5	124	991720	0	0	41638.7	0
42	D6	124	986118	0	0	42690.5	0
43	D7	124	996967	0	0	45754.9	0
44	D8	124	702666	0	0	42378.3	0
45	D9	124	947428	0	0	43270.6	0
46	D10	124	693026	0	0	43915.4	0
47	D11	124	920825	0	0	42686.3	0
48	D12	124	10132.9	0	0	-415.978	0
49	E1	124	952704	0	0	44105.1	0
50	E2	124	1.00176e+06	0	0	43896.9	0
51	E3	124	1.02196e+06	0	0	46209.5	0
52	E4	124	1.04849e+06	0	0	46964.3	0
53	E5	124	1.06083e+06	0	0	49579.6	0
54	E6	124	1.13852e+06	0	0	51234.7	0
55	E7	124	1.04944e+06	0	0	52286	0
56	E8	124	787147	0	0	49627.9	0
57	E9	124	1.02766e+06	0	0	47929.5	0
58	E10	124	675095	0	0	46401.5	0
59	E11	124	6798.9	0	0	-3129.97	0
60	E12	124	9112.55	0	0	-1375.04	0
61	F1	124	996327	0	0	47508.9	0
62	F2	124	929767	0	0	45448.6	0
63	F3	124	1.01732e+06	0	0	47179.5	0
64	F4	124	942738	0	0	44956.7	0
65	F5	124	1.1169e+06	0	0	53700.8	0
66	F6	124	1.10815e+06	0	0	54087.2	0
67	F7	124	1091849	0	0	53115.9	0
68	F8	124	779596	0	0	50812.5	0
69	F9	124	964451	0	0	46992	0
70	F10	124	26784.6	0	0	3630.48	0
71	F11	124	11656.1	0	0	1795.92	0
72	F12	124	8469.54	0	0	556.192	0
73	G1	124	5693.76	0	0	198.054	0
74	G2	124	10917.7	0	0	1585.97	0
75	G3	124	6262.77	0	0	1411.34	0
76	G4	124	21779.8	0	0	733.419	0
77	G5	124	12334.2	0	0	827.623	0
78	G6	124	10121.6	0	0	1585.29	0
79	G7	124	9026.53	0	0	967.591	0
80	G8	124	19642.5	0	0	1558.33	0
81	G9	124	6408.58	0	0	-2453.45	0
82	G10	124	9625.53	0	0	1283.3	0
83	G11	124	5501.56	0	0	-234.952	0
84	G12	124	6031.37	0	0	-22.8283	0
85	H1	124	13444.3	0	0	2931.57	0
86	H2	124	11049.7	0	0	521.293	0
87	H3	124	7887.32	0	0	-43.4459	0
88	H4	124	14983.6	0	0	1067.15	0
89	H5	124	9518.55	0	0	-486.65	0
90	H6	124	3683.08	0	0	631.214	0
91	H7	124	7632.91	0	0	570.031	0
92	H8	124	13254.5	0	0	2354.09	0
93	H9	124	10491.7	0	0	201.083	0
94	H10	124	5286.34	0	0	-341.671	0
95	H11	124	8178.77	0	0	777.076	0
96	H12	124	5446.98	0	0	1872.21	0
1	A1	125	838949	0	0	39983.1	0
2	A2	125	907328	0	0	38785.2	0
3	A3	125	741779	0	0	28722.2	0
4	A4	125	1.13992e+06	0	0	44876	0
5	A5	125	1.02989e+06	0	0	42820.3	0
6	A6	125	1.06399e+06	0	0	43024.9	0
7	A7	125	939354	0	0	39148.8	0
8	A8	125	825397	0	0	37351.3	0
9	A9	125	879748	0	0	37039.3	0
10	A10	125	581253	0	0	34665.8	0
11	A11	125	598648	0	0	33991.6	0
12	A12	125	3368.43	0	0	-469.2	0
13	B1	125	888642	0	0	37373.4	0
14	B2	125	958416	0	0	41150.5	0
15	B3	125	944422	0	0	37286.3	0
16	B4	125	873238	0	0	37433.2	0
17	B5	125	952948	0	0	41019.8	0
18	B6	125	930700	0	0	44454.7	0
19	B7	125	917133	0	0	40784	0
20	B8	125	866978	0	0	39938	0
21	B9	125	855696	0	0	38990.7	0
22	B10	125	623036	0	0	40497.4	0
23	B11	125	40943.7	0	0	2970.1	0
24	B12	125	4985.1	0	0	1015.21	0
25	C1	125	1.02663e+06	0	0	44278.6	0
26	C2	125	975584	0	0	42370.1	0
27	C3	125	994414	0	0	42167.8	0
28	C4	125	1.05762e+06	0	0	45056.4	0
29	C5	125	974049	0	0	42420.6	0
30	C6	125	953500	0	0	43111.3	0
31	C7	125	916448	0	0	42769.4	0
32	C8	125	1.00371e+06	0	0	45449.3	0
33	C9	125	929704	0	0	44195.7	0
34	C10	125	9611.64	0	0	1133.18	0
35	C11	125	16977.8	0	0	1553.96	0
36	C12	125	9875.3	0	0	-19070.4	0
37	D1	125	998328	0	0	42927.3	0
38	D2	125	905729	0	0	39281.6	0
39	D3	125	870328	0	0	38191.1	0
40	D4	125	991475	0	0	44015.4	0
41	D5	125	984284	0	0	42056.6	0
42	D6	125	979450	0	0	41912	0
43	D7	125	988062	0	0	44597.6	0
44	D8	125	692883	0	0	41854.4	0
45	D9	125	936042	0	0	44532.4	0
46	D10	125	683429	0	0	44002	0
47	D11	125	914669	0	0	41087	0
48	D12	125	10047.7	0	0	125.636	0
49	E1	125	946435	0	0	44399.5	0
50	E2	125	994441	0	0	43956.6	0
51	E3	125	1.01288e+06	0	0	46611.9	0
52	E4	125	1.04203e+06	0	0	45324.2	0
53	E5	125	1.05615e+06	0	0	48937.9	0
54	E6	125	1.12736e+06	0	0	50523.4	0
55	E7	125	1.04195e+06	0	0	50431.4	0
56	E8	125	777614	0	0	51143.7	0
57	E9	125	1.0219e+06	0	0	48419.5	0
58	E10	125	668445	0	0	46881.2	0
59	E11	125	10107.2	0	0	-2102.9	0
60	E12	125	9861.03	0	0	494.126	0
61	F1	125	988727	0	0	47868.3	0
62	F2	125	924998	0	0	44729.8	0
63	F3	125	1.00933e+06	0	0	47019.6	0
64	F4	125	938274	0	0	45381.8	0
65	F5	125	1.10943e+06	0	0	54115.8	0
66	F6	125	1.10169e+06	0	0	53375.4	0
67	F7	125	1.08009e+06	0	0	53598	0
68	F8	125	768782	0	0	49785	0
69	F9	125	957127	0	0	47506.9	0
70	F10	125	26141	0	0	3343.45	0
71	F11	125	8946.28	0	0	2654.55	0
72	F12	125	8280.5	0	0	-427.961	0
73	G1	125	5500.91	0	0	139.599	0
74	G2	125	9857.5	0	0	1323.57	0
75	G3	125	6626.02	0	0	1339.97	0
76	G4	125	19647.1	0	0	1208.14	0
77	G5	125	12406.8	0	0	804.924	0
78	G6	125	9804.53	0	0	996.613	0
79	G7	125	8954.3	0	0	822.882	0
80	G8	125	20312.7	0	0	624.038	0
81	G9	125	4480.42	0	0	-2216.25	0
82	G10	125	11266.6	0	0	-828.08	0
83	G11	125	6661.38	0	0	581.865	0
84	G12	125	4305.89	0	0	-1228.6	0
85	H1	125	13267	0	0	3608.97	0
86	H2	125	10136.1	0	0	289.015	0
87	H3	125	10097	0	0	-49.4293	0
88	H4	125	12861.3	0	0	1812.59	0
89	H5	125	10182.4	0	0	-151.436	0
90	H6	125	1597.35	0	0	1133.36	0
91	H7	125	8438.45	0	0	-326.808	0
92	H8	125	14081.6	0	0	1482.32	0
93	H9	125	10070.5	0	0	521.375	0
94	H10	125	6972.29	0	0	-128.41	0
95	H11	125	10244.7	0	0	1471.35	0
96	H12	125	4985.18	0	0	1906.14	0
1	A1	126	833957	0	0	39555	0
2	A2	126	904223	0	0	38937.7	0
3	A3	126	738900	0	0	30075.4	0
4	A4	126	1.13218e+06	0	0	46638.9	0
5	A5	126	1.01934e+06	0	0	42430.1	0
6	A6	126	1.05813e+06	0	0	42792.9	0
7	A7	126	929533	0	0	39357.5	0
8	A8	126	821808	0	0	36971.1	0
9	A9	126	878064	0	0	36141.3	0
10	A10	126	576717	0	0	36383.3	0
11	A11	126	590265	0	0	32538	0
12	A12	126	3649.7	0	0	-792.107	0
13	B1	126	886843	0	0	38492.4	0
14	B2	126	951958	0	0	41416.5	0
15	B3	126	940078	0	0	37425.5	0
16	B4	126	870538	0	0	36807.2	0
17	B5	126	946518	0	0	41081.1	0
18	B6	126	923955	0	0	43279	0
19	B7	126	909888	0	0	40456.6	0
20	B8	126	859350	0	0	39492.5	0
21	B9	126	851183	0	0	38081.1	0
22	B10	126	615192	0	0	39517.1	0
23	B11	126	41018.7	0	0	2722.6	0
24	B12	126	5415.13	0	0	-674.667	0
25	C1	126	1.02121e+06	0	0	44305.7	0
26	C2	126	971270	0	0	41928.3	0
27	C3	126	985901	0	0	43225.2	0
28	C4	126	1.05189e+06	0	0	45244.6	0
29	C5	126	967166	0	0	42856.6	0
30	C6	126	948226	0	0	42734.1	0
31	C7	126	909467	0	0	43326.3	0
32	C8	126	996074	0	0	46546.2	0
33	C9	126	921797	0	0	44812.3	0
34	C10	126	7375.41	0	0	-436.571	0
35	C11	126	16714.3	0	0	792.619	0
36	C12	126	9252.18	0	0	-18436.7	0
37	D1	126	990405	0	0	43591.1	0
38	D2	126	900593	0	0	38644	0
39	D3	126	865750	0	0	38249.5	0
40	D4	126	983142	0	0	44548.4	0
41	D5	126	979207	0	0	42544.2	0
42	D6	126	968916	0	0	42739.9	0
43	D7	126	983237	0	0	45296.2	0
44	D8	126	685423	0	0	41767	0
45	D9	126	930662	0	0	43088.4	0
46	D10	126	677675	0	0	42938.8	0
47	D11	126	907465	0	0	41126.7	0
48	D12	126	9776.33	0	0	49.6709	0
49	E1	126	938624	0	0	43715.1	0
50	E2	126	986802	0	0	42861.8	0
51	E3	126	1.00663e+06	0	0	46949.1	0
52	E4	126	1.03619e+06	0	0	45184.8	0
53	E5	126	1.04692e+06	0	0	48893.5	0
54	E6	126	1.11923e+06	0	0	51745.9	0
55	E7	126	1.03433e+06	0	0	51041.6	0
56	E8	126	767009	0	0	49834.2	0
57	E9	126	1.01469e+06	0	0	48527.6	0
58	E10	126	657387	0	0	45690.5	0
59	E11	126	9472.77	0	0	-3289.52	0
60	E12	126	10964.5	0	0	1498.4	0
61	F1	126	981499	0	0	47432.2	0
62	F2	126	918015	0	0	45031.6	0
63	F3	126	1.00409e+06	0	0	47609.7	0
64	F4	126	929725	0	0	43976.7	0
65	F5	126	1.10084e+06	0	0	53784.8	0
66	F6	126	1.09207e+06	0	0	52614.8	0
67	F7	126	1.07529e+06	0	0	52942.7	0
68	F8	126	762971	0	0	50826.3	0
69	F9	126	952599	0	0	46045.8	0
70	F10	126	25716.9	0	0	4280.79	0
71	F11	126	9130.45	0	0	1190.56	0
72	F12	126	9023.2	0	0	-117.323	0
73	G1	126	4499.21	0	0	246.502	0
74	G2	126	10619.8	0	0	1309.27	0
75	G3	126	6783.64	0	0	287.378	0
76	G4	126	20241.9	0	0	1219.66	0
77	G5	126	13332.5	0	0	269.014	0
78	G6	126	10583.3	0	0	2011.26	0
79	G7	126	8806.74	0	0	2075.46	0
80	G8	126	19796.1	0	0	2255.36	0
81	G9	126	5070.93	0	0	-2324.09	0
82	G10	126	10916	0	0	924.865	0
83	G11	126	6369.5	0	0	249.805	0
84	G12	126	5703.24	0	0	-621.954	0
85	H1	126	14407.6	0	0	3301.13	0
86	H2	126	11137.7	0	0	1328.88	0
87	H3	126	9824.86	0	0	573.724	0
88	H4	126	13692.8	0	0	1604.73	0
89	H5	126	9543.76	0	0	-822.376	0
90	H6	126	3436.58	0	0	582.458	0
91	H7	126	6111.56	0	0	331.786	0
92	H8	126	11860.8	0	0	1728.53	0
93	H9	126	8080.88	0	0	1004.72	0
94	H10	126	6026.18	0	0	781.812	0
95	H11	126	8783.12	0	0	2777.05	0
96	H12	126	5286.08	0	0	1777.61	0
1	A1	127	828713	0	0	38753.9	0
2	A2	127	897458	0	0	39399.5	0
3	A3	127	731783	0	0	28793.7	0
4	A4	127	1.12679e+06	0	0	45004.5	0
5	A5	127	1.01365e+06	0	0	41863.4	0
6	A6	127	1.05245e+06	0	0	43389	0
7	A7	127	922742	0	0	40457.7	0
8	A8	127	815048	0	0	36619.7	0
9	A9	127	873194	0	0	37067.2	0
10	A10	127	570850	0	0	36474.6	0
11	A11	127	591043	0	0	30614.9	0
12	A12	127	5913.79	0	0	-624.992	0
13	B1	127	875536	0	0	38127.4	0
14	B2	127	948040	0	0	40748.5	0
15	B3	127	934337	0	0	37478.6	0
16	B4	127	863222	0	0	36509.8	0
17	B5	127	938503	0	0	40866.4	0
18	B6	127	918009	0	0	43028.4	0
19	B7	127	902722	0	0	40312.9	0
20	B8	127	852700	0	0	39237.5	0
21	B9	127	843677	0	0	39026.1	0
22	B10	127	610857	0	0	40680.8	0
23	B11	127	40667.6	0	0	1914.7	0
24	B12	127	8805.02	0	0	350.539	0
25	C1	127	1.01818e+06	0	0	43804.4	0
26	C2	127	965008	0	0	42221.6	0
27	C3	127	979114	0	0	43607.6	0
28	C4	127	1.04306e+06	0	0	45673	0
29	C5	127	958674	0	0	42438	0
30	C6	127	943013	0	0	43178.7	0
31	C7	127	902900	0	0	42511.8	0
32	C8	127	989478	0	0	46433.7	0
33	C9	127	915222	0	0	44736.1	0
34	C10	127	7553.86	0	0	2114.77	0
35	C11	127	16667.8	0	0	484.758	0
36	C12	127	8980.5	0	0	-17182.3	0
37	D1	127	982791	0	0	43612	0
38	D2	127	894143	0	0	38474.5	0
39	D3	127	859385	0	0	38482.6	0
40	D4	127	975853	0	0	43271.5	0
41	D5	127	969315	0	0	41331.1	0
42	D6	127	962162	0	0	42632.4	0
43	D7	127	973935	0	0	45009.6	0
44	D8	127	675477	0	0	42799.9	0
45	D9	127	925102	0	0	43215.5	0
46	D10	127	669336	0	0	43738.7	0
47	D11	127	904448	0	0	42764.7	0
48	D12	127	10364.1	0	0	1120.32	0
49	E1	127	930085	0	0	43705.5	0
50	E2	127	979554	0	0	43647.3	0
51	E3	127	998122	0	0	46299.6	0
52	E4	127	1.03055e+06	0	0	46584.5	0
53	E5	127	1.03717e+06	0	0	47926.3	0
54	E6	127	1.10987e+06	0	0	51899.2	0
55	E7	127	1.02663e+06	0	0	51780.6	0
56	E8	127	758972	0	0	50912.9	0
57	E9	127	1.00836e+06	0	0	48956	0
58	E10	127	651175	0	0	45043.9	0
59	E11	127	8703.25	0	0	-1413.76	0
60	E12	127	8792.45	0	0	694.709	0
61	F1	127	975294	0	0	47701	0
62	F2	127	910260	0	0	45358.1	0
63	F3	127	994702	0	0	47075.8	0
64	F4	127	922197	0	0	44634.9	0
65	F5	127	1.09284e+06	0	0	53490.2	0
66	F6	127	1083915	0	0	54356.9	0
67	F7	127	1.06665e+06	0	0	53357.8	0
68	F8	127	752415	0	0	51098.9	0
69	F9	127	944190	0	0	47916.4	0
70	F10	127	25746.7	0	0	3695.82	0
71	F11	127	12417.5	0	0	768.907	0
72	F12	127	6487.3	0	0	455.749	0
73	G1	127	4498.79	0	0	-269.17	0
74	G2	127	10443.9	0	0	584.465	0
75	G3	127	7061.07	0	0	624.647	0
76	G4	127	20309.2	0	0	649.452	0
77	G5	127	12198.5	0	0	810.135	0
78	G6	127	7627.94	0	0	1939.21	0
79	G7	127	9834.74	0	0	1833.9	0
80	G8	127	21007.4	0	0	2332.53	0
81	G9	127	5877.43	0	0	-1442.72	0
82	G10	127	11903	0	0	1232.49	0
83	G11	127	6420.64	0	0	-748.215	0
84	G12	127	7411.35	0	0	99.5111	0
85	H1	127	14368.9	0	0	3441.86	0
86	H2	127	10525.8	0	0	724.669	0
87	H3	127	8942.81	0	0	-332.035	0
88	H4	127	15084.6	0	0	1492.62	0
89	H5	127	9818.18	0	0	-713.275	0
90	H6	127	1793.52	0	0	-249.855	0
91	H7	127	7477.31	0	0	207.69	0
92	H8	127	15899.9	0	0	932.927	0
93	H9	127	8657.48	0	0	905.081	0
94	H10	127	5942.17	0	0	-955.322	0
95	H11	127	9793.77	0	0	1197.99	0
96	H12	127	4922.38	0	0	1574.12	0
1	A1	128	823721	0	0	39540.2	0
2	A2	128	890132	0	0	38586.3	0
3	A3	128	728536	0	0	29301.4	0
4	A4	128	1.11702e+06	0	0	45607.7	0
5	A5	128	1.00831e+06	0	0	41931.9	0
6	A6	128	1045414	0	0	42751.5	0
7	A7	128	916288	0	0	39518.9	0
8	A8	128	808972	0	0	36978.7	0
9	A9	128	866038	0	0	38428.6	0
10	A10	128	566662	0	0	35367.1	0
11	A11	128	584000	0	0	31245.2	0
12	A12	128	4053.67	0	0	-646.389	0
13	B1	128	871432	0	0	37868.2	0
14	B2	128	940955	0	0	41248.4	0
15	B3	128	926606	0	0	37755.4	0
16	B4	128	858209	0	0	36404.4	0
17	B5	128	934185	0	0	42264.4	0
18	B6	128	911970	0	0	42932.7	0
19	B7	128	897249	0	0	41246.2	0
20	B8	128	847464	0	0	39701.9	0
21	B9	128	835636	0	0	39923.9	0
22	B10	128	603581	0	0	40207.1	0
23	B11	128	39735.1	0	0	3330.45	0
24	B12	128	5148.47	0	0	-660.073	0
25	C1	128	1.00877e+06	0	0	43604.9	0
26	C2	128	956560	0	0	41690.3	0
27	C3	128	975197	0	0	42881.3	0
28	C4	128	1.03942e+06	0	0	44138.4	0
29	C5	128	954853	0	0	42581.9	0
30	C6	128	937803	0	0	42879.6	0
31	C7	128	896289	0	0	42473.7	0
32	C8	128	983040	0	0	46698.1	0
33	C9	128	910918	0	0	43727.4	0
34	C10	128	7897.58	0	0	451.794	0
35	C11	128	15943.4	0	0	2544.58	0
36	C12	128	9498.77	0	0	-18591.3	0
37	D1	128	977074	0	0	42485.4	0
38	D2	128	886584	0	0	39030	0
39	D3	128	853038	0	0	38621.6	0
40	D4	128	966948	0	0	42533.7	0
41	D5	128	961886	0	0	40188.3	0
42	D6	128	956064	0	0	42055.7	0
43	D7	128	965115	0	0	46496.6	0
44	D8	128	668149	0	0	42803.1	0
45	D9	128	918261	0	0	42823.4	0
46	D10	128	662661	0	0	44325.4	0
47	D11	128	893545	0	0	41266.2	0
48	D12	128	9092.46	0	0	-57.7984	0
49	E1	128	925369	0	0	43346.2	0
50	E2	128	970928	0	0	43488.1	0
51	E3	128	990620	0	0	45574.3	0
52	E4	128	1019464	0	0	45928.4	0
53	E5	128	1.03284e+06	0	0	46983.4	0
54	E6	128	1.10359e+06	0	0	50257.7	0
55	E7	128	1.01927e+06	0	0	51625.4	0
56	E8	128	747538	0	0	50953.8	0
57	E9	128	997443	0	0	49075.3	0
58	E10	128	643861	0	0	47090.3	0
59	E11	128	8938.5	0	0	-1609.9	0
60	E12	128	11110.2	0	0	-625.328	0
61	F1	128	967780	0	0	47314	0
62	F2	128	903283	0	0	45656.3	0
63	F3	128	988358	0	0	46201.3	0
64	F4	128	917100	0	0	44287.9	0
65	F5	128	1086074	0	0	54263	0
66	F6	128	1.07611e+06	0	0	52886.4	0
67	F7	128	1.0555e+06	0	0	53232.9	0
68	F8	128	745908	0	0	50410.8	0
69	F9	128	934600	0	0	48002.1	0
70	F10	128	25556.9	0	0	4675.14	0
71	F11	128	9081.44	0	0	2561.89	0
72	F12	128	6978.89	0	0	458.397	0
73	G1	128	4676.51	0	0	-119.531	0
74	G2	128	10404.3	0	0	1010.86	0
75	G3	128	6190.33	0	0	-128.129	0
76	G4	128	19370.9	0	0	1498.46	0
77	G5	128	12610.1	0	0	498.442	0
78	G6	128	9231.47	0	0	3172.5	0
79	G7	128	8199.74	0	0	730.473	0
80	G8	128	21109.9	0	0	2799.45	0
81	G9	128	4928.63	0	0	-2546.89	0
82	G10	128	10738.6	0	0	164.289	0
83	G11	128	6034.08	0	0	-103.224	0
84	G12	128	8271.53	0	0	-98.1059	0
85	H1	128	14567	0	0	3468.76	0
86	H2	128	10609.9	0	0	836.345	0
87	H3	128	10365.1	0	0	255.991	0
88	H4	128	14709.2	0	0	1931.26	0
89	H5	128	10939.1	0	0	-487.229	0
90	H6	128	1418.65	0	0	597.461	0
91	H7	128	8654.6	0	0	440.47	0
92	H8	128	12883.4	0	0	1117.33	0
93	H9	128	9384.61	0	0	214.72	0
94	H10	128	6910.81	0	0	-904.682	0
95	H11	128	6150.16	0	0	1891.16	0
96	H12	128	5369.21	0	0	2086.25	0
1	A1	129	819793	0	0	40197.9	0
2	A2	129	882304	0	0	38897.6	0
3	A3	129	723600	0	0	29343.2	0
4	A4	129	1.11045e+06	0	0	46030	0
5	A5	129	1.00095e+06	0	0	42195.2	0
6	A6	129	1.03552e+06	0	0	43730.7	0
7	A7	129	911543	0	0	39206.8	0
8	A8	129	801644	0	0	35452.2	0
9	A9	129	858484	0	0	37508	0
10	A10	129	558118	0	0	37109.4	0
11	A11	129	576555	0	0	31039.5	0
12	A12	129	2156.63	0	0	-2391.99	0
13	B1	129	865943	0	0	37879.1	0
14	B2	129	934187	0	0	41413.5	0
15	B3	129	919874	0	0	36711.1	0
16	B4	129	850509	0	0	36548.8	0
17	B5	129	925952	0	0	40752.6	0
18	B6	129	906072	0	0	44465	0
19	B7	129	888960	0	0	40210.1	0
20	B8	129	840316	0	0	38779.9	0
21	B9	129	831360	0	0	38982.2	0
22	B10	129	600239	0	0	40933.3	0
23	B11	129	39475.8	0	0	2817.98	0
24	B12	129	4911.07	0	0	656.805	0
25	C1	129	1.00035e+06	0	0	44104.4	0
26	C2	129	950818	0	0	42477.4	0
27	C3	129	969531	0	0	42829	0
28	C4	129	1.03069e+06	0	0	45463	0
29	C5	129	947925	0	0	42882.8	0
30	C6	129	932950	0	0	44341.8	0
31	C7	129	887689	0	0	42178	0
32	C8	129	974082	0	0	45143.9	0
33	C9	129	901961	0	0	44470.7	0
34	C10	129	6614.77	0	0	-458.211	0
35	C11	129	16641.2	0	0	2697.63	0
36	C12	129	10102.1	0	0	-18199.1	0
37	D1	129	967145	0	0	43222.6	0
38	D2	129	880636	0	0	38900.7	0
39	D3	129	844888	0	0	38152	0
40	D4	129	961293	0	0	43535.1	0
41	D5	129	955081	0	0	41888.9	0
42	D6	129	947762	0	0	42171.3	0
43	D7	129	960059	0	0	45739.4	0
44	D8	129	660097	0	0	42418.8	0
45	D9	129	910674	0	0	43705.3	0
46	D10	129	657294	0	0	42773	0
47	D11	129	888369	0	0	42043.1	0
48	D12	129	7680.97	0	0	458.987	0
49	E1	129	916315	0	0	43864.7	0
50	E2	129	962975	0	0	42719.8	0
51	E3	129	982322	0	0	46901.9	0
52	E4	129	1.01357e+06	0	0	45570.8	0
53	E5	129	1.02817e+06	0	0	48615.6	0
54	E6	129	1.0933e+06	0	0	51440.4	0
55	E7	129	1.01133e+06	0	0	52038.1	0
56	E8	129	740297	0	0	51258.2	0
57	E9	129	992730	0	0	49643.6	0
58	E10	129	632675	0	0	45757.1	0
59	E11	129	8925.27	0	0	-2735.46	0
60	E12	129	11416.4	0	0	-199.175	0
61	F1	129	959708	0	0	47489.4	0
62	F2	129	894778	0	0	44946.1	0
63	F3	129	978129	0	0	47432.9	0
64	F4	129	907182	0	0	44513.5	0
65	F5	129	1.07724e+06	0	0	54307.7	0
66	F6	129	1.06976e+06	0	0	53299.1	0
67	F7	129	1050324	0	0	53326	0
68	F8	129	737912	0	0	50568.1	0
69	F9	129	927525	0	0	46072.2	0
70	F10	129	26052.1	0	0	3548.16	0
71	F11	129	9749.61	0	0	1637.11	0
72	F12	129	6605.06	0	0	-503.937	0
73	G1	129	4817.18	0	0	525.247	0
74	G2	129	10612.4	0	0	886.999	0
75	G3	129	6634.04	0	0	343.979	0
76	G4	129	19986.1	0	0	1465.25	0
77	G5	129	11775.5	0	0	1289.73	0
78	G6	129	10393.2	0	0	2558.48	0
79	G7	129	9353.92	0	0	1763.71	0
80	G8	129	22186.9	0	0	954.988	0
81	G9	129	5902.49	0	0	-2422.84	0
82	G10	129	11080.6	0	0	-24.5368	0
83	G11	129	5619.35	0	0	410.553	0
84	G12	129	5220.71	0	0	597.873	0
85	H1	129	12939.1	0	0	3285.46	0
86	H2	129	10523.9	0	0	398.829	0
87	H3	129	10402.3	0	0	174.182	0
88	H4	129	13617.5	0	0	1632.33	0
89	H5	129	8568.03	0	0	-601.675	0
90	H6	129	599.155	0	0	-1305.8	0
91	H7	129	7347.19	0	0	113.133	0
92	H8	129	12575.7	0	0	1486.81	0
93	H9	129	7565.41	0	0	852.967	0
94	H10	129	5285.95	0	0	296.085	0
95	H11	129	8394.04	0	0	1448.84	0
96	H12	129	6198.44	0	0	1635.48	0
1	A1	130	814925	0	0	38589	0
2	A2	130	875900	0	0	39393.2	0
3	A3	130	717535	0	0	29455.2	0
4	A4	130	1.10127e+06	0	0	45727.2	0
5	A5	130	994235	0	0	42005.6	0
6	A6	130	1.02928e+06	0	0	43028.5	0
7	A7	130	904828	0	0	40033.5	0
8	A8	130	796433	0	0	36947.4	0
9	A9	130	853331	0	0	36030.8	0
10	A10	130	553225	0	0	35413	0
11	A11	130	573985	0	0	31416.8	0
12	A12	130	4084.66	0	0	284.695	0
13	B1	130	859314	0	0	38621	0
14	B2	130	928152	0	0	40752	0
15	B3	130	913651	0	0	37647.5	0
16	B4	130	844313	0	0	35840.5	0
17	B5	130	917022	0	0	40900.1	0
18	B6	130	898394	0	0	42770.7	0
19	B7	130	882608	0	0	40581.3	0
20	B8	130	836920	0	0	39622.7	0
21	B9	130	824448	0	0	38003	0
22	B10	130	594879	0	0	41059.9	0
23	B11	130	41138.5	0	0	2570.21	0
24	B12	130	5372.6	0	0	743.144	0
25	C1	130	994650	0	0	43570.3	0
26	C2	130	943973	0	0	41030.6	0
27	C3	130	960954	0	0	43692.8	0
28	C4	130	1.0249e+06	0	0	45036.1	0
29	C5	130	939602	0	0	41861.6	0
30	C6	130	923558	0	0	43556.1	0
31	C7	130	884103	0	0	43757.3	0
32	C8	130	967437	0	0	46167.4	0
33	C9	130	896478	0	0	44825.5	0
34	C10	130	7223.42	0	0	-147.268	0
35	C11	130	17632.2	0	0	1340.37	0
36	C12	130	9822.82	0	0	-18584.1	0
37	D1	130	960269	0	0	43387.6	0
38	D2	130	871208	0	0	38875.7	0
39	D3	130	840521	0	0	38492.6	0
40	D4	130	951336	0	0	43658.5	0
41	D5	130	946513	0	0	42518.3	0
42	D6	130	940384	0	0	42486.3	0
43	D7	130	950931	0	0	43928.2	0
44	D8	130	652843	0	0	43637	0
45	D9	130	903375	0	0	43771.5	0
46	D10	130	649742	0	0	44375.2	0
47	D11	130	879974	0	0	41181.3	0
48	D12	130	9275.17	0	0	350.571	0
49	E1	130	909416	0	0	44380.2	0
50	E2	130	956452	0	0	43954	0
51	E3	130	976524	0	0	46133.9	0
52	E4	130	1.00466e+06	0	0	45880.8	0
53	E5	130	1018391	0	0	47773.5	0
54	E6	130	1.08988e+06	0	0	50507.4	0
55	E7	130	1.00299e+06	0	0	51857.1	0
56	E8	130	730131	0	0	50584.8	0
57	E9	130	981038	0	0	48323.7	0
58	E10	130	627144	0	0	45627.7	0
59	E11	130	8554.93	0	0	-1848.37	0
60	E12	130	9452.62	0	0	-71.0995	0
61	F1	130	951410	0	0	47616.5	0
62	F2	130	888281	0	0	44740.1	0
63	F3	130	971056	0	0	47843.8	0
64	F4	130	902180	0	0	44181.3	0
65	F5	130	1.06906e+06	0	0	52584.9	0
66	F6	130	1.06079e+06	0	0	54005.8	0
67	F7	130	1.04377e+06	0	0	53380.5	0
68	F8	130	730746	0	0	49510.6	0
69	F9	130	920530	0	0	46901.4	0
70	F10	130	26579.1	0	0	3190.53	0
71	F11	130	9339.79	0	0	839.645	0
72	F12	130	7702.26	0	0	227.443	0
73	G1	130	4270.14	0	0	117.251	0
74	G2	130	10007.1	0	0	1256.96	0
75	G3	130	5931.84	0	0	-106.203	0
76	G4	130	19918.7	0	0	1184.79	0
77	G5	130	13282.6	0	0	1378.59	0
78	G6	130	9100.81	0	0	1496.57	0
79	G7	130	7099.29	0	0	1529.83	0
80	G8	130	20167.4	0	0	1501.39	0
81	G9	130	4580.34	0	0	-3818.14	0
82	G10	130	8473.44	0	0	540.875	0
83	G11	130	6035.76	0	0	145.989	0
84	G12	130	4547.63	0	0	-1344.92	0
85	H1	130	14687.6	0	0	2719.68	0
86	H2	130	10314.1	0	0	149.164	0
87	H3	130	8119.89	0	0	80.1133	0
88	H4	130	12718	0	0	837.817	0
89	H5	130	9859.46	0	0	34.6467	0
90	H6	130	2418.05	0	0	297.296	0
91	H7	130	8105.92	0	0	-292.805	0
92	H8	130	14158.8	0	0	1656.45	0
93	H9	130	9628.67	0	0	741.244	0
94	H10	130	7595.58	0	0	-579.768	0
95	H11	130	9950.75	0	0	677.602	0
96	H12	130	3648.42	0	0	1276.94	0
1	A1	131	807347	0	0	39463.6	0
2	A2	131	870113	0	0	38565.2	0
3	A3	131	713936	0	0	29221.5	0
4	A4	131	1.09324e+06	0	0	45498.8	0
5	A5	131	985344	0	0	42252.6	0
6	A6	131	1.02005e+06	0	0	43605	0
7	A7	131	897027	0	0	40454.6	0
8	A8	131	791220	0	0	36648.9	0
9	A9	131	846364	0	0	37833.4	0
10	A10	131	549512	0	0	37049.5	0
11	A11	131	570894	0	0	31117	0
12	A12	131	4945.96	0	0	-306.214	0
13	B1	131	854137	0	0	38067.7	0
14	B2	131	920963	0	0	40964.4	0
15	B3	131	906653	0	0	36866	0
16	B4	131	838820	0	0	36658.1	0
17	B5	131	912269	0	0	41774.2	0
18	B6	131	894856	0	0	43305.1	0
19	B7	131	876432	0	0	41053.1	0
20	B8	131	829642	0	0	39366.3	0
21	B9	131	818464	0	0	39532.6	0
22	B10	131	587515	0	0	40710.1	0
23	B11	131	41401.4	0	0	3282.98	0
24	B12	131	4471.57	0	0	134.372	0
25	C1	131	988022	0	0	44006.6	0
26	C2	131	938383	0	0	42064.2	0
27	C3	131	953423	0	0	42237.5	0
28	C4	131	1.01613e+06	0	0	45323.9	0
29	C5	131	935562	0	0	42470.4	0
30	C6	131	920138	0	0	42780.6	0
31	C7	131	876514	0	0	42392	0
32	C8	131	959815	0	0	46096	0
33	C9	131	889272	0	0	43552.9	0
34	C10	131	8854.46	0	0	701.614	0
35	C11	131	16608.6	0	0	1827.32	0
36	C12	131	6702.88	0	0	-17804.1	0
37	D1	131	950180	0	0	43022.6	0
38	D2	131	865805	0	0	38653.1	0
39	D3	131	835232	0	0	37981.1	0
40	D4	131	945984	0	0	44232.5	0
41	D5	131	940024	0	0	41313.4	0
42	D6	131	934295	0	0	41721.1	0
43	D7	131	943324	0	0	45215.3	0
44	D8	131	643406	0	0	42310.7	0
45	D9	131	893848	0	0	43877.5	0
46	D10	131	639547	0	0	43451.2	0
47	D11	131	876398	0	0	41050.1	0
48	D12	131	9650.59	0	0	-101.605	0
49	E1	131	903652	0	0	43422.2	0
50	E2	131	950882	0	0	43862.5	0
51	E3	131	968720	0	0	45889	0
52	E4	131	997101	0	0	46048.8	0
53	E5	131	1.00587e+06	0	0	48414.3	0
54	E6	131	1.0766e+06	0	0	49955.8	0
55	E7	131	994508	0	0	51503.4	0
56	E8	131	726229	0	0	49233	0
57	E9	131	975703	0	0	48853	0
58	E10	131	619702	0	0	45633.2	0
59	E11	131	7788.04	0	0	-2421.33	0
60	E12	131	8229.67	0	0	-682.834	0
61	F1	131	942652	0	0	47440.3	0
62	F2	131	882171	0	0	44566.2	0
63	F3	131	964232	0	0	47093.1	0
64	F4	131	896399	0	0	44816.3	0
65	F5	131	1.05791e+06	0	0	54409.1	0
66	F6	131	1.05018e+06	0	0	53991	0
67	F7	131	1.03103e+06	0	0	52814.5	0
68	F8	131	721712	0	0	50199.7	0
69	F9	131	913234	0	0	46917	0
70	F10	131	25900.4	0	0	4003.19	0
71	F11	131	12306.3	0	0	2185.45	0
72	F12	131	6188.61	0	0	-324.289	0
73	G1	131	3705.46	0	0	159.923	0
74	G2	131	10033.3	0	0	1135.02	0
75	G3	131	6090.08	0	0	290.129	0
76	G4	131	22088.8	0	0	1037.33	0
77	G5	131	12252.4	0	0	2523.32	0
78	G6	131	9274.49	0	0	770.919	0
79	G7	131	8974.26	0	0	2375.35	0
80	G8	131	22515.9	0	0	1980.05	0
81	G9	131	5175.77	0	0	-2194.07	0
82	G10	131	10249.9	0	0	1339.75	0
83	G11	131	6382.63	0	0	-594.825	0
84	G12	131	8060.49	0	0	-1048.11	0
85	H1	131	13666.8	0	0	3395.34	0
86	H2	131	10606.5	0	0	576.767	0
87	H3	131	9952.5	0	0	-29.8133	0
88	H4	131	13975.3	0	0	1522.82	0
89	H5	131	9305.81	0	0	-1501.76	0
90	H6	131	554.037	0	0	480.092	0
91	H7	131	7517.26	0	0	-289.677	0
92	H8	131	12317	0	0	1658.61	0
93	H9	131	8407.17	0	0	1140.13	0
94	H10	131	6829.71	0	0	-445.38	0
95	H11	131	8599.28	0	0	576.143	0
96	H12	131	5105.81	0	0	1798.8	0
1	A1	132	801549	0	0	40267.2	0
2	A2	132	866260	0	0	39681.2	0
3	A3	132	709203	0	0	29616.5	0
4	A4	132	1.08638e+06	0	0	45573.5	0
5	A5	132	981644	0	0	41693.7	0
6	A6	132	1.01311e+06	0	0	43688.6	0
7	A7	132	889743	0	0	39880.9	0
8	A8	132	786590	0	0	36572.1	0
9	A9	132	841816	0	0	38713.5	0
10	A10	132	547301	0	0	35323.2	0
11	A11	132	563632	0	0	31461.8	0
12	A12	132	3712.4	0	0	-1176.65	0
13	B1	132	849315	0	0	37483.3	0
14	B2	132	915134	0	0	40982.2	0
15	B3	132	899723	0	0	36822.5	0
16	B4	132	832349	0	0	35948.8	0
17	B5	132	904971	0	0	40757.4	0
18	B6	132	885191	0	0	43485.5	0
19	B7	132	869764	0	0	40101	0
20	B8	132	822867	0	0	37776.6	0
21	B9	132	812657	0	0	39576.5	0
22	B10	132	582726	0	0	39958.3	0
23	B11	132	38865.2	0	0	2689.65	0
24	B12	132	5852.94	0	0	419.166	0
25	C1	132	980409	0	0	43431.5	0
26	C2	132	931657	0	0	42316.1	0
27	C3	132	947918	0	0	42786.7	0
28	C4	132	1.01177e+06	0	0	45104.1	0
29	C5	132	929592	0	0	42329.1	0
30	C6	132	912536	0	0	44096.2	0
31	C7	132	869843	0	0	42975.2	0
32	C8	132	954484	0	0	45652.6	0
33	C9	132	886981	0	0	44900.1	0
34	C10	132	7843.18	0	0	1720.02	0
35	C11	132	16065.5	0	0	2094.41	0
36	C12	132	8369.52	0	0	-16408	0
37	D1	132	947122	0	0	42829.3	0
38	D2	132	860081	0	0	38456.8	0
39	D3	132	827724	0	0	38853	0
40	D4	132	936040	0	0	43058.3	0
41	D5	132	934275	0	0	41568.7	0
42	D6	132	925022	0	0	41357.9	0
43	D7	132	935170	0	0	45533.8	0
44	D8	132	636794	0	0	41806.8	0
45	D9	132	889243	0	0	42176.7	0
46	D10	132	634021	0	0	43099.7	0
47	D11	132	865223	0	0	41445.6	0
48	D12	132	9683.14	0	0	451.932	0
49	E1	132	895288	0	0	44049.4	0
50	E2	132	942570	0	0	42220.3	0
51	E3	132	960645	0	0	46465.4	0
52	E4	132	989099	0	0	46000.7	0
53	E5	132	999774	0	0	48600.3	0
54	E6	132	1068208	0	0	50716.6	0
55	E7	132	982752	0	0	50497.2	0
56	E8	132	717263	0	0	51194.5	0
57	E9	132	965405	0	0	48862.9	0
58	E10	132	610685	0	0	44096.6	0
59	E11	132	6467.34	0	0	-2740.69	0
60	E12	132	10534	0	0	550.513	0
61	F1	132	937204	0	0	47334.8	0
62	F2	132	874332	0	0	44900.4	0
63	F3	132	955055	0	0	46465.8	0
64	F4	132	888444	0	0	44233	0
65	F5	132	1.05117e+06	0	0	54707.6	0
66	F6	132	1.04389e+06	0	0	53102.4	0
67	F7	132	1.02675e+06	0	0	53607.2	0
68	F8	132	713050	0	0	50235	0
69	F9	132	905877	0	0	48080.4	0
70	F10	132	25680.1	0	0	3706.55	0
71	F11	132	10562.5	0	0	1642.33	0
72	F12	132	7683.59	0	0	995.348	0
73	G1	132	5162.7	0	0	-416.075	0
74	G2	132	9230.88	0	0	791.523	0
75	G3	132	7619.25	0	0	810.97	0
76	G4	132	22109.2	0	0	1249.49	0
77	G5	132	10264.2	0	0	674.636	0
78	G6	132	8819.67	0	0	2091.72	0
79	G7	132	9739.63	0	0	220.981	0
80	G8	132	21155.2	0	0	1669.83	0
81	G9	132	6669.22	0	0	-1482.44	0
82	G10	132	10906.9	0	0	1400.36	0
83	G11	132	8488.47	0	0	-692.687	0
84	G12	132	5991.57	0	0	-1837.12	0
85	H1	132	12857.9	0	0	2983.32	0
86	H2	132	9484.08	0	0	1450.3	0
87	H3	132	9774.96	0	0	-334.727	0
88	H4	132	13446.2	0	0	1470.05	0
89	H5	132	9586.01	0	0	-560.404	0
90	H6	132	818.091	0	0	332.072	0
91	H7	132	7016.69	0	0	345.527	0
92	H8	132	11882.4	0	0	2494.93	0
93	H9	132	8549.28	0	0	786.781	0
94	H10	132	6425.67	0	0	-940.877	0
95	H11	132	7652.85	0	0	464.894	0
96	H12	132	3849.44	0	0	2270.93	0
1	A1	133	797845	0	0	39649.9	0
2	A2	133	857872	0	0	39163.2	0
3	A3	133	704488	0	0	29496	0
4	A4	133	1.07846e+06	0	0	44919.3	0
5	A5	133	972009	0	0	41866.8	0
6	A6	133	1.0032e+06	0	0	43418.5	0
7	A7	133	884620	0	0	39397.9	0
8	A8	133	780685	0	0	36320.5	0
9	A9	133	835007	0	0	37986.6	0
10	A10	133	540141	0	0	36372.5	0
11	A11	133	557277	0	0	30555.7	0
12	A12	133	7263.09	0	0	-97.6406	0
13	B1	133	839838	0	0	37880.2	0
14	B2	133	907623	0	0	41083.3	0
15	B3	133	894383	0	0	36992.1	0
16	B4	133	829613	0	0	36247.8	0
17	B5	133	900433	0	0	41351	0
18	B6	133	880766	0	0	43278.1	0
19	B7	133	862451	0	0	40734.9	0
20	B8	133	817749	0	0	38565.2	0
21	B9	133	807755	0	0	38463.6	0
22	B10	133	578645	0	0	40285.4	0
23	B11	133	40819.5	0	0	2700.39	0
24	B12	133	4220.66	0	0	-90.0178	0
25	C1	133	973586	0	0	43446	0
26	C2	133	923878	0	0	41574.4	0
27	C3	133	942023	0	0	42997.6	0
28	C4	133	1.00371e+06	0	0	45752.6	0
29	C5	133	921516	0	0	42423.2	0
30	C6	133	907359	0	0	43134	0
31	C7	133	864690	0	0	41911.5	0
32	C8	133	947304	0	0	45158.8	0
33	C9	133	879636	0	0	44527	0
34	C10	133	6535.29	0	0	1172.33	0
35	C11	133	14281.8	0	0	1472.28	0
36	C12	133	7158.8	0	0	-19148.1	0
37	D1	133	937526	0	0	43265.4	0
38	D2	133	852587	0	0	38839.8	0
39	D3	133	822280	0	0	38454.7	0
40	D4	133	927941	0	0	41343.8	0
41	D5	133	926543	0	0	41634.7	0
42	D6	133	920094	0	0	41979.9	0
43	D7	133	931399	0	0	45347	0
44	D8	133	629944	0	0	41535.9	0
45	D9	133	883958	0	0	42371.6	0
46	D10	133	625133	0	0	42931.6	0
47	D11	133	859817	0	0	42480.5	0
48	D12	133	9776.3	0	0	-327.504	0
49	E1	133	887161	0	0	43172.4	0
50	E2	133	934972	0	0	43936.2	0
51	E3	133	953679	0	0	46441.7	0
52	E4	133	983290	0	0	45601.4	0
53	E5	133	996208	0	0	48451.9	0
54	E6	133	1.05718e+06	0	0	50140.5	0
55	E7	133	977282	0	0	52876.2	0
56	E8	133	707534	0	0	51289.2	0
57	E9	133	960877	0	0	48990	0
58	E10	133	603246	0	0	45905.1	0
59	E11	133	8572.43	0	0	-1811.15	0
60	E12	133	9906.79	0	0	747.287	0
61	F1	133	928374	0	0	47790.2	0
62	F2	133	867045	0	0	45185.3	0
63	F3	133	948970	0	0	46242.9	0
64	F4	133	881982	0	0	44274	0
65	F5	133	1.04326e+06	0	0	53684.5	0
66	F6	133	1.03442e+06	0	0	52525.3	0
67	F7	133	1.01666e+06	0	0	54034.7	0
68	F8	133	706812	0	0	51344.3	0
69	F9	133	900239	0	0	47148.9	0
70	F10	133	25124.2	0	0	4635.66	0
71	F11	133	10961.6	0	0	1435.48	0
72	F12	133	7747.04	0	0	-593.458	0
73	G1	133	4725.29	0	0	-78.0386	0
74	G2	133	9147.8	0	0	691.786	0
75	G3	133	6422.76	0	0	74.2603	0
76	G4	133	20691.7	0	0	971.874	0
77	G5	133	11468.9	0	0	1644.29	0
78	G6	133	8666.35	0	0	2067.93	0
79	G7	133	7569.18	0	0	1210.17	0
80	G8	133	20415.5	0	0	2661.73	0
81	G9	133	4817.02	0	0	-1766.64	0
82	G10	133	10522.1	0	0	633.295	0
83	G11	133	6019.13	0	0	-199.364	0
84	G12	133	6107.29	0	0	-924.612	0
85	H1	133	13333.2	0	0	3101.26	0
86	H2	133	10403.3	0	0	1004.94	0
87	H3	133	8126.61	0	0	-710.988	0
88	H4	133	14786.8	0	0	1527.07	0
89	H5	133	9010.62	0	0	-752.196	0
90	H6	133	2683.46	0	0	711.645	0
91	H7	133	4749.18	0	0	8.15603	0
92	H8	133	12106	0	0	1139.6	0
93	H9	133	7907.23	0	0	583.805	0
94	H10	133	5172.53	0	0	159.852	0
95	H11	133	9544.85	0	0	451.153	0
96	H12	133	5025.34	0	0	1578.71	0
1	A1	134	792748	0	0	39495.6	0
2	A2	134	852173	0	0	39639.5	0
3	A3	134	699081	0	0	29137.9	0
4	A4	134	1.07271e+06	0	0	44902.4	0
5	A5	134	966598	0	0	42819.6	0
6	A6	134	995942	0	0	43617.4	0
7	A7	134	877699	0	0	39664	0
8	A8	134	775095	0	0	35602.9	0
9	A9	134	831704	0	0	37624.6	0
10	A10	134	534628	0	0	35132	0
11	A11	134	553949	0	0	31407.4	0
12	A12	134	2847.26	0	0	491.16	0
13	B1	134	836957	0	0	37940.3	0
14	B2	134	902257	0	0	41458.2	0
15	B3	134	889071	0	0	37299.4	0
16	B4	134	822267	0	0	35536.8	0
17	B5	134	893381	0	0	41630.9	0
18	B6	134	872882	0	0	43541.2	0
19	B7	134	854532	0	0	40710.1	0
20	B8	134	810785	0	0	39030.4	0
21	B9	134	801972	0	0	38823.7	0
22	B10	134	571196	0	0	39409.1	0
23	B11	134	40006.2	0	0	2164.93	0
24	B12	134	4302.51	0	0	-1054.26	0
25	C1	134	965930	0	0	43130.8	0
26	C2	134	917800	0	0	41421.6	0
27	C3	134	936881	0	0	42510.2	0
28	C4	134	996515	0	0	44952.1	0
29	C5	134	917844	0	0	42778.8	0
30	C6	134	900699	0	0	42489.1	0
31	C7	134	857126	0	0	43022.6	0
32	C8	134	939101	0	0	45534.4	0
33	C9	134	872726	0	0	43621.3	0
34	C10	134	9927.96	0	0	-188.099	0
35	C11	134	16702.5	0	0	93.7869	0
36	C12	134	9023.54	0	0	-17811.5	0
37	D1	134	930540	0	0	43384.1	0
38	D2	134	847667	0	0	39327.1	0
39	D3	134	816027	0	0	37903	0
40	D4	134	920679	0	0	43816.3	0
41	D5	134	916966	0	0	40702.1	0
42	D6	134	910799	0	0	41846.2	0
43	D7	134	917783	0	0	44979.6	0
44	D8	134	621647	0	0	41913.6	0
45	D9	134	877796	0	0	44602.1	0
46	D10	134	617831	0	0	43040.1	0
47	D11	134	852799	0	0	41971.4	0
48	D12	134	8116.32	0	0	-362.174	0
49	E1	134	881815	0	0	43718.7	0
50	E2	134	926352	0	0	43144.5	0
51	E3	134	948617	0	0	46072.3	0
52	E4	134	973133	0	0	44510.5	0
53	E5	134	987166	0	0	47370.6	0
54	E6	134	1.05254e+06	0	0	50953.4	0
55	E7	134	971853	0	0	51085.5	0
56	E8	134	696195	0	0	50096.4	0
57	E9	134	953963	0	0	48117.7	0
58	E10	134	595676	0	0	45258.3	0
59	E11	134	8048.76	0	0	-1088.73	0
60	E12	134	9447.01	0	0	2080.84	0
61	F1	134	922834	0	0	47045.7	0
62	F2	134	860808	0	0	44271.6	0
63	F3	134	942298	0	0	47651.9	0
64	F4	134	873865	0	0	44590.4	0
65	F5	134	1.03659e+06	0	0	53410.5	0
66	F6	134	1.02762e+06	0	0	52623.2	0
67	F7	134	1.00836e+06	0	0	53413	0
68	F8	134	698860	0	0	49839.2	0
69	F9	134	891942	0	0	48289.2	0
70	F10	134	24375.3	0	0	4534.83	0
71	F11	134	10691.6	0	0	675.078	0
72	F12	134	7453.35	0	0	514.521	0
73	G1	134	4515.07	0	0	396.682	0
74	G2	134	9462.23	0	0	1115.3	0
75	G3	134	5982.01	0	0	1024.36	0
76	G4	134	19030.2	0	0	1433.95	0
77	G5	134	13679.1	0	0	1302.66	0
78	G6	134	9254.8	0	0	2492.16	0
79	G7	134	8632.33	0	0	1375.51	0
80	G8	134	19699.3	0	0	1506.19	0
81	G9	134	5947.51	0	0	-2085.58	0
82	G10	134	9141.85	0	0	1064.48	0
83	G11	134	8083.58	0	0	-175.23	0
84	G12	134	5144.51	0	0	-2214.82	0
85	H1	134	13479.7	0	0	3104.55	0
86	H2	134	10066.5	0	0	1036.11	0
87	H3	134	8167.48	0	0	725.348	0
88	H4	134	11982.4	0	0	1446.8	0
89	H5	134	8534.89	0	0	-1173.16	0
90	H6	134	-226.611	0	0	1351.37	0
91	H7	134	7399.77	0	0	-244.411	0
92	H8	134	12612.1	0	0	1989.22	0
93	H9	134	8009.86	0	0	1015.92	0
94	H10	134	6223.62	0	0	-63.9643	0
95	H11	134	6991.18	0	0	1252.24	0
96	H12	134	4327.74	0	0	1741.41	0
1	A1	135	786481	0	0	39960.7	0
2	A2	135	846986	0	0	38678.9	0
3	A3	135	693792	0	0	29417.8	0
4	A4	135	1064517	0	0	46358.5	0
5	A5	135	958155	0	0	41762	0
6	A6	135	990594	0	0	42789.4	0
7	A7	135	870731	0	0	38861.2	0
8	A8	135	768952	0	0	36465.9	0
9	A9	135	822456	0	0	36919.6	0
10	A10	135	530457	0	0	36151.1	0
11	A11	135	549803	0	0	31961.6	0
12	A12	135	3522.32	0	0	-916.463	0
13	B1	135	829258	0	0	37957.3	0
14	B2	135	895682	0	0	41071.4	0
15	B3	135	881674	0	0	37461.2	0
16	B4	135	816864	0	0	36401.3	0
17	B5	135	887099	0	0	41435.2	0
18	B6	135	865570	0	0	42827	0
19	B7	135	849571	0	0	41078.6	0
20	B8	135	806141	0	0	38995.5	0
21	B9	135	796012	0	0	37780.9	0
22	B10	135	566125	0	0	39997	0
23	B11	135	41067.9	0	0	3503.28	0
24	B12	135	6551.61	0	0	155.163	0
25	C1	135	961762	0	0	43567.3	0
26	C2	135	910991	0	0	42075.3	0
27	C3	135	930138	0	0	41834.9	0
28	C4	135	991965	0	0	46153.2	0
29	C5	135	909306	0	0	42268	0
30	C6	135	891632	0	0	42405.1	0
31	C7	135	851720	0	0	43298.3	0
32	C8	135	934037	0	0	45285.9	0
33	C9	135	866315	0	0	44168.4	0
34	C10	135	6390.46	0	0	-196.502	0
35	C11	135	14842.7	0	0	700.435	0
36	C12	135	10140.9	0	0	-18536.1	0
37	D1	135	923583	0	0	43783.5	0
38	D2	135	838227	0	0	38640	0
39	D3	135	808265	0	0	38039.6	0
40	D4	135	913833	0	0	42353.4	0
41	D5	135	911241	0	0	40875.7	0
42	D6	135	903097	0	0	42518.6	0
43	D7	135	915546	0	0	45351.8	0
44	D8	135	613547	0	0	42774.5	0
45	D9	135	870027	0	0	43518.7	0
46	D10	135	610653	0	0	42942	0
47	D11	135	845580	0	0	42662.7	0
48	D12	135	8559.98	0	0	622.841	0
49	E1	135	873678	0	0	42836.6	0
50	E2	135	919247	0	0	43720.1	0
51	E3	135	938964	0	0	45148.1	0
52	E4	135	965589	0	0	47247.5	0
53	E5	135	978876	0	0	47398	0
54	E6	135	1.04547e+06	0	0	51220.2	0
55	E7	135	964322	0	0	51777.6	0
56	E8	135	688835	0	0	50860	0
57	E9	135	942818	0	0	48894	0
58	E10	135	586703	0	0	45875.5	0
59	E11	135	8468.85	0	0	-2351.02	0
60	E12	135	8564.08	0	0	-975.96	0
61	F1	135	912952	0	0	47256.1	0
62	F2	135	854291	0	0	44716.4	0
63	F3	135	933263	0	0	46551.9	0
64	F4	135	867478	0	0	44116.8	0
65	F5	135	1.02899e+06	0	0	53497.8	0
66	F6	135	1.0216e+06	0	0	53507.2	0
67	F7	135	1.00248e+06	0	0	54040.8	0
68	F8	135	693131	0	0	50556	0
69	F9	135	884464	0	0	47793.9	0
70	F10	135	25979.8	0	0	3775.7	0
71	F11	135	10552.1	0	0	1946.2	0
72	F12	135	7376.24	0	0	-625.922	0
73	G1	135	3922.8	0	0	-535.901	0
74	G2	135	8402.38	0	0	1504.64	0
75	G3	135	5611.28	0	0	1029.4	0
76	G4	135	20631.8	0	0	803.565	0
77	G5	135	10568.2	0	0	2154.46	0
78	G6	135	9560.87	0	0	2525.04	0
79	G7	135	7238.28	0	0	919.229	0
80	G8	135	21019	0	0	1494.19	0
81	G9	135	3828.42	0	0	-1746.12	0
82	G10	135	10796.9	0	0	735.506	0
83	G11	135	4815.92	0	0	1197.88	0
84	G12	135	5620.86	0	0	-484.852	0
85	H1	135	13743.6	0	0	3697.5	0
86	H2	135	10828	0	0	1284.72	0
87	H3	135	9328.23	0	0	348.9	0
88	H4	135	13926.2	0	0	772.133	0
89	H5	135	10631.9	0	0	-58.3368	0
90	H6	135	2002.21	0	0	729.421	0
91	H7	135	6212.94	0	0	-103.868	0
92	H8	135	13691.1	0	0	728.68	0
93	H9	135	9152.41	0	0	331.053	0
94	H10	135	6245.34	0	0	-534.461	0
95	H11	135	8795.43	0	0	-37.4291	0
96	H12	135	3969.9	0	0	2252.59	0
1	A1	136	779597	0	0	39051.8	0
2	A2	136	841377	0	0	38686	0
3	A3	136	689290	0	0	28892.7	0
4	A4	136	1.05863e+06	0	0	45506.4	0
5	A5	136	951743	0	0	42039.7	0
6	A6	136	983433	0	0	43188	0
7	A7	136	863409	0	0	40389.4	0
8	A8	136	765654	0	0	36364	0
9	A9	136	818512	0	0	37001.4	0
10	A10	136	523787	0	0	35530.4	0
11	A11	136	545122	0	0	31538.3	0
12	A12	136	4631.91	0	0	-1811.71	0
13	B1	136	825164	0	0	37924.6	0
14	B2	136	887375	0	0	40945	0
15	B3	136	875032	0	0	37004.5	0
16	B4	136	810645	0	0	35735.8	0
17	B5	136	878891	0	0	40633.1	0
18	B6	136	859341	0	0	42915.6	0
19	B7	136	843769	0	0	40369.1	0
20	B8	136	800316	0	0	38179.6	0
21	B9	136	790710	0	0	37695.1	0
22	B10	136	560209	0	0	39679.1	0
23	B11	136	41090.9	0	0	2752.05	0
24	B12	136	6405.42	0	0	285.596	0
25	C1	136	954533	0	0	43981	0
26	C2	136	904662	0	0	42055.8	0
27	C3	136	926617	0	0	43888.4	0
28	C4	136	984011	0	0	43978.7	0
29	C5	136	904086	0	0	42961.8	0
30	C6	136	887303	0	0	43049.2	0
31	C7	136	845302	0	0	42137.8	0
32	C8	136	924450	0	0	46500.4	0
33	C9	136	860639	0	0	43578.6	0
34	C10	136	8113.41	0	0	355.775	0
35	C11	136	16554.7	0	0	2035.01	0
36	C12	136	9167.17	0	0	-17713.4	0
37	D1	136	918683	0	0	42646.4	0
38	D2	136	833605	0	0	37838.7	0
39	D3	136	801748	0	0	37811.9	0
40	D4	136	905963	0	0	42478.8	0
41	D5	136	905700	0	0	41810.1	0
42	D6	136	896895	0	0	42187.8	0
43	D7	136	906426	0	0	45366.8	0
44	D8	136	606710	0	0	41235.6	0
45	D9	136	862824	0	0	42227.3	0
46	D10	136	600776	0	0	43461.4	0
47	D11	136	838264	0	0	41359.6	0
48	D12	136	8834.45	0	0	1791.29	0
49	E1	136	868802	0	0	43526.3	0
50	E2	136	911375	0	0	43236.8	0
51	E3	136	931598	0	0	46072.6	0
52	E4	136	959085	0	0	45308.1	0
53	E5	136	971481	0	0	47819.4	0
54	E6	136	1.03584e+06	0	0	50496.8	0
55	E7	136	955493	0	0	50590.7	0
56	E8	136	679703	0	0	49441.3	0
57	E9	136	935811	0	0	48418.1	0
58	E10	136	579364	0	0	45539.5	0
59	E11	136	6094.4	0	0	-2354.26	0
60	E12	136	10183.5	0	0	211.072	0
61	F1	136	908197	0	0	46627.4	0
62	F2	136	848227	0	0	44992	0
63	F3	136	925427	0	0	46219.7	0
64	F4	136	858998	0	0	44380.8	0
65	F5	136	1.01746e+06	0	0	52747	0
66	F6	136	1.01136e+06	0	0	51978.9	0
67	F7	136	990254	0	0	53373.8	0
68	F8	136	681940	0	0	51273.1	0
69	F9	136	878467	0	0	46841.4	0
70	F10	136	23209	0	0	4475.47	0
71	F11	136	10478.9	0	0	1381.57	0
72	F12	136	6515.81	0	0	-45.913	0
73	G1	136	3836.74	0	0	278.952	0
74	G2	136	9522.53	0	0	1237.4	0
75	G3	136	5481.11	0	0	345.547	0
76	G4	136	18886	0	0	668.249	0
77	G5	136	11359.5	0	0	2205.89	0
78	G6	136	8554.05	0	0	3748.01	0
79	G7	136	7363.47	0	0	1204.53	0
80	G8	136	18719.2	0	0	1975.31	0
81	G9	136	5523.94	0	0	-2769.41	0
82	G10	136	10753.8	0	0	977.752	0
83	G11	136	3910.06	0	0	-962.196	0
84	G12	136	7242.86	0	0	-1093.3	0
85	H1	136	13813.7	0	0	3107.35	0
86	H2	136	10593.5	0	0	612.588	0
87	H3	136	7878.59	0	0	-41.6602	0
88	H4	136	12897.3	0	0	2204.86	0
89	H5	136	10259	0	0	-1521.83	0
90	H6	136	956.862	0	0	38.2451	0
91	H7	136	5872.59	0	0	542.214	0
92	H8	136	12951.1	0	0	1466.99	0
93	H9	136	8337.23	0	0	387.358	0
94	H10	136	6840.4	0	0	195.755	0
95	H11	136	10081.1	0	0	843.209	0
96	H12	136	3598.6	0	0	1544.16	0
1	A1	137	772831	0	0	39190.7	0
2	A2	137	834609	0	0	38106.9	0
3	A3	137	684351	0	0	29500.3	0
4	A4	137	1.04941e+06	0	0	44520.5	0
5	A5	137	946860	0	0	41799.1	0
6	A6	137	975116	0	0	42391.3	0
7	A7	137	857782	0	0	39454	0
8	A8	137	759200	0	0	35703.6	0
9	A9	137	814802	0	0	37983	0
10	A10	137	519927	0	0	34999.6	0
11	A11	137	541848	0	0	31698.9	0
12	A12	137	4812.6	0	0	-334.788	0
13	B1	137	818624	0	0	37662.5	0
14	B2	137	883004	0	0	41457	0
15	B3	137	869902	0	0	36748.4	0
16	B4	137	803610	0	0	35851.4	0
17	B5	137	873182	0	0	40228.2	0
18	B6	137	855850	0	0	42197.3	0
19	B7	137	834772	0	0	40485.5	0
20	B8	137	796127	0	0	38143.3	0
21	B9	137	783906	0	0	38962.5	0
22	B10	137	554304	0	0	39000.5	0
23	B11	137	38492.6	0	0	2763.7	0
24	B12	137	4651.02	0	0	824.494	0
25	C1	137	948763	0	0	44176.9	0
26	C2	137	898749	0	0	42032.6	0
27	C3	137	916897	0	0	43284.7	0
28	C4	137	975904	0	0	44934	0
29	C5	137	898540	0	0	41907.4	0
30	C6	137	878972	0	0	41868.3	0
31	C7	137	838109	0	0	40752.6	0
32	C8	137	920570	0	0	45254	0
33	C9	137	854262	0	0	44989.9	0
34	C10	137	5768.6	0	0	1206.75	0
35	C11	137	14286.8	0	0	1875.09	0
36	C12	137	6267.65	0	0	-19526.1	0
37	D1	137	910196	0	0	42961.3	0
38	D2	137	826760	0	0	38382.8	0
39	D3	137	796891	0	0	37686.5	0
40	D4	137	900564	0	0	42825.3	0
41	D5	137	898087	0	0	41485.7	0
42	D6	137	889955	0	0	42475.2	0
43	D7	137	898671	0	0	44131.3	0
44	D8	137	598145	0	0	42900.5	0
45	D9	137	855635	0	0	43352.6	0
46	D10	137	596303	0	0	42336.1	0
47	D11	137	831644	0	0	41470.5	0
48	D12	137	9104.79	0	0	-434.801	0
49	E1	137	861319	0	0	43397.9	0
50	E2	137	904704	0	0	42174.5	0
51	E3	137	922860	0	0	46589.7	0
52	E4	137	950082	0	0	45945.3	0
53	E5	137	965163	0	0	48414.9	0
54	E6	137	1.02765e+06	0	0	50210	0
55	E7	137	946619	0	0	49466.7	0
56	E8	137	669493	0	0	49152	0
57	E9	137	926847	0	0	47043.8	0
58	E10	137	569317	0	0	46690.7	0
59	E11	137	7005.2	0	0	-1845.97	0
60	E12	137	8256.88	0	0	-228.424	0
61	F1	137	899008	0	0	46726.8	0
62	F2	137	840757	0	0	44907	0
63	F3	137	919313	0	0	47195.6	0
64	F4	137	852897	0	0	44797.1	0
65	F5	137	1.01136e+06	0	0	54099.1	0
66	F6	137	1.00117e+06	0	0	52255.8	0
67	F7	137	981422	0	0	53748.8	0
68	F8	137	674016	0	0	49822.3	0
69	F9	137	871300	0	0	46091.9	0
70	F10	137	24442.3	0	0	4592.84	0
71	F11	137	10945.2	0	0	1922.86	0
72	F12	137	8275.06	0	0	-780.32	0
73	G1	137	4557.8	0	0	-29.5508	0
74	G2	137	8959.49	0	0	1526.52	0
75	G3	137	5513.22	0	0	1505.88	0
76	G4	137	19144.6	0	0	-56.2413	0
77	G5	137	12641.4	0	0	-308.78	0
78	G6	137	9174.84	0	0	989.762	0
79	G7	137	7461.95	0	0	979.176	0
80	G8	137	17783.5	0	0	1917.94	0
81	G9	137	4193.85	0	0	-2777.25	0
82	G10	137	9343.67	0	0	1268.31	0
83	G11	137	5202.04	0	0	521.332	0
84	G12	137	7602.13	0	0	-491.621	0
85	H1	137	14456.7	0	0	3462.5	0
86	H2	137	11294.9	0	0	926.153	0
87	H3	137	8713.3	0	0	78.4076	0
88	H4	137	13473.1	0	0	1653.68	0
89	H5	137	9224.78	0	0	125.446	0
90	H6	137	908.004	0	0	7.14911	0
91	H7	137	6366.84	0	0	431.842	0
92	H8	137	13697.9	0	0	1973.72	0
93	H9	137	8730.32	0	0	622.492	0
94	H10	137	4610.61	0	0	-886.109	0
95	H11	137	8212.55	0	0	2210.46	0
96	H12	137	4869.87	0	0	1834.7	0
1	A1	138	768392	0	0	38839.8	0
2	A2	138	829119	0	0	39134.6	0
3	A3	138	678496	0	0	29120.6	0
4	A4	138	1.04063e+06	0	0	45703	0
5	A5	138	938467	0	0	42973.3	0
6	A6	138	966489	0	0	43002.7	0
7	A7	138	851521	0	0	38797.8	0
8	A8	138	750117	0	0	35570.9	0
9	A9	138	805506	0	0	36778.6	0
10	A10	138	511951	0	0	36373.4	0
11	A11	138	538118	0	0	30533.6	0
12	A12	138	2134.42	0	0	-1248.79	0
13	B1	138	814683	0	0	37553.9	0
14	B2	138	876643	0	0	41463.9	0
15	B3	138	861781	0	0	36163	0
16	B4	138	798218	0	0	35701.8	0
17	B5	138	868298	0	0	40804.3	0
18	B6	138	848390	0	0	42909.1	0
19	B7	138	830831	0	0	40437.4	0
20	B8	138	789711	0	0	38055.8	0
21	B9	138	777956	0	0	38607.5	0
22	B10	138	550201	0	0	40479.1	0
23	B11	138	39389.3	0	0	3321.91	0
24	B12	138	4291.62	0	0	458.876	0
25	C1	138	941242	0	0	43326.8	0
26	C2	138	893070	0	0	40878.6	0
27	C3	138	913605	0	0	42949.9	0
28	C4	138	969006	0	0	44537	0
29	C5	138	891788	0	0	42540.2	0
30	C6	138	875175	0	0	42976.6	0
31	C7	138	831399	0	0	41940.4	0
32	C8	138	913668	0	0	46406.6	0
33	C9	138	849356	0	0	43837.2	0
34	C10	138	7557.68	0	0	102.199	0
35	C11	138	15617.2	0	0	1758.25	0
36	C12	138	10027.1	0	0	-18227.8	0
37	D1	138	902711	0	0	43268.4	0
38	D2	138	819801	0	0	37721.4	0
39	D3	138	789876	0	0	38477.7	0
40	D4	138	891553	0	0	43399.4	0
41	D5	138	888691	0	0	40944.6	0
42	D6	138	882787	0	0	42161.6	0
43	D7	138	893291	0	0	43928.7	0
44	D8	138	587127	0	0	42068.8	0
45	D9	138	848361	0	0	43555.2	0
46	D10	138	585274	0	0	42701.8	0
47	D11	138	822891	0	0	42412	0
48	D12	138	8879.34	0	0	659.61	0
49	E1	138	852200	0	0	43335.7	0
50	E2	138	895606	0	0	42789.8	0
51	E3	138	915176	0	0	45195.7	0
52	E4	138	944743	0	0	46007.6	0
53	E5	138	957594	0	0	47537.6	0
54	E6	138	1.02203e+06	0	0	49469.4	0
55	E7	138	939423	0	0	51815.4	0
56	E8	138	659048	0	0	51024.5	0
57	E9	138	921576	0	0	47743.1	0
58	E10	138	558944	0	0	46092.8	0
59	E11	138	6605.83	0	0	-373.688	0
60	E12	138	8445.21	0	0	129.892	0
61	F1	138	892896	0	0	46899.4	0
62	F2	138	833250	0	0	45414.2	0
63	F3	138	908881	0	0	46998.5	0
64	F4	138	844679	0	0	44680.1	0
65	F5	138	1.00267e+06	0	0	53516.1	0
66	F6	138	997414	0	0	52019.1	0
67	F7	138	976058	0	0	53432.4	0
68	F8	138	662290	0	0	50365.1	0
69	F9	138	861596	0	0	46797.9	0
70	F10	138	24610	0	0	5071.41	0
71	F11	138	11375.7	0	0	2441.8	0
72	F12	138	4094.56	0	0	-1291.84	0
73	G1	138	2915.49	0	0	208.395	0
74	G2	138	8908.58	0	0	1036.86	0
75	G3	138	5259.4	0	0	535.571	0
76	G4	138	19940	0	0	1238.84	0
77	G5	138	11103.6	0	0	254.481	0
78	G6	138	10303.3	0	0	1717.74	0
79	G7	138	7694.11	0	0	1001.41	0
80	G8	138	19782.2	0	0	1012.43	0
81	G9	138	5138.24	0	0	-2629.44	0
82	G10	138	9254.34	0	0	-431.195	0
83	G11	138	6522.64	0	0	-493.898	0
84	G12	138	6015.44	0	0	-1323.22	0
85	H1	138	13412.2	0	0	2893.93	0
86	H2	138	9579.38	0	0	1.49732	0
87	H3	138	7302.54	0	0	-184.476	0
88	H4	138	14063.2	0	0	1123.7	0
89	H5	138	9957.15	0	0	186.541	0
90	H6	138	193.914	0	0	798.496	0
91	H7	138	6000.14	0	0	-264.285	0
92	H8	138	13620.6	0	0	1638.72	0
93	H9	138	7985.63	0	0	960.999	0
94	H10	138	4088.57	0	0	-1171.76	0
95	H11	138	8053.7	0	0	1623.16	0
96	H12	138	3145.35	0	0	2373.85	0
1	A1	139	760924	0	0	39564	0
2	A2	139	822868	0	0	39245.2	0
3	A3	139	673805	0	0	29170.7	0
4	A4	139	1.03545e+06	0	0	45312.1	0
5	A5	139	931473	0	0	41997	0
6	A6	139	959758	0	0	42893	0
7	A7	139	844202	0	0	39257.3	0
8	A8	139	748068	0	0	36339.5	0
9	A9	139	800374	0	0	37112	0
10	A10	139	509952	0	0	35622.7	0
11	A11	139	528950	0	0	31128.6	0
12	A12	139	897.309	0	0	-1138.52	0
13	B1	139	806431	0	0	37309.4	0
14	B2	139	869833	0	0	40713.9	0
15	B3	139	856871	0	0	36928.8	0
16	B4	139	791088	0	0	36839.1	0
17	B5	139	861510	0	0	41187.6	0
18	B6	139	840977	0	0	42403.8	0
19	B7	139	823887	0	0	39224.9	0
20	B8	139	784745	0	0	39118.3	0
21	B9	139	774558	0	0	37971.9	0
22	B10	139	543323	0	0	40256.5	0
23	B11	139	38334.8	0	0	2660.16	0
24	B12	139	6181.7	0	0	-224.932	0
25	C1	139	935153	0	0	42852.3	0
26	C2	139	886348	0	0	41528.6	0
27	C3	139	905669	0	0	41972.4	0
28	C4	139	962204	0	0	44791.8	0
29	C5	139	884865	0	0	42509.3	0
30	C6	139	869572	0	0	42554.2	0
31	C7	139	827084	0	0	43430.2	0
32	C8	139	905462	0	0	45537.8	0
33	C9	139	841823	0	0	44177	0
34	C10	139	6650.25	0	0	-1079.37	0
35	C11	139	15221.2	0	0	650.935	0
36	C12	139	9174.44	0	0	-17449.8	0
37	D1	139	894685	0	0	42271.7	0
38	D2	139	813447	0	0	38856.5	0
39	D3	139	786061	0	0	38451.4	0
40	D4	139	884681	0	0	42858.5	0
41	D5	139	883914	0	0	42043.2	0
42	D6	139	874482	0	0	41466.7	0
43	D7	139	884857	0	0	45241.3	0
44	D8	139	577841	0	0	42325.5	0
45	D9	139	842974	0	0	43016.6	0
46	D10	139	572914	0	0	42244	0
47	D11	139	818193	0	0	42434.2	0
48	D12	139	10463.9	0	0	728.211	0
49	E1	139	846196	0	0	43361.1	0
50	E2	139	889495	0	0	42955.7	0
51	E3	139	910337	0	0	46372.3	0
52	E4	139	938600	0	0	44682.7	0
53	E5	139	948220	0	0	46638.4	0
54	E6	139	1.00953e+06	0	0	50515.2	0
55	E7	139	932197	0	0	52236.1	0
56	E8	139	647499	0	0	49197.3	0
57	E9	139	914075	0	0	48219.7	0
58	E10	139	549368	0	0	45818.8	0
59	E11	139	8804.98	0	0	-1388.87	0
60	E12	139	10796.2	0	0	-217.706	0
61	F1	139	885414	0	0	47140.9	0
62	F2	139	827211	0	0	44907.3	0
63	F3	139	905043	0	0	47000.3	0
64	F4	139	837779	0	0	44841.6	0
65	F5	139	995326	0	0	54300	0
66	F6	139	986168	0	0	52079.4	0
67	F7	139	964276	0	0	53485.4	0
68	F8	139	652130	0	0	49415	0
69	F9	139	856610	0	0	46734.3	0
70	F10	139	22127.7	0	0	4705.66	0
71	F11	139	10726.4	0	0	1301.87	0
72	F12	139	7711.59	0	0	-1106.14	0
73	G1	139	4692.25	0	0	-273.528	0
74	G2	139	8519.08	0	0	1113	0
75	G3	139	6614.98	0	0	899.249	0
76	G4	139	17633.4	0	0	2231.43	0
77	G5	139	11444	0	0	1625.61	0
78	G6	139	8557.23	0	0	2715.68	0
79	G7	139	7477.47	0	0	1618.02	0
80	G8	139	18833.9	0	0	1273.27	0
81	G9	139	5041.24	0	0	-300.683	0
82	G10	139	9373.16	0	0	668.511	0
83	G11	139	6961.64	0	0	809.298	0
84	G12	139	5711.88	0	0	-855.029	0
85	H1	139	13010.5	0	0	3366.3	0
86	H2	139	9423.42	0	0	842.653	0
87	H3	139	8165.14	0	0	488.557	0
88	H4	139	11979.9	0	0	2030.57	0
89	H5	139	7720.71	0	0	-1620.11	0
90	H6	139	1511.21	0	0	-252.727	0
91	H7	139	4916.9	0	0	189.608	0
92	H8	139	13381.9	0	0	1733.9	0
93	H9	139	8951.41	0	0	1582.21	0
94	H10	139	4842.45	0	0	-219.025	0
95	H11	139	6836.54	0	0	1808.07	0
96	H12	139	2892.56	0	0	2666.36	0
1	A1	140	758315	0	0	40116.8	0
2	A2	140	817068	0	0	38803.1	0
3	A3	140	670780	0	0	29403.2	0
4	A4	140	1.02747e+06	0	0	45431.2	0
5	A5	140	926149	0	0	41430.2	0
6	A6	140	953926	0	0	42791.9	0
7	A7	140	839703	0	0	38594.6	0
8	A8	140	740580	0	0	35941.7	0
9	A9	140	794274	0	0	37930.7	0
10	A10	140	501218	0	0	35927.4	0
11	A11	140	527544	0	0	31247.8	0
12	A12	140	2126.95	0	0	277.945	0
13	B1	140	801486	0	0	37871.7	0
14	B2	140	862913	0	0	40501.6	0
15	B3	140	850712	0	0	36787.3	0
16	B4	140	788195	0	0	35935.6	0
17	B5	140	856125	0	0	40642.9	0
18	B6	140	835308	0	0	42376.4	0
19	B7	140	816732	0	0	40117.4	0
20	B8	140	777930	0	0	38834.4	0
21	B9	140	769197	0	0	37077.9	0
22	B10	140	540686	0	0	40167.1	0
23	B11	140	39625.4	0	0	857.14	0
24	B12	140	3970.18	0	0	-801.554	0
25	C1	140	927200	0	0	43549.5	0
26	C2	140	880199	0	0	42063.1	0
27	C3	140	899412	0	0	42495.1	0
28	C4	140	956983	0	0	45190.9	0
29	C5	140	878536	0	0	41929.3	0
30	C6	140	863629	0	0	42631.1	0
31	C7	140	818838	0	0	41993.4	0
32	C8	140	899302	0	0	43856.4	0
33	C9	140	833719	0	0	43225.3	0
34	C10	140	6454.57	0	0	-339.95	0
35	C11	140	14968.5	0	0	1926.98	0
36	C12	140	7466.15	0	0	-17327.4	0
37	D1	140	885481	0	0	43023.1	0
38	D2	140	807207	0	0	38462.3	0
39	D3	140	777869	0	0	37516.3	0
40	D4	140	876968	0	0	42784.7	0
41	D5	140	877304	0	0	42154.1	0
42	D6	140	867258	0	0	41324.7	0
43	D7	140	877207	0	0	43840.7	0
44	D8	140	570136	0	0	42809.1	0
45	D9	140	837602	0	0	42403.3	0
46	D10	140	562132	0	0	42017.3	0
47	D11	140	810421	0	0	41624.4	0
48	D12	140	7925.47	0	0	-337.449	0
49	E1	140	838046	0	0	43532.5	0
50	E2	140	882125	0	0	43290.9	0
51	E3	140	901055	0	0	45676.2	0
52	E4	140	927099	0	0	45542.1	0
53	E5	140	942143	0	0	48329.8	0
54	E6	140	1.00381e+06	0	0	51691	0
55	E7	140	921265	0	0	51009.9	0
56	E8	140	639477	0	0	51694.6	0
57	E9	140	903890	0	0	48111.9	0
58	E10	140	537821	0	0	44952.5	0
59	E11	140	10217.2	0	0	-1990.47	0
60	E12	140	8058.47	0	0	-106.158	0
61	F1	140	878389	0	0	46938.8	0
62	F2	140	819703	0	0	45280.4	0
63	F3	140	896859	0	0	46757.8	0
64	F4	140	831646	0	0	44874.3	0
65	F5	140	985645	0	0	52734.1	0
66	F6	140	979764	0	0	52882.2	0
67	F7	140	956416	0	0	53223.6	0
68	F8	140	638815	0	0	49435.9	0
69	F9	140	852033	0	0	47082.7	0
70	F10	140	24398.6	0	0	3368.02	0
71	F11	140	10546.1	0	0	1520.09	0
72	F12	140	5086.64	0	0	-801.659	0
73	G1	140	4017.66	0	0	-54.7428	0
74	G2	140	9282.16	0	0	740.896	0
75	G3	140	6358.34	0	0	1253.89	0
76	G4	140	19169.9	0	0	775.66	0
77	G5	140	10308.1	0	0	1382.09	0
78	G6	140	8007.47	0	0	1613.66	0
79	G7	140	8846.02	0	0	1541.43	0
80	G8	140	18993.4	0	0	894.46	0
81	G9	140	5099.54	0	0	-2345.28	0
82	G10	140	8655.01	0	0	108.646	0
83	G11	140	5516.82	0	0	-1546.73	0
84	G12	140	6705.54	0	0	-483.089	0
85	H1	140	13709.5	0	0	3105.25	0
86	H2	140	9984.23	0	0	655.723	0
87	H3	140	6948.62	0	0	890.191	0
88	H4	140	12117.5	0	0	1750.29	0
89	H5	140	7441.45	0	0	219.472	0
90	H6	140	2118.07	0	0	1192.76	0
91	H7	140	6164.38	0	0	705.567	0
92	H8	140	13323	0	0	1417.91	0
93	H9	140	7147.56	0	0	947.556	0
94	H10	140	5997.75	0	0	-303.705	0
95	H11	140	4682.28	0	0	319.056	0
96	H12	140	2685.01	0	0	770.315	0
1	A1	141	753353	0	0	39031	0
2	A2	141	811365	0	0	38961.7	0
3	A3	141	663650	0	0	28409	0
4	A4	141	1.01954e+06	0	0	44904.6	0
5	A5	141	919385	0	0	42027.9	0
6	A6	141	947154	0	0	43929.3	0
7	A7	141	833526	0	0	39699	0
8	A8	141	736347	0	0	37197.8	0
9	A9	141	788048	0	0	37046.1	0
10	A10	141	497286	0	0	35926.6	0
11	A11	141	517696	0	0	31229.8	0
12	A12	141	771.995	0	0	-1187.82	0
13	B1	141	796002	0	0	37823	0
14	B2	141	859387	0	0	40746.4	0
15	B3	141	844799	0	0	36709.5	0
16	B4	141	781518	0	0	35905.1	0
17	B5	141	846832	0	0	40626	0
18	B6	141	829966	0	0	42454.5	0
19	B7	141	811550	0	0	39454.3	0
20	B8	141	772564	0	0	39293.1	0
21	B9	141	760835	0	0	38149.6	0
22	B10	141	533061	0	0	39828.2	0
23	B11	141	38453.3	0	0	2033.68	0
24	B12	141	3559.63	0	0	77.3978	0
25	C1	141	919546	0	0	44027	0
26	C2	141	871995	0	0	41107.7	0
27	C3	141	890992	0	0	42873.9	0
28	C4	141	951182	0	0	44741.7	0
29	C5	141	873951	0	0	42239.1	0
30	C6	141	858485	0	0	42486.2	0
31	C7	141	813652	0	0	41878.9	0
32	C8	141	890391	0	0	44850.3	0
33	C9	141	830254	0	0	44317	0
34	C10	141	6973.84	0	0	43.7536	0
35	C11	141	14494.9	0	0	1186.78	0
36	C12	141	10251.6	0	0	-18353.4	0
37	D1	141	882370	0	0	42868.7	0
38	D2	141	800470	0	0	38289.9	0
39	D3	141	770943	0	0	37665.6	0
40	D4	141	870037	0	0	43683.5	0
41	D5	141	869382	0	0	41538.1	0
42	D6	141	860378	0	0	41734.7	0
43	D7	141	872553	0	0	43339.3	0
44	D8	141	558744	0	0	42725.9	0
45	D9	141	828891	0	0	42985.6	0
46	D10	141	551201	0	0	42809	0
47	D11	141	799786	0	0	41001.8	0
48	D12	141	7952.74	0	0	476.64	0
49	E1	141	831680	0	0	43003.6	0
50	E2	141	875028	0	0	42395.4	0
51	E3	141	894734	0	0	45026.4	0
52	E4	141	922498	0	0	46214	0
53	E5	141	933398	0	0	48354.5	0
54	E6	141	994370	0	0	49183.7	0
55	E7	141	916476	0	0	52339.9	0
56	E8	141	623655	0	0	48930.2	0
57	E9	141	898147	0	0	48531.8	0
58	E10	141	527634	0	0	45745.7	0
59	E11	141	8257.56	0	0	-476.593	0
60	E12	141	6733.86	0	0	601.283	0
61	F1	141	869924	0	0	46781.5	0
62	F2	141	812190	0	0	45393.4	0
63	F3	141	888271	0	0	46254.4	0
64	F4	141	823925	0	0	44624.8	0
65	F5	141	979735	0	0	53929.5	0
66	F6	141	972650	0	0	51351.8	0
67	F7	141	951945	0	0	52813	0
68	F8	141	626321	0	0	49839	0
69	F9	141	842657	0	0	46602.7	0
70	F10	141	25880	0	0	3830.54	0
71	F11	141	10745.8	0	0	719.468	0
72	F12	141	7694.42	0	0	48.9305	0
73	G1	141	4217	0	0	-144.819	0
74	G2	141	8580.76	0	0	1086.83	0
75	G3	141	6203.38	0	0	388.022	0
76	G4	141	18388.9	0	0	678.704	0
77	G5	141	14120.3	0	0	1692.03	0
78	G6	141	8852	0	0	3137.21	0
79	G7	141	6101.46	0	0	1796.49	0
80	G8	141	19029.2	0	0	1411.48	0
81	G9	141	4981.92	0	0	-1479.12	0
82	G10	141	9579.9	0	0	622.935	0
83	G11	141	7343.08	0	0	286.738	0
84	G12	141	5846.2	0	0	-17.9288	0
85	H1	141	13309.5	0	0	2771.92	0
86	H2	141	10491.5	0	0	442.349	0
87	H3	141	8354.63	0	0	54.1675	0
88	H4	141	11413.6	0	0	1233.61	0
89	H5	141	8356.19	0	0	355.977	0
90	H6	141	-898.292	0	0	-29.4761	0
91	H7	141	9347.6	0	0	133.745	0
92	H8	141	12553.4	0	0	1476.92	0
93	H9	141	7285.5	0	0	526.775	0
94	H10	141	6615.46	0	0	-184.492	0
95	H11	141	9247.91	0	0	596.348	0
96	H12	141	3337.9	0	0	1738.7	0
1	A1	142	748119	0	0	38940.5	0
2	A2	142	803663	0	0	38650.7	0
3	A3	142	660297	0	0	28792.1	0
4	A4	142	1.01228e+06	0	0	45351	0
5	A5	142	913150	0	0	41676.9	0
6	A6	142	939279	0	0	42342.2	0
7	A7	142	824570	0	0	39381.4	0
8	A8	142	729390	0	0	35207.2	0
9	A9	142	782885	0	0	35278.1	0
10	A10	142	491131	0	0	36430.7	0
11	A11	142	516810	0	0	31599.3	0
12	A12	142	2284.2	0	0	57.7569	0
13	B1	142	787808	0	0	37289	0
14	B2	142	852274	0	0	40423.6	0
15	B3	142	839933	0	0	36676.7	0
16	B4	142	775784	0	0	35972.7	0
17	B5	142	841031	0	0	39349.1	0
18	B6	142	821458	0	0	43620.9	0
19	B7	142	802683	0	0	40159.9	0
20	B8	142	766075	0	0	39038.6	0
21	B9	142	756454	0	0	37806.4	0
22	B10	142	527353	0	0	40597	0
23	B11	142	40315.7	0	0	2241.47	0
24	B12	142	4050.18	0	0	-438.313	0
25	C1	142	914873	0	0	43228.6	0
26	C2	142	865705	0	0	41516.1	0
27	C3	142	887596	0	0	41989.8	0
28	C4	142	943166	0	0	45115.4	0
29	C5	142	868347	0	0	42322.9	0
30	C6	142	852975	0	0	42464.1	0
31	C7	142	805796	0	0	41998	0
32	C8	142	885814	0	0	46787	0
33	C9	142	825407	0	0	43843.7	0
34	C10	142	5991.61	0	0	-1432.93	0
35	C11	142	15881.9	0	0	1586.59	0
36	C12	142	8247.32	0	0	-18139.4	0
37	D1	142	869692	0	0	42381.5	0
38	D2	142	795050	0	0	39015.4	0
39	D3	142	764386	0	0	38350.1	0
40	D4	142	863922	0	0	42033.9	0
41	D5	142	859189	0	0	40716.1	0
42	D6	142	854056	0	0	41333.8	0
43	D7	142	863355	0	0	43637.6	0
44	D8	142	544518	0	0	41784.5	0
45	D9	142	822916	0	0	43643.9	0
46	D10	142	539008	0	0	42495.8	0
47	D11	142	795272	0	0	41400.7	0
48	D12	142	9540.78	0	0	-738.678	0
49	E1	142	825802	0	0	43511	0
50	E2	142	866896	0	0	43760.3	0
51	E3	142	887278	0	0	44759	0
52	E4	142	914995	0	0	45587.5	0
53	E5	142	927763	0	0	47746.4	0
54	E6	142	985097	0	0	50070.1	0
55	E7	142	905914	0	0	51364.8	0
56	E8	142	610855	0	0	50061.7	0
57	E9	142	890461	0	0	45543.2	0
58	E10	142	515718	0	0	45408.6	0
59	E11	142	6588.19	0	0	-2667.33	0
60	E12	142	12321.2	0	0	573.413	0
61	F1	142	862984	0	0	46920.1	0
62	F2	142	803772	0	0	44931.5	0
63	F3	142	881491	0	0	46340.5	0
64	F4	142	817065	0	0	44538.7	0
65	F5	142	971857	0	0	53636.3	0
66	F6	142	960374	0	0	53366.8	0
67	F7	142	943317	0	0	51864.5	0
68	F8	142	611414	0	0	48329.5	0
69	F9	142	833795	0	0	45433.9	0
70	F10	142	23220.7	0	0	4317.6	0
71	F11	142	10475.1	0	0	1017.29	0
72	F12	142	6719.55	0	0	563.053	0
73	G1	142	3588.1	0	0	312.924	0
74	G2	142	9071.25	0	0	1351.53	0
75	G3	142	5437.26	0	0	1060.39	0
76	G4	142	17583.4	0	0	1124.09	0
77	G5	142	12321.6	0	0	640.412	0
78	G6	142	9277.55	0	0	2278.78	0
79	G7	142	8872.45	0	0	1770.98	0
80	G8	142	19262.9	0	0	918.981	0
81	G9	142	5641.9	0	0	-1819.46	0
82	G10	142	9746.98	0	0	1573.31	0
83	G11	142	5450.63	0	0	1009.55	0
84	G12	142	6933.88	0	0	-735.032	0
85	H1	142	13183.4	0	0	3669.08	0
86	H2	142	10257.2	0	0	624.628	0
87	H3	142	9263.81	0	0	-626.141	0
88	H4	142	12811.5	0	0	817.002	0
89	H5	142	8264.38	0	0	-223.304	0
90	H6	142	1466.39	0	0	-218.775	0
91	H7	142	6032.54	0	0	443.915	0
92	H8	142	11504.3	0	0	1151.33	0
93	H9	142	7522.18	0	0	1403.14	0
94	H10	142	4729.6	0	0	518.55	0
95	H11	142	8275.42	0	0	1513.18	0
96	H12	142	4902.02	0	0	2198.24	0
1	A1	143	741746	0	0	39003.9	0
2	A2	143	797407	0	0	38578.1	0
3	A3	143	656764	0	0	29075.9	0
4	A4	143	1.00659e+06	0	0	45208.2	0
5	A5	143	906470	0	0	41804.7	0
6	A6	143	929341	0	0	42800.1	0
7	A7	143	819835	0	0	38462.9	0
8	A8	143	725379	0	0	35808.4	0
9	A9	143	774473	0	0	38425.2	0
10	A10	143	484829	0	0	36042.2	0
11	A11	143	511277	0	0	31117.4	0
12	A12	143	4431.9	0	0	-1162.43	0
13	B1	143	785496	0	0	37498.2	0
14	B2	143	846427	0	0	40268.5	0
15	B3	143	831558	0	0	37029	0
16	B4	143	770995	0	0	35923.6	0
17	B5	143	835146	0	0	39982.8	0
18	B6	143	815508	0	0	43719.9	0
19	B7	143	798659	0	0	39564.2	0
20	B8	143	760093	0	0	37648.1	0
21	B9	143	750848	0	0	38815.6	0
22	B10	143	522514	0	0	38490	0
23	B11	143	38505.1	0	0	3196.41	0
24	B12	143	3755.99	0	0	1397.55	0
25	C1	143	907478	0	0	43178.5	0
26	C2	143	861653	0	0	40971.9	0
27	C3	143	880629	0	0	42331.3	0
28	C4	143	935780	0	0	44133.5	0
29	C5	143	861278	0	0	41119.3	0
30	C6	143	845394	0	0	42788.9	0
31	C7	143	798024	0	0	43177.2	0
32	C8	143	878669	0	0	44532.8	0
33	C9	143	817582	0	0	43304.6	0
34	C10	143	6222.1	0	0	714.083	0
35	C11	143	14944.3	0	0	673.108	0
36	C12	143	8382.28	0	0	-19637	0
37	D1	143	865054	0	0	42303	0
38	D2	143	786046	0	0	38364.2	0
39	D3	143	758709	0	0	37594.3	0
40	D4	143	856267	0	0	42369.6	0
41	D5	143	850912	0	0	40749.9	0
42	D6	143	845655	0	0	41405.7	0
43	D7	143	855612	0	0	45154.2	0
44	D8	143	530996	0	0	42429.9	0
45	D9	143	811038	0	0	43807.3	0
46	D10	143	524319	0	0	41097.9	0
47	D11	143	788642	0	0	40295.3	0
48	D12	143	8525.1	0	0	481.665	0
49	E1	143	816976	0	0	43091.2	0
50	E2	143	857287	0	0	42852.4	0
51	E3	143	877185	0	0	45419.1	0
52	E4	143	907794	0	0	44319.2	0
53	E5	143	918615	0	0	48378.9	0
54	E6	143	974883	0	0	49122.1	0
55	E7	143	900471	0	0	51644.1	0
56	E8	143	594557	0	0	49091.6	0
57	E9	143	883400	0	0	47834.2	0
58	E10	143	501180	0	0	44083.2	0
59	E11	143	7044.98	0	0	-441.304	0
60	E12	143	6656.58	0	0	284.332	0
61	F1	143	853807	0	0	47142.4	0
62	F2	143	797032	0	0	44408.3	0
63	F3	143	872891	0	0	46538.9	0
64	F4	143	811680	0	0	43386.6	0
65	F5	143	960521	0	0	52777.7	0
66	F6	143	951534	0	0	51914.4	0
67	F7	143	934989	0	0	52589.2	0
68	F8	143	592184	0	0	49749.2	0
69	F9	143	830186	0	0	47511.9	0
70	F10	143	24504.9	0	0	3912.28	0
71	F11	143	10218.7	0	0	1277.67	0
72	F12	143	6869.17	0	0	-264.154	0
73	G1	143	2346.84	0	0	126.637	0
74	G2	143	8618.55	0	0	679.302	0
75	G3	143	6252.64	0	0	851.974	0
76	G4	143	17170.4	0	0	1380.99	0
77	G5	143	11918.8	0	0	1148.8	0
78	G6	143	9384.52	0	0	3133.93	0
79	G7	143	7493.91	0	0	1497.14	0
80	G8	143	19735.7	0	0	1082.62	0
81	G9	143	5998.57	0	0	-2549.01	0
82	G10	143	7121.04	0	0	760.104	0
83	G11	143	3377.22	0	0	-1893.61	0
84	G12	143	5455.66	0	0	-338.573	0
85	H1	143	13480.5	0	0	3049.47	0
86	H2	143	9687.14	0	0	946.116	0
87	H3	143	8858.13	0	0	-234.035	0
88	H4	143	11659.3	0	0	1862.9	0
89	H5	143	9315.92	0	0	-427.954	0
90	H6	143	1669.66	0	0	-18.7972	0
91	H7	143	7169.72	0	0	831.753	0
92	H8	143	12369.8	0	0	1277.31	0
93	H9	143	8468.4	0	0	570.039	0
94	H10	143	3115.11	0	0	-241.761	0
95	H11	143	8099.41	0	0	1481.73	0
96	H12	143	2729.67	0	0	1640.53	0
1	A1	144	736910	0	0	39484.1	0
2	A2	144	790917	0	0	38997.5	0
3	A3	144	651593	0	0	28732.2	0
4	A4	144	995417	0	0	45443.6	0
5	A5	144	900171	0	0	42124.2	0
6	A6	144	923092	0	0	42636.9	0
7	A7	144	814020	0	0	38006.4	0
8	A8	144	720947	0	0	35387	0
9	A9	144	771000	0	0	37391.6	0
10	A10	144	478385	0	0	35864.2	0
11	A11	144	508214	0	0	30467.1	0
12	A12	144	1721.24	0	0	-182.183	0
13	B1	144	778213	0	0	37328	0
14	B2	144	840896	0	0	40453.2	0
15	B3	144	827297	0	0	35978.5	0
16	B4	144	765506	0	0	36217.1	0
17	B5	144	829546	0	0	40363.8	0
18	B6	144	811768	0	0	43595.8	0
19	B7	144	790533	0	0	39713	0
20	B8	144	754176	0	0	38539.7	0
21	B9	144	745759	0	0	37949.1	0
22	B10	144	515616	0	0	38706.6	0
23	B11	144	39633.9	0	0	1732.67	0
24	B12	144	4185.37	0	0	1518.28	0
25	C1	144	899735	0	0	43494.1	0
26	C2	144	855315	0	0	41378.5	0
27	C3	144	873432	0	0	42503.4	0
28	C4	144	927907	0	0	44658.4	0
29	C5	144	855394	0	0	42146.3	0
30	C6	144	840265	0	0	43005.2	0
31	C7	144	795474	0	0	42020.4	0
32	C8	144	873603	0	0	46411.7	0
33	C9	144	814067	0	0	42793.9	0
34	C10	144	6207.89	0	0	409.573	0
35	C11	144	13486.5	0	0	703.694	0
36	C12	144	8605.49	0	0	-18229.6	0
37	D1	144	856690	0	0	42378.1	0
38	D2	144	778847	0	0	38001	0
39	D3	144	752381	0	0	37336.2	0
40	D4	144	849009	0	0	43336.8	0
41	D5	144	846637	0	0	41062.2	0
42	D6	144	838645	0	0	40620.7	0
43	D7	144	846817	0	0	43947.5	0
44	D8	144	515556	0	0	41573.8	0
45	D9	144	808328	0	0	43199.7	0
46	D10	144	506566	0	0	43221.9	0
47	D11	144	781377	0	0	41321.3	0
48	D12	144	7518.86	0	0	313.045	0
49	E1	144	810570	0	0	42826.5	0
50	E2	144	850839	0	0	42347.6	0
51	E3	144	872070	0	0	45172	0
52	E4	144	897137	0	0	45633.7	0
53	E5	144	910167	0	0	47849.3	0
54	E6	144	965952	0	0	48855.5	0
55	E7	144	889489	0	0	49902.6	0
56	E8	144	578819	0	0	50690.8	0
57	E9	144	875079	0	0	46174.2	0
58	E10	144	487104	0	0	44594.5	0
59	E11	144	5842.07	0	0	-1322.55	0
60	E12	144	10063.7	0	0	-588.396	0
61	F1	144	847778	0	0	47319.5	0
62	F2	144	790312	0	0	44473.4	0
63	F3	144	863250	0	0	46738.3	0
64	F4	144	802935	0	0	43503.9	0
65	F5	144	951272	0	0	53530.4	0
66	F6	144	947120	0	0	52406.9	0
67	F7	144	925208	0	0	53555.1	0
68	F8	144	577030	0	0	50618.3	0
69	F9	144	820444	0	0	46670.4	0
70	F10	144	22027.2	0	0	2257.49	0
71	F11	144	9688.92	0	0	1289.79	0
72	F12	144	6682.68	0	0	-287.26	0
73	G1	144	3003.93	0	0	-225.717	0
74	G2	144	8801.89	0	0	1186.36	0
75	G3	144	6156.54	0	0	1160.58	0
76	G4	144	16844.7	0	0	1400.96	0
77	G5	144	12199.5	0	0	1964.88	0
78	G6	144	8494.2	0	0	434.194	0
79	G7	144	7905.47	0	0	1849.62	0
80	G8	144	19069.8	0	0	1461.92	0
81	G9	144	4394.72	0	0	-1293.95	0
82	G10	144	10215.1	0	0	1691.85	0
83	G11	144	5049.49	0	0	500.166	0
84	G12	144	4032.41	0	0	1568.23	0
85	H1	144	12421.8	0	0	3051.63	0
86	H2	144	8812.83	0	0	1027.05	0
87	H3	144	8256.99	0	0	542.181	0
88	H4	144	12731.9	0	0	1588.74	0
89	H5	144	9001.01	0	0	-1344.15	0
90	H6	144	-117.555	0	0	-513.395	0
91	H7	144	5606.21	0	0	-330.972	0
92	H8	144	12113.3	0	0	929.135	0
93	H9	144	7845.91	0	0	488.491	0
94	H10	144	3165.08	0	0	308.192	0
95	H11	144	9320.51	0	0	826.199	0
96	H12	144	4487.33	0	0	1026.12	0
1	A1	145	730857	0	0	38400.2	0
2	A2	145	787987	0	0	38670.3	0
3	A3	145	644587	0	0	28928.5	0
4	A4	145	989065	0	0	45733.9	0
5	A5	145	892012	0	0	42097.1	0
6	A6	145	918432	0	0	42407.5	0
7	A7	145	808709	0	0	40661.3	0
8	A8	145	713262	0	0	34994.1	0
9	A9	145	764070	0	0	37064.8	0
10	A10	145	477831	0	0	34804.2	0
11	A11	145	503882	0	0	30812.5	0
12	A12	145	986.777	0	0	-1141.62	0
13	B1	145	771628	0	0	37166.6	0
14	B2	145	833471	0	0	39853.8	0
15	B3	145	820964	0	0	37505.9	0
16	B4	145	759747	0	0	35846.3	0
17	B5	145	822341	0	0	40747.8	0
18	B6	145	803094	0	0	44012.8	0
19	B7	145	786547	0	0	40431	0
20	B8	145	749037	0	0	39549.3	0
21	B9	145	740492	0	0	37566.3	0
22	B10	145	509012	0	0	40447.3	0
23	B11	145	36225.3	0	0	2812.4	0
24	B12	145	2738.97	0	0	364.51	0
25	C1	145	893706	0	0	43029.4	0
26	C2	145	848154	0	0	41019.7	0
27	C3	145	867016	0	0	42473.4	0
28	C4	145	923834	0	0	44718	0
29	C5	145	851437	0	0	42542.7	0
30	C6	145	833548	0	0	42962.7	0
31	C7	145	788369	0	0	42456.7	0
32	C8	145	864532	0	0	45150.8	0
33	C9	145	806916	0	0	42729.6	0
34	C10	145	6628.92	0	0	882.449	0
35	C11	145	14841.1	0	0	1740.95	0
36	C12	145	7314.68	0	0	-18997.3	0
37	D1	145	849047	0	0	42658.2	0
38	D2	145	772674	0	0	38402.5	0
39	D3	145	743406	0	0	37708.4	0
40	D4	145	839836	0	0	41999.1	0
41	D5	145	836506	0	0	41088.2	0
42	D6	145	833127	0	0	41699.1	0
43	D7	145	840309	0	0	45791.5	0
44	D8	145	496747	0	0	43074.2	0
45	D9	145	801383	0	0	42578.4	0
46	D10	145	489030	0	0	42844.5	0
47	D11	145	772584	0	0	41059.9	0
48	D12	145	9402.93	0	0	54.8328	0
49	E1	145	802246	0	0	42858.1	0
50	E2	145	844156	0	0	42610.5	0
51	E3	145	862314	0	0	45102.9	0
52	E4	145	889868	0	0	45290.4	0
53	E5	145	905868	0	0	46885.1	0
54	E6	145	958497	0	0	50193.7	0
55	E7	145	883514	0	0	48673	0
56	E8	145	556679	0	0	50069.2	0
57	E9	145	864588	0	0	48468.5	0
58	E10	145	469264	0	0	45076.6	0
59	E11	145	5683.51	0	0	-3153.61	0
60	E12	145	5670.96	0	0	615.638	0
61	F1	145	839197	0	0	46567.4	0
62	F2	145	783281	0	0	44566.5	0
63	F3	145	857477	0	0	46292.7	0
64	F4	145	796986	0	0	44229	0
65	F5	145	945214	0	0	52901.7	0
66	F6	145	939256	0	0	52040	0
67	F7	145	918121	0	0	52624.1	0
68	F8	145	556417	0	0	50495.2	0
69	F9	145	812753	0	0	47110.7	0
70	F10	145	24385.8	0	0	3284.02	0
71	F11	145	10571.4	0	0	1695.46	0
72	F12	145	4557.63	0	0	1024.89	0
73	G1	145	3955.08	0	0	558.111	0
74	G2	145	8479.87	0	0	930.979	0
75	G3	145	5869.36	0	0	-83.7555	0
76	G4	145	19692.5	0	0	1629.49	0
77	G5	145	11585.1	0	0	1992.69	0
78	G6	145	9342.88	0	0	1031.28	0
79	G7	145	6450.65	0	0	2168.96	0
80	G8	145	17814.2	0	0	1260.82	0
81	G9	145	3980.07	0	0	-2458.04	0
82	G10	145	7484.25	0	0	1051.18	0
83	G11	145	5153.2	0	0	-532.334	0
84	G12	145	4036.24	0	0	132.605	0
85	H1	145	11973.5	0	0	3602.3	0
86	H2	145	9972.78	0	0	646.046	0
87	H3	145	7962.89	0	0	246.129	0
88	H4	145	11081.1	0	0	1256.24	0
89	H5	145	7139.5	0	0	-800.103	0
90	H6	145	1423.45	0	0	854.663	0
91	H7	145	6928.97	0	0	-680.047	0
92	H8	145	12261.9	0	0	2120.96	0
93	H9	145	7518.91	0	0	864.621	0
94	H10	145	5095.32	0	0	137.554	0
95	H11	145	8186.26	0	0	1599.46	0
96	H12	145	3980.93	0	0	1996.42	0
1	A1	146	725954	0	0	39085	0
2	A2	146	779850	0	0	38485.3	0
3	A3	146	642196	0	0	28706.4	0
4	A4	146	982413	0	0	44876.6	0
5	A5	146	885737	0	0	41228.2	0
6	A6	146	911276	0	0	42085.4	0
7	A7	146	801657	0	0	39109.9	0
8	A8	146	709364	0	0	36748.2	0
9	A9	146	758888	0	0	38193.9	0
10	A10	146	468266	0	0	33167.5	0
11	A11	146	498654	0	0	31041.7	0
12	A12	146	2185.3	0	0	-216.72	0
13	B1	146	766363	0	0	37258.3	0
14	B2	146	827745	0	0	40537.9	0
15	B3	146	813238	0	0	37038.4	0
16	B4	146	754594	0	0	35217.9	0
17	B5	146	815820	0	0	41216.8	0
18	B6	146	796428	0	0	42884.2	0
19	B7	146	779533	0	0	40045.8	0
20	B8	146	743120	0	0	39186.4	0
21	B9	146	733916	0	0	38173.4	0
22	B10	146	504523	0	0	39864	0
23	B11	146	37346.8	0	0	4441.2	0
24	B12	146	4759.19	0	0	-244.788	0
25	C1	146	886426	0	0	43313.1	0
26	C2	146	841011	0	0	41899.3	0
27	C3	146	861934	0	0	43398.4	0
28	C4	146	916432	0	0	44184	0
29	C5	146	843447	0	0	42456.9	0
30	C6	146	825700	0	0	43325.7	0
31	C7	146	781690	0	0	42306.8	0
32	C8	146	858454	0	0	46165.7	0
33	C9	146	798912	0	0	42829.9	0
34	C10	146	5093.73	0	0	301.873	0
35	C11	146	15157.7	0	0	2277.65	0
36	C12	146	7269.58	0	0	-18271.9	0
37	D1	146	842758	0	0	42434	0
38	D2	146	765738	0	0	38473.1	0
39	D3	146	738248	0	0	37203.8	0
40	D4	146	833409	0	0	42669.2	0
41	D5	146	830141	0	0	41438.7	0
42	D6	146	822118	0	0	41337.9	0
43	D7	146	832093	0	0	43462.4	0
44	D8	146	480633	0	0	41179.5	0
45	D9	146	791890	0	0	42717.9	0
46	D10	146	470874	0	0	42766.9	0
47	D11	146	764419	0	0	41744.6	0
48	D12	146	9157.04	0	0	-251.539	0
49	E1	146	794113	0	0	42896.7	0
50	E2	146	836883	0	0	42877.7	0
51	E3	146	853548	0	0	44632.3	0
52	E4	146	883059	0	0	45841.8	0
53	E5	146	894696	0	0	47849.8	0
54	E6	146	953206	0	0	49041.7	0
55	E7	146	869718	0	0	50284.4	0
56	E8	146	537275	0	0	50655.3	0
57	E9	146	859049	0	0	49073	0
58	E10	146	451695	0	0	45538.3	0
59	E11	146	5155.8	0	0	-2328.8	0
60	E12	146	7725.35	0	0	1252.47	0
61	F1	146	831387	0	0	47290	0
62	F2	146	777312	0	0	44490.7	0
63	F3	146	850674	0	0	46488.3	0
64	F4	146	788568	0	0	43293.4	0
65	F5	146	936230	0	0	53594.7	0
66	F6	146	929720	0	0	52992.2	0
67	F7	146	905463	0	0	53361.6	0
68	F8	146	534299	0	0	49627.2	0
69	F9	146	803887	0	0	45094.9	0
70	F10	146	23572.4	0	0	3370.36	0
71	F11	146	10509.9	0	0	1612.18	0
72	F12	146	7094.92	0	0	-723.313	0
73	G1	146	3679.86	0	0	349.134	0
74	G2	146	8611.92	0	0	455.527	0
75	G3	146	4482.94	0	0	412.809	0
76	G4	146	17297.1	0	0	730.195	0
77	G5	146	12546.8	0	0	2015.34	0
78	G6	146	5751.65	0	0	2252.52	0
79	G7	146	8032.72	0	0	2640.33	0
80	G8	146	18092.4	0	0	1203.9	0
81	G9	146	4694.57	0	0	-2464.69	0
82	G10	146	8343.04	0	0	1155.94	0
83	G11	146	5539.17	0	0	-875.531	0
84	G12	146	4129.35	0	0	-653.952	0
85	H1	146	12939.1	0	0	3830.25	0
86	H2	146	10294.3	0	0	751.059	0
87	H3	146	8529.05	0	0	50.9426	0
88	H4	146	12378.5	0	0	871.048	0
89	H5	146	7242.81	0	0	-975.909	0
90	H6	146	415.913	0	0	72.9887	0
91	H7	146	6169.03	0	0	-276.006	0
92	H8	146	13192.9	0	0	1389.4	0
93	H9	146	6211.12	0	0	298.605	0
94	H10	146	4822.02	0	0	-644.671	0
95	H11	146	5601.86	0	0	1198.43	0
96	H12	146	4015.77	0	0	1898.29	0
1	A1	147	718245	0	0	38496.7	0
2	A2	147	775089	0	0	39415.6	0
3	A3	147	637907	0	0	28790.7	0
4	A4	147	974450	0	0	45328.5	0
5	A5	147	880290	0	0	42213.2	0
6	A6	147	905256	0	0	43253	0
7	A7	147	795456	0	0	38694.5	0
8	A8	147	704010	0	0	36531	0
9	A9	147	754997	0	0	36385.3	0
10	A10	147	464337	0	0	35988.3	0
11	A11	147	492239	0	0	31025.2	0
12	A12	147	3396.29	0	0	-731.6	0
13	B1	147	761030	0	0	37339.5	0
14	B2	147	821212	0	0	41014.9	0
15	B3	147	809192	0	0	36353.7	0
16	B4	147	748817	0	0	35783.5	0
17	B5	147	810445	0	0	39881.2	0
18	B6	147	790995	0	0	42929.8	0
19	B7	147	774274	0	0	39880.4	0
20	B8	147	737917	0	0	38157.9	0
21	B9	147	729203	0	0	38181.7	0
22	B10	147	498517	0	0	40512	0
23	B11	147	38244	0	0	2896.18	0
24	B12	147	4264.29	0	0	1070.04	0
25	C1	147	882393	0	0	43660.8	0
26	C2	147	834132	0	0	40877.6	0
27	C3	147	857316	0	0	43051.9	0
28	C4	147	909315	0	0	44234.6	0
29	C5	147	836944	0	0	42630.4	0
30	C6	147	821289	0	0	43731.9	0
31	C7	147	773681	0	0	41547.7	0
32	C8	147	851180	0	0	45268.9	0
33	C9	147	793082	0	0	42956.2	0
34	C10	147	7851.01	0	0	-365.22	0
35	C11	147	15247	0	0	1625.98	0
36	C12	147	5897.82	0	0	-18788.4	0
37	D1	147	833449	0	0	42739.8	0
38	D2	147	757885	0	0	38951.1	0
39	D3	147	732855	0	0	37917.4	0
40	D4	147	825562	0	0	43565.1	0
41	D5	147	821404	0	0	41270	0
42	D6	147	814164	0	0	40995.1	0
43	D7	147	825697	0	0	44991.8	0
44	D8	147	458089	0	0	42126.1	0
45	D9	147	784619	0	0	42643.9	0
46	D10	147	449820	0	0	42154	0
47	D11	147	754557	0	0	41557.9	0
48	D12	147	8674.94	0	0	575.111	0
49	E1	147	785389	0	0	43026.5	0
50	E2	147	827578	0	0	43167.7	0
51	E3	147	845046	0	0	45345.4	0
52	E4	147	870321	0	0	45393.7	0
53	E5	147	884602	0	0	48041.4	0
54	E6	147	938343	0	0	50442.7	0
55	E7	147	863595	0	0	49646.9	0
56	E8	147	513100	0	0	49366.3	0
57	E9	147	849244	0	0	47228.5	0
58	E10	147	431013	0	0	45166.5	0
59	E11	147	8365.01	0	0	-1408.17	0
60	E12	147	7917.61	0	0	493.976	0
61	F1	147	823579	0	0	46517.7	0
62	F2	147	767922	0	0	44701.5	0
63	F3	147	841309	0	0	46105.4	0
64	F4	147	781641	0	0	44194.9	0
65	F5	147	927563	0	0	52706.2	0
66	F6	147	916618	0	0	52223.2	0
67	F7	147	898049	0	0	51122.5	0
68	F8	147	510451	0	0	49087.2	0
69	F9	147	796219	0	0	46012.2	0
70	F10	147	23001.8	0	0	4042.24	0
71	F11	147	9677.02	0	0	1400.37	0
72	F12	147	4935.41	0	0	22.9999	0
73	G1	147	2918.49	0	0	183.338	0
74	G2	147	8268.4	0	0	1099.13	0
75	G3	147	5833.3	0	0	293.925	0
76	G4	147	19355.5	0	0	582.686	0
77	G5	147	11400	0	0	491.412	0
78	G6	147	7965.5	0	0	2544.97	0
79	G7	147	7288.56	0	0	1646.72	0
80	G8	147	19932.4	0	0	1532.97	0
81	G9	147	6347.28	0	0	-2128.15	0
82	G10	147	9752.02	0	0	-332.897	0
83	G11	147	5229.97	0	0	917.189	0
84	G12	147	5775.23	0	0	610.251	0
85	H1	147	13165.4	0	0	2997.47	0
86	H2	147	9346.88	0	0	531.847	0
87	H3	147	8222.99	0	0	386.879	0
88	H4	147	12041.6	0	0	1507.15	0
89	H5	147	9348.68	0	0	336.566	0
90	H6	147	-188.502	0	0	40.7209	0
91	H7	147	6666.61	0	0	-377.873	0
92	H8	147	12118.5	0	0	919.605	0
93	H9	147	8510.12	0	0	1125.76	0
94	H10	147	4435.1	0	0	-935.672	0
95	H11	147	6889.18	0	0	905.411	0
96	H12	147	4781.63	0	0	2195	0
1	A1	148	718244	0	0	39098.2	0
2	A2	148	771934	0	0	38267.6	0
3	A3	148	632775	0	0	27975	0
4	A4	148	969480	0	0	45350.1	0
5	A5	148	872561	0	0	41373.6	0
6	A6	148	895265	0	0	42228.2	0
7	A7	148	785153	0	0	38124.8	0
8	A8	148	697969	0	0	35857.6	0
9	A9	148	748489	0	0	37040.9	0
10	A10	148	454406	0	0	34866	0
11	A11	148	487434	0	0	31097.9	0
12	A12	148	1165.29	0	0	-924.737	0
13	B1	148	756367	0	0	37804.9	0
14	B2	148	814142	0	0	40927.5	0
15	B3	148	803378	0	0	36647.1	0
16	B4	148	742022	0	0	36120.4	0
17	B5	148	802810	0	0	40296.8	0
18	B6	148	785924	0	0	42056.1	0
19	B7	148	768837	0	0	40796.4	0
20	B8	148	730579	0	0	38232.3	0
21	B9	148	722791	0	0	38433.5	0
22	B10	148	492488	0	0	39226.8	0
23	B11	148	39068.6	0	0	3338.76	0
24	B12	148	3076.43	0	0	1420.6	0
25	C1	148	877459	0	0	42647.9	0
26	C2	148	829405	0	0	41484.9	0
27	C3	148	849479	0	0	42966.5	0
28	C4	148	902209	0	0	43831.3	0
29	C5	148	830783	0	0	43222.2	0
30	C6	148	816160	0	0	42444	0
31	C7	148	767903	0	0	42212.2	0
32	C8	148	845778	0	0	44185.6	0
33	C9	148	787629	0	0	44047.7	0
34	C10	148	5149.99	0	0	-865.255	0
35	C11	148	13145.8	0	0	1509.41	0
36	C12	148	9466.97	0	0	-17366.2	0
37	D1	148	822957	0	0	42602.9	0
38	D2	148	751978	0	0	38166.5	0
39	D3	148	723901	0	0	37769.2	0
40	D4	148	816658	0	0	41747.2	0
41	D5	148	813996	0	0	40703.3	0
42	D6	148	807890	0	0	40845.7	0
43	D7	148	814302	0	0	45374	0
44	D8	148	434541	0	0	41830	0
45	D9	148	777118	0	0	41735.2	0
46	D10	148	424259	0	0	42498.9	0
47	D11	148	746606	0	0	40373.1	0
48	D12	148	9176.17	0	0	799.995	0
49	E1	148	776621	0	0	43253.3	0
50	E2	148	818440	0	0	42236	0
51	E3	148	836573	0	0	45310.4	0
52	E4	148	865995	0	0	45156.4	0
53	E5	148	877669	0	0	46685.7	0
54	E6	148	929453	0	0	49866.1	0
55	E7	148	854331	0	0	50626.5	0
56	E8	148	486672	0	0	47915.3	0
57	E9	148	841751	0	0	48317.5	0
58	E10	148	408040	0	0	43839.5	0
59	E11	148	6655.05	0	0	-2819.49	0
60	E12	148	8832.56	0	0	-667.209	0
61	F1	148	814447	0	0	46607.9	0
62	F2	148	758528	0	0	44297.8	0
63	F3	148	832970	0	0	46655.8	0
64	F4	148	772256	0	0	44142.1	0
65	F5	148	915400	0	0	53222.3	0
66	F6	148	910916	0	0	52429.4	0
67	F7	148	888107	0	0	54228.7	0
68	F8	148	484596	0	0	49580.8	0
69	F9	148	786350	0	0	46143.3	0
70	F10	148	20746.4	0	0	3551.77	0
71	F11	148	10195.5	0	0	1544.7	0
72	F12	148	7715.1	0	0	66.7389	0
73	G1	148	3185.88	0	0	-188.718	0
74	G2	148	8468.31	0	0	1374.93	0
75	G3	148	6514.72	0	0	1060.8	0
76	G4	148	19428.2	0	0	1651.73	0
77	G5	148	9752.71	0	0	215.325	0
78	G6	148	6316.77	0	0	1643.84	0
79	G7	148	6374.76	0	0	1896.42	0
80	G8	148	19463.4	0	0	1796.65	0
81	G9	148	6326.42	0	0	-2676.16	0
82	G10	148	9645.67	0	0	567.641	0
83	G11	148	4875.04	0	0	-441.733	0
84	G12	148	5823.59	0	0	-1324.49	0
85	H1	148	12260.7	0	0	2974.98	0
86	H2	148	7972.99	0	0	697.285	0
87	H3	148	6837.26	0	0	490.556	0
88	H4	148	13634.6	0	0	1707.03	0
89	H5	148	8414.28	0	0	-484.565	0
90	H6	148	149.827	0	0	1399.11	0
91	H7	148	6740.86	0	0	750.78	0
92	H8	148	11005.6	0	0	2266.3	0
93	H9	148	6924.35	0	0	641.964	0
94	H10	148	5191.78	0	0	-722.046	0
95	H11	148	7110.34	0	0	835.309	0
96	H12	148	2331.35	0	0	2815.34	0
1	A1	149	711790	0	0	38233.7	0
2	A2	149	762774	0	0	38685.7	0
3	A3	149	628695	0	0	29163	0
4	A4	149	960158	0	0	45315.5	0
5	A5	149	865438	0	0	40854.4	0
6	A6	149	886695	0	0	42013.6	0
7	A7	149	780456	0	0	38398.2	0
8	A8	149	691319	0	0	36043.7	0
9	A9	149	744276	0	0	37284.9	0
10	A10	149	449519	0	0	33951.1	0
11	A11	149	483649	0	0	30068	0
12	A12	149	1299.98	0	0	-99.5593	0
13	B1	149	750162	0	0	37866.5	0
14	B2	149	808404	0	0	40866.5	0
15	B3	149	796858	0	0	36917.1	0
16	B4	149	736092	0	0	35576	0
17	B5	149	796324	0	0	40341.8	0
18	B6	149	778700	0	0	43657	0
19	B7	149	761251	0	0	39671.3	0
20	B8	149	725036	0	0	39049.9	0
21	B9	149	718138	0	0	37971.6	0
22	B10	149	486329	0	0	39855.7	0
23	B11	149	39457.3	0	0	2301.22	0
24	B12	149	5212.74	0	0	786.303	0
25	C1	149	869497	0	0	43725.6	0
26	C2	149	821720	0	0	41258.1	0
27	C3	149	843071	0	0	42155.5	0
28	C4	149	898323	0	0	44160.3	0
29	C5	149	824718	0	0	42332	0
30	C6	149	808540	0	0	42082.1	0
31	C7	149	759699	0	0	42464.1	0
32	C8	149	838000	0	0	45443.4	0
33	C9	149	781219	0	0	44071.2	0
34	C10	149	7370.94	0	0	452.894	0
35	C11	149	13778.3	0	0	-464.043	0
36	C12	149	7420.98	0	0	-17446.6	0
37	D1	149	814144	0	0	43083	0
38	D2	149	740916	0	0	37509.8	0
39	D3	149	716576	0	0	38021.8	0
40	D4	149	807979	0	0	41621.8	0
41	D5	149	806640	0	0	40765.2	0
42	D6	149	798870	0	0	41306.4	0
43	D7	149	806168	0	0	44349.3	0
44	D8	149	408746	0	0	41410.8	0
45	D9	149	765122	0	0	42349.1	0
46	D10	149	402524	0	0	42149.5	0
47	D11	149	736862	0	0	41301.6	0
48	D12	149	9850.63	0	0	-1107.58	0
49	E1	149	768243	0	0	43190.3	0
50	E2	149	808278	0	0	43035.2	0
51	E3	149	827222	0	0	45358.2	0
52	E4	149	856616	0	0	44984	0
53	E5	149	867026	0	0	46851.5	0
54	E6	149	917788	0	0	49094.5	0
55	E7	149	842298	0	0	49466.5	0
56	E8	149	461572	0	0	49482.1	0
57	E9	149	831330	0	0	47093.2	0
58	E10	149	384128	0	0	44300.8	0
59	E11	149	5693.45	0	0	-2582.99	0
60	E12	149	8387.62	0	0	-249.364	0
61	F1	149	803619	0	0	47005	0
62	F2	149	750443	0	0	44539.6	0
63	F3	149	821951	0	0	46561.6	0
64	F4	149	765242	0	0	43529	0
65	F5	149	904924	0	0	52742.2	0
66	F6	149	899737	0	0	53767.1	0
67	F7	149	876972	0	0	53547.7	0
68	F8	149	455728	0	0	49393.3	0
69	F9	149	778324	0	0	48532.9	0
70	F10	149	23928.2	0	0	3342.72	0
71	F11	149	8967.5	0	0	2098.21	0
72	F12	149	5282.73	0	0	-588.867	0
73	G1	149	2884.42	0	0	203.559	0
74	G2	149	7918.66	0	0	941.169	0
75	G3	149	4896.92	0	0	582.956	0
76	G4	149	17881.2	0	0	898.644	0
77	G5	149	11707	0	0	1093.3	0
78	G6	149	9705.58	0	0	1137.61	0
79	G7	149	5960.36	0	0	1513.34	0
80	G8	149	20358.6	0	0	1239.21	0
81	G9	149	4104.56	0	0	-3090.84	0
82	G10	149	7790.46	0	0	229.393	0
83	G11	149	5007.82	0	0	720.003	0
84	G12	149	3129.76	0	0	-804.615	0
85	H1	149	14239.1	0	0	2906.59	0
86	H2	149	7649.2	0	0	298.05	0
87	H3	149	7928.49	0	0	383.175	0
88	H4	149	12782.2	0	0	1714.74	0
89	H5	149	7798.66	0	0	-2106.7	0
90	H6	149	486.595	0	0	392.713	0
91	H7	149	5743.92	0	0	-134.408	0
92	H8	149	12313.3	0	0	943.022	0
93	H9	149	6954.39	0	0	833.237	0
94	H10	149	4759.48	0	0	-438.714	0
95	H11	149	5735.57	0	0	1844.09	0
96	H12	149	4694.57	0	0	604.769	0
1	A1	150	705043	0	0	39459.2	0
2	A2	150	755774	0	0	37987.6	0
3	A3	150	620930	0	0	29432.3	0
4	A4	150	952117	0	0	45030.2	0
5	A5	150	857972	0	0	40982.2	0
6	A6	150	885043	0	0	42273.3	0
7	A7	150	773267	0	0	38642.7	0
8	A8	150	688856	0	0	35974.9	0
9	A9	150	736982	0	0	36845.5	0
10	A10	150	440697	0	0	35591.7	0
11	A11	150	478507	0	0	31552.2	0
12	A12	150	2612.95	0	0	-280.654	0
13	B1	150	742479	0	0	37800.3	0
14	B2	150	802481	0	0	39935.1	0
15	B3	150	792120	0	0	36273.5	0
16	B4	150	729522	0	0	36161.1	0
17	B5	150	790756	0	0	40301.7	0
18	B6	150	771125	0	0	42309.3	0
19	B7	150	752894	0	0	38986.8	0
20	B8	150	719676	0	0	39293.3	0
21	B9	150	709424	0	0	37719.4	0
22	B10	150	479721	0	0	39066.1	0
23	B11	150	38062.4	0	0	2295.79	0
24	B12	150	5404.11	0	0	310.498	0
25	C1	150	863300	0	0	42816.6	0
26	C2	150	817666	0	0	40989.6	0
27	C3	150	837822	0	0	42462.6	0
28	C4	150	891305	0	0	44815.2	0
29	C5	150	817738	0	0	42528	0
30	C6	150	802958	0	0	42882.9	0
31	C7	150	753180	0	0	42314.5	0
32	C8	150	831956	0	0	45451.6	0
33	C9	150	773457	0	0	42560.5	0
34	C10	150	5234.4	0	0	-169.842	0
35	C11	150	16470.9	0	0	1604.15	0
36	C12	150	7298.89	0	0	-18511.8	0
37	D1	150	804563	0	0	43205.1	0
38	D2	150	734637	0	0	38517.6	0
39	D3	150	706725	0	0	37209.7	0
40	D4	150	797489	0	0	41818.5	0
41	D5	150	795241	0	0	40212.2	0
42	D6	150	789053	0	0	41013.4	0
43	D7	150	795333	0	0	43615.4	0
44	D8	150	381001	0	0	40730.2	0
45	D9	150	756325	0	0	42258.1	0
46	D10	150	374804	0	0	43469.6	0
47	D11	150	727918	0	0	40615.7	0
48	D12	150	8607.94	0	0	1564.65	0
49	E1	150	759388	0	0	42844.2	0
50	E2	150	799267	0	0	42971.6	0
51	E3	150	818649	0	0	45620.8	0
52	E4	150	843517	0	0	44633.7	0
53	E5	150	859281	0	0	48672.1	0
54	E6	150	908933	0	0	49326.4	0
55	E7	150	831711	0	0	51423.4	0
56	E8	150	428764	0	0	49135.7	0
57	E9	150	821117	0	0	47163.8	0
58	E10	150	359468	0	0	44578.8	0
59	E11	150	6721.02	0	0	-1164.04	0
60	E12	150	7839.95	0	0	314.786	0
61	F1	150	792621	0	0	46907.4	0
62	F2	150	742530	0	0	44372.4	0
63	F3	150	813059	0	0	46058.2	0
64	F4	150	754582	0	0	43933	0
65	F5	150	895830	0	0	50542.3	0
66	F6	150	887940	0	0	52632.7	0
67	F7	150	866163	0	0	51761.6	0
68	F8	150	423415	0	0	47904	0
69	F9	150	769486	0	0	46472.8	0
70	F10	150	22958.7	0	0	3140.61	0
71	F11	150	8205.23	0	0	990.444	0
72	F12	150	4778.07	0	0	-1151.29	0
73	G1	150	3336.3	0	0	379.975	0
74	G2	150	7924.94	0	0	2173.11	0
75	G3	150	4282.26	0	0	143.929	0
76	G4	150	17282.3	0	0	1367.85	0
77	G5	150	11129.4	0	0	723.254	0
78	G6	150	7136.47	0	0	2483.38	0
79	G7	150	6196.24	0	0	1140.56	0
80	G8	150	18923.2	0	0	937.686	0
81	G9	150	4320.39	0	0	-2253.12	0
82	G10	150	8739.7	0	0	1017.84	0
83	G11	150	7484.49	0	0	-608.238	0
84	G12	150	3805.81	0	0	-1112.54	0
85	H1	150	11614	0	0	3781.39	0
86	H2	150	8387.77	0	0	-26.2931	0
87	H3	150	7381.55	0	0	466.889	0
88	H4	150	11010.9	0	0	1611.61	0
89	H5	150	8302.92	0	0	-303.446	0
90	H6	150	1781.16	0	0	347.785	0
91	H7	150	6635.06	0	0	-61.3777	0
92	H8	150	12918.9	0	0	916.695	0
93	H9	150	7728.62	0	0	633.953	0
94	H10	150	4882.82	0	0	-755.428	0
95	H11	150	6028.36	0	0	1922.34	0
96	H12	150	4775.25	0	0	2125.13	0
1	A1	151	701109	0	0	39177.1	0
2	A2	151	751862	0	0	38296.6	0
3	A3	151	617298	0	0	28691.6	0
4	A4	151	943338	0	0	44392.7	0
5	A5	151	853260	0	0	41459.8	0
6	A6	151	875872	0	0	42326.6	0
7	A7	151	764465	0	0	38626.7	0
8	A8	151	681096	0	0	36238.1	0
9	A9	151	734094	0	0	37320.6	0
10	A10	151	432569	0	0	35379.2	0
11	A11	151	472825	0	0	31306.8	0
12	A12	151	2110.24	0	0	-1161.78	0
13	B1	151	737358	0	0	37230.9	0
14	B2	151	795416	0	0	40526.4	0
15	B3	151	784210	0	0	36428.6	0
16	B4	151	724738	0	0	35922.4	0
17	B5	151	783634	0	0	40849.8	0
18	B6	151	766548	0	0	42536	0
19	B7	151	748812	0	0	39765.7	0
20	B8	151	714375	0	0	38977.8	0
21	B9	151	705538	0	0	36525	0
22	B10	151	470058	0	0	39378.5	0
23	B11	151	39081.3	0	0	3292.87	0
24	B12	151	4294.93	0	0	1124.97	0
25	C1	151	855871	0	0	43146.8	0
26	C2	151	811118	0	0	41564	0
27	C3	151	830798	0	0	42039.7	0
28	C4	151	883516	0	0	45073.6	0
29	C5	151	813723	0	0	42607.5	0
30	C6	151	797170	0	0	42224.5	0
31	C7	151	749229	0	0	42152.5	0
32	C8	151	823967	0	0	45441.1	0
33	C9	151	770642	0	0	43494.2	0
34	C10	151	7259.7	0	0	243.344	0
35	C11	151	14978.5	0	0	1022.67	0
36	C12	151	6269.32	0	0	-18152.9	0
37	D1	151	794978	0	0	42241.1	0
38	D2	151	724276	0	0	37950	0
39	D3	151	700047	0	0	37572.3	0
40	D4	151	785355	0	0	41244.2	0
41	D5	151	784788	0	0	41373.1	0
42	D6	151	776847	0	0	41531.1	0
43	D7	151	785473	0	0	44136.5	0
44	D8	151	351895	0	0	42240.9	0
45	D9	151	748577	0	0	43721.5	0
46	D10	151	345059	0	0	42493.3	0
47	D11	151	715339	0	0	40829.3	0
48	D12	151	7915.5	0	0	379.099	0
49	E1	151	749398	0	0	43643.8	0
50	E2	151	789625	0	0	43226.8	0
51	E3	151	806960	0	0	46726.9	0
52	E4	151	835429	0	0	45016.5	0
53	E5	151	845806	0	0	47917.5	0
54	E6	151	896149	0	0	50362.5	0
55	E7	151	820966	0	0	50555.7	0
56	E8	151	397569	0	0	50695.7	0
57	E9	151	812579	0	0	48042.8	0
58	E10	151	332329	0	0	45484.2	0
59	E11	151	6846.18	0	0	-2114.19	0
60	E12	151	7202.3	0	0	888.254	0
61	F1	151	783363	0	0	46470.6	0
62	F2	151	732135	0	0	44408.7	0
63	F3	151	803746	0	0	45654.5	0
64	F4	151	745618	0	0	43797.4	0
65	F5	151	883609	0	0	51736.3	0
66	F6	151	873789	0	0	51200.8	0
67	F7	151	853637	0	0	51185	0
68	F8	151	390126	0	0	48232.9	0
69	F9	151	759032	0	0	44764.5	0
70	F10	151	22861	0	0	2908.7	0
71	F11	151	8709.96	0	0	1865.72	0
72	F12	151	8826.71	0	0	-756.634	0
73	G1	151	2599.22	0	0	321.146	0
74	G2	151	9439.37	0	0	1009.88	0
75	G3	151	5887.8	0	0	605.101	0
76	G4	151	17718.7	0	0	1074.37	0
77	G5	151	9863.31	0	0	1377.49	0
78	G6	151	6697.6	0	0	2714.67	0
79	G7	151	8002.91	0	0	1193.04	0
80	G8	151	18954.4	0	0	872.528	0
81	G9	151	5580.79	0	0	-2135.51	0
82	G10	151	9654.14	0	0	-227.673	0
83	G11	151	4809.53	0	0	-976.202	0
84	G12	151	5709.38	0	0	-410.928	0
85	H1	151	12483.2	0	0	3051.33	0
86	H2	151	9026.88	0	0	662.288	0
87	H3	151	8900.51	0	0	702.68	0
88	H4	151	12915.7	0	0	1544.62	0
89	H5	151	10348.8	0	0	-1421.56	0
90	H6	151	-464.926	0	0	60.7583	0
91	H7	151	6247.81	0	0	-1047.59	0
92	H8	151	11326.6	0	0	1884.16	0
93	H9	151	7345.02	0	0	660.276	0
94	H10	151	6114.42	0	0	379.943	0
95	H11	151	8223.49	0	0	1359.78	0
96	H12	151	3190.13	0	0	1947.33	0
1	A1	152	692814	0	0	38320.2	0
2	A2	152	745385	0	0	38244.9	0
3	A3	152	612710	0	0	28771.7	0
4	A4	152	938018	0	0	44796.5	0
5	A5	152	845117	0	0	41713.7	0
6	A6	152	868348	0	0	41382.8	0
7	A7	152	757669	0	0	38001.3	0
8	A8	152	675379	0	0	35668.7	0
9	A9	152	727157	0	0	36920.6	0
10	A10	152	426020	0	0	34117.5	0
11	A11	152	470874	0	0	31641.7	0
12	A12	152	2502.35	0	0	-973.87	0
13	B1	152	731587	0	0	37090.5	0
14	B2	152	789634	0	0	40606.8	0
15	B3	152	777745	0	0	36876.1	0
16	B4	152	719362	0	0	35981.2	0
17	B5	152	774811	0	0	39750.6	0
18	B6	152	761072	0	0	43171.2	0
19	B7	152	737348	0	0	40206.5	0
20	B8	152	710247	0	0	37194.5	0
21	B9	152	699128	0	0	38563.5	0
22	B10	152	466404	0	0	39307.5	0
23	B11	152	37346.4	0	0	2865.59	0
24	B12	152	5121.68	0	0	-41.3247	0
25	C1	152	847735	0	0	42871.1	0
26	C2	152	803988	0	0	41449.5	0
27	C3	152	825168	0	0	42436.4	0
28	C4	152	876748	0	0	44577.1	0
29	C5	152	806468	0	0	41466.4	0
30	C6	152	789716	0	0	42484.6	0
31	C7	152	741722	0	0	42439.8	0
32	C8	152	818186	0	0	45619.2	0
33	C9	152	765652	0	0	43272.6	0
34	C10	152	6830.84	0	0	-1409.07	0
35	C11	152	14695.3	0	0	645.078	0
36	C12	152	8574.77	0	0	-18387.8	0
37	D1	152	782796	0	0	42453.4	0
38	D2	152	714476	0	0	37546.9	0
39	D3	152	690345	0	0	37454.7	0
40	D4	152	775768	0	0	42440.1	0
41	D5	152	775066	0	0	40771.1	0
42	D6	152	768406	0	0	40993.9	0
43	D7	152	773876	0	0	44127.4	0
44	D8	152	321677	0	0	41716.6	0
45	D9	152	738954	0	0	42659.3	0
46	D10	152	315288	0	0	41207.1	0
47	D11	152	703519	0	0	40114.7	0
48	D12	152	7909.94	0	0	869.438	0
49	E1	152	739833	0	0	43295.3	0
50	E2	152	779411	0	0	42574.7	0
51	E3	152	796293	0	0	45897.6	0
52	E4	152	820883	0	0	44718.8	0
53	E5	152	834942	0	0	47808.7	0
54	E6	152	881220	0	0	50663.7	0
55	E7	152	810186	0	0	50013.4	0
56	E8	152	364316	0	0	49514	0
57	E9	152	798286	0	0	47052.9	0
58	E10	152	305914	0	0	46218.1	0
59	E11	152	4253.98	0	0	-1690.2	0
60	E12	152	7749.47	0	0	-83.496	0
61	F1	152	769525	0	0	46802.7	0
62	F2	152	719315	0	0	44650.4	0
63	F3	152	788967	0	0	46420.4	0
64	F4	152	732600	0	0	44121.8	0
65	F5	152	871106	0	0	53397.1	0
66	F6	152	865762	0	0	51530	0
67	F7	152	841131	0	0	51176.2	0
68	F8	152	354192	0	0	48427.2	0
69	F9	152	748162	0	0	46177.6	0
70	F10	152	21861.2	0	0	3654.19	0
71	F11	152	8662.44	0	0	1376.65	0
72	F12	152	5002.24	0	0	548.448	0
73	G1	152	2939.2	0	0	566.66	0
74	G2	152	7589.31	0	0	709.28	0
75	G3	152	5992.45	0	0	826.169	0
76	G4	152	17169.3	0	0	950.526	0
77	G5	152	11213.5	0	0	2006.4	0
78	G6	152	7584.68	0	0	1647.11	0
79	G7	152	6848.64	0	0	1110.15	0
80	G8	152	19615	0	0	868.371	0
81	G9	152	2963.53	0	0	-2904.15	0
82	G10	152	8038.94	0	0	378.08	0
83	G11	152	5640.92	0	0	-329.529	0
84	G12	152	4946.8	0	0	241.621	0
85	H1	152	11938.8	0	0	3357.45	0
86	H2	152	8517.43	0	0	509.296	0
87	H3	152	5897.08	0	0	238.947	0
88	H4	152	11636.6	0	0	703.957	0
89	H5	152	8001.24	0	0	-109.652	0
90	H6	152	-101.799	0	0	470.783	0
91	H7	152	6591.85	0	0	-626.89	0
92	H8	152	11757.9	0	0	994.745	0
93	H9	152	7149.22	0	0	582.58	0
94	H10	152	3325.35	0	0	-916.534	0
95	H11	152	8166.53	0	0	1291.44	0
96	H12	152	2392.69	0	0	1816.59	0
1	A1	153	686137	0	0	38843.5	0
2	A2	153	740050	0	0	37684.8	0
3	A3	153	608191	0	0	28360.2	0
4	A4	153	929144	0	0	43511.9	0
5	A5	153	838844	0	0	41030.6	0
6	A6	153	861043	0	0	43592.6	0
7	A7	153	753436	0	0	38640.3	0
8	A8	153	669644	0	0	36470.3	0
9	A9	153	717646	0	0	37115.2	0
10	A10	153	414001	0	0	35671.1	0
11	A11	153	463934	0	0	31780.2	0
12	A12	153	64.2935	0	0	350.393	0
13	B1	153	725925	0	0	37209.4	0
14	B2	153	783290	0	0	40291.5	0
15	B3	153	770909	0	0	37105.2	0
16	B4	153	714121	0	0	36483.7	0
17	B5	153	769967	0	0	39418.1	0
18	B6	153	753611	0	0	43056.6	0
19	B7	153	733864	0	0	40148.5	0
20	B8	153	703842	0	0	39036.2	0
21	B9	153	693560	0	0	37580.3	0
22	B10	153	456324	0	0	38521.8	0
23	B11	153	38148.4	0	0	2491.2	0
24	B12	153	3695.84	0	0	1595.4	0
25	C1	153	843362	0	0	43559.8	0
26	C2	153	798427	0	0	41444.8	0
27	C3	153	817660	0	0	42851	0
28	C4	153	870949	0	0	44295.1	0
29	C5	153	799252	0	0	41919.2	0
30	C6	153	783530	0	0	42115.3	0
31	C7	153	733923	0	0	41308	0
32	C8	153	811073	0	0	44204.5	0
33	C9	153	759638	0	0	43093.7	0
34	C10	153	6912.98	0	0	594.516	0
35	C11	153	12836.4	0	0	2493.71	0
36	C12	153	8297.92	0	0	-17712.8	0
37	D1	153	770562	0	0	41897.9	0
38	D2	153	702801	0	0	38550	0
39	D3	153	678919	0	0	37083.4	0
40	D4	153	763359	0	0	42274	0
41	D5	153	763921	0	0	40898.9	0
42	D6	153	755770	0	0	40146	0
43	D7	153	760291	0	0	43651.2	0
44	D8	153	287768	0	0	41386.3	0
45	D9	153	726563	0	0	42413.5	0
46	D10	153	284132	0	0	43328.8	0
47	D11	153	684442	0	0	40973.3	0
48	D12	153	7126.63	0	0	522.185	0
49	E1	153	726339	0	0	42833.3	0
50	E2	153	766713	0	0	41757.2	0
51	E3	153	784387	0	0	44853.7	0
52	E4	153	812670	0	0	45042	0
53	E5	153	821019	0	0	47335.3	0
54	E6	153	868535	0	0	50404.7	0
55	E7	153	794180	0	0	51959.3	0
56	E8	153	328891	0	0	49489.2	0
57	E9	153	787023	0	0	47310.6	0
58	E10	153	277170	0	0	46056.8	0
59	E11	153	7108.64	0	0	-2078.25	0
60	E12	153	9284.36	0	0	-620.98	0
61	F1	153	758210	0	0	46679.4	0
62	F2	153	708446	0	0	44044.9	0
63	F3	153	776940	0	0	45614	0
64	F4	153	721270	0	0	43418.4	0
65	F5	153	858905	0	0	52414.4	0
66	F6	153	851342	0	0	51498	0
67	F7	153	826370	0	0	52531.7	0
68	F8	153	321737	0	0	49116.7	0
69	F9	153	734829	0	0	46312.9	0
70	F10	153	22842.6	0	0	3635.04	0
71	F11	153	10066.6	0	0	1474.24	0
72	F12	153	6305.62	0	0	933.018	0
73	G1	153	3052.15	0	0	76.1967	0
74	G2	153	8694.16	0	0	1535.31	0
75	G3	153	4429.32	0	0	428.173	0
76	G4	153	15499.2	0	0	904.701	0
77	G5	153	8396.24	0	0	171.867	0
78	G6	153	8630.13	0	0	2449.36	0
79	G7	153	6832.25	0	0	1464.85	0
80	G8	153	19344.8	0	0	1095.4	0
81	G9	153	4679.27	0	0	-1990.75	0
82	G10	153	7802.79	0	0	329.987	0
83	G11	153	5401.33	0	0	-501.89	0
84	G12	153	4901.04	0	0	19.7638	0
85	H1	153	11169.2	0	0	3241.68	0
86	H2	153	8313.26	0	0	833.383	0
87	H3	153	8199.82	0	0	107.032	0
88	H4	153	11941.5	0	0	682.511	0
89	H5	153	7536.03	0	0	-1158.38	0
90	H6	153	-3004.84	0	0	-264.165	0
91	H7	153	5910.03	0	0	1139.23	0
92	H8	153	11546.7	0	0	1712.41	0
93	H9	153	6636.67	0	0	499.839	0
94	H10	153	3542.4	0	0	243.235	0
95	H11	153	3975.7	0	0	1379.4	0
96	H12	153	4682.79	0	0	2694.49	0
1	A1	154	683558	0	0	38552.1	0
2	A2	154	735270	0	0	37848.4	0
3	A3	154	602118	0	0	28580.7	0
4	A4	154	921894	0	0	44223.9	0
5	A5	154	833722	0	0	40881.3	0
6	A6	154	850545	0	0	40987	0
7	A7	154	743299	0	0	38711.3	0
8	A8	154	666252	0	0	36167.9	0
9	A9	154	714302	0	0	37000.1	0
10	A10	154	403561	0	0	35589.1	0
11	A11	154	458900	0	0	30309.1	0
12	A12	154	2906.99	0	0	-924.994	0
13	B1	154	719378	0	0	36856.5	0
14	B2	154	776794	0	0	40256.4	0
15	B3	154	766655	0	0	35598.3	0
16	B4	154	707817	0	0	35204.4	0
17	B5	154	764848	0	0	40498.3	0
18	B6	154	748551	0	0	43432	0
19	B7	154	727436	0	0	39958.1	0
20	B8	154	697976	0	0	37628.2	0
21	B9	154	689134	0	0	37952.6	0
22	B10	154	447134	0	0	39905.3	0
23	B11	154	38089.3	0	0	2301.22	0
24	B12	154	4293.65	0	0	355.313	0
25	C1	154	836681	0	0	43755.4	0
26	C2	154	792732	0	0	41099	0
27	C3	154	813607	0	0	42717.6	0
28	C4	154	862390	0	0	44969.4	0
29	C5	154	792992	0	0	42251.5	0
30	C6	154	776232	0	0	43004.6	0
31	C7	154	729260	0	0	41381.1	0
32	C8	154	802511	0	0	45018.9	0
33	C9	154	753948	0	0	43535.5	0
34	C10	154	7099.65	0	0	151.682	0
35	C11	154	13330.2	0	0	2123.49	0
36	C12	154	8489.19	0	0	-17989.5	0
37	D1	154	756456	0	0	42012.1	0
38	D2	154	691059	0	0	38503.1	0
39	D3	154	668552	0	0	37829.6	0
40	D4	154	750643	0	0	41546.4	0
41	D5	154	749346	0	0	40648.2	0
42	D6	154	742594	0	0	40587.9	0
43	D7	154	744045	0	0	45026.2	0
44	D8	154	253393	0	0	42106.2	0
45	D9	154	710840	0	0	42686.4	0
46	D10	154	251580	0	0	41712.7	0
47	D11	154	670706	0	0	41361	0
48	D12	154	7165.4	0	0	-20.1342	0
49	E1	154	713923	0	0	43238.3	0
50	E2	154	753668	0	0	41732.7	0
51	E3	154	770587	0	0	44292.3	0
52	E4	154	796884	0	0	45684.4	0
53	E5	154	807911	0	0	48207.4	0
54	E6	154	856113	0	0	50221.5	0
55	E7	154	783166	0	0	50664.1	0
56	E8	154	293893	0	0	49715.5	0
57	E9	154	771288	0	0	47358	0
58	E10	154	247081	0	0	44654.7	0
59	E11	154	6473.99	0	0	-2649.57	0
60	E12	154	6178.4	0	0	-279.43	0
61	F1	154	743796	0	0	46600.9	0
62	F2	154	694539	0	0	44203.5	0
63	F3	154	762558	0	0	45677.9	0
64	F4	154	712194	0	0	43799	0
65	F5	154	842622	0	0	52718.2	0
66	F6	154	833886	0	0	52814.6	0
67	F7	154	811675	0	0	51914.3	0
68	F8	154	283922	0	0	49087.6	0
69	F9	154	720371	0	0	45013.5	0
70	F10	154	20952	0	0	3376.53	0
71	F11	154	8984.78	0	0	639.24	0
72	F12	154	4619.9	0	0	-429.096	0
73	G1	154	2352.98	0	0	-237.723	0
74	G2	154	7793.66	0	0	967.545	0
75	G3	154	4961.02	0	0	316.538	0
76	G4	154	17541.6	0	0	1141.47	0
77	G5	154	11146.4	0	0	1767.25	0
78	G6	154	7256.66	0	0	1891.86	0
79	G7	154	8894.28	0	0	489.791	0
80	G8	154	17289.2	0	0	1094.2	0
81	G9	154	4424.33	0	0	-2229.11	0
82	G10	154	8931.57	0	0	131.168	0
83	G11	154	5910.11	0	0	264.661	0
84	G12	154	4397.52	0	0	-2421.98	0
85	H1	154	12949.7	0	0	3193.14	0
86	H2	154	7947.35	0	0	910.338	0
87	H3	154	7445.3	0	0	-93.8717	0
88	H4	154	12218.7	0	0	642.23	0
89	H5	154	8780.1	0	0	-805.249	0
90	H6	154	-469.932	0	0	651.929	0
91	H7	154	5254.5	0	0	-263.776	0
92	H8	154	11321.7	0	0	1371.39	0
93	H9	154	6339.02	0	0	1455.91	0
94	H10	154	5748.91	0	0	239.291	0
95	H11	154	5933.08	0	0	1550.21	0
96	H12	154	4079.03	0	0	930.945	0
1	A1	155	676062	0	0	38363.4	0
2	A2	155	726706	0	0	38417.1	0
3	A3	155	597053	0	0	28395.1	0
4	A4	155	915126	0	0	45715.2	0
5	A5	155	823410	0	0	40966.1	0
6	A6	155	843953	0	0	42018.2	0
7	A7	155	733779	0	0	38321.1	0
8	A8	155	659820	0	0	35883.6	0
9	A9	155	708142	0	0	36214.9	0
10	A10	155	386899	0	0	36242.1	0
11	A11	155	455275	0	0	30819.3	0
12	A12	155	94.9352	0	0	-1233.94	0
13	B1	155	710686	0	0	37199.3	0
14	B2	155	768965	0	0	41161.3	0
15	B3	155	759372	0	0	36604.8	0
16	B4	155	701221	0	0	36123.1	0
17	B5	155	756500	0	0	40302.1	0
18	B6	155	740117	0	0	41945.8	0
19	B7	155	720318	0	0	40387.8	0
20	B8	155	690183	0	0	37542.8	0
21	B9	155	683981	0	0	37735.4	0
22	B10	155	434324	0	0	39087.3	0
23	B11	155	37928.7	0	0	2483.6	0
24	B12	155	3730.92	0	0	421.874	0
25	C1	155	828209	0	0	43719.8	0
26	C2	155	787492	0	0	41554.6	0
27	C3	155	806970	0	0	42585.8	0
28	C4	155	858137	0	0	43295.6	0
29	C5	155	784928	0	0	41753.7	0
30	C6	155	768518	0	0	41394.7	0
31	C7	155	719051	0	0	41217.7	0
32	C8	155	797008	0	0	44571.3	0
33	C9	155	747344	0	0	43423.7	0
34	C10	155	6649.07	0	0	-2539.14	0
35	C11	155	16211.2	0	0	2921.11	0
36	C12	155	7716.73	0	0	-18053.6	0
37	D1	155	738823	0	0	42682.6	0
38	D2	155	676554	0	0	38298.9	0
39	D3	155	656293	0	0	37654.1	0
40	D4	155	734885	0	0	41421.9	0
41	D5	155	734484	0	0	40477.1	0
42	D6	155	727077	0	0	41003.6	0
43	D7	155	731420	0	0	44476	0
44	D8	155	224502	0	0	41839.5	0
45	D9	155	699164	0	0	41577.8	0
46	D10	155	225123	0	0	42496.4	0
47	D11	155	649502	0	0	41236.5	0
48	D12	155	7316.49	0	0	-93.2774	0
49	E1	155	698832	0	0	43516.1	0
50	E2	155	735328	0	0	41992.2	0
51	E3	155	756212	0	0	44555.3	0
52	E4	155	778412	0	0	45182.8	0
53	E5	155	793948	0	0	48407.8	0
54	E6	155	840024	0	0	48660	0
55	E7	155	766273	0	0	50845.9	0
56	E8	155	255664	0	0	50764.7	0
57	E9	155	753721	0	0	47441.7	0
58	E10	155	219220	0	0	45373.2	0
59	E11	155	6035.87	0	0	-3004.4	0
60	E12	155	5691.49	0	0	801.651	0
61	F1	155	725381	0	0	46858	0
62	F2	155	679864	0	0	44024.5	0
63	F3	155	747813	0	0	45108	0
64	F4	155	695041	0	0	43341.2	0
65	F5	155	825253	0	0	52646.7	0
66	F6	155	816516	0	0	53284.9	0
67	F7	155	791764	0	0	53673.2	0
68	F8	155	251995	0	0	49472.9	0
69	F9	155	704777	0	0	45693.4	0
70	F10	155	22289.9	0	0	4093.32	0
71	F11	155	9128.21	0	0	2382.08	0
72	F12	155	5812.29	0	0	465.788	0
73	G1	155	2625.64	0	0	365.698	0
74	G2	155	7091.44	0	0	772.821	0
75	G3	155	5542.87	0	0	480.276	0
76	G4	155	15042	0	0	1724.47	0
77	G5	155	10554.8	0	0	1529.44	0
78	G6	155	8412.06	0	0	2718.56	0
79	G7	155	7471	0	0	446.962	0
80	G8	155	16462.1	0	0	1671.03	0
81	G9	155	3605.61	0	0	-2015.74	0
82	G10	155	5861.1	0	0	1283.8	0
83	G11	155	4050.13	0	0	695.631	0
84	G12	155	3275.13	0	0	-558.174	0
85	H1	155	11568.2	0	0	2977.47	0
86	H2	155	8493.85	0	0	634.936	0
87	H3	155	7964.8	0	0	-97.0566	0
88	H4	155	13241.4	0	0	1539.91	0
89	H5	155	7311.64	0	0	-233.498	0
90	H6	155	162.52	0	0	394.017	0
91	H7	155	4735.68	0	0	-825.897	0
92	H8	155	11868.6	0	0	2314.48	0
93	H9	155	6584.54	0	0	448.483	0
94	H10	155	5527.25	0	0	-1537.47	0
95	H11	155	6703.97	0	0	1476.12	0
96	H12	155	2543.37	0	0	2135.56	0
1	A1	156	672096	0	0	38717.2	0
2	A2	156	719925	0	0	37216.9	0
3	A3	156	592529	0	0	28111.2	0
4	A4	156	905033	0	0	45068.2	0
5	A5	156	815964	0	0	41288.4	0
6	A6	156	834651	0	0	41805.1	0
7	A7	156	724503	0	0	38563.5	0
8	A8	156	652361	0	0	35770.5	0
9	A9	156	700864	0	0	36504.1	0
10	A10	156	370963	0	0	33784.4	0
11	A11	156	450539	0	0	30554.5	0
12	A12	156	1427.66	0	0	-386.885	0
13	B1	156	707453	0	0	37237.3	0
14	B2	156	764267	0	0	41038.4	0
15	B3	156	754298	0	0	36802.9	0
16	B4	156	696692	0	0	35441.9	0
17	B5	156	750366	0	0	40094.4	0
18	B6	156	733911	0	0	42128	0
19	B7	156	712059	0	0	39963.2	0
20	B8	156	684413	0	0	38920.9	0
21	B9	156	679073	0	0	38393.3	0
22	B10	156	423223	0	0	38386.7	0
23	B11	156	36406.8	0	0	2386.2	0
24	B12	156	5597.2	0	0	-331.457	0
25	C1	156	822296	0	0	43043.4	0
26	C2	156	778538	0	0	40720.4	0
27	C3	156	800638	0	0	42653.5	0
28	C4	156	849868	0	0	44436.9	0
29	C5	156	780323	0	0	41858.5	0
30	C6	156	761561	0	0	42319.1	0
31	C7	156	711966	0	0	41192.6	0
32	C8	156	790436	0	0	44150	0
33	C9	156	741695	0	0	42705.3	0
34	C10	156	5730.36	0	0	-97.2254	0
35	C11	156	13976	0	0	1985.49	0
36	C12	156	9389.05	0	0	-17792	0
37	D1	156	721740	0	0	42438.3	0
38	D2	156	661131	0	0	37854.1	0
39	D3	156	639840	0	0	36939	0
40	D4	156	717844	0	0	42029.8	0
41	D5	156	716235	0	0	40710.8	0
42	D6	156	710152	0	0	40173	0
43	D7	156	711761	0	0	43931.3	0
44	D8	156	192030	0	0	42004.1	0
45	D9	156	679794	0	0	42548.6	0
46	D10	156	194521	0	0	42149.8	0
47	D11	156	625659	0	0	41660.6	0
48	D12	156	9582.41	0	0	812.899	0
49	E1	156	680514	0	0	42985.2	0
50	E2	156	718107	0	0	42694.4	0
51	E3	156	739398	0	0	45600.9	0
52	E4	156	760559	0	0	44914.1	0
53	E5	156	776270	0	0	48943.8	0
54	E6	156	818252	0	0	49854.4	0
55	E7	156	749881	0	0	50268.4	0
56	E8	156	224335	0	0	50729.7	0
57	E9	156	736983	0	0	47092.3	0
58	E10	156	195924	0	0	44055.5	0
59	E11	156	8714.6	0	0	-1624.78	0
60	E12	156	8706.28	0	0	939.928	0
61	F1	156	704922	0	0	46887.2	0
62	F2	156	661114	0	0	44034.5	0
63	F3	156	726283	0	0	45515.4	0
64	F4	156	676884	0	0	43644.3	0
65	F5	156	803228	0	0	52517.5	0
66	F6	156	795235	0	0	52788.5	0
67	F7	156	771725	0	0	51393.3	0
68	F8	156	219733	0	0	48105.4	0
69	F9	156	686201	0	0	44958.8	0
70	F10	156	21663.9	0	0	3048.17	0
71	F11	156	7246.48	0	0	799.488	0
72	F12	156	5713.48	0	0	450.426	0
73	G1	156	2755.4	0	0	272.482	0
74	G2	156	7186.62	0	0	1513.99	0
75	G3	156	6118.22	0	0	312.357	0
76	G4	156	16555.7	0	0	267.542	0
77	G5	156	9812.76	0	0	831.348	0
78	G6	156	7543.99	0	0	1911.91	0
79	G7	156	7434.93	0	0	1290.03	0
80	G8	156	17353.6	0	0	1511.48	0
81	G9	156	5751.48	0	0	-2040.2	0
82	G10	156	9098.04	0	0	1532.99	0
83	G11	156	6265.27	0	0	435.142	0
84	G12	156	4172.26	0	0	-1225.89	0
85	H1	156	12196.5	0	0	3145.06	0
86	H2	156	6445.09	0	0	446.048	0
87	H3	156	7611.69	0	0	315.945	0
88	H4	156	11442.2	0	0	1952.24	0
89	H5	156	10351.3	0	0	-209.139	0
90	H6	156	-1270.49	0	0	-74.0074	0
91	H7	156	5553.21	0	0	-505.114	0
92	H8	156	11927.6	0	0	749.02	0
93	H9	156	7040.02	0	0	353.62	0
94	H10	156	4371.99	0	0	105.962	0
95	H11	156	6804.17	0	0	1509.82	0
96	H12	156	1202.39	0	0	1414.98	0
1	A1	157	664381	0	0	39176.2	0
2	A2	157	715241	0	0	38199.3	0
3	A3	157	586560	0	0	28411.7	0
4	A4	157	896719	0	0	44305.4	0
5	A5	157	809121	0	0	41322.5	0
6	A6	157	825631	0	0	41164.8	0
7	A7	157	713715	0	0	38253.4	0
8	A8	157	646415	0	0	36646.5	0
9	A9	157	693649	0	0	36219.1	0
10	A10	157	354414	0	0	34701	0
11	A11	157	444330	0	0	30267.2	0
12	A12	157	507.5	0	0	21.9526	0
13	B1	157	702797	0	0	37098.5	0
14	B2	157	759011	0	0	40068	0
15	B3	157	746906	0	0	36555.8	0
16	B4	157	690179	0	0	36045.8	0
17	B5	157	741852	0	0	39769.5	0
18	B6	157	725980	0	0	42463.4	0
19	B7	157	703664	0	0	39328	0
20	B8	157	678319	0	0	37514	0
21	B9	157	671429	0	0	37896.8	0
22	B10	157	410881	0	0	41102.2	0
23	B11	157	36650.9	0	0	2489.42	0
24	B12	157	2870.83	0	0	1212.32	0
25	C1	157	814333	0	0	43138.7	0
26	C2	157	774204	0	0	40824.8	0
27	C3	157	794214	0	0	42696.1	0
28	C4	157	843606	0	0	44471.1	0
29	C5	157	773453	0	0	42283.5	0
30	C6	157	754746	0	0	41751.6	0
31	C7	157	702163	0	0	41447.2	0
32	C8	157	783883	0	0	44479.8	0
33	C9	157	735693	0	0	43465.9	0
34	C10	157	5575.22	0	0	455.694	0
35	C11	157	12783.8	0	0	1934.09	0
36	C12	157	7725.76	0	0	-19724.8	0
37	D1	157	696600	0	0	41861.8	0
38	D2	157	639313	0	0	38528.1	0
39	D3	157	619591	0	0	38303.4	0
40	D4	157	695578	0	0	42574.8	0
41	D5	157	696934	0	0	39821.3	0
42	D6	157	689046	0	0	41137.7	0
43	D7	157	689834	0	0	44017.5	0
44	D8	157	163002	0	0	42790.2	0
45	D9	157	656923	0	0	42909.3	0
46	D10	157	169007	0	0	41862.1	0
47	D11	157	595646	0	0	41339.5	0
48	D12	157	8931.15	0	0	630.222	0
49	E1	157	655300	0	0	42241.3	0
50	E2	157	695723	0	0	42308.3	0
51	E3	157	715914	0	0	44336.7	0
52	E4	157	739714	0	0	45400.7	0
53	E5	157	750974	0	0	46488	0
54	E6	157	793020	0	0	50808.2	0
55	E7	157	720179	0	0	49728	0
56	E8	157	193849	0	0	47946.4	0
57	E9	157	710710	0	0	48057.3	0
58	E10	157	168148	0	0	43729	0
59	E11	157	7070.71	0	0	-1819.01	0
60	E12	157	7797.14	0	0	-95.0317	0
61	F1	157	676526	0	0	45992.3	0
62	F2	157	636634	0	0	43626	0
63	F3	157	703322	0	0	46042.2	0
64	F4	157	653854	0	0	43543.1	0
65	F5	157	775828	0	0	51545.7	0
66	F6	157	769716	0	0	51538.2	0
67	F7	157	743089	0	0	52199.3	0
68	F8	157	186161	0	0	49711.4	0
69	F9	157	657616	0	0	46676.2	0
70	F10	157	20671.7	0	0	3456.61	0
71	F11	157	10107.3	0	0	2232.8	0
72	F12	157	5948.52	0	0	-536.274	0
73	G1	157	2192.59	0	0	44.9178	0
74	G2	157	8140.35	0	0	1068.17	0
75	G3	157	4598.06	0	0	533.906	0
76	G4	157	16696.8	0	0	1815.94	0
77	G5	157	10154.2	0	0	2768.63	0
78	G6	157	7022.18	0	0	1350.94	0
79	G7	157	7828.42	0	0	1545.84	0
80	G8	157	17457.1	0	0	1372.95	0
81	G9	157	3927.44	0	0	-2165.56	0
82	G10	157	8732.46	0	0	1588.61	0
83	G11	157	3839.65	0	0	-352.813	0
84	G12	157	6184.62	0	0	-1986.94	0
85	H1	157	11917.7	0	0	3231.91	0
86	H2	157	7269.76	0	0	525.207	0
87	H3	157	6758.3	0	0	271.702	0
88	H4	157	11436.1	0	0	1581.59	0
89	H5	157	8166.24	0	0	-630.949	0
90	H6	157	-1549.62	0	0	-487.201	0
91	H7	157	5104.65	0	0	-524.76	0
92	H8	157	11038.6	0	0	1787	0
93	H9	157	6504.53	0	0	431.106	0
94	H10	157	3837.69	0	0	-410.208	0
95	H11	157	6204.91	0	0	948.864	0
96	H12	157	1625.02	0	0	2156.18	0
1	A1	158	659441	0	0	38713.4	0
2	A2	158	710707	0	0	38701.6	0
3	A3	158	580617	0	0	28140	0
4	A4	158	888827	0	0	44887.9	0
5	A5	158	801446	0	0	41669.3	0
6	A6	158	819671	0	0	43047.3	0
7	A7	158	705591	0	0	38151.2	0
8	A8	158	639803	0	0	36642.2	0
9	A9	158	690561	0	0	36297.3	0
10	A10	158	338458	0	0	36423.9	0
11	A11	158	441160	0	0	31281.4	0
12	A12	158	1780.68	0	0	-312.946	0
13	B1	158	694376	0	0	37407.1	0
14	B2	158	751797	0	0	40409.5	0
15	B3	158	740764	0	0	36530.2	0
16	B4	158	683037	0	0	35445.1	0
17	B5	158	735832	0	0	40042.7	0
18	B6	158	720886	0	0	43639.2	0
19	B7	158	694839	0	0	38779.4	0
20	B8	158	674822	0	0	38491	0
21	B9	158	669300	0	0	37159.1	0
22	B10	158	397427	0	0	40154	0
23	B11	158	37694.8	0	0	2749.9	0
24	B12	158	3916.26	0	0	-405.539	0
25	C1	158	806783	0	0	42964.5	0
26	C2	158	767751	0	0	41201.9	0
27	C3	158	786440	0	0	42364.7	0
28	C4	158	837617	0	0	44509.5	0
29	C5	158	767306	0	0	42965.3	0
30	C6	158	748912	0	0	42720.1	0
31	C7	158	695632	0	0	41681.1	0
32	C8	158	779439	0	0	44102.1	0
33	C9	158	727431	0	0	43797	0
34	C10	158	7576.56	0	0	415.361	0
35	C11	158	14376.6	0	0	1350.24	0
36	C12	158	8691.36	0	0	-17668	0
37	D1	158	666130	0	0	43259.7	0
38	D2	158	613818	0	0	37574.3	0
39	D3	158	596220	0	0	37302.9	0
40	D4	158	667772	0	0	41587	0
41	D5	158	668527	0	0	39714.6	0
42	D6	158	661920	0	0	40878.7	0
43	D7	158	659536	0	0	43975.1	0
44	D8	158	137105	0	0	41383.7	0
45	D9	158	625438	0	0	42279.4	0
46	D10	158	143185	0	0	41507.7	0
47	D11	158	554316	0	0	41740.2	0
48	D12	158	8185.8	0	0	-257.234	0
49	E1	158	628479	0	0	43000.3	0
50	E2	158	666399	0	0	42006.3	0
51	E3	158	684495	0	0	45124.6	0
52	E4	158	710120	0	0	45143.6	0
53	E5	158	718895	0	0	46298.8	0
54	E6	158	761664	0	0	50691	0
55	E7	158	689644	0	0	49836.8	0
56	E8	158	164374	0	0	48519	0
57	E9	158	679491	0	0	47570.6	0
58	E10	158	148719	0	0	44174.9	0
59	E11	158	7426.94	0	0	-2532.34	0
60	E12	158	7152.99	0	0	922.861	0
61	F1	158	644010	0	0	46576.1	0
62	F2	158	607284	0	0	44225.1	0
63	F3	158	673315	0	0	46317.3	0
64	F4	158	624499	0	0	44007.4	0
65	F5	158	744008	0	0	51853.1	0
66	F6	158	734785	0	0	51643.9	0
67	F7	158	708721	0	0	50839.8	0
68	F8	158	159427	0	0	48033.1	0
69	F9	158	626963	0	0	46822.4	0
70	F10	158	21296.3	0	0	5017.1	0
71	F11	158	8196.48	0	0	-147.444	0
72	F12	158	4530.77	0	0	-726.113	0
73	G1	158	2135.75	0	0	114.487	0
74	G2	158	7375.78	0	0	812.201	0
75	G3	158	4756.18	0	0	548.94	0
76	G4	158	17583	0	0	650.172	0
77	G5	158	13827	0	0	1002.02	0
78	G6	158	6875.04	0	0	1723.33	0
79	G7	158	6995.34	0	0	1642.87	0
80	G8	158	18747.3	0	0	1371.04	0
81	G9	158	4736.21	0	0	-2711.89	0
82	G10	158	7813.59	0	0	-410.216	0
83	G11	158	4276.85	0	0	-8.98256	0
84	G12	158	3380.05	0	0	-573.689	0
85	H1	158	12586.8	0	0	3815.59	0
86	H2	158	9038.79	0	0	749.819	0
87	H3	158	7144.5	0	0	-460.005	0
88	H4	158	11285.1	0	0	928.905	0
89	H5	158	7526.68	0	0	-107.137	0
90	H6	158	-1208.94	0	0	250.553	0
91	H7	158	5026.05	0	0	-23.7905	0
92	H8	158	12706.7	0	0	1818.92	0
93	H9	158	7540.25	0	0	475.241	0
94	H10	158	3793.64	0	0	-620.802	0
95	H11	158	5729.28	0	0	1257.83	0
96	H12	158	4256.96	0	0	1084.18	0
1	A1	159	655276	0	0	39043.3	0
2	A2	159	702165	0	0	37860.3	0
3	A3	159	574839	0	0	28654.5	0
4	A4	159	880784	0	0	43816.3	0
5	A5	159	795795	0	0	40156.6	0
6	A6	159	811633	0	0	42691.2	0
7	A7	159	696023	0	0	38242.7	0
8	A8	159	632975	0	0	35322.7	0
9	A9	159	684004	0	0	36871.1	0
10	A10	159	322263	0	0	34068.4	0
11	A11	159	437691	0	0	30250.6	0
12	A12	159	3278.64	0	0	-237.946	0
13	B1	159	689755	0	0	37461	0
14	B2	159	743626	0	0	40000.2	0
15	B3	159	736269	0	0	36847.7	0
16	B4	159	678228	0	0	35532.6	0
17	B5	159	729377	0	0	39537.9	0
18	B6	159	713479	0	0	42655.9	0
19	B7	159	689481	0	0	39505.2	0
20	B8	159	666102	0	0	37444.4	0
21	B9	159	661028	0	0	37755.7	0
22	B10	159	387279	0	0	39256.1	0
23	B11	159	36067.6	0	0	2895.15	0
24	B12	159	3045.69	0	0	1224.07	0
25	C1	159	800622	0	0	43150.9	0
26	C2	159	760055	0	0	40483.2	0
27	C3	159	782405	0	0	41551.8	0
28	C4	159	829688	0	0	43897.5	0
29	C5	159	758110	0	0	41433	0
30	C6	159	741114	0	0	42300.6	0
31	C7	159	687445	0	0	42217.3	0
32	C8	159	769632	0	0	44745.4	0
33	C9	159	723149	0	0	43008	0
34	C10	159	6403.25	0	0	-821.851	0
35	C11	159	13218.5	0	0	1485.64	0
36	C12	159	6871.66	0	0	-18720.3	0
37	D1	159	626035	0	0	42757.6	0
38	D2	159	579481	0	0	37566.8	0
39	D3	159	563383	0	0	38145.5	0
40	D4	159	631647	0	0	41683.2	0
41	D5	159	632434	0	0	39921.2	0
42	D6	159	625292	0	0	40468.5	0
43	D7	159	621441	0	0	43606.6	0
44	D8	159	115709	0	0	40790.9	0
45	D9	159	593834	0	0	42845.4	0
46	D10	159	119416	0	0	42672.1	0
47	D11	159	505255	0	0	40507.2	0
48	D12	159	6534.05	0	0	273.264	0
49	E1	159	590626	0	0	42805.1	0
50	E2	159	630493	0	0	41860.3	0
51	E3	159	648336	0	0	44479.4	0
52	E4	159	671444	0	0	44956.7	0
53	E5	159	681777	0	0	48427	0
54	E6	159	719119	0	0	50124.7	0
55	E7	159	644037	0	0	48246.7	0
56	E8	159	139124	0	0	49823.7	0
57	E9	159	639828	0	0	47331.1	0
58	E10	159	130060	0	0	44684.4	0
59	E11	159	5020.4	0	0	-1811.08	0
60	E12	159	8903	0	0	737.193	0
61	F1	159	601858	0	0	46861	0
62	F2	159	566515	0	0	43461.4	0
63	F3	159	630864	0	0	45352.2	0
64	F4	159	588318	0	0	43607.7	0
65	F5	159	702178	0	0	52833.9	0
66	F6	159	691281	0	0	51766.8	0
67	F7	159	664579	0	0	51005.2	0
68	F8	159	134484	0	0	48014.5	0
69	F9	159	585710	0	0	44889.2	0
70	F10	159	21978.2	0	0	3138.44	0
71	F11	159	9236.32	0	0	1300.78	0
72	F12	159	6155.92	0	0	-1233.22	0
73	G1	159	2411.8	0	0	-128.335	0
74	G2	159	6729.46	0	0	1081.61	0
75	G3	159	3154.78	0	0	1114.75	0
76	G4	159	16194.5	0	0	1672.89	0
77	G5	159	9494.84	0	0	1243.11	0
78	G6	159	7036.75	0	0	2209.89	0
79	G7	159	5016.45	0	0	1201.65	0
80	G8	159	16271.2	0	0	1629.07	0
81	G9	159	3696.24	0	0	-2015.81	0
82	G10	159	8679.61	0	0	72.5857	0
83	G11	159	6166	0	0	-524.599	0
84	G12	159	3773.45	0	0	365.508	0
85	H1	159	12982.3	0	0	3530.73	0
86	H2	159	9154.51	0	0	492.904	0
87	H3	159	8152.53	0	0	-378.476	0
88	H4	159	11025	0	0	762.854	0
89	H5	159	7083.27	0	0	-879.732	0
90	H6	159	-912.811	0	0	-365.986	0
91	H7	159	5194.3	0	0	337.005	0
92	H8	159	10542.1	0	0	1408.91	0
93	H9	159	6186.83	0	0	586.465	0
94	H10	159	4195.6	0	0	-426.844	0
95	H11	159	5276.43	0	0	501.826	0
96	H12	159	4406.76	0	0	2344.43	0
1	A1	160	649575	0	0	39062.7	0
2	A2	160	695832	0	0	38013.4	0
3	A3	160	572848	0	0	28964.9	0
4	A4	160	872957	0	0	44348.1	0
5	A5	160	787653	0	0	40640.4	0
6	A6	160	805580	0	0	42242.9	0
7	A7	160	688342	0	0	37837.6	0
8	A8	160	632018	0	0	35871	0
9	A9	160	679127	0	0	37275.5	0
10	A10	160	310919	0	0	34475.8	0
11	A11	160	435068	0	0	30928.2	0
12	A12	160	810.685	0	0	-155.253	0
13	B1	160	683703	0	0	37464.8	0
14	B2	160	738931	0	0	40298	0
15	B3	160	727632	0	0	36250.5	0
16	B4	160	671089	0	0	35222.4	0
17	B5	160	724334	0	0	38623.6	0
18	B6	160	705870	0	0	43334	0
19	B7	160	682966	0	0	39315.2	0
20	B8	160	661389	0	0	38654.1	0
21	B9	160	655007	0	0	37676.7	0
22	B10	160	376063	0	0	39424.7	0
23	B11	160	37315	0	0	2424.77	0
24	B12	160	3586.42	0	0	1161.45	0
25	C1	160	794920	0	0	42148.2	0
26	C2	160	753587	0	0	40469.7	0
27	C3	160	773805	0	0	42281.4	0
28	C4	160	824708	0	0	45136.1	0
29	C5	160	751067	0	0	41860.9	0
30	C6	160	734061	0	0	42024.4	0
31	C7	160	682333	0	0	40554.2	0
32	C8	160	763134	0	0	45148	0
33	C9	160	715159	0	0	43146.2	0
34	C10	160	6023.02	0	0	602.545	0
35	C11	160	14569	0	0	1065.29	0
36	C12	160	4767.04	0	0	-17261.9	0
37	D1	160	576872	0	0	42469.6	0
38	D2	160	539905	0	0	38794.6	0
39	D3	160	521540	0	0	37207	0
40	D4	160	587900	0	0	42002.8	0
41	D5	160	588105	0	0	39888.6	0
42	D6	160	578817	0	0	40184.9	0
43	D7	160	575152	0	0	43781.8	0
44	D8	160	94890.6	0	0	41496.9	0
45	D9	160	545344	0	0	42535.5	0
46	D10	160	99894.6	0	0	42157.8	0
47	D11	160	447910	0	0	39404.7	0
48	D12	160	7374.95	0	0	602.056	0
49	E1	160	545332	0	0	42713.8	0
50	E2	160	581217	0	0	42325.2	0
51	E3	160	602342	0	0	44556.5	0
52	E4	160	624534	0	0	46038.1	0
53	E5	160	629934	0	0	47974.7	0
54	E6	160	667610	0	0	49577.1	0
55	E7	160	595499	0	0	50751.7	0
56	E8	160	117969	0	0	48602.4	0
57	E9	160	587063	0	0	46857.1	0
58	E10	160	111557	0	0	44628.1	0
59	E11	160	4249.14	0	0	-1956.82	0
60	E12	160	7882.09	0	0	-150.235	0
61	F1	160	550685	0	0	45546.6	0
62	F2	160	521303	0	0	43881.5	0
63	F3	160	581676	0	0	45189.6	0
64	F4	160	545123	0	0	43772.8	0
65	F5	160	645905	0	0	52010.5	0
66	F6	160	638090	0	0	51730.2	0
67	F7	160	605145	0	0	50482.7	0
68	F8	160	113396	0	0	48392.3	0
69	F9	160	534713	0	0	46290.9	0
70	F10	160	21713.5	0	0	3665.51	0
71	F11	160	9812.21	0	0	788.662	0
72	F12	160	4782.28	0	0	-354.533	0
73	G1	160	2539.27	0	0	364.789	0
74	G2	160	6926.26	0	0	1544.68	0
75	G3	160	3728.32	0	0	427.196	0
76	G4	160	16436.7	0	0	1044.62	0
77	G5	160	9697.97	0	0	1856.56	0
78	G6	160	7332.22	0	0	1849.12	0
79	G7	160	5679.95	0	0	971.441	0
80	G8	160	18920.7	0	0	2359.99	0
81	G9	160	5156.61	0	0	-1155.57	0
82	G10	160	7538.44	0	0	649.847	0
83	G11	160	5606.85	0	0	-651.817	0
84	G12	160	4328.68	0	0	475.082	0
85	H1	160	11326.9	0	0	3480.04	0
86	H2	160	6919.1	0	0	-19.3642	0
87	H3	160	7863.29	0	0	263.48	0
88	H4	160	12353.5	0	0	1653.3	0
89	H5	160	6393.64	0	0	-1195.2	0
90	H6	160	70.0744	0	0	144.556	0
91	H7	160	7741.43	0	0	-695.44	0
92	H8	160	10509.7	0	0	1465.32	0
93	H9	160	6504.74	0	0	282.115	0
94	H10	160	3835.43	0	0	-324.414	0
95	H11	160	10719	0	0	-98.1002	0
96	H12	160	1936.07	0	0	2639.44	0
1	A1	161	641377	0	0	37806.9	0
2	A2	161	689925	0	0	38073.9	0
3	A3	161	569244	0	0	28520.7	0
4	A4	161	867128	0	0	44211.9	0
5	A5	161	780751	0	0	40305.1	0
6	A6	161	798085	0	0	41737.5	0
7	A7	161	683552	0	0	38826.7	0
8	A8	161	624295	0	0	34956.7	0
9	A9	161	673264	0	0	36103.1	0
10	A10	161	299780	0	0	34315.4	0
11	A11	161	430265	0	0	30964	0
12	A12	161	-620.362	0	0	-1172.63	0
13	B1	161	678116	0	0	36856.1	0
14	B2	161	733256	0	0	39999	0
15	B3	161	722578	0	0	35626.9	0
16	B4	161	664159	0	0	35799.1	0
17	B5	161	715636	0	0	40047.2	0
18	B6	161	701450	0	0	42074	0
19	B7	161	676412	0	0	38895.9	0
20	B8	161	656941	0	0	38195.3	0
21	B9	161	649005	0	0	37903.3	0
22	B10	161	369485	0	0	39839.5	0
23	B11	161	35999	0	0	3173.71	0
24	B12	161	2931.29	0	0	386.879	0
25	C1	161	786723	0	0	42986.2	0
26	C2	161	748589	0	0	40645.9	0
27	C3	161	767952	0	0	43378.8	0
28	C4	161	816882	0	0	44450.5	0
29	C5	161	746818	0	0	41306.4	0
30	C6	161	726490	0	0	42830.8	0
31	C7	161	673633	0	0	41948.4	0
32	C8	161	759404	0	0	43919	0
33	C9	161	711363	0	0	42666.5	0
34	C10	161	7857.45	0	0	-527.901	0
35	C11	161	11936.4	0	0	868.551	0
36	C12	161	6760.3	0	0	-17684.3	0
37	D1	161	521284	0	0	42854.2	0
38	D2	161	489310	0	0	37284.1	0
39	D3	161	472937	0	0	37212.8	0
40	D4	161	533698	0	0	42713.2	0
41	D5	161	535248	0	0	41046.1	0
42	D6	161	529349	0	0	41072.7	0
43	D7	161	517693	0	0	43927.1	0
44	D8	161	76512.1	0	0	42089.3	0
45	D9	161	487002	0	0	41772.2	0
46	D10	161	86143	0	0	42537.8	0
47	D11	161	382767	0	0	40200	0
48	D12	161	9055.58	0	0	-589.553	0
49	E1	161	489990	0	0	42461.2	0
50	E2	161	524950	0	0	42747.7	0
51	E3	161	545826	0	0	44028	0
52	E4	161	568585	0	0	44261.2	0
53	E5	161	569709	0	0	46810.4	0
54	E6	161	605103	0	0	50137.9	0
55	E7	161	531220	0	0	49778.1	0
56	E8	161	96919.3	0	0	48292.5	0
57	E9	161	529374	0	0	46662.6	0
58	E10	161	94683.4	0	0	44548.8	0
59	E11	161	7699.7	0	0	-2539.71	0
60	E12	161	7016.75	0	0	-462.86	0
61	F1	161	491883	0	0	46278.3	0
62	F2	161	463840	0	0	43673.7	0
63	F3	161	522917	0	0	45422	0
64	F4	161	491707	0	0	43757.6	0
65	F5	161	583684	0	0	51608.1	0
66	F6	161	575413	0	0	52099.8	0
67	F7	161	540781	0	0	52881.2	0
68	F8	161	93902.1	0	0	48904.1	0
69	F9	161	478513	0	0	45575.8	0
70	F10	161	21264.6	0	0	3673.88	0
71	F11	161	7755.75	0	0	2255.87	0
72	F12	161	4977.04	0	0	468.386	0
73	G1	161	3802.24	0	0	166.376	0
74	G2	161	8695.59	0	0	871.929	0
75	G3	161	6014.34	0	0	547.235	0
76	G4	161	17287.4	0	0	2024.91	0
77	G5	161	11703.5	0	0	1578.32	0
78	G6	161	6946.19	0	0	2934.98	0
79	G7	161	6938.26	0	0	946.893	0
80	G8	161	18786.7	0	0	1222.89	0
81	G9	161	4642.39	0	0	-1912.28	0
82	G10	161	8560.49	0	0	1234.07	0
83	G11	161	3389.35	0	0	-1574.01	0
84	G12	161	4970.35	0	0	-1047.17	0
85	H1	161	10983.1	0	0	2472.4	0
86	H2	161	8815.38	0	0	520.01	0
87	H3	161	6388.77	0	0	406.922	0
88	H4	161	11969.3	0	0	673.643	0
89	H5	161	7331.77	0	0	-107.451	0
90	H6	161	-2466.74	0	0	603.453	0
91	H7	161	5005.5	0	0	-1180.37	0
92	H8	161	10614	0	0	1281.15	0
93	H9	161	6172.46	0	0	1395.79	0
94	H10	161	3552.25	0	0	-838.647	0
95	H11	161	8622.73	0	0	1696.74	0
96	H12	161	3610.31	0	0	856.156	0
1	A1	162	639433	0	0	38281.5	0
2	A2	162	684234	0	0	37314.1	0
3	A3	162	562391	0	0	28028.9	0
4	A4	162	859478	0	0	44568.4	0
5	A5	162	775741	0	0	40732.3	0
6	A6	162	792680	0	0	42011.7	0
7	A7	162	679172	0	0	38602.7	0
8	A8	162	619539	0	0	36236.8	0
9	A9	162	667522	0	0	36044	0
10	A10	162	290083	0	0	34812.1	0
11	A11	162	423918	0	0	29948.9	0
12	A12	162	752.86	0	0	-1049.56	0
13	B1	162	672895	0	0	36713.1	0
14	B2	162	726705	0	0	39730.2	0
15	B3	162	717492	0	0	36020.7	0
16	B4	162	660796	0	0	35240.1	0
17	B5	162	709804	0	0	39566.2	0
18	B6	162	693771	0	0	42007.5	0
19	B7	162	668384	0	0	38869.2	0
20	B8	162	650795	0	0	37466.8	0
21	B9	162	644086	0	0	37511.3	0
22	B10	162	362080	0	0	38818.4	0
23	B11	162	36079.2	0	0	3349.77	0
24	B12	162	2250.88	0	0	-368.752	0
25	C1	162	781945	0	0	42943.7	0
26	C2	162	742615	0	0	41053.5	0
27	C3	162	762307	0	0	42873	0
28	C4	162	810760	0	0	43703.4	0
29	C5	162	737649	0	0	41402.7	0
30	C6	162	721295	0	0	42496.1	0
31	C7	162	668563	0	0	42260	0
32	C8	162	749713	0	0	44546.2	0
33	C9	162	705290	0	0	41785.2	0
34	C10	162	7177.33	0	0	150.167	0
35	C11	162	13004.4	0	0	2538.4	0
36	C12	162	6969.67	0	0	-19742.3	0
37	D1	162	458516	0	0	43237.3	0
38	D2	162	432179	0	0	37902.1	0
39	D3	162	417684	0	0	37813.1	0
40	D4	162	471260	0	0	41817.3	0
41	D5	162	470768	0	0	40868.4	0
42	D6	162	467385	0	0	40905.3	0
43	D7	162	458783	0	0	44075	0
44	D8	162	62817.9	0	0	40850	0
45	D9	162	430690	0	0	42513.8	0
46	D10	162	72089.7	0	0	42976.3	0
47	D11	162	321229	0	0	41606.4	0
48	D12	162	6780.75	0	0	-77.4133	0
49	E1	162	430223	0	0	43040.6	0
50	E2	162	462419	0	0	42104.6	0
51	E3	162	482675	0	0	44950.3	0
52	E4	162	501595	0	0	45725.1	0
53	E5	162	503182	0	0	47852.5	0
54	E6	162	535042	0	0	50368.5	0
55	E7	162	464711	0	0	50877	0
56	E8	162	81941.2	0	0	49480.2	0
57	E9	162	464787	0	0	47253.4	0
58	E10	162	82463.4	0	0	43616.4	0
59	E11	162	4606.95	0	0	-2121.04	0
60	E12	162	8101.18	0	0	-732.312	0
61	F1	162	427133	0	0	45899.7	0
62	F2	162	404278	0	0	43540	0
63	F3	162	455966	0	0	45034.8	0
64	F4	162	431306	0	0	43267.8	0
65	F5	162	512643	0	0	52069.7	0
66	F6	162	501691	0	0	51678.5	0
67	F7	162	468849	0	0	52367.7	0
68	F8	162	77196.7	0	0	48673.2	0
69	F9	162	413871	0	0	45277.9	0
70	F10	162	21950.1	0	0	3210.44	0
71	F11	162	9670.69	0	0	1045.43	0
72	F12	162	4811.74	0	0	60.9373	0
73	G1	162	3437.97	0	0	-94.0605	0
74	G2	162	6748.23	0	0	1086.1	0
75	G3	162	4725.02	0	0	822.813	0
76	G4	162	13112.7	0	0	1203.58	0
77	G5	162	11046	0	0	697.843	0
78	G6	162	5791.84	0	0	1826.07	0
79	G7	162	6469.75	0	0	1469.38	0
80	G8	162	17923.3	0	0	1594.97	0
81	G9	162	3727.75	0	0	-1941.18	0
82	G10	162	7535.99	0	0	1689.13	0
83	G11	162	3662.33	0	0	-477.973	0
84	G12	162	3805.19	0	0	338.882	0
85	H1	162	10478.4	0	0	2913.75	0
86	H2	162	7456.34	0	0	13.7191	0
87	H3	162	7085.59	0	0	565.848	0
88	H4	162	10961	0	0	1113.16	0
89	H5	162	7034.44	0	0	-6.62413	0
90	H6	162	-2705.03	0	0	670.266	0
91	H7	162	3492.3	0	0	-1085.84	0
92	H8	162	9943.35	0	0	2189.94	0
93	H9	162	6640.36	0	0	984.018	0
94	H10	162	3846.24	0	0	-197.659	0
95	H11	162	5897.13	0	0	1486.36	0
96	H12	162	3446.01	0	0	915.035	0
1	A1	163	632201	0	0	38059.1	0
2	A2	163	677202	0	0	37532.1	0
3	A3	163	560593	0	0	29287	0
4	A4	163	850765	0	0	44420.8	0
5	A5	163	766638	0	0	40565	0
6	A6	163	785102	0	0	41800.6	0
7	A7	163	671282	0	0	39305.5	0
8	A8	163	613828	0	0	35706.8	0
9	A9	163	661562	0	0	36125.5	0
10	A10	163	285594	0	0	33708.6	0
11	A11	163	421197	0	0	31588.9	0
12	A12	163	-599.675	0	0	-207.726	0
13	B1	163	666903	0	0	36542	0
14	B2	163	721688	0	0	40366.2	0
15	B3	163	711893	0	0	35612.4	0
16	B4	163	655138	0	0	35219.2	0
17	B5	163	704528	0	0	39562.3	0
18	B6	163	688112	0	0	42520.7	0
19	B7	163	661747	0	0	38782.2	0
20	B8	163	645579	0	0	37250.5	0
21	B9	163	637479	0	0	37063.3	0
22	B10	163	355353	0	0	39743	0
23	B11	163	35577.8	0	0	2235.12	0
24	B12	163	4452.16	0	0	744.566	0
25	C1	163	773609	0	0	42534.9	0
26	C2	163	734348	0	0	41196.3	0
27	C3	163	756474	0	0	41879.7	0
28	C4	163	803462	0	0	45058.1	0
29	C5	163	732675	0	0	41960.1	0
30	C6	163	715600	0	0	42495.9	0
31	C7	163	662456	0	0	41129.7	0
32	C8	163	744454	0	0	45211.3	0
33	C9	163	698396	0	0	42330.9	0
34	C10	163	6764.42	0	0	993.074	0
35	C11	163	13309.4	0	0	1843.78	0
36	C12	163	5968	0	0	-18881.4	0
37	D1	163	392332	0	0	42393.5	0
38	D2	163	372886	0	0	38130	0
39	D3	163	359398	0	0	37602.2	0
40	D4	163	405233	0	0	42350.1	0
41	D5	163	407562	0	0	40175.9	0
42	D6	163	401092	0	0	41369.6	0
43	D7	163	391577	0	0	43369.6	0
44	D8	163	49174.2	0	0	41313.5	0
45	D9	163	368262	0	0	41277.6	0
46	D10	163	63574.4	0	0	41519.7	0
47	D11	163	258693	0	0	40846.5	0
48	D12	163	6855.52	0	0	-436.574	0
49	E1	163	365613	0	0	42850.8	0
50	E2	163	396005	0	0	42761.7	0
51	E3	163	414032	0	0	43952	0
52	E4	163	433097	0	0	44962.5	0
53	E5	163	430883	0	0	47791	0
54	E6	163	458544	0	0	50059.8	0
55	E7	163	391331	0	0	50053.2	0
56	E8	163	66808.2	0	0	49334.2	0
57	E9	163	396263	0	0	46114.6	0
58	E10	163	69789.7	0	0	45333.7	0
59	E11	163	5631.76	0	0	-1658.75	0
60	E12	163	9743.91	0	0	662.986	0
61	F1	163	357549	0	0	46250.9	0
62	F2	163	341084	0	0	44037.2	0
63	F3	163	386080	0	0	46114.6	0
64	F4	163	368167	0	0	43408	0
65	F5	163	438303	0	0	51491.7	0
66	F6	163	428384	0	0	51209.4	0
67	F7	163	394641	0	0	52034.7	0
68	F8	163	62451.4	0	0	48856.5	0
69	F9	163	348792	0	0	46700.9	0
70	F10	163	23862.7	0	0	3426.1	0
71	F11	163	7658.08	0	0	1286.26	0
72	F12	163	6071.32	0	0	953.98	0
73	G1	163	3304.85	0	0	-439.315	0
74	G2	163	7237.97	0	0	1020.87	0
75	G3	163	4125.6	0	0	485.448	0
76	G4	163	16388.8	0	0	-100.783	0
77	G5	163	11872.6	0	0	1329.41	0
78	G6	163	5405.63	0	0	1931.96	0
79	G7	163	8664.47	0	0	901.611	0
80	G8	163	17769.4	0	0	2525.4	0
81	G9	163	6007.91	0	0	-2677.34	0
82	G10	163	6563.04	0	0	816.775	0
83	G11	163	5964.64	0	0	263.811	0
84	G12	163	4478.21	0	0	-314.698	0
85	H1	163	12593.8	0	0	3225.51	0
86	H2	163	7897.39	0	0	698.654	0
87	H3	163	7395.14	0	0	161.735	0
88	H4	163	11490	0	0	2000.2	0
89	H5	163	6216.74	0	0	-836.012	0
90	H6	163	-1998.51	0	0	-599.553	0
91	H7	163	4281.01	0	0	-1609.31	0
92	H8	163	10660.3	0	0	1035.09	0
93	H9	163	5295.73	0	0	906.064	0
94	H10	163	3244.28	0	0	-999.698	0
95	H11	163	5263.45	0	0	510.123	0
96	H12	163	1907.76	0	0	1724.4	0
1	A1	164	630137	0	0	38121.8	0
2	A2	164	671355	0	0	37273	0
3	A3	164	553876	0	0	27922	0
4	A4	164	842687	0	0	44670.1	0
5	A5	164	762325	0	0	41024.5	0
6	A6	164	778025	0	0	41894.2	0
7	A7	164	663005	0	0	38620	0
8	A8	164	608335	0	0	35017	0
9	A9	164	656790	0	0	36519.1	0
10	A10	164	277442	0	0	33968.6	0
11	A11	164	415155	0	0	30813	0
12	A12	164	-737.757	0	0	116.226	0
13	B1	164	660207	0	0	37305.5	0
14	B2	164	715597	0	0	40019.3	0
15	B3	164	703832	0	0	36686.2	0
16	B4	164	649300	0	0	36251.1	0
17	B5	164	697769	0	0	40273	0
18	B6	164	681960	0	0	41290.3	0
19	B7	164	656917	0	0	38815.5	0
20	B8	164	637844	0	0	38460.5	0
21	B9	164	632371	0	0	37587.4	0
22	B10	164	350064	0	0	38830.1	0
23	B11	164	37069.4	0	0	1640.05	0
24	B12	164	587.362	0	0	-683.357	0
25	C1	164	768185	0	0	43210.1	0
26	C2	164	729466	0	0	40584	0
27	C3	164	751129	0	0	41965.9	0
28	C4	164	797367	0	0	44296.4	0
29	C5	164	724359	0	0	41982.3	0
30	C6	164	709299	0	0	42529.1	0
31	C7	164	655831	0	0	41344.8	0
32	C8	164	738178	0	0	42792.1	0
33	C9	164	693445	0	0	42060.3	0
34	C10	164	6017.97	0	0	467.106	0
35	C11	164	12333.9	0	0	1197.35	0
36	C12	164	5963.38	0	0	-18842.9	0
37	D1	164	325081	0	0	41950.5	0
38	D2	164	308740	0	0	37507.7	0
39	D3	164	299800	0	0	37534.1	0
40	D4	164	341201	0	0	42044	0
41	D5	164	340987	0	0	40682.8	0
42	D6	164	333810	0	0	40423.5	0
43	D7	164	326427	0	0	44074.5	0
44	D8	164	37349.8	0	0	41145.8	0
45	D9	164	303096	0	0	42188.3	0
46	D10	164	52394.9	0	0	42532.5	0
47	D11	164	202232	0	0	42427.1	0
48	D12	164	7146.98	0	0	-412.33	0
49	E1	164	299896	0	0	42723.3	0
50	E2	164	326891	0	0	42770.5	0
51	E3	164	345158	0	0	45136.7	0
52	E4	164	361769	0	0	45605.4	0
53	E5	164	358513	0	0	46313	0
54	E6	164	381430	0	0	47700.5	0
55	E7	164	319917	0	0	50035.8	0
56	E8	164	56861.1	0	0	49040.2	0
57	E9	164	322603	0	0	46352.4	0
58	E10	164	59555.3	0	0	43377.8	0
59	E11	164	2041.1	0	0	-1266.7	0
60	E12	164	5012.28	0	0	-427.091	0
61	F1	164	291262	0	0	46091.6	0
62	F2	164	277607	0	0	44348.6	0
63	F3	164	318827	0	0	45382.1	0
64	F4	164	303093	0	0	43192.8	0
65	F5	164	362998	0	0	51551.6	0
66	F6	164	353107	0	0	52126.2	0
67	F7	164	318976	0	0	50407.9	0
68	F8	164	52902.1	0	0	48549.4	0
69	F9	164	286363	0	0	46823.5	0
70	F10	164	21257.2	0	0	4057.07	0
71	F11	164	9009.47	0	0	602.275	0
72	F12	164	5564.8	0	0	582.526	0
73	G1	164	1659.56	0	0	-80.9625	0
74	G2	164	7084.61	0	0	1169.3	0
75	G3	164	3266.59	0	0	1152.15	0
76	G4	164	15839.4	0	0	1430.94	0
77	G5	164	9597.51	0	0	290.227	0
78	G6	164	6345.37	0	0	1898.57	0
79	G7	164	6728.48	0	0	94.9643	0
80	G8	164	18378	0	0	1302.53	0
81	G9	164	3832.98	0	0	-2812.53	0
82	G10	164	6089.62	0	0	478.583	0
83	G11	164	3503.73	0	0	-1437.93	0
84	G12	164	3685.1	0	0	22.235	0
85	H1	164	11919.7	0	0	2917.35	0
86	H2	164	7827.92	0	0	632.509	0
87	H3	164	5540.44	0	0	52.3685	0
88	H4	164	10009.9	0	0	1355.54	0
89	H5	164	7279.8	0	0	-610.644	0
90	H6	164	251.078	0	0	51.9445	0
91	H7	164	5874.52	0	0	-367.189	0
92	H8	164	10972.3	0	0	796.502	0
93	H9	164	7264.14	0	0	508.431	0
94	H10	164	3007.83	0	0	-279.125	0
95	H11	164	7887.02	0	0	533.163	0
96	H12	164	3068.08	0	0	2007.26	0
1	A1	165	622273	0	0	38450.3	0
2	A2	165	666481	0	0	37491.8	0
3	A3	165	549506	0	0	28503	0
4	A4	165	837933	0	0	44540.2	0
5	A5	165	755660	0	0	39937.4	0
6	A6	165	770603	0	0	41055.1	0
7	A7	165	657320	0	0	39513.7	0
8	A8	165	603985	0	0	34784.2	0
9	A9	165	651416	0	0	35384.1	0
10	A10	165	272629	0	0	32731.2	0
11	A11	165	409971	0	0	31188.2	0
12	A12	165	3281.74	0	0	-1319.12	0
13	B1	165	656924	0	0	36912.3	0
14	B2	165	708255	0	0	40171.9	0
15	B3	165	698178	0	0	35590.3	0
16	B4	165	643224	0	0	35456.9	0
17	B5	165	691403	0	0	39608.4	0
18	B6	165	677089	0	0	42400.5	0
19	B7	165	650124	0	0	38819.2	0
20	B8	165	635049	0	0	38895.8	0
21	B9	165	626508	0	0	38024.7	0
22	B10	165	342657	0	0	39273.8	0
23	B11	165	36831	0	0	2208.01	0
24	B12	165	2847.04	0	0	-191.126	0
25	C1	165	760983	0	0	42502.5	0
26	C2	165	721631	0	0	41566	0
27	C3	165	743060	0	0	42693.4	0
28	C4	165	791890	0	0	44495.3	0
29	C5	165	717866	0	0	40865.5	0
30	C6	165	703709	0	0	42532.9	0
31	C7	165	650531	0	0	41217	0
32	C8	165	732270	0	0	43795.3	0
33	C9	165	689826	0	0	44024.5	0
34	C10	165	6146.73	0	0	-83.9886	0
35	C11	165	10965.9	0	0	830.617	0
36	C12	165	4913.6	0	0	-19131.1	0
37	D1	165	262899	0	0	41778.7	0
38	D2	165	249880	0	0	37678.7	0
39	D3	165	241992	0	0	37498.8	0
40	D4	165	274635	0	0	41707.4	0
41	D5	165	277253	0	0	40784.8	0
42	D6	165	268851	0	0	40396.9	0
43	D7	165	260972	0	0	42963	0
44	D8	165	29656	0	0	39933	0
45	D9	165	242697	0	0	42052.2	0
46	D10	165	45252	0	0	41471.1	0
47	D11	165	149402	0	0	40840.6	0
48	D12	165	7525.38	0	0	56.2092	0
49	E1	165	237332	0	0	42949.5	0
50	E2	165	260782	0	0	42266	0
51	E3	165	278166	0	0	43820	0
52	E4	165	292174	0	0	45055	0
53	E5	165	289285	0	0	46790.3	0
54	E6	165	306071	0	0	49882.9	0
55	E7	165	249129	0	0	50035.4	0
56	E8	165	46127.7	0	0	47938.8	0
57	E9	165	258142	0	0	47445.1	0
58	E10	165	50772.4	0	0	44815.4	0
59	E11	165	7736.09	0	0	-2105.19	0
60	E12	165	4670.23	0	0	-440.929	0
61	F1	165	226388	0	0	46097.7	0
62	F2	165	218375	0	0	44261.5	0
63	F3	165	251119	0	0	45823.2	0
64	F4	165	241101	0	0	44237.6	0
65	F5	165	287982	0	0	52992.3	0
66	F6	165	280227	0	0	50385.7	0
67	F7	165	249810	0	0	51996.9	0
68	F8	165	45351.7	0	0	49678.5	0
69	F9	165	223115	0	0	44272.5	0
70	F10	165	22724.8	0	0	3659.28	0
71	F11	165	8377.53	0	0	898.429	0
72	F12	165	5443.78	0	0	153.511	0
73	G1	165	1952.06	0	0	391.854	0
74	G2	165	7329.6	0	0	647.277	0
75	G3	165	3134.86	0	0	864.16	0
76	G4	165	14425.7	0	0	349.63	0
77	G5	165	10377.8	0	0	1164.99	0
78	G6	165	7175.04	0	0	2812.97	0
79	G7	165	7196.73	0	0	1336.71	0
80	G8	165	17388.8	0	0	2650.05	0
81	G9	165	4038.12	0	0	-2526.2	0
82	G10	165	7132.65	0	0	293.486	0
83	G11	165	4743.83	0	0	-676.782	0
84	G12	165	4681.98	0	0	-1032.04	0
85	H1	165	10585.9	0	0	3495.91	0
86	H2	165	7635	0	0	45.6049	0
87	H3	165	5915.88	0	0	-91.0066	0
88	H4	165	9438.23	0	0	1174.8	0
89	H5	165	7004.26	0	0	-906.672	0
90	H6	165	-2383.69	0	0	1147.9	0
91	H7	165	5274.02	0	0	-521.966	0
92	H8	165	10641	0	0	1517.78	0
93	H9	165	6291.71	0	0	-244.861	0
94	H10	165	4344.99	0	0	113.193	0
95	H11	165	6946.84	0	0	523.391	0
96	H12	165	1016.19	0	0	1330.01	0
1	A1	166	618134	0	0	38043.8	0
2	A2	166	659161	0	0	37738.6	0
3	A3	166	543687	0	0	27882.4	0
4	A4	166	829361	0	0	44585	0
5	A5	166	748810	0	0	40491.4	0
6	A6	166	763531	0	0	41379.4	0
7	A7	166	651358	0	0	38623.5	0
8	A8	166	597356	0	0	36086.7	0
9	A9	166	645248	0	0	36595.2	0
10	A10	166	264787	0	0	34345.4	0
11	A11	166	408021	0	0	31386.2	0
12	A12	166	-293.032	0	0	931.639	0
13	B1	166	650728	0	0	36404.1	0
14	B2	166	704667	0	0	40475	0
15	B3	166	693593	0	0	36597.5	0
16	B4	166	639251	0	0	34841.4	0
17	B5	166	685896	0	0	39549.8	0
18	B6	166	668854	0	0	42116.1	0
19	B7	166	643582	0	0	39085.6	0
20	B8	166	627667	0	0	38314.7	0
21	B9	166	621908	0	0	37199.2	0
22	B10	166	337970	0	0	39152	0
23	B11	166	36645.2	0	0	2061.11	0
24	B12	166	2213.51	0	0	-107.34	0
25	C1	166	755330	0	0	42212.9	0
26	C2	166	716404	0	0	40277.5	0
27	C3	166	737868	0	0	41662.1	0
28	C4	166	785968	0	0	43848	0
29	C5	166	711463	0	0	41373.1	0
30	C6	166	697142	0	0	41040.3	0
31	C7	166	645260	0	0	41303.9	0
32	C8	166	724284	0	0	43118.5	0
33	C9	166	682014	0	0	42778.8	0
34	C10	166	5622.64	0	0	51.8243	0
35	C11	166	11279.8	0	0	1022.4	0
36	C12	166	6707.03	0	0	-19251.7	0
37	D1	166	200703	0	0	41259.2	0
38	D2	166	193544	0	0	37339.5	0
39	D3	166	187171	0	0	37549.1	0
40	D4	166	213489	0	0	41093.3	0
41	D5	166	216932	0	0	41506.7	0
42	D6	166	207691	0	0	40447.7	0
43	D7	166	205450	0	0	43688.6	0
44	D8	166	23846.4	0	0	40711.9	0
45	D9	166	184268	0	0	42928.8	0
46	D10	166	38371.9	0	0	41020.5	0
47	D11	166	107403	0	0	39924.2	0
48	D12	166	6098.74	0	0	312.116	0
49	E1	166	181056	0	0	42931.5	0
50	E2	166	202339	0	0	43073.7	0
51	E3	166	214312	0	0	45002.5	0
52	E4	166	226414	0	0	45273	0
53	E5	166	224695	0	0	47438.1	0
54	E6	166	236637	0	0	48480.8	0
55	E7	166	182909	0	0	48538.2	0
56	E8	166	38071.7	0	0	47132	0
57	E9	166	197770	0	0	47082.5	0
58	E10	166	41593.2	0	0	44802.8	0
59	E11	166	6323.2	0	0	-3055.09	0
60	E12	166	6539.31	0	0	-504.203	0
61	F1	166	170693	0	0	46102.5	0
62	F2	166	164973	0	0	44018.3	0
63	F3	166	189325	0	0	45006.2	0
64	F4	166	186558	0	0	43335.5	0
65	F5	166	224732	0	0	51646.6	0
66	F6	166	214149	0	0	50804	0
67	F7	166	188786	0	0	51105.6	0
68	F8	166	36580	0	0	48310.9	0
69	F9	166	168846	0	0	46079.2	0
70	F10	166	20912.6	0	0	4008.37	0
71	F11	166	9251.21	0	0	553.796	0
72	F12	166	5364.22	0	0	880.527	0
73	G1	166	2769.34	0	0	-281.471	0
74	G2	166	6255.6	0	0	968.593	0
75	G3	166	3432.98	0	0	101.247	0
76	G4	166	12893.5	0	0	872.773	0
77	G5	166	9483.61	0	0	1116.48	0
78	G6	166	6550.28	0	0	1725.46	0
79	G7	166	6754.09	0	0	2018.3	0
80	G8	166	17213.3	0	0	1329.4	0
81	G9	166	3748.53	0	0	-2227.36	0
82	G10	166	6885.38	0	0	-694.071	0
83	G11	166	5512.14	0	0	741.585	0
84	G12	166	5385.52	0	0	-1558.98	0
85	H1	166	10880.5	0	0	3599.57	0
86	H2	166	7168.21	0	0	317.34	0
87	H3	166	5625.65	0	0	-632.324	0
88	H4	166	11862.3	0	0	1220.64	0
89	H5	166	7435.54	0	0	-638.478	0
90	H6	166	-2017.53	0	0	375.844	0
91	H7	166	5487.42	0	0	-1000.64	0
92	H8	166	10319.6	0	0	1549.74	0
93	H9	166	5971.99	0	0	1079.33	0
94	H10	166	3407.08	0	0	-772.686	0
95	H11	166	6819.15	0	0	1303.8	0
96	H12	166	1879.16	0	0	1267.9	0
1	A1	167	613057	0	0	38539.2	0
2	A2	167	655924	0	0	37468.5	0
3	A3	167	540198	0	0	28410.4	0
4	A4	167	823621	0	0	44181.3	0
5	A5	167	743024	0	0	41083.9	0
6	A6	167	755889	0	0	41357	0
7	A7	167	645744	0	0	37984.8	0
8	A8	167	593376	0	0	35353.6	0
9	A9	167	640735	0	0	35642.4	0
10	A10	167	259050	0	0	35698.8	0
11	A11	167	401273	0	0	29342.1	0
12	A12	167	-802.822	0	0	-555.388	0
13	B1	167	645393	0	0	36170.4	0
14	B2	167	698328	0	0	40092.7	0
15	B3	167	688357	0	0	36381.3	0
16	B4	167	633001	0	0	35837.6	0
17	B5	167	678594	0	0	38938.1	0
18	B6	167	663365	0	0	42523.7	0
19	B7	167	639556	0	0	39423	0
20	B8	167	624145	0	0	37639	0
21	B9	167	615934	0	0	37821.4	0
22	B10	167	333802	0	0	38946	0
23	B11	167	34682.5	0	0	3981.39	0
24	B12	167	1875.15	0	0	740.572	0
25	C1	167	746268	0	0	42639.7	0
26	C2	167	711978	0	0	41004.6	0
27	C3	167	732157	0	0	41167.7	0
28	C4	167	780149	0	0	43740.5	0
29	C5	167	708080	0	0	41688.4	0
30	C6	167	692064	0	0	41478.8	0
31	C7	167	639115	0	0	41084.4	0
32	C8	167	720286	0	0	45293	0
33	C9	167	674890	0	0	42547.7	0
34	C10	167	4658.49	0	0	-84.9222	0
35	C11	167	12563.8	0	0	2120.78	0
36	C12	167	8446.43	0	0	-19138.6	0
37	D1	167	149497	0	0	42481.8	0
38	D2	167	145208	0	0	37699.8	0
39	D3	167	137280	0	0	37761.7	0
40	D4	167	159609	0	0	41505.8	0
41	D5	167	161484	0	0	40250.7	0
42	D6	167	152094	0	0	40405.9	0
43	D7	167	155697	0	0	43476.9	0
44	D8	167	16043.6	0	0	40655.8	0
45	D9	167	135958	0	0	43075.9	0
46	D10	167	31721.7	0	0	41882.6	0
47	D11	167	74717.3	0	0	41613	0
48	D12	167	6579.19	0	0	-945.289	0
49	E1	167	132576	0	0	42282.9	0
50	E2	167	146022	0	0	41844.2	0
51	E3	167	160237	0	0	44183.2	0
52	E4	167	168940	0	0	44514.5	0
53	E5	167	166427	0	0	47549.1	0
54	E6	167	175600	0	0	49552.4	0
55	E7	167	129374	0	0	48931.2	0
56	E8	167	32372.7	0	0	48455.8	0
57	E9	167	142857	0	0	46536.1	0
58	E10	167	32783	0	0	44636	0
59	E11	167	6902.74	0	0	-1641.3	0
60	E12	167	5720.57	0	0	-399.306	0
61	F1	167	123570	0	0	46775	0
62	F2	167	117891	0	0	44044.8	0
63	F3	167	137346	0	0	45593.3	0
64	F4	167	137996	0	0	43874.7	0
65	F5	167	164412	0	0	51446.9	0
66	F6	167	157772	0	0	52623.7	0
67	F7	167	133184	0	0	51454.6	0
68	F8	167	27244.4	0	0	49155.4	0
69	F9	167	120533	0	0	44890.2	0
70	F10	167	20665.9	0	0	4145.74	0
71	F11	167	10206.6	0	0	1703.95	0
72	F12	167	3176.16	0	0	-513.598	0
73	G1	167	2871.62	0	0	230.058	0
74	G2	167	6321.19	0	0	865.203	0
75	G3	167	4073.32	0	0	607.357	0
76	G4	167	14730.2	0	0	404.064	0
77	G5	167	9603.8	0	0	1965.11	0
78	G6	167	7460.87	0	0	742.209	0
79	G7	167	5459.5	0	0	514.751	0
80	G8	167	17747.8	0	0	1489.6	0
81	G9	167	3117.61	0	0	-2839.51	0
82	G10	167	8892.91	0	0	71.8693	0
83	G11	167	3996.54	0	0	-787.462	0
84	G12	167	5342.21	0	0	-500.517	0
85	H1	167	10020.2	0	0	3577.91	0
86	H2	167	7328.92	0	0	478.832	0
87	H3	167	5592.43	0	0	-136.502	0
88	H4	167	10823.4	0	0	1923.7	0
89	H5	167	6570.42	0	0	-29.4108	0
90	H6	167	-1692.31	0	0	-309.175	0
91	H7	167	5092.89	0	0	-640.72	0
92	H8	167	8673.05	0	0	1691.86	0
93	H9	167	7173.16	0	0	936.417	0
94	H10	167	1828.74	0	0	-684.134	0
95	H11	167	5018.12	0	0	1123.09	0
96	H12	167	3813.89	0	0	1931.85	0
1	A1	168	607328	0	0	38422.7	0
2	A2	168	646955	0	0	37575	0
3	A3	168	536125	0	0	28163.5	0
4	A4	168	817395	0	0	44300.1	0
5	A5	168	737621	0	0	40665.6	0
6	A6	168	748610	0	0	42064.4	0
7	A7	168	638821	0	0	39218.8	0
8	A8	168	588960	0	0	34236.5	0
9	A9	168	634372	0	0	35610.6	0
10	A10	168	253925	0	0	34203.6	0
11	A11	168	399104	0	0	30161.5	0
12	A12	168	1682.81	0	0	-899.88	0
13	B1	168	640661	0	0	36752.9	0
14	B2	168	691652	0	0	39891.3	0
15	B3	168	680423	0	0	35201.9	0
16	B4	168	628866	0	0	35275.3	0
17	B5	168	672002	0	0	39725.4	0
18	B6	168	658184	0	0	42371.2	0
19	B7	168	632825	0	0	39258.5	0
20	B8	168	616650	0	0	37582.6	0
21	B9	168	611689	0	0	37055.5	0
22	B10	168	329147	0	0	38822.4	0
23	B11	168	36615.8	0	0	3265.59	0
24	B12	168	2551.57	0	0	899.843	0
25	C1	168	742944	0	0	42510.5	0
26	C2	168	704793	0	0	40503.7	0
27	C3	168	725776	0	0	41696.9	0
28	C4	168	772078	0	0	42692.2	0
29	C5	168	698806	0	0	40644.5	0
30	C6	168	683974	0	0	42007.7	0
31	C7	168	632806	0	0	41153.7	0
32	C8	168	711943	0	0	44125.4	0
33	C9	168	671271	0	0	43046.5	0
34	C10	168	5884.98	0	0	-1195.6	0
35	C11	168	11220.8	0	0	2163.89	0
36	C12	168	7980.31	0	0	-18471.4	0
37	D1	168	104532	0	0	41390.8	0
38	D2	168	103892	0	0	37816.8	0
39	D3	168	96543.9	0	0	36818.8	0
40	D4	168	114688	0	0	40624.7	0
41	D5	168	114912	0	0	40109.1	0
42	D6	168	108251	0	0	39921.6	0
43	D7	168	117217	0	0	43614.8	0
44	D8	168	13171.4	0	0	41058.5	0
45	D9	168	96797.9	0	0	41402.8	0
46	D10	168	27929.7	0	0	41033.6	0
47	D11	168	53238.2	0	0	41679.6	0
48	D12	168	5993.22	0	0	454.186	0
49	E1	168	92614.1	0	0	42453.8	0
50	E2	168	103187	0	0	41736.4	0
51	E3	168	114082	0	0	44058	0
52	E4	168	119435	0	0	44801.4	0
53	E5	168	119703	0	0	48042.6	0
54	E6	168	125035	0	0	47775.4	0
55	E7	168	85431.3	0	0	48921.1	0
56	E8	168	31724.7	0	0	48056.7	0
57	E9	168	100666	0	0	46276.6	0
58	E10	168	26414.1	0	0	44071.4	0
59	E11	168	7089.92	0	0	-2807.05	0
60	E12	168	6659.75	0	0	-147.48	0
61	F1	168	86064.6	0	0	45699	0
62	F2	168	81360.1	0	0	43984.8	0
63	F3	168	95549.8	0	0	45498.2	0
64	F4	168	95982.6	0	0	42945.1	0
65	F5	168	117258	0	0	51816	0
66	F6	168	111102	0	0	50683.2	0
67	F7	168	91786.2	0	0	51851.3	0
68	F8	168	25786.4	0	0	47762.1	0
69	F9	168	83052.2	0	0	44920.9	0
70	F10	168	21168.3	0	0	4942.2	0
71	F11	168	8826.4	0	0	1844.38	0
72	F12	168	1729.86	0	0	-338.213	0
73	G1	168	2040.45	0	0	-53.4282	0
74	G2	168	6726.05	0	0	621.06	0
75	G3	168	2896.58	0	0	1044.75	0
76	G4	168	15148.7	0	0	1164.25	0
77	G5	168	9580.94	0	0	1074.3	0
78	G6	168	5691.3	0	0	1649.33	0
79	G7	168	5400.22	0	0	1016.78	0
80	G8	168	17253.7	0	0	828.682	0
81	G9	168	5830.48	0	0	-2461.08	0
82	G10	168	7090.56	0	0	198.329	0
83	G11	168	4827.31	0	0	-155.923	0
84	G12	168	5087.44	0	0	-302.664	0
85	H1	168	11661.1	0	0	3186	0
86	H2	168	7648.62	0	0	231.637	0
87	H3	168	6551.21	0	0	-112.302	0
88	H4	168	10342.8	0	0	531.471	0
89	H5	168	7651.23	0	0	-1346.35	0
90	H6	168	-2461.77	0	0	302.99	0
91	H7	168	3487.83	0	0	-866.155	0
92	H8	168	11499.6	0	0	1378.51	0
93	H9	168	5393.17	0	0	911.464	0
94	H10	168	5638.35	0	0	-1273.75	0
95	H11	168	5745.67	0	0	505.095	0
96	H12	168	4204.35	0	0	511.902	0
1	A1	169	601675	0	0	38049.8	0
2	A2	169	645848	0	0	37463.9	0
3	A3	169	530191	0	0	28344.8	0
4	A4	169	810261	0	0	44336.1	0
5	A5	169	729459	0	0	40662.7	0
6	A6	169	743850	0	0	41293.1	0
7	A7	169	632538	0	0	37907.5	0
8	A8	169	582766	0	0	36679.5	0
9	A9	169	630020	0	0	36128.9	0
10	A10	169	249917	0	0	33130.8	0
11	A11	169	394790	0	0	31226.9	0
12	A12	169	-308.87	0	0	-625.489	0
13	B1	169	633479	0	0	37035.4	0
14	B2	169	687726	0	0	39424.1	0
15	B3	169	673998	0	0	35815.6	0
16	B4	169	622980	0	0	34630.3	0
17	B5	169	665260	0	0	39239.5	0
18	B6	169	653349	0	0	41403.5	0
19	B7	169	625597	0	0	38320.2	0
20	B8	169	611447	0	0	37475.8	0
21	B9	169	607347	0	0	37628.6	0
22	B10	169	324718	0	0	37792.5	0
23	B11	169	32658.9	0	0	2212.38	0
24	B12	169	2848.66	0	0	-621.492	0
25	C1	169	735823	0	0	42239.6	0
26	C2	169	700489	0	0	40745	0
27	C3	169	720647	0	0	42015.3	0
28	C4	169	764836	0	0	44471.4	0
29	C5	169	695510	0	0	41726.7	0
30	C6	169	679542	0	0	42949.3	0
31	C7	169	624822	0	0	41432.1	0
32	C8	169	708720	0	0	45425.9	0
33	C9	169	664241	0	0	43529.6	0
34	C10	169	3850.93	0	0	84.1074	0
35	C11	169	12555.1	0	0	769.53	0
36	C12	169	5704.53	0	0	-18400.5	0
37	D1	169	73280.6	0	0	41546	0
38	D2	169	72725.1	0	0	37434.1	0
39	D3	169	65975.5	0	0	37186.5	0
40	D4	169	79303.4	0	0	42299.2	0
41	D5	169	80494	0	0	39839.9	0
42	D6	169	71826.8	0	0	41716.8	0
43	D7	169	86088.1	0	0	43763.1	0
44	D8	169	9060.63	0	0	41193.1	0
45	D9	169	68571.6	0	0	42776.5	0
46	D10	169	23346.6	0	0	41247.7	0
47	D11	169	38115.1	0	0	41871.3	0
48	D12	169	7060.38	0	0	393.879	0
49	E1	169	60183.9	0	0	42036.6	0
50	E2	169	67594.3	0	0	41365.3	0
51	E3	169	76076.2	0	0	43893.8	0
52	E4	169	80287.7	0	0	44258.6	0
53	E5	169	82628.2	0	0	47710.1	0
54	E6	169	85614.8	0	0	48089.8	0
55	E7	169	51861.5	0	0	50375.5	0
56	E8	169	25979.6	0	0	49173.4	0
57	E9	169	66297	0	0	46704.8	0
58	E10	169	20983.4	0	0	43415.7	0
59	E11	169	5846.15	0	0	-1400.32	0
60	E12	169	6658.26	0	0	-643.363	0
61	F1	169	56119.2	0	0	45854.5	0
62	F2	169	53907.9	0	0	44051.2	0
63	F3	169	62940.4	0	0	45920.6	0
64	F4	169	65489.2	0	0	43235.8	0
65	F5	169	79233.4	0	0	51692.3	0
66	F6	169	75499.6	0	0	50125.7	0
67	F7	169	62775.7	0	0	51432.4	0
68	F8	169	17362.8	0	0	47277.2	0
69	F9	169	56990.5	0	0	45171.5	0
70	F10	169	21056.6	0	0	2856.66	0
71	F11	169	7305.68	0	0	242.018	0
72	F12	169	5853.17	0	0	-907.173	0
73	G1	169	1896.57	0	0	-325.776	0
74	G2	169	6156.26	0	0	1331.14	0
75	G3	169	3771.64	0	0	865.068	0
76	G4	169	13688	0	0	2011.01	0
77	G5	169	8240.17	0	0	1960.67	0
78	G6	169	7180.98	0	0	2701.96	0
79	G7	169	6708.28	0	0	688.557	0
80	G8	169	17036	0	0	1665.75	0
81	G9	169	4418.43	0	0	-2253.78	0
82	G10	169	7083.04	0	0	1253.56	0
83	G11	169	3632.95	0	0	-733.635	0
84	G12	169	2614.29	0	0	-43.6946	0
85	H1	169	10776.2	0	0	2692.21	0
86	H2	169	7746.26	0	0	1119.79	0
87	H3	169	4785.24	0	0	1033.27	0
88	H4	169	9444.22	0	0	1829.12	0
89	H5	169	8360.3	0	0	-951.104	0
90	H6	169	-1443.22	0	0	188.872	0
91	H7	169	4775.26	0	0	-296.759	0
92	H8	169	9954.24	0	0	1145.69	0
93	H9	169	6107.99	0	0	935.918	0
94	H10	169	3860.22	0	0	-649.802	0
95	H11	169	7717.6	0	0	772.804	0
96	H12	169	3313.49	0	0	1459.69	0
1	A1	170	598953	0	0	38599.5	0
2	A2	170	640080	0	0	37299.4	0
3	A3	170	526926	0	0	27806.6	0
4	A4	170	801065	0	0	44051.8	0
5	A5	170	724506	0	0	41326.9	0
6	A6	170	734929	0	0	41098.7	0
7	A7	170	625853	0	0	37806.7	0
8	A8	170	576537	0	0	34903.9	0
9	A9	170	624380	0	0	37117.4	0
10	A10	170	243156	0	0	34221.8	0
11	A11	170	388748	0	0	30587.9	0
12	A12	170	122.571	0	0	-479.462	0
13	B1	170	629555	0	0	37139.9	0
14	B2	170	680487	0	0	39727.4	0
15	B3	170	669092	0	0	35965.6	0
16	B4	170	618438	0	0	34820.3	0
17	B5	170	660382	0	0	38499.9	0
18	B6	170	646508	0	0	41960.3	0
19	B7	170	620982	0	0	39151.9	0
20	B8	170	606308	0	0	37101.5	0
21	B9	170	600719	0	0	37492.5	0
22	B10	170	319544	0	0	38529.4	0
23	B11	170	37037.5	0	0	2137.35	0
24	B12	170	2476.36	0	0	-550.645	0
25	C1	170	730979	0	0	42329.5	0
26	C2	170	693722	0	0	40495.8	0
27	C3	170	716056	0	0	41606.8	0
28	C4	170	758900	0	0	43373.7	0
29	C5	170	688459	0	0	40496.7	0
30	C6	170	670952	0	0	41530.4	0
31	C7	170	618701	0	0	41490.4	0
32	C8	170	700043	0	0	43801.6	0
33	C9	170	658278	0	0	42465.4	0
34	C10	170	6137.33	0	0	325.753	0
35	C11	170	12346.5	0	0	2041.51	0
36	C12	170	5827.09	0	0	-18221.3	0
37	D1	170	49911.6	0	0	42070.8	0
38	D2	170	48910.1	0	0	38492.5	0
39	D3	170	42447.5	0	0	36529.8	0
40	D4	170	52976.4	0	0	41391.1	0
41	D5	170	53168.5	0	0	39500.7	0
42	D6	170	45378.5	0	0	41018.1	0
43	D7	170	64375.1	0	0	43275	0
44	D8	170	6708.05	0	0	40191.7	0
45	D9	170	44419.1	0	0	41057.4	0
46	D10	170	22759.7	0	0	42388.2	0
47	D11	170	26204.1	0	0	40414.1	0
48	D12	170	6027.98	0	0	375.331	0
49	E1	170	39504.3	0	0	42143.4	0
50	E2	170	41502.6	0	0	41446.8	0
51	E3	170	50789.9	0	0	44852.4	0
52	E4	170	54654.6	0	0	44060.5	0
53	E5	170	55308.3	0	0	46431.2	0
54	E6	170	57203.7	0	0	48540.9	0
55	E7	170	28998.7	0	0	49955.4	0
56	E8	170	25004.5	0	0	48647.4	0
57	E9	170	45087.9	0	0	46090.1	0
58	E10	170	18128.2	0	0	43716.5	0
59	E11	170	6106.41	0	0	-2671.05	0
60	E12	170	6126.96	0	0	-342.919	0
61	F1	170	35616.8	0	0	45613.8	0
62	F2	170	33351.8	0	0	44021.7	0
63	F3	170	39396.7	0	0	45806.7	0
64	F4	170	43545.5	0	0	42619.7	0
65	F5	170	52712.5	0	0	52571.6	0
66	F6	170	48466.6	0	0	51884.7	0
67	F7	170	38763.7	0	0	51355	0
68	F8	170	15297	0	0	48157.3	0
69	F9	170	36853.6	0	0	44686.2	0
70	F10	170	20065.9	0	0	2775.99	0
71	F11	170	8037.06	0	0	789.914	0
72	F12	170	4951.59	0	0	-529.867	0
73	G1	170	2595.59	0	0	-186.559	0
74	G2	170	6308.99	0	0	930.63	0
75	G3	170	2810.54	0	0	443.991	0
76	G4	170	14836	0	0	788.838	0
77	G5	170	10427.2	0	0	447.761	0
78	G6	170	4588.51	0	0	2104.8	0
79	G7	170	4659.45	0	0	-304.894	0
80	G8	170	15718.7	0	0	984.631	0
81	G9	170	2578.61	0	0	-1701.81	0
82	G10	170	7453.03	0	0	414.214	0
83	G11	170	5722.81	0	0	-482.879	0
84	G12	170	4911.69	0	0	-639.919	0
85	H1	170	10561	0	0	3154.82	0
86	H2	170	7111.35	0	0	559.349	0
87	H3	170	4671.85	0	0	-489.696	0
88	H4	170	10468.4	0	0	693.974	0
89	H5	170	7283.59	0	0	-763.614	0
90	H6	170	-2065.92	0	0	175.223	0
91	H7	170	4883.57	0	0	-345.645	0
92	H8	170	11156	0	0	75.1253	0
93	H9	170	7103.2	0	0	436.99	0
94	H10	170	2190.96	0	0	-1130.32	0
95	H11	170	6477.73	0	0	1667.3	0
96	H12	170	2514.03	0	0	2153.08	0
1	A1	171	593404	0	0	38624.2	0
2	A2	171	633907	0	0	37521.4	0
3	A3	171	521818	0	0	28216	0
4	A4	171	795254	0	0	44043.2	0
5	A5	171	717876	0	0	40012.1	0
6	A6	171	727851	0	0	41133.9	0
7	A7	171	621133	0	0	37969.7	0
8	A8	171	573014	0	0	34328.9	0
9	A9	171	615560	0	0	36569.9	0
10	A10	171	236798	0	0	35481.8	0
11	A11	171	382343	0	0	30804.9	0
12	A12	171	300.345	0	0	-1150.54	0
13	B1	171	624690	0	0	37110.1	0
14	B2	171	676097	0	0	40300.6	0
15	B3	171	663544	0	0	36124.9	0
16	B4	171	613138	0	0	35244.4	0
17	B5	171	652687	0	0	39347.6	0
18	B6	171	640260	0	0	42349.2	0
19	B7	171	613036	0	0	39543.5	0
20	B8	171	601679	0	0	37632.9	0
21	B9	171	597013	0	0	36095.9	0
22	B10	171	314403	0	0	38642.9	0
23	B11	171	35249.4	0	0	2108.2	0
24	B12	171	3332.84	0	0	858.008	0
25	C1	171	723964	0	0	41942.8	0
26	C2	171	685926	0	0	40433.3	0
27	C3	171	708802	0	0	41701	0
28	C4	171	752126	0	0	43647.1	0
29	C5	171	681644	0	0	41090.4	0
30	C6	171	665606	0	0	42549	0
31	C7	171	611225	0	0	40871.7	0
32	C8	171	693175	0	0	43796.5	0
33	C9	171	654778	0	0	42047.7	0
34	C10	171	5471.39	0	0	1174.12	0
35	C11	171	11177.9	0	0	1698.48	0
36	C12	171	4037.31	0	0	-18566.4	0
37	D1	171	33103.9	0	0	42030.6	0
38	D2	171	31847.1	0	0	37225.3	0
39	D3	171	26211	0	0	37524.5	0
40	D4	171	36440.6	0	0	42080.1	0
41	D5	171	36537.6	0	0	40223.1	0
42	D6	171	28287	0	0	39699.1	0
43	D7	171	49001.6	0	0	42648.2	0
44	D8	171	3069.43	0	0	41506.4	0
45	D9	171	31631.7	0	0	42690.6	0
46	D10	171	18252.4	0	0	40840.7	0
47	D11	171	18975.4	0	0	40980.2	0
48	D12	171	5098.37	0	0	-206.425	0
49	E1	171	24766.6	0	0	42546.7	0
50	E2	171	25556.2	0	0	41589.9	0
51	E3	171	31899	0	0	43717.2	0
52	E4	171	36200.2	0	0	44950	0
53	E5	171	35487.3	0	0	47504.9	0
54	E6	171	36856.2	0	0	49834.9	0
55	E7	171	10142.1	0	0	49110.5	0
56	E8	171	19858.7	0	0	48369.5	0
57	E9	171	25645.5	0	0	46556.5	0
58	E10	171	15458.4	0	0	44076.2	0
59	E11	171	4567.01	0	0	-1085.31	0
60	E12	171	4873.37	0	0	502.606	0
61	F1	171	22078.6	0	0	45912.9	0
62	F2	171	20136.5	0	0	43570.8	0
63	F3	171	22971.5	0	0	45535.4	0
64	F4	171	26640.6	0	0	42863	0
65	F5	171	35226.6	0	0	51753.9	0
66	F6	171	32311	0	0	50576.2	0
67	F7	171	27280	0	0	51227.8	0
68	F8	171	14272.9	0	0	48934.9	0
69	F9	171	26231.3	0	0	47055.2	0
70	F10	171	20941.5	0	0	4454.73	0
71	F11	171	8227.78	0	0	2455.02	0
72	F12	171	4203.53	0	0	171.521	0
73	G1	171	1701.31	0	0	-162.323	0
74	G2	171	5627	0	0	823.338	0
75	G3	171	3749.8	0	0	776.968	0
76	G4	171	15643.6	0	0	188.271	0
77	G5	171	9814.64	0	0	1908.85	0
78	G6	171	4833.37	0	0	1364.41	0
79	G7	171	4841.77	0	0	1659.88	0
80	G8	171	19226.3	0	0	-60.7788	0
81	G9	171	2946.36	0	0	-1986.88	0
82	G10	171	8670.13	0	0	2141.26	0
83	G11	171	4420.68	0	0	-420.348	0
84	G12	171	6539.69	0	0	-281.497	0
85	H1	171	11472.5	0	0	2826.93	0
86	H2	171	8470.89	0	0	656.118	0
87	H3	171	6367.94	0	0	225.847	0
88	H4	171	9784.47	0	0	1539.16	0
89	H5	171	6265.78	0	0	-296.761	0
90	H6	171	-2908.47	0	0	438.895	0
91	H7	171	6616.96	0	0	327.867	0
92	H8	171	11664.5	0	0	1157.36	0
93	H9	171	5971.12	0	0	1540.41	0
94	H10	171	2991.02	0	0	-917.191	0
95	H11	171	6551.68	0	0	1143.5	0
96	H12	171	2065.64	0	0	3113.94	0
1	A1	172	587100	0	0	37807.8	0
2	A2	172	625335	0	0	36738	0
3	A3	172	517060	0	0	28852.5	0
4	A4	172	791361	0	0	43524.7	0
5	A5	172	709505	0	0	40495.7	0
6	A6	172	722665	0	0	41396.3	0
7	A7	172	614830	0	0	37432.2	0
8	A8	172	567384	0	0	34525.1	0
9	A9	172	614866	0	0	35604.1	0
10	A10	172	229654	0	0	32343.6	0
11	A11	172	382592	0	0	30286.4	0
12	A12	172	834.021	0	0	-819.312	0
13	B1	172	618251	0	0	36603	0
14	B2	172	669361	0	0	40077.3	0
15	B3	172	659257	0	0	34917.4	0
16	B4	172	608918	0	0	35172.5	0
17	B5	172	645509	0	0	39606.6	0
18	B6	172	633943	0	0	42145.3	0
19	B7	172	607915	0	0	38751.5	0
20	B8	172	595754	0	0	37462	0
21	B9	172	589798	0	0	37927.2	0
22	B10	172	308758	0	0	38260.5	0
23	B11	172	35094.9	0	0	3613.02	0
24	B12	172	1964.35	0	0	236.259	0
25	C1	172	717582	0	0	42439.9	0
26	C2	172	681420	0	0	40295	0
27	C3	172	703331	0	0	41469.6	0
28	C4	172	745627	0	0	43783.7	0
29	C5	172	676080	0	0	41361.3	0
30	C6	172	661154	0	0	41327.2	0
31	C7	172	606396	0	0	41475.7	0
32	C8	172	691793	0	0	43563.8	0
33	C9	172	646221	0	0	42901.1	0
34	C10	172	4991.21	0	0	310.504	0
35	C11	172	12440.8	0	0	1591.96	0
36	C12	172	7166.61	0	0	-18233.2	0
37	D1	172	20406.6	0	0	41759.2	0
38	D2	172	21092.1	0	0	37146.7	0
39	D3	172	15480	0	0	37168.4	0
40	D4	172	22734.9	0	0	41104	0
41	D5	172	25228.4	0	0	40156.4	0
42	D6	172	17831.7	0	0	41109.8	0
43	D7	172	38226.2	0	0	44530.9	0
44	D8	172	1523.7	0	0	41442.3	0
45	D9	172	20693.8	0	0	42926.2	0
46	D10	172	15712.1	0	0	41516.2	0
47	D11	172	15976	0	0	41202.8	0
48	D12	172	5242.35	0	0	1506.87	0
49	E1	172	13473.8	0	0	42818.9	0
50	E2	172	13617.6	0	0	42053.4	0
51	E3	172	19278.9	0	0	45338.9	0
52	E4	172	24792.3	0	0	43843.9	0
53	E5	172	25620.8	0	0	47312.3	0
54	E6	172	23924.1	0	0	48808.7	0
55	E7	172	1373.65	0	0	48461.1	0
56	E8	172	20823.1	0	0	47871.7	0
57	E9	172	14661.1	0	0	45189.2	0
58	E10	172	14375.4	0	0	44717.6	0
59	E11	172	3821.84	0	0	-2680.57	0
60	E12	172	5630.35	0	0	-599.523	0
61	F1	172	13537.1	0	0	45996.2	0
62	F2	172	11957.6	0	0	43452.6	0
63	F3	172	13180.2	0	0	45512.8	0
64	F4	172	17459.4	0	0	43912.1	0
65	F5	172	26168.3	0	0	52611.4	0
66	F6	172	20790.9	0	0	52094.1	0
67	F7	172	14432.1	0	0	51800.3	0
68	F8	172	11477.7	0	0	47851	0
69	F9	172	15249.8	0	0	44812.4	0
70	F10	172	21890.6	0	0	4341.14	0
71	F11	172	8003.42	0	0	141.68	0
72	F12	172	4236.1	0	0	-741.979	0
73	G1	172	1870.13	0	0	-157.391	0
74	G2	172	6874.33	0	0	953.653	0
75	G3	172	4022.2	0	0	318.326	0
76	G4	172	13663.9	0	0	693.024	0
77	G5	172	11099.6	0	0	673.797	0
78	G6	172	7206.42	0	0	1299.4	0
79	G7	172	4671.9	0	0	1339.09	0
80	G8	172	17388.2	0	0	1156.46	0
81	G9	172	2923.41	0	0	-2114.37	0
82	G10	172	7584.47	0	0	-300.859	0
83	G11	172	4735.74	0	0	858.674	0
84	G12	172	3955.12	0	0	422.67	0
85	H1	172	11504.1	0	0	2958.49	0
86	H2	172	7462.16	0	0	212.048	0
87	H3	172	6553.1	0	0	-394.894	0
88	H4	172	11144.7	0	0	890.441	0
89	H5	172	4031.42	0	0	-1495.55	0
90	H6	172	-3139.6	0	0	508.481	0
91	H7	172	4450.72	0	0	-1103.47	0
92	H8	172	10609.4	0	0	1349.69	0
93	H9	172	6630.03	0	0	-266.332	0
94	H10	172	4481.4	0	0	-191.048	0
95	H11	172	6040.57	0	0	2169.68	0
96	H12	172	4019.5	0	0	2648.42	0
1	A1	173	579962	0	0	38219.3	0
2	A2	173	624351	0	0	37510.5	0
3	A3	173	512754	0	0	28334.9	0
4	A4	173	780317	0	0	44246.4	0
5	A5	173	704255	0	0	39779.5	0
6	A6	173	715624	0	0	41719.1	0
7	A7	173	607595	0	0	37897	0
8	A8	173	562998	0	0	34734	0
9	A9	173	605626	0	0	35189	0
10	A10	173	223091	0	0	34499.5	0
11	A11	173	374960	0	0	30524.3	0
12	A12	173	2029.11	0	0	-758.187	0
13	B1	173	613382	0	0	36741.1	0
14	B2	173	662579	0	0	39911.4	0
15	B3	173	651394	0	0	35955.2	0
16	B4	173	601497	0	0	35348.6	0
17	B5	173	642520	0	0	38496.7	0
18	B6	173	627680	0	0	41215.1	0
19	B7	173	602440	0	0	38999.1	0
20	B8	173	590271	0	0	37833.1	0
21	B9	173	586204	0	0	39084	0
22	B10	173	302820	0	0	38893.1	0
23	B11	173	35625.5	0	0	3921.16	0
24	B12	173	2949.86	0	0	564.076	0
25	C1	173	713673	0	0	42509.1	0
26	C2	173	677058	0	0	40273.4	0
27	C3	173	698317	0	0	42028.5	0
28	C4	173	740308	0	0	44640.6	0
29	C5	173	670937	0	0	41844.1	0
30	C6	173	654524	0	0	42214.5	0
31	C7	173	601693	0	0	39932.5	0
32	C8	173	683108	0	0	44177.5	0
33	C9	173	644831	0	0	42268.2	0
34	C10	173	4128.02	0	0	1307.11	0
35	C11	173	11084.7	0	0	1599.59	0
36	C12	173	5821.63	0	0	-17400.2	0
37	D1	173	13972.6	0	0	41626.8	0
38	D2	173	14538.8	0	0	37620.4	0
39	D3	173	7885.06	0	0	37037.8	0
40	D4	173	14055.4	0	0	40143.3	0
41	D5	173	15373	0	0	40401.1	0
42	D6	173	7386.38	0	0	39980.5	0
43	D7	173	31535.9	0	0	42917.7	0
44	D8	173	2751.41	0	0	41482.1	0
45	D9	173	13104.9	0	0	41842.2	0
46	D10	173	13651.5	0	0	41366	0
47	D11	173	11524	0	0	40001.4	0
48	D12	173	8505.41	0	0	-633.188	0
49	E1	173	8535.65	0	0	42389.5	0
50	E2	173	6738	0	0	42655.6	0
51	E3	173	11607.8	0	0	44017.9	0
52	E4	173	14331.6	0	0	43321	0
53	E5	173	15620	0	0	46673.2	0
54	E6	173	13809.2	0	0	49313.9	0
55	E7	173	-5403.91	0	0	49515.9	0
56	E8	173	18134.5	0	0	48185.1	0
57	E9	173	7772.15	0	0	45154	0
58	E10	173	12580.1	0	0	43906.3	0
59	E11	173	3797.53	0	0	-1315.71	0
60	E12	173	5831.05	0	0	472.734	0
61	F1	173	7176.22	0	0	46130.1	0
62	F2	173	6872.92	0	0	43756.6	0
63	F3	173	6359.01	0	0	44680.6	0
64	F4	173	10676.2	0	0	43026.1	0
65	F5	173	15649.6	0	0	52122.2	0
66	F6	173	14052	0	0	51582.9	0
67	F7	173	10138.1	0	0	51587.7	0
68	F8	173	10787.3	0	0	47304.6	0
69	F9	173	9339.16	0	0	44873.9	0
70	F10	173	20926.8	0	0	2837.42	0
71	F11	173	7792.01	0	0	497.786	0
72	F12	173	6289.08	0	0	13.9443	0
73	G1	173	1744.92	0	0	-457.576	0
74	G2	173	5938.93	0	0	875.572	0
75	G3	173	5211.41	0	0	284.503	0
76	G4	173	13310.9	0	0	1465.34	0
77	G5	173	8582.26	0	0	1497.86	0
78	G6	173	6811.49	0	0	2311.66	0
79	G7	173	5786.35	0	0	1038.48	0
80	G8	173	16567.6	0	0	1043.97	0
81	G9	173	2960.04	0	0	-1533.08	0
82	G10	173	6978.74	0	0	1379.91	0
83	G11	173	3925.76	0	0	437.378	0
84	G12	173	3012.41	0	0	-438.993	0
85	H1	173	11153	0	0	3132.91	0
86	H2	173	5646.52	0	0	-37.3708	0
87	H3	173	6826.77	0	0	454.429	0
88	H4	173	12050.2	0	0	527.572	0
89	H5	173	6465.36	0	0	-1259.79	0
90	H6	173	-1489.19	0	0	568.395	0
91	H7	173	4769.46	0	0	-9.92589	0
92	H8	173	9086.87	0	0	1161.72	0
93	H9	173	5603.14	0	0	645.994	0
94	H10	173	3239.52	0	0	-281.973	0
95	H11	173	5853.39	0	0	1746.94	0
96	H12	173	750.554	0	0	635.525	0
1	A1	174	577402	0	0	38414.9	0
2	A2	174	614952	0	0	37548.6	0
3	A3	174	508470	0	0	27724.7	0
4	A4	174	775359	0	0	44063.4	0
5	A5	174	699659	0	0	40139	0
6	A6	174	707304	0	0	41671.8	0
7	A7	174	603355	0	0	37812.7	0
8	A8	174	559891	0	0	34679	0
9	A9	174	600995	0	0	36602.9	0
10	A10	174	212989	0	0	33508.7	0
11	A11	174	369856	0	0	29651.3	0
12	A12	174	1579.7	0	0	-1723.05	0
13	B1	174	607882	0	0	36870	0
14	B2	174	657514	0	0	40293.1	0
15	B3	174	647631	0	0	35892.5	0
16	B4	174	598229	0	0	35474	0
17	B5	174	635893	0	0	38646.9	0
18	B6	174	619352	0	0	42163.5	0
19	B7	174	593582	0	0	38589.3	0
20	B8	174	587287	0	0	38141.6	0
21	B9	174	581808	0	0	38446.4	0
22	B10	174	296977	0	0	37820.3	0
23	B11	174	36950.9	0	0	2451.68	0
24	B12	174	5513.56	0	0	-672.621	0
25	C1	174	705578	0	0	42289.9	0
26	C2	174	670127	0	0	40608.1	0
27	C3	174	691801	0	0	42074.2	0
28	C4	174	734261	0	0	44014.8	0
29	C5	174	664698	0	0	41078.1	0
30	C6	174	648345	0	0	41990.8	0
31	C7	174	594724	0	0	41713.7	0
32	C8	174	673939	0	0	44103.9	0
33	C9	174	638189	0	0	43048.2	0
34	C10	174	6180.74	0	0	499.16	0
35	C11	174	13067.5	0	0	86.609	0
36	C12	174	7118.36	0	0	-18296.6	0
37	D1	174	9771.56	0	0	42172.9	0
38	D2	174	10687.4	0	0	37200.5	0
39	D3	174	3932.41	0	0	36513.8	0
40	D4	174	11448.3	0	0	40767.6	0
41	D5	174	9510	0	0	39077.9	0
42	D6	174	4708.17	0	0	39733.5	0
43	D7	174	28244.2	0	0	43381.9	0
44	D8	174	-1092.49	0	0	40579.5	0
45	D9	174	8743.29	0	0	41894.6	0
46	D10	174	9946.16	0	0	42235.5	0
47	D11	174	9438.83	0	0	40901.8	0
48	D12	174	8219.94	0	0	-20.4956	0
49	E1	174	4003.38	0	0	41856.5	0
50	E2	174	1677.17	0	0	41151.5	0
51	E3	174	8072.42	0	0	45159.8	0
52	E4	174	7997.54	0	0	44763.6	0
53	E5	174	11238.1	0	0	46928	0
54	E6	174	10572.7	0	0	50820.4	0
55	E7	174	-9732.55	0	0	49367.7	0
56	E8	174	14773.2	0	0	47825.2	0
57	E9	174	3283.25	0	0	44552.6	0
58	E10	174	10338.1	0	0	43879.4	0
59	E11	174	3744.95	0	0	-1246.47	0
60	E12	174	5723.89	0	0	59.7528	0
61	F1	174	5160.29	0	0	45880.8	0
62	F2	174	2595.89	0	0	43420.1	0
63	F3	174	2136.97	0	0	45449.7	0
64	F4	174	7521.6	0	0	42923.5	0
65	F5	174	11708.9	0	0	52842.1	0
66	F6	174	8411.26	0	0	49954.6	0
67	F7	174	6269	0	0	50322.5	0
68	F8	174	7531.37	0	0	48330.5	0
69	F9	174	6493.72	0	0	44734.5	0
70	F10	174	21313.6	0	0	2938.68	0
71	F11	174	9190	0	0	1392.73	0
72	F12	174	3092.51	0	0	-556.983	0
73	G1	174	1469.12	0	0	-345.439	0
74	G2	174	6579.43	0	0	804.856	0
75	G3	174	3410.99	0	0	425.092	0
76	G4	174	12481.4	0	0	383.013	0
77	G5	174	9391.37	0	0	285.383	0
78	G6	174	5955.08	0	0	2649.61	0
79	G7	174	6772.83	0	0	1308.86	0
80	G8	174	16424.2	0	0	1492.62	0
81	G9	174	3751.22	0	0	-3682.78	0
82	G10	174	7150.85	0	0	598.466	0
83	G11	174	3369.27	0	0	515.338	0
84	G12	174	3977.33	0	0	-1749.16	0
85	H1	174	11099.1	0	0	2934.47	0
86	H2	174	6831.6	0	0	819.097	0
87	H3	174	5816.9	0	0	-567.2	0
88	H4	174	9125.64	0	0	782.804	0
89	H5	174	7230.02	0	0	-1057.38	0
90	H6	174	-3359.42	0	0	536.887	0
91	H7	174	5444.79	0	0	-1733.19	0
92	H8	174	11176.1	0	0	2176.52	0
93	H9	174	6666.87	0	0	488.54	0
94	H10	174	4446.45	0	0	-509.333	0
95	H11	174	7507.17	0	0	1486.83	0
96	H12	174	3583.03	0	0	1022.44	0
1	A1	175	570983	0	0	38516.3	0
2	A2	175	611883	0	0	36350.6	0
3	A3	175	504870	0	0	27905.8	0
4	A4	175	767423	0	0	44378.6	0
5	A5	175	691436	0	0	40533.9	0
6	A6	175	700222	0	0	41000.7	0
7	A7	175	595771	0	0	37281.8	0
8	A8	175	552160	0	0	35237.1	0
9	A9	175	596928	0	0	35162.3	0
10	A10	175	202523	0	0	34585	0
11	A11	175	362205	0	0	29422.7	0
12	A12	175	1066.61	0	0	-599.98	0
13	B1	175	601640	0	0	36269.9	0
14	B2	175	652051	0	0	40079.5	0
15	B3	175	641040	0	0	35988.2	0
16	B4	175	591843	0	0	35917.1	0
17	B5	175	629623	0	0	39644	0
18	B6	175	614770	0	0	42584.3	0
19	B7	175	590601	0	0	38025.4	0
20	B8	175	579520	0	0	38091.8	0
21	B9	175	575499	0	0	37431.6	0
22	B10	175	291776	0	0	38614.7	0
23	B11	175	33943.4	0	0	1890.24	0
24	B12	175	3180.32	0	0	515.597	0
25	C1	175	699642	0	0	42550.1	0
26	C2	175	664386	0	0	40496.3	0
27	C3	175	686583	0	0	42167.3	0
28	C4	175	727593	0	0	43733	0
29	C5	175	657800	0	0	40463.6	0
30	C6	175	643296	0	0	42205.1	0
31	C7	175	589186	0	0	40980.5	0
32	C8	175	669295	0	0	43925.2	0
33	C9	175	633024	0	0	41703.8	0
34	C10	175	4479.76	0	0	647.733	0
35	C11	175	11283.3	0	0	1267.17	0
36	C12	175	5057.73	0	0	-17279.3	0
37	D1	175	7721.47	0	0	41815.6	0
38	D2	175	7494.7	0	0	37273.8	0
39	D3	175	-95.8064	0	0	36628.3	0
40	D4	175	5370.58	0	0	40581.7	0
41	D5	175	7962.13	0	0	39831.5	0
42	D6	175	-394.427	0	0	40379.8	0
43	D7	175	24967.5	0	0	42842.4	0
44	D8	175	-2346.49	0	0	40832	0
45	D9	175	6931.27	0	0	41480.2	0
46	D10	175	8621.68	0	0	42081.5	0
47	D11	175	8053.55	0	0	40256.5	0
48	D12	175	6562.6	0	0	420.824	0
49	E1	175	1432.27	0	0	42225.7	0
50	E2	175	-1501.02	0	0	41665.3	0
51	E3	175	4677.91	0	0	44847.2	0
52	E4	175	5238.76	0	0	44462.1	0
53	E5	175	8820	0	0	46975.3	0
54	E6	175	6806.71	0	0	48772	0
55	E7	175	-11608.8	0	0	49836.5	0
56	E8	175	13223	0	0	48566.7	0
57	E9	175	2790.62	0	0	46204	0
58	E10	175	9534.18	0	0	44966.6	0
59	E11	175	4643.8	0	0	-1425.77	0
60	E12	175	4778.49	0	0	86.3752	0
61	F1	175	3053.45	0	0	45200.3	0
62	F2	175	-110.188	0	0	43621.3	0
63	F3	175	-243.133	0	0	45211.1	0
64	F4	175	5265.9	0	0	41994.7	0
65	F5	175	10042.1	0	0	52567.1	0
66	F6	175	4151.08	0	0	51672.8	0
67	F7	175	3176.67	0	0	51334.8	0
68	F8	175	6184.46	0	0	48800.7	0
69	F9	175	4321.38	0	0	44370.1	0
70	F10	175	18732.1	0	0	3480.34	0
71	F11	175	7608.1	0	0	595.934	0
72	F12	175	5124.45	0	0	-1332.33	0
73	G1	175	654.995	0	0	-386.716	0
74	G2	175	5531.67	0	0	1046.3	0
75	G3	175	2514.63	0	0	914.146	0
76	G4	175	13576.8	0	0	254.02	0
77	G5	175	7893.52	0	0	2248.3	0
78	G6	175	6706.97	0	0	2171.07	0
79	G7	175	4625.82	0	0	630.598	0
80	G8	175	15415	0	0	1843.83	0
81	G9	175	4263.65	0	0	-2278.14	0
82	G10	175	6972.23	0	0	-73.3828	0
83	G11	175	5466.71	0	0	-64.8073	0
84	G12	175	5079.13	0	0	-923.408	0
85	H1	175	10193.9	0	0	3337.11	0
86	H2	175	5919.17	0	0	236.61	0
87	H3	175	6199.58	0	0	-442.108	0
88	H4	175	11256.6	0	0	1915.56	0
89	H5	175	6247.94	0	0	-1168.89	0
90	H6	175	-2956.83	0	0	968.368	0
91	H7	175	2987.26	0	0	-875.732	0
92	H8	175	8487	0	0	1094.47	0
93	H9	175	5566.38	0	0	1417.47	0
94	H10	175	3172.13	0	0	-446.658	0
95	H11	175	5338.33	0	0	1694.36	0
96	H12	175	2414.97	0	0	1499.68	0
1	A1	176	566435	0	0	38068.3	0
2	A2	176	603014	0	0	36060.3	0
3	A3	176	499227	0	0	29157.7	0
4	A4	176	759071	0	0	43559.3	0
5	A5	176	686672	0	0	40505.8	0
6	A6	176	694972	0	0	40721.1	0
7	A7	176	588255	0	0	37847.1	0
8	A8	176	545966	0	0	34868.2	0
9	A9	176	591512	0	0	35867.9	0
10	A10	176	197083	0	0	34017.4	0
11	A11	176	356906	0	0	29102.3	0
12	A12	176	-573.526	0	0	-1016.77	0
13	B1	176	596926	0	0	36584	0
14	B2	176	646038	0	0	39537.9	0
15	B3	176	637497	0	0	35724.3	0
16	B4	176	586119	0	0	34412.2	0
17	B5	176	623562	0	0	39214.2	0
18	B6	176	609743	0	0	41565.7	0
19	B7	176	582468	0	0	39948.9	0
20	B8	176	575536	0	0	36745.9	0
21	B9	176	572880	0	0	36636.1	0
22	B10	176	285972	0	0	38885.2	0
23	B11	176	35234.6	0	0	2400.96	0
24	B12	176	4153.12	0	0	25.1778	0
25	C1	176	692496	0	0	41812.3	0
26	C2	176	657852	0	0	40380.8	0
27	C3	176	680934	0	0	42261.7	0
28	C4	176	721933	0	0	43389.4	0
29	C5	176	652106	0	0	41480.5	0
30	C6	176	638822	0	0	42418.6	0
31	C7	176	581995	0	0	39846.1	0
32	C8	176	662170	0	0	43960.9	0
33	C9	176	624957	0	0	43399	0
34	C10	176	3847.74	0	0	-336.672	0
35	C11	176	9631.73	0	0	795.473	0
36	C12	176	7945.14	0	0	-17601.3	0
37	D1	176	6326.93	0	0	41525.2	0
38	D2	176	4682.27	0	0	38102.3	0
39	D3	176	-189.725	0	0	36489.6	0
40	D4	176	5990.24	0	0	41033.5	0
41	D5	176	6869.05	0	0	39230.5	0
42	D6	176	379.407	0	0	40778.3	0
43	D7	176	22728.1	0	0	43931.7	0
44	D8	176	-379.863	0	0	41728.9	0
45	D9	176	6382.59	0	0	40354.6	0
46	D10	176	7109.85	0	0	41159.5	0
47	D11	176	7899.3	0	0	41126.8	0
48	D12	176	5403.72	0	0	-232.285	0
49	E1	176	-92.7815	0	0	42256	0
50	E2	176	-2607.79	0	0	41431.9	0
51	E3	176	3100.87	0	0	44700.9	0
52	E4	176	4119.72	0	0	44000.4	0
53	E5	176	7657.67	0	0	46280.6	0
54	E6	176	4087.69	0	0	47837.2	0
55	E7	176	-14372.2	0	0	49940.8	0
56	E8	176	14604.6	0	0	46861	0
57	E9	176	770.26	0	0	44874.2	0
58	E10	176	9119.25	0	0	43185.4	0
59	E11	176	5985.39	0	0	-2244.98	0
60	E12	176	6005.15	0	0	-829.698	0
61	F1	176	1492.56	0	0	45659.4	0
62	F2	176	-1240.71	0	0	43880.5	0
63	F3	176	-1988.41	0	0	45384.3	0
64	F4	176	3241.2	0	0	42427.9	0
65	F5	176	7185.13	0	0	51504.2	0
66	F6	176	2971.19	0	0	50803.4	0
67	F7	176	3956.98	0	0	51246.7	0
68	F8	176	6502.92	0	0	48122.9	0
69	F9	176	1797.06	0	0	44430	0
70	F10	176	19272.6	0	0	3388.12	0
71	F11	176	8447.79	0	0	1414.1	0
72	F12	176	2354.05	0	0	-830.087	0
73	G1	176	1432.74	0	0	-97.2394	0
74	G2	176	5782.3	0	0	811.752	0
75	G3	176	4805.85	0	0	276.732	0
76	G4	176	13733.5	0	0	1319.87	0
77	G5	176	10290	0	0	597.023	0
78	G6	176	5067.15	0	0	2715.78	0
79	G7	176	2636.3	0	0	1721.95	0
80	G8	176	16819.3	0	0	1353.72	0
81	G9	176	2969.66	0	0	-2285.77	0
82	G10	176	5382.26	0	0	-221.041	0
83	G11	176	3997.69	0	0	-1368.66	0
84	G12	176	5344.92	0	0	-283.409	0
85	H1	176	10882.2	0	0	3199.91	0
86	H2	176	6283.89	0	0	107.462	0
87	H3	176	6637.15	0	0	-638.694	0
88	H4	176	10194.2	0	0	950.013	0
89	H5	176	7091.41	0	0	-49.7318	0
90	H6	176	-2540.31	0	0	248.49	0
91	H7	176	4584.28	0	0	73.9293	0
92	H8	176	10921.2	0	0	1429.1	0
93	H9	176	4747.72	0	0	1066.52	0
94	H10	176	4200.57	0	0	-12.9774	0
95	H11	176	3662.91	0	0	637.23	0
96	H12	176	1620.58	0	0	842.704	0
1	A1	177	563758	0	0	37972.1	0
2	A2	177	597945	0	0	37112.3	0
3	A3	177	493061	0	0	28361.9	0
4	A4	177	754016	0	0	43443.7	0
5	A5	177	679040	0	0	40582.1	0
6	A6	177	687655	0	0	40264.3	0
7	A7	177	583670	0	0	37953.7	0
8	A8	177	542788	0	0	34651.2	0
9	A9	177	587615	0	0	35016.9	0
10	A10	177	187157	0	0	34807.7	0
11	A11	177	348739	0	0	30086.7	0
12	A12	177	285.638	0	0	-405.9	0
13	B1	177	591235	0	0	36434	0
14	B2	177	638945	0	0	39574.3	0
15	B3	177	631800	0	0	36222.5	0
16	B4	177	580704	0	0	34592.2	0
17	B5	177	617227	0	0	39059.9	0
18	B6	177	601358	0	0	41842.6	0
19	B7	177	574207	0	0	39533	0
20	B8	177	570166	0	0	36925.7	0
21	B9	177	565525	0	0	37448.7	0
22	B10	177	279593	0	0	39605.1	0
23	B11	177	35805.5	0	0	2001.7	0
24	B12	177	3490.88	0	0	414.158	0
25	C1	177	688268	0	0	42372.4	0
26	C2	177	653581	0	0	39389.3	0
27	C3	177	674167	0	0	41927.8	0
28	C4	177	713873	0	0	43682.6	0
29	C5	177	645368	0	0	40872	0
30	C6	177	631100	0	0	41704.6	0
31	C7	177	575883	0	0	39903.4	0
32	C8	177	658041	0	0	43947.1	0
33	C9	177	619407	0	0	42028	0
34	C10	177	6098.24	0	0	610.221	0
35	C11	177	11243	0	0	528.443	0
36	C12	177	5301.55	0	0	-18072.4	0
37	D1	177	4715.19	0	0	41417.1	0
38	D2	177	4820.19	0	0	37721.4	0
39	D3	177	-2474.06	0	0	36608.4	0
40	D4	177	3884.49	0	0	42298.8	0
41	D5	177	5617.08	0	0	39721.5	0
42	D6	177	-3933.98	0	0	38742.8	0
43	D7	177	22294.6	0	0	41901.5	0
44	D8	177	-3418.71	0	0	40714.5	0
45	D9	177	4098.2	0	0	42149.7	0
46	D10	177	6462.83	0	0	41196.5	0
47	D11	177	7187.9	0	0	41737.4	0
48	D12	177	6912.21	0	0	620.535	0
49	E1	177	-1943.1	0	0	42416.1	0
50	E2	177	-4020.42	0	0	41315.3	0
51	E3	177	1143.83	0	0	44304.4	0
52	E4	177	1856.15	0	0	44203.1	0
53	E5	177	5583.92	0	0	47081.4	0
54	E6	177	1210.72	0	0	48712	0
55	E7	177	-13959.9	0	0	48393.7	0
56	E8	177	9274.32	0	0	47715.8	0
57	E9	177	-1409.9	0	0	45291.6	0
58	E10	177	8431.13	0	0	44396	0
59	E11	177	5137.83	0	0	-925.143	0
60	E12	177	7282.29	0	0	809.958	0
61	F1	177	-137.271	0	0	45514.9	0
62	F2	177	-1404.35	0	0	43709.3	0
63	F3	177	-3222.2	0	0	44710.9	0
64	F4	177	885.353	0	0	42848.8	0
65	F5	177	6055.22	0	0	51519.2	0
66	F6	177	-264.516	0	0	50761	0
67	F7	177	730.221	0	0	51958.6	0
68	F8	177	6096.11	0	0	48194.8	0
69	F9	177	713.109	0	0	44297.8	0
70	F10	177	18568.4	0	0	4348.41	0
71	F11	177	6111.41	0	0	804.829	0
72	F12	177	3955.14	0	0	-749.294	0
73	G1	177	1770.39	0	0	-368.902	0
74	G2	177	6017.94	0	0	1351.57	0
75	G3	177	3261.83	0	0	205.207	0
76	G4	177	12244.8	0	0	492.553	0
77	G5	177	7640	0	0	1636.02	0
78	G6	177	6352.75	0	0	2563.52	0
79	G7	177	6088.8	0	0	1634.33	0
80	G8	177	16247.2	0	0	745.986	0
81	G9	177	2009.02	0	0	-2482.19	0
82	G10	177	7446.83	0	0	-239.632	0
83	G11	177	4386.82	0	0	-588.574	0
84	G12	177	2960.95	0	0	261.585	0
85	H1	177	10880.6	0	0	3236.06	0
86	H2	177	5986.54	0	0	406.892	0
87	H3	177	4297.77	0	0	-154.079	0
88	H4	177	8877.58	0	0	1045.95	0
89	H5	177	5131.44	0	0	-469.456	0
90	H6	177	-1934.01	0	0	127.126	0
91	H7	177	3958.21	0	0	142.584	0
92	H8	177	11180.2	0	0	1425.86	0
93	H9	177	7100.22	0	0	1082.36	0
94	H10	177	1348.9	0	0	-416.417	0
95	H11	177	6158.39	0	0	1731.8	0
96	H12	177	955.165	0	0	1006.39	0
1	A1	178	555621	0	0	37801.6	0
2	A2	178	586879	0	0	36780.4	0
3	A3	178	490698	0	0	27729.5	0
4	A4	178	747321	0	0	44408.2	0
5	A5	178	674546	0	0	40242.7	0
6	A6	178	678613	0	0	41607.9	0
7	A7	178	577119	0	0	38110.1	0
8	A8	178	537805	0	0	36058.7	0
9	A9	178	579933	0	0	35951.7	0
10	A10	178	176456	0	0	33726.4	0
11	A11	178	339902	0	0	29922.4	0
12	A12	178	589.663	0	0	-751.215	0
13	B1	178	584947	0	0	36853.8	0
14	B2	178	634488	0	0	40681.5	0
15	B3	178	623343	0	0	35869.3	0
16	B4	178	575161	0	0	35575.5	0
17	B5	178	610640	0	0	39255.7	0
18	B6	178	596545	0	0	42552.7	0
19	B7	178	569111	0	0	38398.1	0
20	B8	178	564829	0	0	37549.5	0
21	B9	178	560033	0	0	38163.4	0
22	B10	178	272533	0	0	38733.5	0
23	B11	178	35249	0	0	2529.38	0
24	B12	178	2444.08	0	0	476.452	0
25	C1	178	681865	0	0	42199.5	0
26	C2	178	646709	0	0	40791	0
27	C3	178	669581	0	0	42172.1	0
28	C4	178	707621	0	0	43340.8	0
29	C5	178	639317	0	0	40863.5	0
30	C6	178	625592	0	0	41820.4	0
31	C7	178	568616	0	0	41549.2	0
32	C8	178	651625	0	0	43812.5	0
33	C9	178	612522	0	0	41590.3	0
34	C10	178	3953.31	0	0	961.082	0
35	C11	178	12317.6	0	0	1017.65	0
36	C12	178	7615.67	0	0	-17077.8	0
37	D1	178	2382.67	0	0	40987.7	0
38	D2	178	2098.56	0	0	37177.2	0
39	D3	178	-2102.55	0	0	36766.5	0
40	D4	178	2448.84	0	0	41047	0
41	D5	178	2848.89	0	0	39112.5	0
42	D6	178	-3938.76	0	0	39468.5	0
43	D7	178	20531.8	0	0	43328.1	0
44	D8	178	-2710.46	0	0	40414.8	0
45	D9	178	3806.08	0	0	42311.7	0
46	D10	178	4782.77	0	0	41076.9	0
47	D11	178	6514.56	0	0	40680	0
48	D12	178	6038.57	0	0	13.2628	0
49	E1	178	-2747.97	0	0	42204.7	0
50	E2	178	-5314.1	0	0	41625.5	0
51	E3	178	1066.26	0	0	43366.2	0
52	E4	178	1052.81	0	0	44002.7	0
53	E5	178	5210.32	0	0	47388.3	0
54	E6	178	417.388	0	0	49138.6	0
55	E7	178	-16338.2	0	0	48888	0
56	E8	178	11147.7	0	0	47551.7	0
57	E9	178	-864.717	0	0	46210	0
58	E10	178	8074.61	0	0	42786.9	0
59	E11	178	5668.12	0	0	-2232.67	0
60	E12	178	6755.91	0	0	157.376	0
61	F1	178	-942.172	0	0	45805.4	0
62	F2	178	-3250.63	0	0	43197.1	0
63	F3	178	-4155.39	0	0	44848	0
64	F4	178	2217.13	0	0	42295.4	0
65	F5	178	5691.48	0	0	52132.6	0
66	F6	178	379.381	0	0	51683.3	0
67	F7	178	-286.473	0	0	48841.8	0
68	F8	178	5322.31	0	0	48515	0
69	F9	178	-164.533	0	0	45078.5	0
70	F10	178	20048	0	0	2809.37	0
71	F11	178	5190.77	0	0	49.4776	0
72	F12	178	5003.27	0	0	196.796	0
73	G1	178	1815.1	0	0	12.667	0
74	G2	178	5914.32	0	0	1299.23	0
75	G3	178	3157.44	0	0	773.53	0
76	G4	178	14099.2	0	0	1923.71	0
77	G5	178	8500.19	0	0	53.1391	0
78	G6	178	5679.94	0	0	1432.94	0
79	G7	178	5821.5	0	0	43.0392	0
80	G8	178	17051.6	0	0	1627.74	0
81	G9	178	1672.12	0	0	-2912.74	0
82	G10	178	5962.76	0	0	1603.49	0
83	G11	178	2970.4	0	0	-855.512	0
84	G12	178	3350.58	0	0	-108.98	0
85	H1	178	10179.7	0	0	2907.74	0
86	H2	178	7332.99	0	0	687.341	0
87	H3	178	6070.79	0	0	-341.203	0
88	H4	178	10213.7	0	0	960.743	0
89	H5	178	5677.75	0	0	-578.276	0
90	H6	178	-1564.46	0	0	501.516	0
91	H7	178	2579.95	0	0	-207.07	0
92	H8	178	10104.8	0	0	1502.01	0
93	H9	178	6813.7	0	0	355.394	0
94	H10	178	5638.26	0	0	201.069	0
95	H11	178	8155.26	0	0	12.0151	0
96	H12	178	627.866	0	0	2009.08	0
1	A1	179	552250	0	0	38377.7	0
2	A2	179	582318	0	0	36479.5	0
3	A3	179	485404	0	0	28002.3	0
4	A4	179	738916	0	0	43903.2	0
5	A5	179	668129	0	0	39130.3	0
6	A6	179	675768	0	0	40671.6	0
7	A7	179	570164	0	0	37998.8	0
8	A8	179	532395	0	0	34757.5	0
9	A9	179	575375	0	0	35484	0
10	A10	179	167775	0	0	33801.7	0
11	A11	179	331676	0	0	29493.7	0
12	A12	179	-3168.8	0	0	-207.64	0
13	B1	179	579489	0	0	36292.2	0
14	B2	179	630260	0	0	39228.8	0
15	B3	179	617619	0	0	36391.7	0
16	B4	179	570491	0	0	35303.7	0
17	B5	179	605845	0	0	39746.7	0
18	B6	179	589063	0	0	41197.8	0
19	B7	179	564694	0	0	38978.5	0
20	B8	179	558914	0	0	37581.3	0
21	B9	179	555795	0	0	37269.8	0
22	B10	179	266788	0	0	38561.5	0
23	B11	179	36809.8	0	0	2903.26	0
24	B12	179	3982.81	0	0	1574.26	0
25	C1	179	674161	0	0	42444.9	0
26	C2	179	640961	0	0	40280	0
27	C3	179	662155	0	0	41509.2	0
28	C4	179	700060	0	0	43587.6	0
29	C5	179	633697	0	0	40680.3	0
30	C6	179	620616	0	0	40778.8	0
31	C7	179	562867	0	0	40800.6	0
32	C8	179	646494	0	0	44054.7	0
33	C9	179	609472	0	0	41211.7	0
34	C10	179	4746.45	0	0	1297.61	0
35	C11	179	13154.6	0	0	417.047	0
36	C12	179	5727.88	0	0	-18579.5	0
37	D1	179	2461.58	0	0	41783	0
38	D2	179	2671.72	0	0	37368.9	0
39	D3	179	-2423.33	0	0	36171.6	0
40	D4	179	715.934	0	0	41804.2	0
41	D5	179	3831.93	0	0	39472.9	0
42	D6	179	-3702.53	0	0	41343.3	0
43	D7	179	21588.3	0	0	43773.4	0
44	D8	179	-4867.58	0	0	40731.4	0
45	D9	179	3498.9	0	0	41741.2	0
46	D10	179	3468.61	0	0	41451.7	0
47	D11	179	5611.3	0	0	40317.7	0
48	D12	179	5946.97	0	0	-229.498	0
49	E1	179	-2540.98	0	0	41873.4	0
50	E2	179	-5139.01	0	0	41475.8	0
51	E3	179	-935.282	0	0	44277.2	0
52	E4	179	1164.6	0	0	43717.4	0
53	E5	179	4825.8	0	0	46442.5	0
54	E6	179	-1212.61	0	0	48700.6	0
55	E7	179	-17344.8	0	0	47328.8	0
56	E8	179	9185.46	0	0	49382.4	0
57	E9	179	-1934.25	0	0	45512.6	0
58	E10	179	5419.83	0	0	43815.5	0
59	E11	179	4356.86	0	0	-1765.2	0
60	E12	179	5841.85	0	0	-401.114	0
61	F1	179	-1032.79	0	0	46101.8	0
62	F2	179	-3278.91	0	0	43468.6	0
63	F3	179	-4133.02	0	0	45588.1	0
64	F4	179	823.059	0	0	42992.5	0
65	F5	179	4832.28	0	0	51335.5	0
66	F6	179	2737.26	0	0	50657.3	0
67	F7	179	-1533.04	0	0	52156.5	0
68	F8	179	5521.07	0	0	46806.3	0
69	F9	179	251.769	0	0	46172	0
70	F10	179	19555.1	0	0	4038.06	0
71	F11	179	8228.88	0	0	361.297	0
72	F12	179	3460.87	0	0	-1018.46	0
73	G1	179	1371.35	0	0	41.6673	0
74	G2	179	5548.83	0	0	509.347	0
75	G3	179	3449.84	0	0	528.569	0
76	G4	179	13872.7	0	0	377.066	0
77	G5	179	7358.53	0	0	-67.9495	0
78	G6	179	6365.18	0	0	2174.35	0
79	G7	179	6742.06	0	0	1215.54	0
80	G8	179	16505.2	0	0	1824.49	0
81	G9	179	2902.88	0	0	-2102.91	0
82	G10	179	7265.24	0	0	-630.841	0
83	G11	179	3540.32	0	0	-1143.93	0
84	G12	179	3836.65	0	0	105.507	0
85	H1	179	10335.6	0	0	3076.57	0
86	H2	179	7184.15	0	0	493.717	0
87	H3	179	5763.6	0	0	318.023	0
88	H4	179	9876.62	0	0	520.33	0
89	H5	179	6076.09	0	0	-1191.02	0
90	H6	179	-3425.39	0	0	803.381	0
91	H7	179	4609.21	0	0	-288.693	0
92	H8	179	10704.3	0	0	2171.02	0
93	H9	179	6452.31	0	0	522.133	0
94	H10	179	2198.28	0	0	-1317.36	0
95	H11	179	5296.83	0	0	661.725	0
96	H12	179	3236.85	0	0	1154.96	0
1	A1	180	544794	0	0	39001.7	0
2	A2	180	572567	0	0	36797.9	0
3	A3	180	481556	0	0	27904.8	0
4	A4	180	733658	0	0	44181.6	0
5	A5	180	660688	0	0	40645.1	0
6	A6	180	666118	0	0	41198.5	0
7	A7	180	566111	0	0	37715	0
8	A8	180	526891	0	0	35252.6	0
9	A9	180	568042	0	0	35013.1	0
10	A10	180	161931	0	0	34601.8	0
11	A11	180	330938	0	0	29890.2	0
12	A12	180	-141.342	0	0	-534.316	0
13	B1	180	572469	0	0	36710.1	0
14	B2	180	622860	0	0	39367.6	0
15	B3	180	614552	0	0	35674.9	0
16	B4	180	565798	0	0	34347.4	0
17	B5	180	601241	0	0	39087.8	0
18	B6	180	583969	0	0	41739.7	0
19	B7	180	557107	0	0	39050.6	0
20	B8	180	553570	0	0	36233.1	0
21	B9	180	550431	0	0	37493.5	0
22	B10	180	257920	0	0	38501.3	0
23	B11	180	34559.1	0	0	2338.55	0
24	B12	180	1352.32	0	0	-670.809	0
25	C1	180	668312	0	0	42759.7	0
26	C2	180	635584	0	0	39768.1	0
27	C3	180	657819	0	0	42088.4	0
28	C4	180	693771	0	0	45012.7	0
29	C5	180	628384	0	0	40180.1	0
30	C6	180	613481	0	0	41397.7	0
31	C7	180	556292	0	0	40819.9	0
32	C8	180	638558	0	0	44439.9	0
33	C9	180	604856	0	0	42816.3	0
34	C10	180	4887.41	0	0	121.868	0
35	C11	180	11147.7	0	0	2188.26	0
36	C12	180	4520.85	0	0	-18615	0
37	D1	180	2563.08	0	0	40957.5	0
38	D2	180	3148.35	0	0	36628.3	0
39	D3	180	-4497.63	0	0	36721.5	0
40	D4	180	2025.84	0	0	41559.9	0
41	D5	180	2959.99	0	0	39577.5	0
42	D6	180	-4570.81	0	0	41172.9	0
43	D7	180	19187.6	0	0	43707.3	0
44	D8	180	-3706.88	0	0	39901	0
45	D9	180	3840.64	0	0	41787.9	0
46	D10	180	3456.62	0	0	42654.4	0
47	D11	180	5943.33	0	0	40689.5	0
48	D12	180	4357.22	0	0	430.459	0
49	E1	180	-2813.92	0	0	42058	0
50	E2	180	-6287.99	0	0	41335.1	0
51	E3	180	-876.916	0	0	44023.7	0
52	E4	180	352.624	0	0	43632.1	0
53	E5	180	3424.71	0	0	47489.9	0
54	E6	180	-1406.34	0	0	47610.9	0
55	E7	180	-17065.4	0	0	49740.7	0
56	E8	180	10137.6	0	0	47353.4	0
57	E9	180	-1145.56	0	0	44641.9	0
58	E10	180	6031.19	0	0	44512.4	0
59	E11	180	4687.86	0	0	-1904.16	0
60	E12	180	5241.98	0	0	-520.667	0
61	F1	180	-914.484	0	0	45462.5	0
62	F2	180	-2301.43	0	0	43551.5	0
63	F3	180	-4359.98	0	0	45313.5	0
64	F4	180	834.13	0	0	43328.1	0
65	F5	180	4135.79	0	0	51500.3	0
66	F6	180	672.52	0	0	49509.9	0
67	F7	180	-534.308	0	0	51371.9	0
68	F8	180	4933.25	0	0	47552.4	0
69	F9	180	-1127.78	0	0	43400.1	0
70	F10	180	19071.7	0	0	2357.11	0
71	F11	180	6702.61	0	0	2555.72	0
72	F12	180	4686.07	0	0	-1038.09	0
73	G1	180	1589.29	0	0	69.0582	0
74	G2	180	5574.26	0	0	1303.26	0
75	G3	180	1742.76	0	0	436.99	0
76	G4	180	14296.7	0	0	1697.37	0
77	G5	180	8274.33	0	0	1077.02	0
78	G6	180	5262.87	0	0	2037.34	0
79	G7	180	5977.7	0	0	741.95	0
80	G8	180	16186.9	0	0	1584.24	0
81	G9	180	3789.39	0	0	-1302.14	0
82	G10	180	6469.22	0	0	646.393	0
83	G11	180	2705.27	0	0	-1373.8	0
84	G12	180	1865.93	0	0	-13.9747	0
85	H1	180	9610.36	0	0	2262.09	0
86	H2	180	5881.64	0	0	773.076	0
87	H3	180	4283.51	0	0	142.226	0
88	H4	180	9508.43	0	0	1161.58	0
89	H5	180	7145.64	0	0	-492.756	0
90	H6	180	-3792.7	0	0	471.955	0
91	H7	180	4917.05	0	0	918.859	0
92	H8	180	9978.33	0	0	2152.31	0
93	H9	180	4633.37	0	0	135.686	0
94	H10	180	2961.5	0	0	-878.878	0
95	H11	180	7541.12	0	0	862.242	0
96	H12	180	1931.53	0	0	1939.67	0
1	A1	181	540813	0	0	37557.4	0
2	A2	181	561963	0	0	35517.1	0
3	A3	181	476443	0	0	27672.9	0
4	A4	181	726431	0	0	44117.7	0
5	A5	181	654284	0	0	40313	0
6	A6	181	658693	0	0	40996.2	0
7	A7	181	555843	0	0	37374.2	0
8	A8	181	522102	0	0	35234.9	0
9	A9	181	565730	0	0	36101.9	0
10	A10	181	148631	0	0	34727.3	0
11	A11	181	320191	0	0	29999.1	0
12	A12	181	-1621.87	0	0	-969.518	0
13	B1	181	566590	0	0	36397	0
14	B2	181	616015	0	0	40034	0
15	B3	181	608219	0	0	35088.6	0
16	B4	181	560741	0	0	34170.4	0
17	B5	181	592738	0	0	38806.2	0
18	B6	181	576743	0	0	41084.5	0
19	B7	181	548256	0	0	38707.9	0
20	B8	181	548913	0	0	37128.8	0
21	B9	181	547145	0	0	37643.9	0
22	B10	181	252136	0	0	38353.4	0
23	B11	181	33986.3	0	0	723.007	0
24	B12	181	3329.1	0	0	-84.8348	0
25	C1	181	660356	0	0	42377.4	0
26	C2	181	627961	0	0	40503.2	0
27	C3	181	650829	0	0	40985.2	0
28	C4	181	687006	0	0	42831.2	0
29	C5	181	621324	0	0	40674.8	0
30	C6	181	606067	0	0	41528.9	0
31	C7	181	546934	0	0	40670.2	0
32	C8	181	634514	0	0	43635.7	0
33	C9	181	598546	0	0	42672.5	0
34	C10	181	3698.86	0	0	613.5	0
35	C11	181	10529.2	0	0	-362.765	0
36	C12	181	5599.28	0	0	-18386.4	0
37	D1	181	2165.8	0	0	41816.1	0
38	D2	181	1601.34	0	0	36954	0
39	D3	181	-4874.55	0	0	37487.9	0
40	D4	181	291.357	0	0	41281.4	0
41	D5	181	5129.2	0	0	39898.8	0
42	D6	181	-4990.74	0	0	38307.7	0
43	D7	181	20315	0	0	41941.4	0
44	D8	181	-4480.83	0	0	40600.4	0
45	D9	181	3380.53	0	0	40548.9	0
46	D10	181	2621.68	0	0	41030.6	0
47	D11	181	5186.08	0	0	40714.4	0
48	D12	181	4969.65	0	0	254.492	0
49	E1	181	-3219.69	0	0	41779.7	0
50	E2	181	-5208.91	0	0	41825	0
51	E3	181	-757.044	0	0	44072.5	0
52	E4	181	704.186	0	0	44089.7	0
53	E5	181	4031.57	0	0	45706.9	0
54	E6	181	-1092.8	0	0	48826.6	0
55	E7	181	-18070.3	0	0	47835.9	0
56	E8	181	9202.26	0	0	48325.7	0
57	E9	181	-2003.75	0	0	46858.1	0
58	E10	181	4225.63	0	0	44212.4	0
59	E11	181	4726.49	0	0	-2449.1	0
60	E12	181	4994.65	0	0	-1198.62	0
61	F1	181	-503.178	0	0	45633.8	0
62	F2	181	-2972.97	0	0	43530.6	0
63	F3	181	-4346.72	0	0	44739.1	0
64	F4	181	-103.718	0	0	43022.2	0
65	F5	181	2047.44	0	0	51704.5	0
66	F6	181	-134.018	0	0	51216.2	0
67	F7	181	-1216.42	0	0	51602.4	0
68	F8	181	2621.85	0	0	47187.1	0
69	F9	181	-761.498	0	0	44407.3	0
70	F10	181	18387	0	0	3633.09	0
71	F11	181	8204.16	0	0	1348.66	0
72	F12	181	1740.57	0	0	-340.584	0
73	G1	181	1543.54	0	0	-510.501	0
74	G2	181	5964.42	0	0	894.733	0
75	G3	181	3222.05	0	0	1167.36	0
76	G4	181	13082	0	0	1536.21	0
77	G5	181	8988.72	0	0	1358.2	0
78	G6	181	4793.88	0	0	2892.2	0
79	G7	181	6922.98	0	0	1340.5	0
80	G8	181	17083.3	0	0	1248.78	0
81	G9	181	1338.79	0	0	-2310.24	0
82	G10	181	7103.44	0	0	383.371	0
83	G11	181	3133.19	0	0	-1165.75	0
84	G12	181	4674.76	0	0	-23.5805	0
85	H1	181	10703.8	0	0	3100.65	0
86	H2	181	6930.55	0	0	307.235	0
87	H3	181	5039.63	0	0	110.124	0
88	H4	181	10676.9	0	0	1528.64	0
89	H5	181	7491.1	0	0	-1006.16	0
90	H6	181	-1914.87	0	0	-69.2209	0
91	H7	181	3896.24	0	0	163.337	0
92	H8	181	8569.92	0	0	812.617	0
93	H9	181	3486.07	0	0	740.115	0
94	H10	181	1832.44	0	0	-497.481	0
95	H11	181	7269.36	0	0	488.614	0
96	H12	181	1655.57	0	0	2188.36	0
1	A1	182	534758	0	0	38056.1	0
2	A2	182	556494	0	0	35749.1	0
3	A3	182	472393	0	0	27709.8	0
4	A4	182	718603	0	0	44515.6	0
5	A5	182	647978	0	0	40394.4	0
6	A6	182	649193	0	0	41165.2	0
7	A7	182	551723	0	0	37881.8	0
8	A8	182	516259	0	0	35483.8	0
9	A9	182	559229	0	0	34525.1	0
10	A10	182	138170	0	0	34386.6	0
11	A11	182	312488	0	0	29658.1	0
12	A12	182	-575.886	0	0	-813.316	0
13	B1	182	561958	0	0	35832.1	0
14	B2	182	610222	0	0	39596.5	0
15	B3	182	602339	0	0	34641	0
16	B4	182	554457	0	0	34086	0
17	B5	182	587127	0	0	38233.1	0
18	B6	182	569698	0	0	40870.2	0
19	B7	182	540626	0	0	38288.9	0
20	B8	182	543591	0	0	36484.7	0
21	B9	182	540952	0	0	37782.5	0
22	B10	182	243200	0	0	38580.8	0
23	B11	182	33973.6	0	0	2066.47	0
24	B12	182	2358.95	0	0	-288.804	0
25	C1	182	655009	0	0	41358.9	0
26	C2	182	622786	0	0	40234.5	0
27	C3	182	643398	0	0	41087	0
28	C4	182	679866	0	0	43759.3	0
29	C5	182	612290	0	0	41319	0
30	C6	182	599414	0	0	41969.1	0
31	C7	182	540620	0	0	39803.5	0
32	C8	182	626733	0	0	42925.5	0
33	C9	182	591222	0	0	41384.4	0
34	C10	182	5781.18	0	0	-683.839	0
35	C11	182	11392.5	0	0	634.066	0
36	C12	182	6975.78	0	0	-17929.6	0
37	D1	182	698.188	0	0	41904.4	0
38	D2	182	1039.9	0	0	36873.8	0
39	D3	182	-3527.22	0	0	36921	0
40	D4	182	816.401	0	0	41522.6	0
41	D5	182	2279.95	0	0	42043.7	0
42	D6	182	-5242.69	0	0	40895.1	0
43	D7	182	19823.3	0	0	43012.7	0
44	D8	182	-5146.06	0	0	41399.4	0
45	D9	182	2885.33	0	0	41272.2	0
46	D10	182	2714.19	0	0	42641.5	0
47	D11	182	5832.5	0	0	40419.8	0
48	D12	182	4337.5	0	0	1139.51	0
49	E1	182	-2784.47	0	0	41436.9	0
50	E2	182	-6721.82	0	0	42402	0
51	E3	182	-1242.52	0	0	44693.7	0
52	E4	182	978.113	0	0	44052.1	0
53	E5	182	3248.47	0	0	46071.6	0
54	E6	182	2572.44	0	0	48944.3	0
55	E7	182	-16645	0	0	50606.6	0
56	E8	182	9856.29	0	0	48509.8	0
57	E9	182	-1216.53	0	0	45767.3	0
58	E10	182	6042.78	0	0	43872.1	0
59	E11	182	3366.14	0	0	-2272.9	0
60	E12	182	4669.58	0	0	-2100.11	0
61	F1	182	-1603.17	0	0	45147.3	0
62	F2	182	-4732.38	0	0	44402.1	0
63	F3	182	-4600.88	0	0	44701	0
64	F4	182	425.12	0	0	41914.6	0
65	F5	182	1994.99	0	0	50268	0
66	F6	182	823.319	0	0	50062.3	0
67	F7	182	-2960.67	0	0	51535.9	0
68	F8	182	3158.23	0	0	47910.9	0
69	F9	182	1036	0	0	44924.3	0
70	F10	182	19337.8	0	0	2677.07	0
71	F11	182	5913.04	0	0	367.076	0
72	F12	182	3862.31	0	0	-1258.98	0
73	G1	182	1097.39	0	0	-198.151	0
74	G2	182	5736.44	0	0	753.83	0
75	G3	182	3407.57	0	0	460.992	0
76	G4	182	12824.3	0	0	563.201	0
77	G5	182	9386.31	0	0	257.682	0
78	G6	182	4693.92	0	0	2122.58	0
79	G7	182	4854.08	0	0	1699.29	0
80	G8	182	15774.4	0	0	2423.42	0
81	G9	182	2820.47	0	0	-2508.37	0
82	G10	182	6720.67	0	0	496.42	0
83	G11	182	3382.21	0	0	-926.351	0
84	G12	182	4951.75	0	0	-414.689	0
85	H1	182	10107.3	0	0	3128.38	0
86	H2	182	6023.62	0	0	1228.04	0
87	H3	182	6243.45	0	0	-102.813	0
88	H4	182	10327.4	0	0	1130.53	0
89	H5	182	5557.11	0	0	-773.163	0
90	H6	182	-1573.74	0	0	410.77	0
91	H7	182	3929.6	0	0	1043.92	0
92	H8	182	11178.8	0	0	973.041	0
93	H9	182	5755.46	0	0	359.585	0
94	H10	182	2678.56	0	0	-288.949	0
95	H11	182	5848.1	0	0	1704	0
96	H12	182	3230.64	0	0	1759.97	0
1	A1	183	527601	0	0	38841.1	0
2	A2	183	551978	0	0	35962	0
3	A3	183	466776	0	0	28728.8	0
4	A4	183	709656	0	0	44305.4	0
5	A5	183	638800	0	0	39795.7	0
6	A6	183	640566	0	0	41434.4	0
7	A7	183	542286	0	0	37034.6	0
8	A8	183	512253	0	0	35079	0
9	A9	183	552635	0	0	35794.9	0
10	A10	183	127230	0	0	34690.9	0
11	A11	183	305569	0	0	29104.2	0
12	A12	183	-446.24	0	0	-213.105	0
13	B1	183	555328	0	0	36927	0
14	B2	183	605146	0	0	40394.4	0
15	B3	183	594721	0	0	35915.3	0
16	B4	183	548731	0	0	35538.6	0
17	B5	183	580662	0	0	38144.1	0
18	B6	183	563565	0	0	42415.4	0
19	B7	183	532874	0	0	38938.6	0
20	B8	183	537396	0	0	37226	0
21	B9	183	536083	0	0	37655.8	0
22	B10	183	235315	0	0	38604.5	0
23	B11	183	34307.6	0	0	3500	0
24	B12	183	952.518	0	0	165.275	0
25	C1	183	649008	0	0	41986.9	0
26	C2	183	615125	0	0	40747.2	0
27	C3	183	635902	0	0	40498.3	0
28	C4	183	672908	0	0	43652.3	0
29	C5	183	607737	0	0	40802.7	0
30	C6	183	594704	0	0	41703.2	0
31	C7	183	534057	0	0	39596	0
32	C8	183	620893	0	0	42869.7	0
33	C9	183	584512	0	0	42015.1	0
34	C10	183	4177.09	0	0	-197.498	0
35	C11	183	11697.4	0	0	1844.85	0
36	C12	183	5104.21	0	0	-18821.9	0
37	D1	183	1019.6	0	0	41412.2	0
38	D2	183	-203.503	0	0	37764.8	0
39	D3	183	-4429.44	0	0	36473.4	0
40	D4	183	1629.4	0	0	41904.6	0
41	D5	183	2976.15	0	0	39986	0
42	D6	183	-6127.36	0	0	40893.5	0
43	D7	183	20534.1	0	0	41920.5	0
44	D8	183	-4521.69	0	0	41007.2	0
45	D9	183	3982.68	0	0	41641.7	0
46	D10	183	-138.747	0	0	40980.7	0
47	D11	183	5372.11	0	0	39263.4	0
48	D12	183	6076.66	0	0	484.228	0
49	E1	183	-4714.28	0	0	41744.2	0
50	E2	183	-7509.61	0	0	41236.1	0
51	E3	183	-2585.07	0	0	44659.3	0
52	E4	183	264.62	0	0	43717.7	0
53	E5	183	4169.53	0	0	47195.3	0
54	E6	183	-1102.69	0	0	48852.8	0
55	E7	183	-18437	0	0	47657.5	0
56	E8	183	7525.68	0	0	48972.4	0
57	E9	183	-2124.09	0	0	45564.6	0
58	E10	183	3812.54	0	0	43841.5	0
59	E11	183	3783.54	0	0	-2786.67	0
60	E12	183	5042.23	0	0	-408.905	0
61	F1	183	-1329.52	0	0	45434.7	0
62	F2	183	-2702.55	0	0	43673.5	0
63	F3	183	-4323.15	0	0	45495.8	0
64	F4	183	-92.0422	0	0	41727.5	0
65	F5	183	1953.71	0	0	50446.8	0
66	F6	183	795.786	0	0	50086.7	0
67	F7	183	-677.334	0	0	51566.3	0
68	F8	183	2229.16	0	0	47985.1	0
69	F9	183	-478.118	0	0	44886.1	0
70	F10	183	18431.3	0	0	3327.11	0
71	F11	183	7691.36	0	0	1199.26	0
72	F12	183	3312.11	0	0	-1876.22	0
73	G1	183	1066.72	0	0	269.59	0
74	G2	183	5561.31	0	0	1578.4	0
75	G3	183	2966.18	0	0	-88.6247	0
76	G4	183	14119.8	0	0	531.289	0
77	G5	183	8155.92	0	0	1368.43	0
78	G6	183	4449.55	0	0	1367.9	0
79	G7	183	3488.88	0	0	-107.615	0
80	G8	183	15639.6	0	0	2131.39	0
81	G9	183	2915.49	0	0	-3246.36	0
82	G10	183	6487.43	0	0	535.199	0
83	G11	183	6312.93	0	0	547.128	0
84	G12	183	3277.84	0	0	-1014.85	0
85	H1	183	11103.4	0	0	2958.58	0
86	H2	183	5417.34	0	0	546.528	0
87	H3	183	5885.68	0	0	100.156	0
88	H4	183	9120.38	0	0	1683.73	0
89	H5	183	5665.44	0	0	-379.816	0
90	H6	183	-2920.28	0	0	645.657	0
91	H7	183	2032.27	0	0	-639.244	0
92	H8	183	8506.53	0	0	987.56	0
93	H9	183	4991.28	0	0	606.405	0
94	H10	183	3238.38	0	0	-1142.3	0
95	H11	183	6227.48	0	0	1467.69	0
96	H12	183	1418.07	0	0	1520.8	0
1	A1	184	525078	0	0	37963.7	0
2	A2	184	543939	0	0	36688.8	0
3	A3	184	463325	0	0	28087.4	0
4	A4	184	704073	0	0	44078.3	0
5	A5	184	633682	0	0	40629.2	0
6	A6	184	632388	0	0	40687.3	0
7	A7	184	536620	0	0	38168.7	0
8	A8	184	506992	0	0	34789.4	0
9	A9	184	546162	0	0	34450.3	0
10	A10	184	119791	0	0	34778.1	0
11	A11	184	297408	0	0	29757.8	0
12	A12	184	-818.789	0	0	-739.549	0
13	B1	184	551420	0	0	35993.5	0
14	B2	184	598519	0	0	39231.5	0
15	B3	184	587215	0	0	35015.9	0
16	B4	184	542165	0	0	34833	0
17	B5	184	575805	0	0	38774	0
18	B6	184	553020	0	0	40997.1	0
19	B7	184	523784	0	0	38403.4	0
20	B8	184	531537	0	0	37978.1	0
21	B9	184	530903	0	0	36647.4	0
22	B10	184	224610	0	0	38854.8	0
23	B11	184	34774.5	0	0	1454.13	0
24	B12	184	1595.25	0	0	-515.903	0
25	C1	184	640411	0	0	42047.5	0
26	C2	184	609072	0	0	39605.1	0
27	C3	184	630109	0	0	41898.4	0
28	C4	184	666526	0	0	42762.1	0
29	C5	184	600591	0	0	40462.1	0
30	C6	184	584205	0	0	42356.1	0
31	C7	184	526654	0	0	40571.4	0
32	C8	184	613041	0	0	43211.5	0
33	C9	184	579170	0	0	41313.7	0
34	C10	184	5476.95	0	0	175.126	0
35	C11	184	11872.9	0	0	1151.3	0
36	C12	184	7623.52	0	0	-18040.2	0
37	D1	184	703.768	0	0	41603.9	0
38	D2	184	1444.62	0	0	37110.9	0
39	D3	184	-4410.35	0	0	36426	0
40	D4	184	1376.78	0	0	41779.8	0
41	D5	184	2878.9	0	0	38916.2	0
42	D6	184	-3592.73	0	0	40532.5	0
43	D7	184	20547.2	0	0	41978	0
44	D8	184	-4694.73	0	0	40498.2	0
45	D9	184	3200.06	0	0	40121.2	0
46	D10	184	210.009	0	0	40444.4	0
47	D11	184	5884.54	0	0	41516.4	0
48	D12	184	5008.17	0	0	-826.189	0
49	E1	184	-4293.4	0	0	42555.3	0
50	E2	184	-6458.67	0	0	41036.8	0
51	E3	184	-827.701	0	0	44313.2	0
52	E4	184	957.936	0	0	44054.6	0
53	E5	184	3464.05	0	0	47022.5	0
54	E6	184	-1377.95	0	0	48019.6	0
55	E7	184	-16986.5	0	0	49226	0
56	E8	184	6272.59	0	0	47577.7	0
57	E9	184	-2801.72	0	0	45687.5	0
58	E10	184	2113.12	0	0	43037.1	0
59	E11	184	3874.29	0	0	-1099.64	0
60	E12	184	5058.99	0	0	-515.588	0
61	F1	184	-2099.19	0	0	45538.4	0
62	F2	184	-4631.09	0	0	43331.1	0
63	F3	184	-5963.87	0	0	45204.9	0
64	F4	184	-353.258	0	0	43230.3	0
65	F5	184	-421.449	0	0	50695.6	0
66	F6	184	-822.597	0	0	51490.2	0
67	F7	184	-3457.05	0	0	50374.5	0
68	F8	184	195.739	0	0	47491	0
69	F9	184	544.486	0	0	43934.7	0
70	F10	184	19492.4	0	0	2104.01	0
71	F11	184	7377.58	0	0	1079.98	0
72	F12	184	3386.39	0	0	-980.576	0
73	G1	184	2057.26	0	0	542.902	0
74	G2	184	5777.24	0	0	1041.13	0
75	G3	184	3618.16	0	0	-231.84	0
76	G4	184	13948.2	0	0	-598.869	0
77	G5	184	7964.09	0	0	622.819	0
78	G6	184	4834.84	0	0	2411.42	0
79	G7	184	6804.79	0	0	1586.95	0
80	G8	184	17082	0	0	913.803	0
81	G9	184	3511.01	0	0	-1121.77	0
82	G10	184	6665.56	0	0	1224.63	0
83	G11	184	3320.24	0	0	331.03	0
84	G12	184	1953.7	0	0	-424.251	0
85	H1	184	11605.2	0	0	3128.84	0
86	H2	184	6528.8	0	0	746.493	0
87	H3	184	4701.75	0	0	-184.755	0
88	H4	184	9520.18	0	0	1090.92	0
89	H5	184	6000.26	0	0	262.96	0
90	H6	184	-1834.85	0	0	-1106.56	0
91	H7	184	3183.23	0	0	-447.055	0
92	H8	184	7192.79	0	0	1555.5	0
93	H9	184	5277.85	0	0	441.294	0
94	H10	184	2677.03	0	0	-888.337	0
95	H11	184	3320.12	0	0	1852.35	0
96	H12	184	1319.26	0	0	1831.1	0
1	A1	185	518269	0	0	37909.9	0
2	A2	185	540774	0	0	36470.2	0
3	A3	185	455892	0	0	27858.7	0
4	A4	185	697384	0	0	42698.9	0
5	A5	185	625676	0	0	39967.3	0
6	A6	185	624939	0	0	41632.3	0
7	A7	185	527625	0	0	37476.7	0
8	A8	185	500439	0	0	34696.4	0
9	A9	185	542098	0	0	35870.9	0
10	A10	185	110579	0	0	33402.6	0
11	A11	185	293155	0	0	30321.1	0
12	A12	185	-1136.13	0	0	-447.855	0
13	B1	185	543346	0	0	35890.9	0
14	B2	185	589752	0	0	39066.7	0
15	B3	185	580887	0	0	35873.6	0
16	B4	185	535061	0	0	34327.9	0
17	B5	185	565681	0	0	39038.3	0
18	B6	185	546472	0	0	41292	0
19	B7	185	516710	0	0	39151.3	0
20	B8	185	526740	0	0	37049	0
21	B9	185	523297	0	0	36858.6	0
22	B10	185	214687	0	0	38379.5	0
23	B11	185	34651.7	0	0	2450.85	0
24	B12	185	2028.84	0	0	928.836	0
25	C1	185	633501	0	0	42557.2	0
26	C2	185	602913	0	0	40193.2	0
27	C3	185	622846	0	0	41426.7	0
28	C4	185	658199	0	0	43911.8	0
29	C5	185	592612	0	0	40655.9	0
30	C6	185	578964	0	0	41383.2	0
31	C7	185	519563	0	0	40870.6	0
32	C8	185	604871	0	0	42964.2	0
33	C9	185	573758	0	0	42372.5	0
34	C10	185	3262.55	0	0	60.6627	0
35	C11	185	10992.2	0	0	2346.11	0
36	C12	185	5323.3	0	0	-18497.3	0
37	D1	185	269.643	0	0	41354.4	0
38	D2	185	1830.37	0	0	38110.6	0
39	D3	185	-3620.16	0	0	37319.3	0
40	D4	185	2008.82	0	0	41571.8	0
41	D5	185	2690.37	0	0	39448.7	0
42	D6	185	-5603.5	0	0	39917.1	0
43	D7	185	19794.5	0	0	41882.8	0
44	D8	185	-3356.5	0	0	40304.3	0
45	D9	185	2706.08	0	0	41966.6	0
46	D10	185	-72.9014	0	0	41547.9	0
47	D11	185	4742.55	0	0	40560.1	0
48	D12	185	5568.6	0	0	488.753	0
49	E1	185	-2760.17	0	0	41432.2	0
50	E2	185	-5836.07	0	0	41423.5	0
51	E3	185	-2071.01	0	0	43516.2	0
52	E4	185	-871.148	0	0	44543.8	0
53	E5	185	1416.8	0	0	46356.7	0
54	E6	185	-732.75	0	0	49451.5	0
55	E7	185	-19454.7	0	0	48676.3	0
56	E8	185	5763.99	0	0	47700.8	0
57	E9	185	-1738.74	0	0	45483	0
58	E10	185	4916.72	0	0	43634.6	0
59	E11	185	4084.3	0	0	-1392.91	0
60	E12	185	5054.71	0	0	-1087.44	0
61	F1	185	-1545.46	0	0	45379.7	0
62	F2	185	-3515.98	0	0	43066.6	0
63	F3	185	-5390.8	0	0	45367.6	0
64	F4	185	-170.122	0	0	42595.8	0
65	F5	185	3343.8	0	0	50754.5	0
66	F6	185	-700.758	0	0	49973.9	0
67	F7	185	-1918.42	0	0	50957.4	0
68	F8	185	777.76	0	0	48459.8	0
69	F9	185	-657.22	0	0	44379.9	0
70	F10	185	18977.4	0	0	3677.69	0
71	F11	185	6583.05	0	0	2216.01	0
72	F12	185	2197.27	0	0	651.893	0
73	G1	185	1070.06	0	0	-4.70134	0
74	G2	185	5263.16	0	0	423.382	0
75	G3	185	1374.79	0	0	-36.2187	0
76	G4	185	11999.5	0	0	1458.5	0
77	G5	185	8533.92	0	0	-21.4832	0
78	G6	185	5024.32	0	0	2571.41	0
79	G7	185	5804.75	0	0	1673.83	0
80	G8	185	14840.8	0	0	1361.87	0
81	G9	185	2719.13	0	0	-1968.64	0
82	G10	185	5020.98	0	0	-396.916	0
83	G11	185	3991.95	0	0	-562.106	0
84	G12	185	2274.68	0	0	-270.623	0
85	H1	185	10751.4	0	0	3378.47	0
86	H2	185	5264.51	0	0	326.225	0
87	H3	185	4674.14	0	0	76.2754	0
88	H4	185	9218.44	0	0	486.484	0
89	H5	185	4968.11	0	0	-2162.57	0
90	H6	185	-3410.25	0	0	-264.809	0
91	H7	185	4696.42	0	0	-1638.86	0
92	H8	185	9534.83	0	0	1805.23	0
93	H9	185	3664.24	0	0	-49.7997	0
94	H10	185	2840.4	0	0	88.2111	0
95	H11	185	4148.9	0	0	-551.168	0
96	H12	185	1590.78	0	0	2139.38	0
1	A1	186	510498	0	0	37744.9	0
2	A2	186	532324	0	0	35981.4	0
3	A3	186	451368	0	0	28396.5	0
4	A4	186	688159	0	0	43592	0
5	A5	186	617545	0	0	40725.8	0
6	A6	186	612605	0	0	41437.8	0
7	A7	186	519110	0	0	38999.1	0
8	A8	186	493846	0	0	34418.1	0
9	A9	186	536274	0	0	36724.6	0
10	A10	186	101325	0	0	34658.8	0
11	A11	186	284609	0	0	30764.5	0
12	A12	186	-1079.83	0	0	-914.047	0
13	B1	186	534694	0	0	36393.4	0
14	B2	186	584458	0	0	39619.3	0
15	B3	186	574260	0	0	35240.6	0
16	B4	186	531445	0	0	34280.8	0
17	B5	186	559836	0	0	38942.6	0
18	B6	186	537047	0	0	41265	0
19	B7	186	506558	0	0	38042.8	0
20	B8	186	518146	0	0	37435.7	0
21	B9	186	518993	0	0	38838.5	0
22	B10	186	204729	0	0	38240.9	0
23	B11	186	34390.1	0	0	1405.39	0
24	B12	186	3162.66	0	0	159.508	0
25	C1	186	625957	0	0	42431.3	0
26	C2	186	594227	0	0	39741.2	0
27	C3	186	614611	0	0	41325	0
28	C4	186	650554	0	0	43464.4	0
29	C5	186	582024	0	0	39841.1	0
30	C6	186	571187	0	0	40249.1	0
31	C7	186	506782	0	0	39458.8	0
32	C8	186	599819	0	0	42820.2	0
33	C9	186	569903	0	0	42886	0
34	C10	186	5772.32	0	0	-460.327	0
35	C11	186	11851.2	0	0	981.203	0
36	C12	186	4262.22	0	0	-17676.1	0
37	D1	186	1259.28	0	0	41628	0
38	D2	186	1548.17	0	0	37304.4	0
39	D3	186	-5119.03	0	0	36284	0
40	D4	186	1683.89	0	0	40681.9	0
41	D5	186	3204.96	0	0	39063.1	0
42	D6	186	-6609.52	0	0	38883.3	0
43	D7	186	20057.8	0	0	42197.3	0
44	D8	186	-3498.49	0	0	40979.1	0
45	D9	186	1532.2	0	0	40975.7	0
46	D10	186	-1222.52	0	0	40594.7	0
47	D11	186	5593.1	0	0	40054	0
48	D12	186	5348.68	0	0	-440.651	0
49	E1	186	-4066.37	0	0	41681.1	0
50	E2	186	-6630.47	0	0	41379.2	0
51	E3	186	-1547.28	0	0	44319.3	0
52	E4	186	466.818	0	0	43211.7	0
53	E5	186	3182.96	0	0	45109.3	0
54	E6	186	-1715.84	0	0	49884.1	0
55	E7	186	-20937	0	0	47343	0
56	E8	186	5885.29	0	0	47919.2	0
57	E9	186	-1157.47	0	0	44217.3	0
58	E10	186	2381.7	0	0	43340.9	0
59	E11	186	6338.24	0	0	-2352.15	0
60	E12	186	4510.14	0	0	-1369.68	0
61	F1	186	-3423.78	0	0	45436.6	0
62	F2	186	-4663.97	0	0	43657.6	0
63	F3	186	-6055.65	0	0	44708.3	0
64	F4	186	-1627.43	0	0	42663.1	0
65	F5	186	1502	0	0	51244.8	0
66	F6	186	-1366.12	0	0	50651.8	0
67	F7	186	-821.333	0	0	51144.7	0
68	F8	186	2219.33	0	0	48210.2	0
69	F9	186	-11.4337	0	0	44904.4	0
70	F10	186	17639	0	0	3339.14	0
71	F11	186	8076.86	0	0	1286.78	0
72	F12	186	1616.35	0	0	-1364.84	0
73	G1	186	329.781	0	0	70.8189	0
74	G2	186	5809.9	0	0	855.762	0
75	G3	186	1836.3	0	0	736.722	0
76	G4	186	13087.8	0	0	-300.378	0
77	G5	186	8029.77	0	0	1019.29	0
78	G6	186	6459.23	0	0	2821.07	0
79	G7	186	4666.69	0	0	857.26	0
80	G8	186	14977.3	0	0	555.817	0
81	G9	186	806.809	0	0	-2556.38	0
82	G10	186	7160.16	0	0	981.61	0
83	G11	186	3364.53	0	0	310.516	0
84	G12	186	3233.34	0	0	-215.331	0
85	H1	186	10721.5	0	0	3168.28	0
86	H2	186	5538.51	0	0	328.556	0
87	H3	186	4944.71	0	0	283.083	0
88	H4	186	8663.9	0	0	1629.62	0
89	H5	186	4767.79	0	0	-1108.53	0
90	H6	186	-2753.12	0	0	-412.102	0
91	H7	186	3614.87	0	0	-655.375	0
92	H8	186	10148.2	0	0	576.205	0
93	H9	186	4547.24	0	0	1246.7	0
94	H10	186	5343.7	0	0	-747.192	0
95	H11	186	5366.29	0	0	2609.08	0
96	H12	186	989.438	0	0	1356.84	0
1	A1	187	503164	0	0	38321.4	0
2	A2	187	522856	0	0	36249	0
3	A3	187	444046	0	0	27696.2	0
4	A4	187	675448	0	0	43024.9	0
5	A5	187	608025	0	0	39259.2	0
6	A6	187	604118	0	0	41037.5	0
7	A7	187	510730	0	0	36974.8	0
8	A8	187	488856	0	0	34217	0
9	A9	187	525727	0	0	36176.9	0
10	A10	187	92401.3	0	0	33580.2	0
11	A11	187	279496	0	0	28493.7	0
12	A12	187	-716.521	0	0	-1431.5	0
13	B1	187	528375	0	0	35771.5	0
14	B2	187	574646	0	0	39857.6	0
15	B3	187	566337	0	0	35565.4	0
16	B4	187	522214	0	0	34793.8	0
17	B5	187	549889	0	0	38493.5	0
18	B6	187	529000	0	0	40877.2	0
19	B7	187	494863	0	0	38623.8	0
20	B8	187	512926	0	0	36855.7	0
21	B9	187	512225	0	0	37140.4	0
22	B10	187	195152	0	0	38050.8	0
23	B11	187	32885	0	0	2129.94	0
24	B12	187	786.958	0	0	1639.94	0
25	C1	187	616851	0	0	42129.8	0
26	C2	187	584502	0	0	39966.3	0
27	C3	187	607068	0	0	40737.8	0
28	C4	187	642074	0	0	42963.9	0
29	C5	187	576988	0	0	39944.4	0
30	C6	187	561237	0	0	40646.1	0
31	C7	187	498431	0	0	40512.7	0
32	C8	187	590871	0	0	43115.2	0
33	C9	187	561283	0	0	41517.6	0
34	C10	187	6589.01	0	0	-1377.7	0
35	C11	187	10787.1	0	0	1616.67	0
36	C12	187	5190.34	0	0	-18326.1	0
37	D1	187	148.846	0	0	41009.6	0
38	D2	187	-812.667	0	0	37076.4	0
39	D3	187	-4067.06	0	0	36532.7	0
40	D4	187	-541.531	0	0	40462.1	0
41	D5	187	2518.26	0	0	39073.1	0
42	D6	187	-7050.96	0	0	40228.2	0
43	D7	187	17866	0	0	41787.2	0
44	D8	187	-4775.42	0	0	39570.3	0
45	D9	187	3270.11	0	0	41151.6	0
46	D10	187	-491.988	0	0	42422	0
47	D11	187	6000.56	0	0	41044.8	0
48	D12	187	5321.99	0	0	231.281	0
49	E1	187	-4537.35	0	0	41304.9	0
50	E2	187	-7573.98	0	0	41046.2	0
51	E3	187	-744.216	0	0	44811.1	0
52	E4	187	521.978	0	0	43050.3	0
53	E5	187	2844.88	0	0	45797.1	0
54	E6	187	-117.339	0	0	48198.5	0
55	E7	187	-17093.4	0	0	48540.9	0
56	E8	187	4095.96	0	0	47015.6	0
57	E9	187	-2529.09	0	0	45618.3	0
58	E10	187	4261.98	0	0	43576.9	0
59	E11	187	3285.07	0	0	-2131.79	0
60	E12	187	6583.96	0	0	-577.055	0
61	F1	187	-2069.05	0	0	45166.9	0
62	F2	187	-3575.8	0	0	42838.1	0
63	F3	187	-6029.24	0	0	43730.9	0
64	F4	187	-632.99	0	0	42877.3	0
65	F5	187	4256.96	0	0	50117.7	0
66	F6	187	-1342.23	0	0	50239.9	0
67	F7	187	-1771.27	0	0	50994.1	0
68	F8	187	3820.62	0	0	47380.9	0
69	F9	187	15.9195	0	0	44121.1	0
70	F10	187	19770.9	0	0	3737.58	0
71	F11	187	8063.17	0	0	1077.85	0
72	F12	187	3885.11	0	0	-249.196	0
73	G1	187	329.193	0	0	227.237	0
74	G2	187	3805.02	0	0	858.148	0
75	G3	187	3006.55	0	0	1188.49	0
76	G4	187	12165.1	0	0	1633.9	0
77	G5	187	8303.95	0	0	1750.34	0
78	G6	187	3951.56	0	0	1752.31	0
79	G7	187	3116.04	0	0	970.367	0
80	G8	187	16540.9	0	0	882.464	0
81	G9	187	2228.71	0	0	-1123.65	0
82	G10	187	4735.46	0	0	1171.98	0
83	G11	187	2260.8	0	0	-647.346	0
84	G12	187	2712.71	0	0	-193.39	0
85	H1	187	11220.9	0	0	2993.44	0
86	H2	187	4999.79	0	0	16.1036	0
87	H3	187	4098.85	0	0	471.047	0
88	H4	187	9057.37	0	0	1654.34	0
89	H5	187	5287.98	0	0	-1840.83	0
90	H6	187	-1425.96	0	0	957.574	0
91	H7	187	2669.7	0	0	-974.998	0
92	H8	187	7963.41	0	0	2097.67	0
93	H9	187	3743.27	0	0	-737.308	0
94	H10	187	3128.75	0	0	-1295.74	0
95	H11	187	3916.51	0	0	654.713	0
96	H12	187	1715.31	0	0	1013.53	0
1	A1	188	494222	0	0	38027.4	0
2	A2	188	515855	0	0	35612.7	0
3	A3	188	436991	0	0	27948.9	0
4	A4	188	666127	0	0	44463.2	0
5	A5	188	596059	0	0	39769.8	0
6	A6	188	590998	0	0	40386.7	0
7	A7	188	499879	0	0	37307.1	0
8	A8	188	482581	0	0	34118	0
9	A9	188	519689	0	0	36872.7	0
10	A10	188	85751.3	0	0	33585.8	0
11	A11	188	268664	0	0	29072	0
12	A12	188	-1695.47	0	0	-1393.95	0
13	B1	188	517366	0	0	35372.6	0
14	B2	188	565663	0	0	39205.8	0
15	B3	188	557173	0	0	34992.5	0
16	B4	188	513764	0	0	34858.5	0
17	B5	188	540960	0	0	38510.6	0
18	B6	188	516271	0	0	40711.6	0
19	B7	188	483286	0	0	38218.2	0
20	B8	188	505500	0	0	38047.7	0
21	B9	188	504776	0	0	37570.5	0
22	B10	188	185158	0	0	38003.3	0
23	B11	188	34990.8	0	0	1764.74	0
24	B12	188	2186.99	0	0	188.852	0
25	C1	188	606756	0	0	42301.8	0
26	C2	188	577265	0	0	39631.8	0
27	C3	188	595145	0	0	41682.2	0
28	C4	188	630277	0	0	43361.1	0
29	C5	188	564976	0	0	41181.9	0
30	C6	188	551444	0	0	41403.5	0
31	C7	188	486451	0	0	40690.6	0
32	C8	188	583715	0	0	44079.9	0
33	C9	188	554438	0	0	41658.4	0
34	C10	188	5413.24	0	0	16.8649	0
35	C11	188	11925.8	0	0	2451.84	0
36	C12	188	4340.79	0	0	-18117.9	0
37	D1	188	74.1152	0	0	41242.6	0
38	D2	188	2163.74	0	0	37334.4	0
39	D3	188	-4227.02	0	0	36872.8	0
40	D4	188	896.065	0	0	40951.5	0
41	D5	188	2596.91	0	0	39025.5	0
42	D6	188	-7390.2	0	0	39558.4	0
43	D7	188	17819.7	0	0	42708.1	0
44	D8	188	-4241.66	0	0	39943.6	0
45	D9	188	1023.24	0	0	41368.7	0
46	D10	188	-789.632	0	0	39920.2	0
47	D11	188	4587.3	0	0	41869.7	0
48	D12	188	5800.42	0	0	391.608	0
49	E1	188	-4772.92	0	0	41749.4	0
50	E2	188	-8088.52	0	0	41709.5	0
51	E3	188	-1933.11	0	0	43845.3	0
52	E4	188	159.299	0	0	42918.6	0
53	E5	188	2186.09	0	0	47494.5	0
54	E6	188	-3738.56	0	0	48964.3	0
55	E7	188	-16395	0	0	49252.6	0
56	E8	188	2078.13	0	0	47293.4	0
57	E9	188	-2978.43	0	0	44575.5	0
58	E10	188	2894.59	0	0	44058.6	0
59	E11	188	5458.69	0	0	-645.633	0
60	E12	188	4554.29	0	0	532.758	0
61	F1	188	-2407.17	0	0	45366.3	0
62	F2	188	-3998.45	0	0	43116.5	0
63	F3	188	-5340.82	0	0	44270.6	0
64	F4	188	-930.78	0	0	41903.8	0
65	F5	188	2681.68	0	0	49727.1	0
66	F6	188	-2810.58	0	0	49451.5	0
67	F7	188	-1373.79	0	0	51690.8	0
68	F8	188	1943.13	0	0	47687.2	0
69	F9	188	-36.9252	0	0	45185.7	0
70	F10	188	19916.8	0	0	3469.84	0
71	F11	188	6152.47	0	0	1012.47	0
72	F12	188	5112.67	0	0	1247.16	0
73	G1	188	11.0974	0	0	-191.14	0
74	G2	188	4513.46	0	0	1090.9	0
75	G3	188	2872.78	0	0	1142.97	0
76	G4	188	11478.5	0	0	502.632	0
77	G5	188	8224.68	0	0	158.821	0
78	G6	188	6428.24	0	0	2310.22	0
79	G7	188	5576.32	0	0	2655.5	0
80	G8	188	16812.3	0	0	1133.47	0
81	G9	188	1477.38	0	0	-1836.28	0
82	G10	188	5098.76	0	0	-525.25	0
83	G11	188	2864.46	0	0	297.697	0
84	G12	188	4576.77	0	0	-722.396	0
85	H1	188	9671.6	0	0	3813.57	0
86	H2	188	4871.18	0	0	653.221	0
87	H3	188	6332.2	0	0	-94.0449	0
88	H4	188	8911.14	0	0	1455.32	0
89	H5	188	7297.48	0	0	-890.803	0
90	H6	188	-2605.81	0	0	-546.224	0
91	H7	188	5042.82	0	0	280.685	0
92	H8	188	8144.2	0	0	878.942	0
93	H9	188	5617.48	0	0	1047.04	0
94	H10	188	2524.65	0	0	-1194.09	0
95	H11	188	4506.77	0	0	1045.12	0
96	H12	188	1858.9	0	0	1893.41	0
1	A1	189	485499	0	0	37396.7	0
2	A2	189	504592	0	0	35590.5	0
3	A3	189	426986	0	0	28349.9	0
4	A4	189	649323	0	0	43260	0
5	A5	189	583408	0	0	39895.7	0
6	A6	189	576153	0	0	40500.7	0
7	A7	189	488709	0	0	37827.6	0
8	A8	189	473777	0	0	34249.4	0
9	A9	189	513528	0	0	35977.4	0
10	A10	189	77684.4	0	0	35212.7	0
11	A11	189	260724	0	0	29300.6	0
12	A12	189	-1184.81	0	0	-366.087	0
13	B1	189	504832	0	0	36031.6	0
14	B2	189	553749	0	0	39506.6	0
15	B3	189	545354	0	0	36049.1	0
16	B4	189	503132	0	0	34690	0
17	B5	189	528231	0	0	39008.9	0
18	B6	189	505719	0	0	41794.5	0
19	B7	189	469671	0	0	38643.6	0
20	B8	189	498852	0	0	37941.4	0
21	B9	189	499714	0	0	38071.8	0
22	B10	189	172911	0	0	37966	0
23	B11	189	31696.2	0	0	3434.64	0
24	B12	189	2844.48	0	0	-31.9719	0
25	C1	189	593834	0	0	42485	0
26	C2	189	562413	0	0	39621.5	0
27	C3	189	583378	0	0	41482.3	0
28	C4	189	617678	0	0	43788.3	0
29	C5	189	553125	0	0	41030.4	0
30	C6	189	538478	0	0	41783.7	0
31	C7	189	472982	0	0	39859.9	0
32	C8	189	573232	0	0	43489.5	0
33	C9	189	547044	0	0	42814.5	0
34	C10	189	4850.98	0	0	1354.54	0
35	C11	189	11395.8	0	0	782.182	0
36	C12	189	3634.5	0	0	-18212.9	0
37	D1	189	354.969	0	0	41281.6	0
38	D2	189	805.548	0	0	36672.3	0
39	D3	189	-5633.54	0	0	36930.4	0
40	D4	189	1761.44	0	0	40676.6	0
41	D5	189	2507.69	0	0	40062.9	0
42	D6	189	-5236.14	0	0	40009.1	0
43	D7	189	16485	0	0	42223.4	0
44	D8	189	-4564.8	0	0	40750.5	0
45	D9	189	2968.55	0	0	41300.5	0
46	D10	189	-1145.37	0	0	42993.5	0
47	D11	189	5165.32	0	0	41089.7	0
48	D12	189	4152.43	0	0	152.185	0
49	E1	189	-3786.78	0	0	41430.8	0
50	E2	189	-6779.72	0	0	41419.8	0
51	E3	189	-2131.35	0	0	44648.4	0
52	E4	189	1588.8	0	0	44046.4	0
53	E5	189	2400.69	0	0	47285	0
54	E6	189	-2602.31	0	0	49143.1	0
55	E7	189	-19692.4	0	0	48348.5	0
56	E8	189	1906.75	0	0	47780.9	0
57	E9	189	-3995.29	0	0	43219	0
58	E10	189	1720.31	0	0	43426.5	0
59	E11	189	1839.84	0	0	-1027.15	0
60	E12	189	3907.93	0	0	485.475	0
61	F1	189	-1891.37	0	0	45652.4	0
62	F2	189	-3612.31	0	0	43232.1	0
63	F3	189	-5005.91	0	0	44903.8	0
64	F4	189	-1224.92	0	0	42293.8	0
65	F5	189	3924.41	0	0	51782.4	0
66	F6	189	464.235	0	0	50946	0
67	F7	189	-3114.54	0	0	50076.8	0
68	F8	189	2200.87	0	0	46963.4	0
69	F9	189	-529.282	0	0	43840.4	0
70	F10	189	17645	0	0	2622.51	0
71	F11	189	6914.77	0	0	1786.12	0
72	F12	189	773.256	0	0	943.587	0
73	G1	189	-427.845	0	0	-219.2	0
74	G2	189	5470.39	0	0	933.394	0
75	G3	189	2686.62	0	0	430.8	0
76	G4	189	12472.2	0	0	1109.66	0
77	G5	189	7755.93	0	0	1052.75	0
78	G6	189	3401.61	0	0	1525.83	0
79	G7	189	6121.42	0	0	554.268	0
80	G8	189	15245.5	0	0	552.134	0
81	G9	189	1912.04	0	0	-3218.48	0
82	G10	189	6904.88	0	0	1234.11	0
83	G11	189	1290.64	0	0	-628.455	0
84	G12	189	2738.43	0	0	-798.297	0
85	H1	189	10644.5	0	0	3112.75	0
86	H2	189	4643.7	0	0	838.708	0
87	H3	189	5813.51	0	0	419.648	0
88	H4	189	10058	0	0	1056.98	0
89	H5	189	6512.54	0	0	-635.764	0
90	H6	189	-4143.13	0	0	337.288	0
91	H7	189	4650.85	0	0	-292.999	0
92	H8	189	8740.78	0	0	2006.05	0
93	H9	189	5826.53	0	0	-252.372	0
94	H10	189	2916.85	0	0	-493.007	0
95	H11	189	5640.36	0	0	-41.9652	0
96	H12	189	-1245.31	0	0	1165.63	0
1	A1	190	472909	0	0	38039.1	0
2	A2	190	492895	0	0	35433	0
3	A3	190	418118	0	0	28383	0
4	A4	190	634400	0	0	43496.5	0
5	A5	190	569926	0	0	40695.1	0
6	A6	190	560474	0	0	40513.1	0
7	A7	190	473005	0	0	37489	0
8	A8	190	464539	0	0	35116.9	0
9	A9	190	503731	0	0	35119.3	0
10	A10	190	71869.3	0	0	33716.3	0
11	A11	190	253246	0	0	29593.6	0
12	A12	190	-1570.71	0	0	-1991.05	0
13	B1	190	493711	0	0	36978.9	0
14	B2	190	542198	0	0	39140.3	0
15	B3	190	531565	0	0	35563.5	0
16	B4	190	490636	0	0	33806.6	0
17	B5	190	515435	0	0	39177.9	0
18	B6	190	490714	0	0	40062.5	0
19	B7	190	453692	0	0	37859.7	0
20	B8	190	488386	0	0	38667.2	0
21	B9	190	489395	0	0	37797.9	0
22	B10	190	159657	0	0	38927.6	0
23	B11	190	34923	0	0	2826.66	0
24	B12	190	2622.17	0	0	-48.4757	0
25	C1	190	579476	0	0	41812.1	0
26	C2	190	550867	0	0	40355.8	0
27	C3	190	570864	0	0	42362.8	0
28	C4	190	600928	0	0	44849.4	0
29	C5	190	537546	0	0	40029.9	0
30	C6	190	523839	0	0	40345.2	0
31	C7	190	458816	0	0	40350.5	0
32	C8	190	564491	0	0	43354.1	0
33	C9	190	536191	0	0	40097.2	0
34	C10	190	4226.32	0	0	699.705	0
35	C11	190	12072.2	0	0	1674.84	0
36	C12	190	5673.81	0	0	-17948.4	0
37	D1	190	-1375.6	0	0	41237.6	0
38	D2	190	45.5256	0	0	36865.3	0
39	D3	190	-4869.98	0	0	36097.1	0
40	D4	190	775.382	0	0	40345.8	0
41	D5	190	3842.65	0	0	40471.5	0
42	D6	190	-7517.95	0	0	39705.8	0
43	D7	190	15758.2	0	0	41868.2	0
44	D8	190	-5798.87	0	0	39882.3	0
45	D9	190	638.154	0	0	39789.3	0
46	D10	190	-223.249	0	0	40847.5	0
47	D11	190	5589.74	0	0	39634.8	0
48	D12	190	4295.41	0	0	270.081	0
49	E1	190	-3134.22	0	0	41175.4	0
50	E2	190	-7782.15	0	0	40837.6	0
51	E3	190	-2171.59	0	0	43570.3	0
52	E4	190	-473.192	0	0	43738.6	0
53	E5	190	1282.66	0	0	47190.7	0
54	E6	190	-986.466	0	0	48350.3	0
55	E7	190	-18723.6	0	0	46855.8	0
56	E8	190	37.7255	0	0	47335.6	0
57	E9	190	-5332.99	0	0	45485.3	0
58	E10	190	3935.5	0	0	44265.6	0
59	E11	190	3043.77	0	0	-2264.28	0
60	E12	190	5438.74	0	0	-1000.13	0
61	F1	190	-2867.57	0	0	44974.7	0
62	F2	190	-4893.84	0	0	43082.8	0
63	F3	190	-5739.06	0	0	45468.5	0
64	F4	190	-998.876	0	0	41650.2	0
65	F5	190	3170.39	0	0	51017.6	0
66	F6	190	-1408.48	0	0	50961.6	0
67	F7	190	-255.108	0	0	52294.2	0
68	F8	190	382.199	0	0	47989.5	0
69	F9	190	56.6639	0	0	44807.7	0
70	F10	190	19047.2	0	0	3885.35	0
71	F11	190	9120.78	0	0	1976.97	0
72	F12	190	3496.9	0	0	-293.112	0
73	G1	190	500.381	0	0	125.481	0
74	G2	190	5923.18	0	0	1064.6	0
75	G3	190	963.617	0	0	672.528	0
76	G4	190	13307.4	0	0	123.085	0
77	G5	190	6693.42	0	0	504.231	0
78	G6	190	7946.79	0	0	2824.1	0
79	G7	190	5275.44	0	0	1128.72	0
80	G8	190	15078.7	0	0	1370.57	0
81	G9	190	2506.83	0	0	-2514.24	0
82	G10	190	5908.81	0	0	-214.153	0
83	G11	190	1167.11	0	0	675.414	0
84	G12	190	1076.55	0	0	-228.697	0
85	H1	190	9878.17	0	0	3164.23	0
86	H2	190	5407.04	0	0	370.344	0
87	H3	190	4067.99	0	0	193.505	0
88	H4	190	7341.67	0	0	1025.65	0
89	H5	190	5687.53	0	0	-976.488	0
90	H6	190	-1470.52	0	0	433.53	0
91	H7	190	3968.94	0	0	415.184	0
92	H8	190	9076.77	0	0	1165.18	0
93	H9	190	4674.56	0	0	1080.65	0
94	H10	190	2698.81	0	0	-244.062	0
95	H11	190	2530.77	0	0	519.97	0
96	H12	190	2056.98	0	0	1653.63	0
1	A1	191	454635	0	0	38100.6	0
2	A2	191	475038	0	0	36199.9	0
3	A3	191	404075	0	0	27508.1	0
4	A4	191	615101	0	0	43711.9	0
5	A5	191	553827	0	0	39769.5	0
6	A6	191	539030	0	0	41304.8	0
7	A7	191	454393	0	0	37574.6	0
8	A8	191	456397	0	0	34646.8	0
9	A9	191	492034	0	0	35256.6	0
10	A10	191	64385.6	0	0	33461.7	0
11	A11	191	241301	0	0	29659.9	0
12	A12	191	-2911.44	0	0	-716.576	0
13	B1	191	479500	0	0	35912.5	0
14	B2	191	525458	0	0	39698.8	0
15	B3	191	515966	0	0	35525.2	0
16	B4	191	476709	0	0	34428.7	0
17	B5	191	498242	0	0	38714	0
18	B6	191	473588	0	0	39853.2	0
19	B7	191	435949	0	0	38339.6	0
20	B8	191	478702	0	0	36969.5	0
21	B9	191	480651	0	0	37194.2	0
22	B10	191	147674	0	0	38327.6	0
23	B11	191	33830.9	0	0	2874.65	0
24	B12	191	2917.74	0	0	164.769	0
25	C1	191	561924	0	0	41723.8	0
26	C2	191	532842	0	0	40415.9	0
27	C3	191	553797	0	0	40942.2	0
28	C4	191	584268	0	0	42917.5	0
29	C5	191	520599	0	0	41158.4	0
30	C6	191	507799	0	0	40931.4	0
31	C7	191	442565	0	0	39445.3	0
32	C8	191	551989	0	0	42749	0
33	C9	191	525484	0	0	41483.1	0
34	C10	191	3544.51	0	0	-511.22	0
35	C11	191	11605.6	0	0	410.167	0
36	C12	191	4391.64	0	0	-18726.8	0
37	D1	191	1398.07	0	0	40925.6	0
38	D2	191	128.709	0	0	37066.7	0
39	D3	191	-5891.04	0	0	36345.1	0
40	D4	191	899.38	0	0	40957.4	0
41	D5	191	1973.78	0	0	40269	0
42	D6	191	-4413.55	0	0	38314.4	0
43	D7	191	18202.8	0	0	42632	0
44	D8	191	-5081.31	0	0	41342.4	0
45	D9	191	2368.61	0	0	41768.8	0
46	D10	191	315.381	0	0	41157.8	0
47	D11	191	4454.11	0	0	41720.2	0
48	D12	191	3921.13	0	0	997.383	0
49	E1	191	-4476.34	0	0	41476.6	0
50	E2	191	-6665.55	0	0	41323.9	0
51	E3	191	-3744.36	0	0	44263.4	0
52	E4	191	-1898.33	0	0	44083.1	0
53	E5	191	3131.79	0	0	46160.6	0
54	E6	191	-2471.14	0	0	48755.8	0
55	E7	191	-19246.4	0	0	48928.3	0
56	E8	191	443.24	0	0	47280.5	0
57	E9	191	-2006.78	0	0	44878.4	0
58	E10	191	4580.28	0	0	44354	0
59	E11	191	5711.91	0	0	-3238.43	0
60	E12	191	5219.61	0	0	712.013	0
61	F1	191	-2575.14	0	0	45218.2	0
62	F2	191	-5031.64	0	0	43277.6	0
63	F3	191	-6041.69	0	0	43999.3	0
64	F4	191	-1122.18	0	0	43071.3	0
65	F5	191	4628.74	0	0	49815.1	0
66	F6	191	-2678.89	0	0	48945.3	0
67	F7	191	-1264.88	0	0	50576.6	0
68	F8	191	732.029	0	0	48886.2	0
69	F9	191	1381.71	0	0	43580	0
70	F10	191	17763.1	0	0	2851.48	0
71	F11	191	6301.74	0	0	1851.6	0
72	F12	191	2584.61	0	0	641.349	0
73	G1	191	177.426	0	0	-147.966	0
74	G2	191	5158.76	0	0	605.542	0
75	G3	191	2771.27	0	0	389.673	0
76	G4	191	12624	0	0	1055.48	0
77	G5	191	8687.58	0	0	1588.36	0
78	G6	191	4370.31	0	0	1359.69	0
79	G7	191	3234.77	0	0	1771.77	0
80	G8	191	12203.3	0	0	1554.46	0
81	G9	191	1925.44	0	0	-2558.3	0
82	G10	191	5924.51	0	0	789.129	0
83	G11	191	3875.08	0	0	575.673	0
84	G12	191	2506.41	0	0	-169.537	0
85	H1	191	9109.36	0	0	3326.44	0
86	H2	191	4746.59	0	0	698.044	0
87	H3	191	4753.99	0	0	561.077	0
88	H4	191	8635.76	0	0	1027.64	0
89	H5	191	5933.01	0	0	-874.205	0
90	H6	191	-1914.81	0	0	-302.853	0
91	H7	191	3994.63	0	0	-1117.56	0
92	H8	191	8617.01	0	0	1535.91	0
93	H9	191	5039.64	0	0	410.264	0
94	H10	191	840.18	0	0	-348.026	0
95	H11	191	4306.38	0	0	1149.12	0
96	H12	191	2536.52	0	0	1572.07	0
1	A1	192	436862	0	0	37409.4	0
2	A2	192	456036	0	0	35345.5	0
3	A3	192	388711	0	0	27063	0
4	A4	192	593259	0	0	43211.6	0
5	A5	192	531627	0	0	39899.8	0
6	A6	192	515398	0	0	40066.7	0
7	A7	192	432643	0	0	36823.5	0
8	A8	192	445675	0	0	34599.3	0
9	A9	192	479100	0	0	35899.3	0
10	A10	192	59217.5	0	0	32933.3	0
11	A11	192	228161	0	0	28437.1	0
12	A12	192	483.742	0	0	-820.494	0
13	B1	192	456531	0	0	35052.2	0
14	B2	192	502747	0	0	38971.1	0
15	B3	192	494322	0	0	35904.4	0
16	B4	192	458146	0	0	35017.8	0
17	B5	192	477766	0	0	38524.8	0
18	B6	192	453113	0	0	40428.3	0
19	B7	192	412566	0	0	37761.4	0
20	B8	192	463750	0	0	36910.8	0
21	B9	192	467829	0	0	38063.3	0
22	B10	192	134374	0	0	37739.8	0
23	B11	192	32763.4	0	0	2875.68	0
24	B12	192	358.685	0	0	712.357	0
25	C1	192	538714	0	0	41459.8	0
26	C2	192	513995	0	0	40330.8	0
27	C3	192	534681	0	0	41118.4	0
28	C4	192	562975	0	0	42983.8	0
29	C5	192	499893	0	0	40204.3	0
30	C6	192	487783	0	0	41075	0
31	C7	192	420764	0	0	41158.2	0
32	C8	192	538816	0	0	43107.5	0
33	C9	192	512032	0	0	41788.6	0
34	C10	192	3942.91	0	0	1098.87	0
35	C11	192	10870.4	0	0	1285.74	0
36	C12	192	4645.36	0	0	-17766.2	0
37	D1	192	1507.59	0	0	41733.7	0
38	D2	192	454.909	0	0	37801.4	0
39	D3	192	-3880.01	0	0	37285.2	0
40	D4	192	952.129	0	0	40632	0
41	D5	192	1870.48	0	0	39058.7	0
42	D6	192	-4362.65	0	0	39690.7	0
43	D7	192	15225.4	0	0	41152.7	0
44	D8	192	-5214.92	0	0	40478.1	0
45	D9	192	2437.95	0	0	41093.4	0
46	D10	192	1720.12	0	0	40528.2	0
47	D11	192	4199.68	0	0	40461.3	0
48	D12	192	3441.06	0	0	401.88	0
49	E1	192	-4759.4	0	0	41514.9	0
50	E2	192	-7174.72	0	0	41817.1	0
51	E3	192	-1922.08	0	0	43146.3	0
52	E4	192	-2157.94	0	0	43431.9	0
53	E5	192	815.79	0	0	47491.1	0
54	E6	192	-1360.85	0	0	49715.3	0
55	E7	192	-19896.9	0	0	48545.9	0
56	E8	192	-984.817	0	0	48221.1	0
57	E9	192	-2634.33	0	0	45156.2	0
58	E10	192	2554.89	0	0	44106	0
59	E11	192	4913.83	0	0	-2572.55	0
60	E12	192	4182.63	0	0	937.518	0
61	F1	192	-1594.08	0	0	45203.2	0
62	F2	192	-5343.06	0	0	42994.1	0
63	F3	192	-6030.69	0	0	44350.5	0
64	F4	192	-2085.12	0	0	43284.1	0
65	F5	192	3225.78	0	0	50103.6	0
66	F6	192	-1755.59	0	0	50177.2	0
67	F7	192	-352.697	0	0	50722.1	0
68	F8	192	1950.39	0	0	47383.9	0
69	F9	192	1388.17	0	0	45149.5	0
70	F10	192	18931.6	0	0	2517.59	0
71	F11	192	5530.33	0	0	485.645	0
72	F12	192	2108.65	0	0	494.947	0
73	G1	192	677.419	0	0	367.371	0
74	G2	192	4723.02	0	0	885.482	0
75	G3	192	1738.86	0	0	-101.857	0
76	G4	192	12504.4	0	0	1557.96	0
77	G5	192	8213.23	0	0	1815.25	0
78	G6	192	4302.44	0	0	1504.31	0
79	G7	192	5183.34	0	0	355.252	0
80	G8	192	17620.8	0	0	1475.8	0
81	G9	192	189.594	0	0	-1658.91	0
82	G10	192	5163.25	0	0	1215.81	0
83	G11	192	2359.76	0	0	149.194	0
84	G12	192	1297.59	0	0	101.23	0
85	H1	192	10033.2	0	0	3012.33	0
86	H2	192	5491.22	0	0	293.356	0
87	H3	192	5189.52	0	0	305.057	0
88	H4	192	8826.75	0	0	1431.16	0
89	H5	192	4655.71	0	0	-1225.21	0
90	H6	192	-2523.64	0	0	-109.939	0
91	H7	192	4270.95	0	0	678.329	0
92	H8	192	8813.99	0	0	1162.84	0
93	H9	192	3474.13	0	0	393.935	0
94	H10	192	1285.7	0	0	-181.716	0
95	H11	192	6013.81	0	0	1572.19	0
96	H12	192	1278.21	0	0	1919.54	0
1	A1	193	411085	0	0	38290.5	0
2	A2	193	429183	0	0	36565.4	0
3	A3	193	366631	0	0	27684.8	0
4	A4	193	561043	0	0	43396.6	0
5	A5	193	501884	0	0	40190.6	0
6	A6	193	486437	0	0	40090.6	0
7	A7	193	406203	0	0	36952.5	0
8	A8	193	431964	0	0	34825.5	0
9	A9	193	464427	0	0	35746.2	0
10	A10	193	48471.4	0	0	35000.6	0
11	A11	193	214838	0	0	30158.1	0
12	A12	193	-1746.9	0	0	57.6028	0
13	B1	193	429322	0	0	35904.4	0
14	B2	193	477145	0	0	39753.9	0
15	B3	193	471066	0	0	35069.9	0
16	B4	193	435013	0	0	35018.7	0
17	B5	193	451793	0	0	38931.8	0
18	B6	193	423618	0	0	41113.2	0
19	B7	193	380338	0	0	38950.8	0
20	B8	193	451263	0	0	36963.8	0
21	B9	193	452910	0	0	36029	0
22	B10	193	122330	0	0	37972.2	0
23	B11	193	33650.1	0	0	1896.54	0
24	B12	193	2676.12	0	0	419.438	0
25	C1	193	510510	0	0	41700.2	0
26	C2	193	486667	0	0	39666.6	0
27	C3	193	506260	0	0	41119.9	0
28	C4	193	528782	0	0	43240	0
29	C5	193	473223	0	0	40485.6	0
30	C6	193	457148	0	0	40982.5	0
31	C7	193	391794	0	0	42095.2	0
32	C8	193	519922	0	0	44079.2	0
33	C9	193	496948	0	0	41598.8	0
34	C10	193	3938.36	0	0	-138.72	0
35	C11	193	11348.2	0	0	638.646	0
36	C12	193	4196.4	0	0	-17984	0
37	D1	193	-260.77	0	0	40569	0
38	D2	193	-241.991	0	0	36513.1	0
39	D3	193	-5958.41	0	0	35774	0
40	D4	193	83.4639	0	0	40544.1	0
41	D5	193	910.138	0	0	40222.1	0
42	D6	193	-5093.38	0	0	38622.4	0
43	D7	193	18254.2	0	0	42585.6	0
44	D8	193	-6046.29	0	0	40289.5	0
45	D9	193	1997.44	0	0	41683.9	0
46	D10	193	-242	0	0	40370.3	0
47	D11	193	4877.34	0	0	40154.3	0
48	D12	193	3516.36	0	0	1318.05	0
49	E1	193	-4404.69	0	0	42073.2	0
50	E2	193	-8700	0	0	40238.8	0
51	E3	193	-3157.48	0	0	44011	0
52	E4	193	-610.049	0	0	43766.2	0
53	E5	193	1421.74	0	0	47025.5	0
54	E6	193	-2223.79	0	0	47469.5	0
55	E7	193	-20201	0	0	46619.2	0
56	E8	193	-0.911877	0	0	47046.8	0
57	E9	193	-1430.95	0	0	45445.1	0
58	E10	193	2930.79	0	0	43961	0
59	E11	193	3452.02	0	0	-1768.77	0
60	E12	193	3004.71	0	0	-83.9265	0
61	F1	193	-3422.66	0	0	44694.6	0
62	F2	193	-5451.19	0	0	42852.7	0
63	F3	193	-6651.06	0	0	44272	0
64	F4	193	-1312.6	0	0	42207.3	0
65	F5	193	2302.16	0	0	51555.3	0
66	F6	193	-2459.36	0	0	48969.4	0
67	F7	193	-3212.87	0	0	50332.8	0
68	F8	193	155.146	0	0	46725	0
69	F9	193	-865.446	0	0	46320	0
70	F10	193	17332.9	0	0	3930.46	0
71	F11	193	8030.93	0	0	2476.57	0
72	F12	193	4177.74	0	0	1372.8	0
73	G1	193	887.001	0	0	130.023	0
74	G2	193	4388.55	0	0	782.691	0
75	G3	193	2375.4	0	0	823.804	0
76	G4	193	11581.7	0	0	659.171	0
77	G5	193	8623.12	0	0	1369.25	0
78	G6	193	4688.56	0	0	273.219	0
79	G7	193	2226.87	0	0	1067.2	0
80	G8	193	14128.8	0	0	1317.17	0
81	G9	193	635.559	0	0	-1755.69	0
82	G10	193	6439.03	0	0	925.287	0
83	G11	193	1739.85	0	0	-306.246	0
84	G12	193	1010.6	0	0	-1458.65	0
85	H1	193	9393.71	0	0	3167.93	0
86	H2	193	6110.73	0	0	645.532	0
87	H3	193	2712.66	0	0	-217.191	0
88	H4	193	8494.21	0	0	1618.77	0
89	H5	193	5247.08	0	0	-972.484	0
90	H6	193	-2078.14	0	0	566.448	0
91	H7	193	4433.91	0	0	-730.057	0
92	H8	193	8660.53	0	0	898.65	0
93	H9	193	3785.04	0	0	717.419	0
94	H10	193	1433.25	0	0	-218.167	0
95	H11	193	5258.34	0	0	1057.2	0
96	H12	193	462.709	0	0	1616.28	0
1	A1	194	377623	0	0	37733.4	0
2	A2	194	390237	0	0	35951	0
3	A3	194	336136	0	0	26750.8	0
4	A4	194	512310	0	0	43375.7	0
5	A5	194	462767	0	0	39432.7	0
6	A6	194	442498	0	0	40743.3	0
7	A7	194	366040	0	0	37525.1	0
8	A8	194	413161	0	0	34572.4	0
9	A9	194	443969	0	0	33846.4	0
10	A10	194	36085.3	0	0	34962.4	0
11	A11	194	198997	0	0	29710.9	0
12	A12	194	-2788.04	0	0	-1415.48	0
13	B1	194	389241	0	0	36443.8	0
14	B2	194	438400	0	0	39428.6	0
15	B3	194	433478	0	0	35381.3	0
16	B4	194	400180	0	0	34908.4	0
17	B5	194	412193	0	0	39426.4	0
18	B6	194	386612	0	0	40261.7	0
19	B7	194	340867	0	0	38059	0
20	B8	194	434721	0	0	37844.3	0
21	B9	194	435726	0	0	36739	0
22	B10	194	106294	0	0	38231.5	0
23	B11	194	35030	0	0	2657.27	0
24	B12	194	1636.73	0	0	-134.911	0
25	C1	194	469658	0	0	41576.8	0
26	C2	194	446966	0	0	39112.9	0
27	C3	194	465209	0	0	41002.1	0
28	C4	194	488755	0	0	43287.5	0
29	C5	194	434174	0	0	40001.2	0
30	C6	194	416514	0	0	40888.4	0
31	C7	194	354292	0	0	41128.8	0
32	C8	194	501135	0	0	42801.7	0
33	C9	194	481259	0	0	40938	0
34	C10	194	3458.14	0	0	-643.299	0
35	C11	194	10241.5	0	0	1145.44	0
36	C12	194	5793.04	0	0	-18060.3	0
37	D1	194	-6.90826	0	0	40885.8	0
38	D2	194	-151.183	0	0	36785.9	0
39	D3	194	-5332.88	0	0	37016.8	0
40	D4	194	1030.66	0	0	41148.7	0
41	D5	194	434.108	0	0	39412.6	0
42	D6	194	-5660.64	0	0	38873.8	0
43	D7	194	15063.4	0	0	42059.3	0
44	D8	194	-3895.51	0	0	39830.9	0
45	D9	194	190.801	0	0	40900.6	0
46	D10	194	768.823	0	0	41498.1	0
47	D11	194	3430.54	0	0	40528.7	0
48	D12	194	3799.65	0	0	-618.218	0
49	E1	194	-4379.32	0	0	41365.6	0
50	E2	194	-7755.16	0	0	41203.2	0
51	E3	194	-3353.73	0	0	43810	0
52	E4	194	-934.779	0	0	43462.7	0
53	E5	194	-139.751	0	0	45104.8	0
54	E6	194	-492.201	0	0	47907	0
55	E7	194	-19037.2	0	0	47575.4	0
56	E8	194	-351.626	0	0	47932.5	0
57	E9	194	-4467.11	0	0	45151.1	0
58	E10	194	3378.04	0	0	44285.5	0
59	E11	194	3792.03	0	0	-1344.4	0
60	E12	194	2641.14	0	0	105.852	0
61	F1	194	-3211.2	0	0	45393.7	0
62	F2	194	-4402.33	0	0	42471	0
63	F3	194	-6434.7	0	0	43948.5	0
64	F4	194	80.9413	0	0	42408.7	0
65	F5	194	-76.8054	0	0	51484.1	0
66	F6	194	-636.039	0	0	50095.3	0
67	F7	194	-1170.12	0	0	50242.1	0
68	F8	194	2518.29	0	0	46489	0
69	F9	194	-2283.73	0	0	43023.9	0
70	F10	194	16935	0	0	3848.99	0
71	F11	194	4247.84	0	0	2059.78	0
72	F12	194	1517.5	0	0	1133.73	0
73	G1	194	-592.502	0	0	56.4542	0
74	G2	194	4443.09	0	0	864.754	0
75	G3	194	3436.5	0	0	988.518	0
76	G4	194	12080.1	0	0	1227.72	0
77	G5	194	7853.2	0	0	216.532	0
78	G6	194	4321.15	0	0	2306.75	0
79	G7	194	5862.33	0	0	1695.6	0
80	G8	194	15131.8	0	0	1377.17	0
81	G9	194	1972.45	0	0	-2721.84	0
82	G10	194	6830.07	0	0	405.488	0
83	G11	194	861.822	0	0	248.499	0
84	G12	194	4881.64	0	0	337.7	0
85	H1	194	9829.9	0	0	2932.7	0
86	H2	194	3872.38	0	0	255.942	0
87	H3	194	5633.02	0	0	-129.172	0
88	H4	194	8892.44	0	0	1048.72	0
89	H5	194	3279.77	0	0	-1580.01	0
90	H6	194	-3921.72	0	0	225.712	0
91	H7	194	1297.17	0	0	259.721	0
92	H8	194	7147.63	0	0	1992.96	0
93	H9	194	3643.17	0	0	1280.71	0
94	H10	194	1529.86	0	0	-319.081	0
95	H11	194	4297.22	0	0	283.825	0
96	H12	194	3100.33	0	0	1871.5	0
1	A1	195	326554	0	0	37886.5	0
2	A2	195	338683	0	0	36678.6	0
3	A3	195	293703	0	0	27740.3	0
4	A4	195	449667	0	0	42848.1	0
5	A5	195	405412	0	0	40296.4	0
6	A6	195	382848	0	0	40862.9	0
7	A7	195	311298	0	0	36148.9	0
8	A8	195	394588	0	0	33658.5	0
9	A9	195	417339	0	0	36318.7	0
10	A10	195	22959.9	0	0	33884.8	0
11	A11	195	177072	0	0	28190.2	0
12	A12	195	-2156.88	0	0	-52.6197	0
13	B1	195	336031	0	0	36093.4	0
14	B2	195	382706	0	0	38796.2	0
15	B3	195	381615	0	0	34954.4	0
16	B4	195	351916	0	0	33924.6	0
17	B5	195	360156	0	0	38409	0
18	B6	195	333389	0	0	40300.3	0
19	B7	195	283270	0	0	37171.5	0
20	B8	195	410555	0	0	37196.7	0
21	B9	195	411607	0	0	36880.8	0
22	B10	195	87929.1	0	0	38524.7	0
23	B11	195	32192.4	0	0	2101.91	0
24	B12	195	1778.06	0	0	522.027	0
25	C1	195	410431	0	0	42624.5	0
26	C2	195	394633	0	0	40181.8	0
27	C3	195	410428	0	0	41370	0
28	C4	195	428818	0	0	43342.1	0
29	C5	195	377300	0	0	40279.3	0
30	C6	195	361109	0	0	41727.3	0
31	C7	195	301514	0	0	40866.7	0
32	C8	195	473859	0	0	43175.5	0
33	C9	195	454682	0	0	40677.4	0
34	C10	195	3502.43	0	0	271.727	0
35	C11	195	10396.2	0	0	789.764	0
36	C12	195	4231.46	0	0	-18972.4	0
37	D1	195	1507.19	0	0	41134.3	0
38	D2	195	-165.995	0	0	36261.4	0
39	D3	195	-4972.07	0	0	36606.8	0
40	D4	195	169.31	0	0	40953.9	0
41	D5	195	2245.6	0	0	39595.4	0
42	D6	195	-8169.03	0	0	38820.5	0
43	D7	195	14687.4	0	0	42315.3	0
44	D8	195	-5172.9	0	0	40913.4	0
45	D9	195	2911.19	0	0	42377.7	0
46	D10	195	-819.471	0	0	41135.3	0
47	D11	195	4772.07	0	0	41270.2	0
48	D12	195	5422.32	0	0	-754.353	0
49	E1	195	-4359.84	0	0	42299.6	0
50	E2	195	-7469.28	0	0	41543.2	0
51	E3	195	-2806.46	0	0	44380.5	0
52	E4	195	-1162.66	0	0	43342.7	0
53	E5	195	1868.39	0	0	46982.2	0
54	E6	195	489.214	0	0	48597.4	0
55	E7	195	-19786.9	0	0	48836.4	0
56	E8	195	342.464	0	0	48039.8	0
57	E9	195	-3612.74	0	0	45111.1	0
58	E10	195	1564.71	0	0	44031	0
59	E11	195	3863.4	0	0	-1232.18	0
60	E12	195	3896.64	0	0	598.529	0
61	F1	195	-4694.2	0	0	45224.7	0
62	F2	195	-5835.53	0	0	42577.3	0
63	F3	195	-5728.82	0	0	43783.5	0
64	F4	195	-412.627	0	0	41861.8	0
65	F5	195	2908.92	0	0	49770.3	0
66	F6	195	-2962.51	0	0	49003	0
67	F7	195	-1203.8	0	0	50076.1	0
68	F8	195	2185.33	0	0	46813.2	0
69	F9	195	45.5545	0	0	44117.7	0
70	F10	195	18358.7	0	0	3881.08	0
71	F11	195	6099.99	0	0	1429.39	0
72	F12	195	-330.168	0	0	-1564.67	0
73	G1	195	1703.79	0	0	284.879	0
74	G2	195	4021.53	0	0	929.333	0
75	G3	195	2137.2	0	0	1257.34	0
76	G4	195	11568.9	0	0	1302.65	0
77	G5	195	9172.48	0	0	266.88	0
78	G6	195	7137.33	0	0	3088.19	0
79	G7	195	5767.58	0	0	1306.84	0
80	G8	195	15451.4	0	0	2016.99	0
81	G9	195	2334.38	0	0	-2469.56	0
82	G10	195	5299.91	0	0	-388.907	0
83	G11	195	1841.14	0	0	-720.025	0
84	G12	195	1278.88	0	0	-868.288	0
85	H1	195	8914.63	0	0	3299.35	0
86	H2	195	5803.61	0	0	-398.54	0
87	H3	195	4488.55	0	0	76.2488	0
88	H4	195	9553.04	0	0	1374.02	0
89	H5	195	5577.38	0	0	-165.568	0
90	H6	195	-2462.41	0	0	0.546996	0
91	H7	195	3269.62	0	0	-166.074	0
92	H8	195	7805.01	0	0	2729.96	0
93	H9	195	4608.48	0	0	932.887	0
94	H10	195	3131.25	0	0	-719.599	0
95	H11	195	6002.41	0	0	196.353	0
96	H12	195	1739.33	0	0	1781.15	0
1	A1	196	266020	0	0	37231.1	0
2	A2	196	275139	0	0	35720.6	0
3	A3	196	240058	0	0	27832.6	0
4	A4	196	367954	0	0	42616.3	0
5	A5	196	332116	0	0	39858.6	0
6	A6	196	310204	0	0	40998.4	0
7	A7	196	243422	0	0	36393.9	0
8	A8	196	365873	0	0	34384.2	0
9	A9	196	385704	0	0	34154.5	0
10	A10	196	9728.83	0	0	32838.1	0
11	A11	196	147463	0	0	28830.4	0
12	A12	196	-1207.01	0	0	-495.171	0
13	B1	196	271598	0	0	35500	0
14	B2	196	314713	0	0	39940.4	0
15	B3	196	313774	0	0	34992.4	0
16	B4	196	292812	0	0	34198.7	0
17	B5	196	294132	0	0	38394.8	0
18	B6	196	264317	0	0	39828.5	0
19	B7	196	216992	0	0	37790.5	0
20	B8	196	381781	0	0	37299.1	0
21	B9	196	379470	0	0	37869.4	0
22	B10	196	69885.9	0	0	38645.8	0
23	B11	196	31048.1	0	0	2876.37	0
24	B12	196	-95.3336	0	0	64.9858	0
25	C1	196	338706	0	0	42237.9	0
26	C2	196	327243	0	0	39602.9	0
27	C3	196	339814	0	0	40450.7	0
28	C4	196	354558	0	0	42589.1	0
29	C5	196	307212	0	0	39767.3	0
30	C6	196	289319	0	0	40619.6	0
31	C7	196	236357	0	0	39977.5	0
32	C8	196	438751	0	0	42462.5	0
33	C9	196	423354	0	0	41070.3	0
34	C10	196	5216.85	0	0	-853.927	0
35	C11	196	9709.13	0	0	1324.72	0
36	C12	196	4955.24	0	0	-18210.4	0
37	D1	196	100.369	0	0	41109.9	0
38	D2	196	-743.423	0	0	36352	0
39	D3	196	-3185.24	0	0	35961.1	0
40	D4	196	-1188.6	0	0	40148.3	0
41	D5	196	2145.04	0	0	38575.8	0
42	D6	196	-6752.57	0	0	40357.8	0
43	D7	196	15902	0	0	42036.8	0
44	D8	196	-4353.44	0	0	39861.5	0
45	D9	196	965.607	0	0	41087.6	0
46	D10	196	-1095.16	0	0	41949.9	0
47	D11	196	2532.25	0	0	39987.9	0
48	D12	196	5125.74	0	0	-131.733	0
49	E1	196	-5104.1	0	0	41388.3	0
50	E2	196	-7946.39	0	0	40982.9	0
51	E3	196	-2744.22	0	0	43900.8	0
52	E4	196	-1111.19	0	0	44296.3	0
53	E5	196	1556.76	0	0	46191.4	0
54	E6	196	-2720.45	0	0	48758.7	0
55	E7	196	-21142.9	0	0	48315.6	0
56	E8	196	-602.272	0	0	47093.3	0
57	E9	196	-4424.02	0	0	45477.2	0
58	E10	196	3063.98	0	0	42769	0
59	E11	196	3734.45	0	0	-3553.13	0
60	E12	196	3089.81	0	0	308.372	0
61	F1	196	-4097.56	0	0	44901.1	0
62	F2	196	-5496.91	0	0	42918.2	0
63	F3	196	-6206.33	0	0	44739.3	0
64	F4	196	-1367.52	0	0	41831.6	0
65	F5	196	4529.82	0	0	50628.9	0
66	F6	196	-2905.25	0	0	50604.1	0
67	F7	196	-758.233	0	0	51096.4	0
68	F8	196	470.73	0	0	46831.6	0
69	F9	196	-1957.62	0	0	44992.4	0
70	F10	196	15237.6	0	0	3369.06	0
71	F11	196	5932.17	0	0	537.9	0
72	F12	196	762.662	0	0	914.226	0
73	G1	196	243.336	0	0	19.6541	0
74	G2	196	5360.36	0	0	341.888	0
75	G3	196	2097.49	0	0	327.583	0
76	G4	196	11422.7	0	0	1451.13	0
77	G5	196	7175.64	0	0	1956.7	0
78	G6	196	4123.46	0	0	1811.45	0
79	G7	196	5895.07	0	0	784.045	0
80	G8	196	14427.6	0	0	1643.25	0
81	G9	196	2838.43	0	0	-2403.49	0
82	G10	196	4634.9	0	0	-55.6557	0
83	G11	196	1452.25	0	0	405.39	0
84	G12	196	905.747	0	0	344.297	0
85	H1	196	9021.24	0	0	2774.2	0
86	H2	196	6217.71	0	0	607.883	0
87	H3	196	3153.23	0	0	767.738	0
88	H4	196	9438.1	0	0	1003.62	0
89	H5	196	4352.53	0	0	-1877.13	0
90	H6	196	-2542.4	0	0	647.588	0
91	H7	196	3288.21	0	0	-10.5409	0
92	H8	196	9943.35	0	0	995.843	0
93	H9	196	5512.26	0	0	836.977	0
94	H10	196	2963.64	0	0	-56.8787	0
95	H11	196	2716.88	0	0	1130.59	0
96	H12	196	-1314.96	0	0	812.684	0
1	A1	197	201169	0	0	37295.7	0
2	A2	197	210006	0	0	34754.8	0
3	A3	197	182901	0	0	27452.4	0
4	A4	197	278398	0	0	43510	0
5	A5	197	253902	0	0	40822.6	0
6	A6	197	226835	0	0	40051.6	0
7	A7	197	172442	0	0	37457.4	0
8	A8	197	324484	0	0	35350.1	0
9	A9	197	335889	0	0	35399.5	0
10	A10	197	274.162	0	0	34750.2	0
11	A11	197	112712	0	0	29410.5	0
12	A12	197	-1989.41	0	0	-894.895	0
13	B1	197	205417	0	0	36013.3	0
14	B2	197	241281	0	0	38893.4	0
15	B3	197	239569	0	0	35127.6	0
16	B4	197	223532	0	0	34475.6	0
17	B5	197	219972	0	0	39039.5	0
18	B6	197	192178	0	0	41282.7	0
19	B7	197	147855	0	0	38926.2	0
20	B8	197	336006	0	0	36889.8	0
21	B9	197	334643	0	0	37514.1	0
22	B10	197	49952.5	0	0	36977.6	0
23	B11	197	33257.6	0	0	2925.37	0
24	B12	197	2270.97	0	0	220.925	0
25	C1	197	257643	0	0	41868.5	0
26	C2	197	251238	0	0	39935.6	0
27	C3	197	264084	0	0	40433	0
28	C4	197	273923	0	0	42669.4	0
29	C5	197	229979	0	0	39794.3	0
30	C6	197	212236	0	0	40782.2	0
31	C7	197	162347	0	0	40808.2	0
32	C8	197	388819	0	0	42467	0
33	C9	197	375818	0	0	41640.2	0
34	C10	197	3669.78	0	0	300.088	0
35	C11	197	10458.2	0	0	1969.6	0
36	C12	197	4622.8	0	0	-18853.2	0
37	D1	197	-764.709	0	0	41268.8	0
38	D2	197	-1396.41	0	0	36687.8	0
39	D3	197	-6079.58	0	0	36227	0
40	D4	197	87.0839	0	0	40360.5	0
41	D5	197	1131.55	0	0	38749.4	0
42	D6	197	-6477.73	0	0	38482.5	0
43	D7	197	14147.2	0	0	41960.7	0
44	D8	197	-6010.95	0	0	40415.4	0
45	D9	197	1527.23	0	0	39898.6	0
46	D10	197	-1079.11	0	0	41135.1	0
47	D11	197	1940.96	0	0	39579.9	0
48	D12	197	5099.8	0	0	-390.306	0
49	E1	197	-6292.28	0	0	42163.7	0
50	E2	197	-8579.49	0	0	40640.7	0
51	E3	197	-1464.76	0	0	43245.9	0
52	E4	197	-1680.93	0	0	42290.4	0
53	E5	197	1951.56	0	0	46455.2	0
54	E6	197	-1061.99	0	0	48287.5	0
55	E7	197	-20572.5	0	0	47679.7	0
56	E8	197	802.603	0	0	46669.9	0
57	E9	197	-3981.68	0	0	46006.1	0
58	E10	197	2636.6	0	0	42221.9	0
59	E11	197	3743.8	0	0	-2122.7	0
60	E12	197	3207.43	0	0	513.668	0
61	F1	197	-4210.7	0	0	44707.1	0
62	F2	197	-5704.94	0	0	42931	0
63	F3	197	-5930.8	0	0	44097.6	0
64	F4	197	-1824.22	0	0	42199.8	0
65	F5	197	943.883	0	0	51536.5	0
66	F6	197	-2174.51	0	0	49777.9	0
67	F7	197	-2715.29	0	0	50828.8	0
68	F8	197	-498.994	0	0	46672.5	0
69	F9	197	-1529.19	0	0	44707.3	0
70	F10	197	17778.7	0	0	4163.57	0
71	F11	197	7611.44	0	0	430.783	0
72	F12	197	2960.73	0	0	393.268	0
73	G1	197	504.807	0	0	91.9636	0
74	G2	197	5331.63	0	0	707.384	0
75	G3	197	2715.02	0	0	-330.641	0
76	G4	197	11156.4	0	0	1219.2	0
77	G5	197	6726.86	0	0	1628.65	0
78	G6	197	4380.11	0	0	2386.12	0
79	G7	197	4998.31	0	0	963.545	0
80	G8	197	15260.6	0	0	201.768	0
81	G9	197	2160.19	0	0	-1711.18	0
82	G10	197	5614.64	0	0	334.782	0
83	G11	197	1273.08	0	0	-802.14	0
84	G12	197	2937.72	0	0	-171.75	0
85	H1	197	9945.8	0	0	2657.58	0
86	H2	197	4661.43	0	0	196.351	0
87	H3	197	5138.41	0	0	-623.756	0
88	H4	197	9855.84	0	0	1772.86	0
89	H5	197	6300.56	0	0	-1722.14	0
90	H6	197	-4119.22	0	0	-1282.84	0
91	H7	197	1909.22	0	0	-32.2252	0
92	H8	197	8955.3	0	0	2206.41	0
93	H9	197	5438.85	0	0	961.644	0
94	H10	197	-88.6062	0	0	-1350.09	0
95	H11	197	4742.21	0	0	994.282	0
96	H12	197	1832.64	0	0	1389.65	0
1	A1	198	143021	0	0	37579.5	0
2	A2	198	147095	0	0	35908	0
3	A3	198	130701	0	0	27288.3	0
4	A4	198	198222	0	0	42589.9	0
5	A5	198	178147	0	0	39730.3	0
6	A6	198	153740	0	0	40668	0
7	A7	198	110771	0	0	36811.4	0
8	A8	198	273262	0	0	35212	0
9	A9	198	279347	0	0	35256	0
10	A10	198	-2169.07	0	0	33578.6	0
11	A11	198	72868.5	0	0	28886	0
12	A12	198	-4088.31	0	0	-1546.52	0
13	B1	198	146354	0	0	35608.2	0
14	B2	198	171605	0	0	38582.2	0
15	B3	198	171512	0	0	34634.5	0
16	B4	198	161987	0	0	33792.1	0
17	B5	198	153717	0	0	38159.4	0
18	B6	198	128166	0	0	39624.7	0
19	B7	198	92339.9	0	0	37795.7	0
20	B8	198	282409	0	0	37119.7	0
21	B9	198	280827	0	0	36475.5	0
22	B10	198	32018.4	0	0	37494	0
23	B11	198	33821.4	0	0	2877.87	0
24	B12	198	2600.94	0	0	706.512	0
25	C1	198	184773	0	0	41360.1	0
26	C2	198	181108	0	0	40098.8	0
27	C3	198	188515	0	0	40824.9	0
28	C4	198	196926	0	0	42927.8	0
29	C5	198	158183	0	0	40241.2	0
30	C6	198	143906	0	0	42380.5	0
31	C7	198	103755	0	0	40268	0
32	C8	198	327358	0	0	43296.3	0
33	C9	198	318193	0	0	41963.4	0
34	C10	198	3429.93	0	0	451.773	0
35	C11	198	9738.62	0	0	1356.84	0
36	C12	198	4797.12	0	0	-17982.7	0
37	D1	198	-1845.03	0	0	41296.8	0
38	D2	198	-42.6243	0	0	36194.8	0
39	D3	198	-5630.4	0	0	36355.2	0
40	D4	198	46.0648	0	0	40597.4	0
41	D5	198	1085.86	0	0	38729.1	0
42	D6	198	-6753.55	0	0	39109.6	0
43	D7	198	15587.3	0	0	42287.8	0
44	D8	198	-5255.21	0	0	39866.1	0
45	D9	198	1267.07	0	0	40009.2	0
46	D10	198	-753.906	0	0	41047	0
47	D11	198	3337.91	0	0	39049.3	0
48	D12	198	3195.14	0	0	-495.556	0
49	E1	198	-4601.69	0	0	41403.3	0
50	E2	198	-8856.47	0	0	40714	0
51	E3	198	-3636.8	0	0	42975.5	0
52	E4	198	-507.961	0	0	42218.8	0
53	E5	198	1351.29	0	0	46180.5	0
54	E6	198	-3006.52	0	0	48787.2	0
55	E7	198	-20879.7	0	0	48173.7	0
56	E8	198	-1225.4	0	0	47709.9	0
57	E9	198	-4502.37	0	0	43951.9	0
58	E10	198	1856.94	0	0	42614.4	0
59	E11	198	3053.97	0	0	-2589.99	0
60	E12	198	5737.4	0	0	105.379	0
61	F1	198	-3494.29	0	0	44766.2	0
62	F2	198	-6617.45	0	0	42326.3	0
63	F3	198	-6399.76	0	0	44484.5	0
64	F4	198	-2339.67	0	0	42865.7	0
65	F5	198	1101.6	0	0	50418.2	0
66	F6	198	-2342.76	0	0	49581.5	0
67	F7	198	-1632.47	0	0	49844.9	0
68	F8	198	1737.18	0	0	46218.6	0
69	F9	198	-2864.39	0	0	43399.4	0
70	F10	198	17944.2	0	0	3063.65	0
71	F11	198	5637.17	0	0	2120.9	0
72	F12	198	-102.252	0	0	-57.6171	0
73	G1	198	241.355	0	0	-505.721	0
74	G2	198	4495.17	0	0	820.374	0
75	G3	198	1433.44	0	0	1174.08	0
76	G4	198	10912.5	0	0	597.194	0
77	G5	198	6933.8	0	0	368.54	0
78	G6	198	5067.98	0	0	1704.19	0
79	G7	198	3226.25	0	0	188.68	0
80	G8	198	13550.5	0	0	1335.38	0
81	G9	198	3367.19	0	0	-2044.2	0
82	G10	198	3858.78	0	0	654.77	0
83	G11	198	1706.9	0	0	164.584	0
84	G12	198	2742.58	0	0	-1080.75	0
85	H1	198	10220.2	0	0	2511.05	0
86	H2	198	3869.43	0	0	756.416	0
87	H3	198	5177.87	0	0	-390.097	0
88	H4	198	9807.41	0	0	499.31	0
89	H5	198	3907.08	0	0	-84.5985	0
90	H6	198	-3895.39	0	0	-452.144	0
91	H7	198	3119.44	0	0	-939.309	0
92	H8	198	6972.32	0	0	1836.65	0
93	H9	198	4984.03	0	0	140.586	0
94	H10	198	1700.31	0	0	-1497.9	0
95	H11	198	3710.33	0	0	1328.39	0
96	H12	198	2207.34	0	0	2186.31	0
1	A1	199	91564.9	0	0	37563.3	0
2	A2	199	95299.6	0	0	35579.7	0
3	A3	199	84021.1	0	0	26649.2	0
4	A4	199	130034	0	0	43294.7	0
5	A5	199	115834	0	0	39123.4	0
6	A6	199	97425.1	0	0	39737.3	0
7	A7	199	64699.7	0	0	36405	0
8	A8	199	214204	0	0	34620.5	0
9	A9	199	215622	0	0	35658.1	0
10	A10	199	-3442.74	0	0	32834.2	0
11	A11	199	40582.5	0	0	28561.9	0
12	A12	199	-2159.82	0	0	-718.323	0
13	B1	199	95997	0	0	36044.3	0
14	B2	199	113552	0	0	39044.9	0
15	B3	199	114134	0	0	35679.1	0
16	B4	199	107507	0	0	34935.4	0
17	B5	199	98379.7	0	0	39184.3	0
18	B6	199	77608.6	0	0	39409	0
19	B7	199	51165.8	0	0	37472.7	0
20	B8	199	219400	0	0	37390.2	0
21	B9	199	219675	0	0	35678.8	0
22	B10	199	16486.5	0	0	38386.4	0
23	B11	199	31341.4	0	0	3000.86	0
24	B12	199	2571.12	0	0	-394.706	0
25	C1	199	123101	0	0	41238.5	0
26	C2	199	121631	0	0	39359.8	0
27	C3	199	127472	0	0	41430.3	0
28	C4	199	130175	0	0	42863.2	0
29	C5	199	99252.5	0	0	39985.4	0
30	C6	199	89823.1	0	0	41348.2	0
31	C7	199	58469.5	0	0	40195.7	0
32	C8	199	255133	0	0	42095.8	0
33	C9	199	251205	0	0	41591	0
34	C10	199	4996.79	0	0	-605.518	0
35	C11	199	9904.21	0	0	-69.4301	0
36	C12	199	5272.56	0	0	-18182.3	0
37	D1	199	-1083.81	0	0	41147.4	0
38	D2	199	-1398.87	0	0	36825.4	0
39	D3	199	-6136.29	0	0	36956.8	0
40	D4	199	323.42	0	0	41124.9	0
41	D5	199	296.553	0	0	40443.7	0
42	D6	199	-6688.43	0	0	39353	0
43	D7	199	16003.7	0	0	42084.3	0
44	D8	199	-5106.09	0	0	41206.7	0
45	D9	199	1360.77	0	0	41792.1	0
46	D10	199	-2435.95	0	0	41572.3	0
47	D11	199	4792.96	0	0	40887.2	0
48	D12	199	4576.52	0	0	-1.03546	0
49	E1	199	-4140.97	0	0	41964.6	0
50	E2	199	-8705.5	0	0	41523.6	0
51	E3	199	-3125.65	0	0	43481.4	0
52	E4	199	-1836.63	0	0	42786.2	0
53	E5	199	1826.83	0	0	45425.2	0
54	E6	199	-435.288	0	0	47325.9	0
55	E7	199	-18995.1	0	0	48473.5	0
56	E8	199	-1195.34	0	0	47975.6	0
57	E9	199	-3713.3	0	0	44612.5	0
58	E10	199	3054.7	0	0	41945.2	0
59	E11	199	2414.58	0	0	-1028.95	0
60	E12	199	3137.63	0	0	-144.682	0
61	F1	199	-3903.69	0	0	44610.8	0
62	F2	199	-6647.23	0	0	42891.5	0
63	F3	199	-5476.26	0	0	44432.7	0
64	F4	199	-1913.3	0	0	41719.4	0
65	F5	199	817.728	0	0	49714.4	0
66	F6	199	-1369.87	0	0	48253.2	0
67	F7	199	-2019.3	0	0	51287.8	0
68	F8	199	-488.989	0	0	46157.5	0
69	F9	199	-2881.56	0	0	44132.3	0
70	F10	199	14762	0	0	3611.42	0
71	F11	199	5745.25	0	0	926.882	0
72	F12	199	976.951	0	0	108.914	0
73	G1	199	175.848	0	0	44.9019	0
74	G2	199	4591.84	0	0	719.3	0
75	G3	199	2411.44	0	0	364.749	0
76	G4	199	10535.2	0	0	285.525	0
77	G5	199	8370.7	0	0	448.881	0
78	G6	199	4805.51	0	0	2136.21	0
79	G7	199	3912.9	0	0	1509.69	0
80	G8	199	16192.8	0	0	155.862	0
81	G9	199	1546.56	0	0	-1842.02	0
82	G10	199	4634.93	0	0	303.075	0
83	G11	199	3302.56	0	0	-591.542	0
84	G12	199	1982.16	0	0	-1174.83	0
85	H1	199	9616.61	0	0	3196.72	0
86	H2	199	4962.05	0	0	344.04	0
87	H3	199	3277.64	0	0	267.411	0
88	H4	199	8421.1	0	0	462.327	0
89	H5	199	4187.23	0	0	-208.874	0
90	H6	199	-5022.2	0	0	-810.424	0
91	H7	199	4352.9	0	0	-893.041	0
92	H8	199	7572.8	0	0	759.93	0
93	H9	199	4594.79	0	0	701.38	0
94	H10	199	1935.89	0	0	-1307.15	0
95	H11	199	4155.32	0	0	1362.15	0
96	H12	199	71.9729	0	0	907.835	0
1	A1	200	54846.4	0	0	37412.8	0
2	A2	200	58895	0	0	35249.1	0
3	A3	200	50557.8	0	0	27749.3	0
4	A4	200	79220.9	0	0	44194.1	0
5	A5	200	71499.6	0	0	39730.8	0
6	A6	200	57979.1	0	0	38836.5	0
7	A7	200	35742.1	0	0	35712	0
8	A8	200	155492	0	0	33861.6	0
9	A9	200	155229	0	0	35190.7	0
10	A10	200	-4751.83	0	0	33222.2	0
11	A11	200	21477.7	0	0	29640.7	0
12	A12	200	-1165.22	0	0	-829.008	0
13	B1	200	59035.8	0	0	35361.5	0
14	B2	200	70552.5	0	0	38850.4	0
15	B3	200	69565.8	0	0	34936.1	0
16	B4	200	66534.7	0	0	33867.3	0
17	B5	200	56774.1	0	0	38085.6	0
18	B6	200	44692	0	0	41025.7	0
19	B7	200	28916.3	0	0	37415.5	0
20	B8	200	156207	0	0	36982.3	0
21	B9	200	163259	0	0	36797.2	0
22	B10	200	5059.36	0	0	37935.7	0
23	B11	200	33405.4	0	0	3100.92	0
24	B12	200	-26.0834	0	0	377.76	0
25	C1	200	78931.4	0	0	41261.1	0
26	C2	200	78082.7	0	0	39229.4	0
27	C3	200	80693.3	0	0	41212.9	0
28	C4	200	82999.2	0	0	42396.9	0
29	C5	200	58570.5	0	0	40958.9	0
30	C6	200	53983.9	0	0	40213.4	0
31	C7	200	29942.2	0	0	39810.3	0
32	C8	200	185540	0	0	42751	0
33	C9	200	185385	0	0	42349.1	0
34	C10	200	4316.46	0	0	954.028	0
35	C11	200	7752.07	0	0	732.192	0
36	C12	200	5380.44	0	0	-17592.2	0
37	D1	200	454.355	0	0	41319.6	0
38	D2	200	-1288.9	0	0	36662.1	0
39	D3	200	-5540.41	0	0	36950.4	0
40	D4	200	-1225.13	0	0	40601.9	0
41	D5	200	965.778	0	0	39211.9	0
42	D6	200	-8456.45	0	0	38188.6	0
43	D7	200	14524.5	0	0	41491.8	0
44	D8	200	-6275.9	0	0	39984	0
45	D9	200	3130.1	0	0	40687.3	0
46	D10	200	-2021.91	0	0	39637.6	0
47	D11	200	3751.86	0	0	38664.8	0
48	D12	200	4342.65	0	0	312.202	0
49	E1	200	-4843.13	0	0	41142.2	0
50	E2	200	-7696.84	0	0	41390.2	0
51	E3	200	-3346.16	0	0	44388.3	0
52	E4	200	-782.636	0	0	43184.9	0
53	E5	200	1513.22	0	0	45694.9	0
54	E6	200	-4023.5	0	0	47417.6	0
55	E7	200	-19226.8	0	0	47824.8	0
56	E8	200	1107.24	0	0	47815.3	0
57	E9	200	-4388.34	0	0	44874.1	0
58	E10	200	2509.79	0	0	41905.2	0
59	E11	200	2557.6	0	0	-2253.37	0
60	E12	200	4672.78	0	0	-996.169	0
61	F1	200	-3197.73	0	0	44773.2	0
62	F2	200	-5342.9	0	0	42282	0
63	F3	200	-6903.83	0	0	43518.8	0
64	F4	200	-525.13	0	0	41783.2	0
65	F5	200	665.581	0	0	50128.8	0
66	F6	200	-1554.37	0	0	50533.1	0
67	F7	200	-2258.88	0	0	48954.4	0
68	F8	200	728.1	0	0	46272.8	0
69	F9	200	-3071.2	0	0	44337.8	0
70	F10	200	16375	0	0	2105.64	0
71	F11	200	4424.26	0	0	241.434	0
72	F12	200	819.572	0	0	-1572.97	0
73	G1	200	-472.77	0	0	129.656	0
74	G2	200	4594.59	0	0	1430.84	0
75	G3	200	3.83813	0	0	695.718	0
76	G4	200	10306.1	0	0	1109.46	0
77	G5	200	9309.21	0	0	256.545	0
78	G6	200	2793.78	0	0	2396.61	0
79	G7	200	3123.43	0	0	250.166	0
80	G8	200	15083.6	0	0	1836.34	0
81	G9	200	3108.16	0	0	-1445.93	0
82	G10	200	4238.96	0	0	497.596	0
83	G11	200	2718.73	0	0	-985.4	0
84	G12	200	2036.99	0	0	-1446.63	0
85	H1	200	8710.36	0	0	2945.4	0
86	H2	200	3893.66	0	0	200.521	0
87	H3	200	4206.12	0	0	392.01	0
88	H4	200	8996.02	0	0	641.981	0
89	H5	200	3062.06	0	0	-538.942	0
90	H6	200	-4142.1	0	0	618.885	0
91	H7	200	2587.98	0	0	1195.87	0
92	H8	200	7364.96	0	0	2136.36	0
93	H9	200	4446.93	0	0	1495.53	0
94	H10	200	1345.41	0	0	-727.689	0
95	H11	200	3677.49	0	0	502.43	0
96	H12	200	-236.805	0	0	1268.91	0
1	A1	201	32914.9	0	0	37439.2	0
2	A2	201	32875.4	0	0	35616.9	0
3	A3	201	30391.1	0	0	27319.8	0
4	A4	201	44584.6	0	0	42244.6	0
5	A5	201	41528.6	0	0	38637.4	0
6	A6	201	32182.3	0	0	39859.1	0
7	A7	201	19650.8	0	0	36308.6	0
8	A8	201	103660	0	0	34497.5	0
9	A9	201	102591	0	0	35180.8	0
10	A10	201	-7024.41	0	0	33825.2	0
11	A11	201	10633	0	0	30294.3	0
12	A12	201	-1323.57	0	0	-1591.81	0
13	B1	201	34485.4	0	0	35424.9	0
14	B2	201	42446.3	0	0	39126.3	0
15	B3	201	38962.8	0	0	35227.6	0
16	B4	201	41395.4	0	0	34039	0
17	B5	201	31985.8	0	0	39259.4	0
18	B6	201	26631.8	0	0	40907.4	0
19	B7	201	14942.2	0	0	37348.5	0
20	B8	201	103213	0	0	36446.2	0
21	B9	201	110926	0	0	36692.6	0
22	B10	201	-1514.69	0	0	37689.3	0
23	B11	201	32702	0	0	2018.68	0
24	B12	201	1808.96	0	0	609.652	0
25	C1	201	46267.4	0	0	40205.4	0
26	C2	201	47681.7	0	0	40425.6	0
27	C3	201	48511	0	0	41037.6	0
28	C4	201	49189.7	0	0	42256.4	0
29	C5	201	30566.9	0	0	40473.1	0
30	C6	201	30825.3	0	0	41554.1	0
31	C7	201	15500	0	0	40138.2	0
32	C8	201	125758	0	0	43136	0
33	C9	201	127782	0	0	42032.4	0
34	C10	201	4105.94	0	0	326.127	0
35	C11	201	9765.05	0	0	-164.446	0
36	C12	201	5435.31	0	0	-18806.8	0
37	D1	201	-560.798	0	0	40025.3	0
38	D2	201	-727.806	0	0	36114.3	0
39	D3	201	-5774.41	0	0	36102.7	0
40	D4	201	-959.902	0	0	39887.1	0
41	D5	201	1187.17	0	0	38699.1	0
42	D6	201	-8246.12	0	0	38113.1	0
43	D7	201	14803.9	0	0	42110.3	0
44	D8	201	-4935.61	0	0	39210	0
45	D9	201	990.719	0	0	42284.9	0
46	D10	201	-2673.3	0	0	40199.1	0
47	D11	201	4006.79	0	0	39398.4	0
48	D12	201	4351.57	0	0	-1249.39	0
49	E1	201	-4335.97	0	0	41060.8	0
50	E2	201	-7709.16	0	0	40690.1	0
51	E3	201	-3199.54	0	0	43175.3	0
52	E4	201	-2221.06	0	0	43778.6	0
53	E5	201	-54.8204	0	0	45244.1	0
54	E6	201	-2867.48	0	0	48707.8	0
55	E7	201	-22537.4	0	0	49380.1	0
56	E8	201	1836.63	0	0	47152.5	0
57	E9	201	-4739.64	0	0	45091.9	0
58	E10	201	469.185	0	0	43085.4	0
59	E11	201	4839.11	0	0	-2640.03	0
60	E12	201	6895.21	0	0	-1111.42	0
61	F1	201	-3974.63	0	0	44714.8	0
62	F2	201	-7131.52	0	0	42162.4	0
63	F3	201	-5919.8	0	0	44245.7	0
64	F4	201	-78.6019	0	0	42436.7	0
65	F5	201	432.146	0	0	51372.4	0
66	F6	201	-3056.91	0	0	48759.3	0
67	F7	201	-2027.63	0	0	49823.4	0
68	F8	201	626.603	0	0	47548.3	0
69	F9	201	-2289.76	0	0	45388	0
70	F10	201	16465	0	0	3908.5	0
71	F11	201	5723.84	0	0	1265.7	0
72	F12	201	405.684	0	0	17.4505	0
73	G1	201	251.754	0	0	34.6881	0
74	G2	201	3606.87	0	0	870.672	0
75	G3	201	43.1594	0	0	366.427	0
76	G4	201	11795.6	0	0	1100.26	0
77	G5	201	6641.33	0	0	770.489	0
78	G6	201	2269.37	0	0	1370.99	0
79	G7	201	3948.23	0	0	762.273	0
80	G8	201	14048.5	0	0	1065.32	0
81	G9	201	2121.21	0	0	-2767.1	0
82	G10	201	3509.02	0	0	891.615	0
83	G11	201	1908.66	0	0	-380.785	0
84	G12	201	1029.38	0	0	-728.671	0
85	H1	201	9513.8	0	0	3332.47	0
86	H2	201	5261.49	0	0	494.294	0
87	H3	201	3398.99	0	0	-575.555	0
88	H4	201	10009.8	0	0	388.668	0
89	H5	201	4551.08	0	0	303.85	0
90	H6	201	-4771.73	0	0	450.96	0
91	H7	201	3299.42	0	0	-714.928	0
92	H8	201	8173.03	0	0	1851.77	0
93	H9	201	3748.57	0	0	-817.712	0
94	H10	201	2068.41	0	0	-298.519	0
95	H11	201	3579.47	0	0	-92.4489	0
96	H12	201	1329.33	0	0	2820.66	0
1	A1	202	18200.4	0	0	36250.1	0
2	A2	202	19563.9	0	0	35606	0
3	A3	202	17062.9	0	0	27011.2	0
4	A4	202	25434	0	0	42980.1	0
5	A5	202	20547.3	0	0	39201.8	0
6	A6	202	18690.1	0	0	39309.9	0
7	A7	202	12574.8	0	0	37040.9	0
8	A8	202	63559.9	0	0	34458.7	0
9	A9	202	63302.7	0	0	35673.5	0
10	A10	202	-6328.77	0	0	33020.2	0
11	A11	202	2575.48	0	0	28600.8	0
12	A12	202	-595.603	0	0	-96.647	0
13	B1	202	21116.4	0	0	35509.7	0
14	B2	202	22567.8	0	0	39238.8	0
15	B3	202	19961.9	0	0	35844.9	0
16	B4	202	24750.6	0	0	34339.1	0
17	B5	202	16684.3	0	0	38571.5	0
18	B6	202	14429.8	0	0	39821.9	0
19	B7	202	8082.06	0	0	37651.9	0
20	B8	202	64176.9	0	0	37173.6	0
21	B9	202	67442	0	0	37142.6	0
22	B10	202	-2336.28	0	0	38424.6	0
23	B11	202	33634.8	0	0	3344.28	0
24	B12	202	3451.46	0	0	624.012	0
25	C1	202	27024.6	0	0	41835.5	0
26	C2	202	27782.8	0	0	39640.7	0
27	C3	202	29015.9	0	0	40834.2	0
28	C4	202	29058.5	0	0	44867.1	0
29	C5	202	16149.3	0	0	39763.2	0
30	C6	202	17996.8	0	0	40612.9	0
31	C7	202	7271.92	0	0	40658.7	0
32	C8	202	78212.4	0	0	42805.6	0
33	C9	202	80299.9	0	0	41194.1	0
34	C10	202	3577.9	0	0	262.598	0
35	C11	202	8862.54	0	0	354.342	0
36	C12	202	4199.18	0	0	-18469.7	0
37	D1	202	-824.1	0	0	40248.1	0
38	D2	202	-544.601	0	0	36515.3	0
39	D3	202	-5627.89	0	0	36856.2	0
40	D4	202	-800.645	0	0	40704.1	0
41	D5	202	969.443	0	0	38208.5	0
42	D6	202	-8072.28	0	0	38975.2	0
43	D7	202	14735.3	0	0	41459.8	0
44	D8	202	-6403.23	0	0	38536.8	0
45	D9	202	1844.46	0	0	41330	0
46	D10	202	-1281.17	0	0	40457.2	0
47	D11	202	3732.03	0	0	40063.1	0
48	D12	202	3633.09	0	0	281.884	0
49	E1	202	-5283.92	0	0	41774.3	0
50	E2	202	-8632.38	0	0	40995.3	0
51	E3	202	-2788.74	0	0	42936.7	0
52	E4	202	-2138.62	0	0	44081	0
53	E5	202	-202.267	0	0	46369.2	0
54	E6	202	-3622.58	0	0	47477.4	0
55	E7	202	-20563.6	0	0	48888.6	0
56	E8	202	-2637.29	0	0	46899.5	0
57	E9	202	-4456.92	0	0	44498.2	0
58	E10	202	968.794	0	0	42517	0
59	E11	202	4689.14	0	0	-2004.73	0
60	E12	202	3614.2	0	0	281.621	0
61	F1	202	-3816.33	0	0	45070.7	0
62	F2	202	-6757.65	0	0	42640.5	0
63	F3	202	-7807.49	0	0	43172.9	0
64	F4	202	-2943.76	0	0	42692.9	0
65	F5	202	1528.37	0	0	50012.6	0
66	F6	202	-2797.68	0	0	49796.3	0
67	F7	202	-2072.97	0	0	50360.9	0
68	F8	202	-1566.68	0	0	48215.9	0
69	F9	202	-383.869	0	0	43998.1	0
70	F10	202	15327.6	0	0	3402.39	0
71	F11	202	7438.5	0	0	1709.52	0
72	F12	202	2848.33	0	0	1201.28	0
73	G1	202	-740.648	0	0	73.7189	0
74	G2	202	4612.81	0	0	1065.05	0
75	G3	202	905.689	0	0	1222.08	0
76	G4	202	9821.64	0	0	1018.4	0
77	G5	202	8796.33	0	0	771.486	0
78	G6	202	4586	0	0	1545.49	0
79	G7	202	3717.02	0	0	1899.07	0
80	G8	202	14496.3	0	0	-318.294	0
81	G9	202	2030.55	0	0	-3008.77	0
82	G10	202	4896.11	0	0	-344.984	0
83	G11	202	3269.26	0	0	405.687	0
84	G12	202	3528.64	0	0	422.584	0
85	H1	202	8295.09	0	0	3217.31	0
86	H2	202	4784.5	0	0	229.991	0
87	H3	202	3440.68	0	0	166.106	0
88	H4	202	7773.29	0	0	1210.95	0
89	H5	202	4197.4	0	0	-229.146	0
90	H6	202	-1744.82	0	0	-30.7305	0
91	H7	202	2729.86	0	0	-633.48	0
92	H8	202	8810.77	0	0	1461.15	0
93	H9	202	3774.84	0	0	-310.144	0
94	H10	202	728.688	0	0	-337.891	0
95	H11	202	4995.71	0	0	2172.23	0
96	H12	202	1270.37	0	0	687.359	0
1	A1	203	8303.25	0	0	38000.1	0
2	A2	203	9449.22	0	0	35423	0
3	A3	203	8858.79	0	0	27362.5	0
4	A4	203	14329.6	0	0	42973.7	0
5	A5	203	12244.8	0	0	39598	0
6	A6	203	13149.9	0	0	39965.2	0
7	A7	203	6338.71	0	0	36374	0
8	A8	203	36559.8	0	0	34487.8	0
9	A9	203	39633.5	0	0	34968.6	0
10	A10	203	-6349.88	0	0	32522.8	0
11	A11	203	-683.094	0	0	29134	0
12	A12	203	2.68681	0	0	-956.91	0
13	B1	203	12706.5	0	0	36347.9	0
14	B2	203	13982.2	0	0	38952.4	0
15	B3	203	10336.6	0	0	34875.8	0
16	B4	203	14991.9	0	0	34530	0
17	B5	203	8507.06	0	0	39196	0
18	B6	203	8139.66	0	0	39319	0
19	B7	203	4460.58	0	0	38182.1	0
20	B8	203	36046.4	0	0	36429.4	0
21	B9	203	43795.6	0	0	37526.2	0
22	B10	203	-3314.47	0	0	38830.7	0
23	B11	203	31882.7	0	0	1674.12	0
24	B12	203	1606.94	0	0	-220.081	0
25	C1	203	15925	0	0	41499.7	0
26	C2	203	17736.5	0	0	39496.6	0
27	C3	203	16894.9	0	0	42006.4	0
28	C4	203	16741.1	0	0	43043	0
29	C5	203	5453.97	0	0	40078.4	0
30	C6	203	11050.8	0	0	42201.7	0
31	C7	203	2602.12	0	0	39622.8	0
32	C8	203	45588.6	0	0	42367.4	0
33	C9	203	49356.2	0	0	41695.4	0
34	C10	203	2546.14	0	0	-370.221	0
35	C11	203	9633.85	0	0	2296.69	0
36	C12	203	4494.14	0	0	-18422.5	0
37	D1	203	53.4414	0	0	40261.7	0
38	D2	203	-234.694	0	0	36254.2	0
39	D3	203	-5017.63	0	0	36238.5	0
40	D4	203	-133.691	0	0	39930.6	0
41	D5	203	1382.73	0	0	39064.4	0
42	D6	203	-7616.97	0	0	38998.6	0
43	D7	203	13970.8	0	0	41260.3	0
44	D8	203	-4509.84	0	0	40249.9	0
45	D9	203	1219.26	0	0	41917	0
46	D10	203	-3318.67	0	0	40298.4	0
47	D11	203	4556.83	0	0	37859.7	0
48	D12	203	3520.93	0	0	-41.6074	0
49	E1	203	-5597.22	0	0	41392.9	0
50	E2	203	-9242.42	0	0	40701.5	0
51	E3	203	-2327.33	0	0	43538	0
52	E4	203	-3153.03	0	0	43412.3	0
53	E5	203	55.4931	0	0	45892.2	0
54	E6	203	-3459.06	0	0	48748.8	0
55	E7	203	-20316.7	0	0	48931.9	0
56	E8	203	-1854.3	0	0	47077.3	0
57	E9	203	-3535.43	0	0	45586.4	0
58	E10	203	2245.36	0	0	42449.2	0
59	E11	203	1527.5	0	0	-1889.25	0
60	E12	203	3194.53	0	0	-855.847	0
61	F1	203	-4067.78	0	0	45248.7	0
62	F2	203	-6399.28	0	0	42064.1	0
63	F3	203	-6923.91	0	0	45281.3	0
64	F4	203	-3029.72	0	0	41867.5	0
65	F5	203	2425.56	0	0	50495.1	0
66	F6	203	-3197.76	0	0	50523.1	0
67	F7	203	-3127.54	0	0	50144.8	0
68	F8	203	465.44	0	0	46836.8	0
69	F9	203	-1932.76	0	0	44224.1	0
70	F10	203	17093.3	0	0	3184.58	0
71	F11	203	5318.08	0	0	2111.39	0
72	F12	203	1353.15	0	0	-1620.42	0
73	G1	203	917.147	0	0	-288.02	0
74	G2	203	4220.44	0	0	1087.92	0
75	G3	203	1346.75	0	0	532.971	0
76	G4	203	9843.27	0	0	498.172	0
77	G5	203	6384.11	0	0	851.617	0
78	G6	203	3893.39	0	0	1495.48	0
79	G7	203	4335.49	0	0	1226.12	0
80	G8	203	14489.5	0	0	1170.97	0
81	G9	203	2418.41	0	0	-2493.21	0
82	G10	203	4726.56	0	0	673.415	0
83	G11	203	2738.93	0	0	315.501	0
84	G12	203	552.3	0	0	-1070.87	0
85	H1	203	9238.2	0	0	3482.18	0
86	H2	203	3166.39	0	0	509.189	0
87	H3	203	4027.63	0	0	-454.488	0
88	H4	203	7109.67	0	0	1292.57	0
89	H5	203	3351.9	0	0	-966.593	0
90	H6	203	-4265.2	0	0	21.0631	0
91	H7	203	2514.13	0	0	-28.6756	0
92	H8	203	8229.35	0	0	1533.88	0
93	H9	203	2517.76	0	0	1181	0
94	H10	203	522.511	0	0	-1327.09	0
95	H11	203	3619.37	0	0	275.623	0
96	H12	203	234.221	0	0	677.371	0
1	A1	204	4263.28	0	0	36756.8	0
2	A2	204	4270.73	0	0	34310.4	0
3	A3	204	5371.08	0	0	27865.6	0
4	A4	204	6058.59	0	0	43019.7	0
5	A5	204	8668.41	0	0	39865.7	0
6	A6	204	8088.19	0	0	39230.4	0
7	A7	204	4536.02	0	0	35435.2	0
8	A8	204	19983.6	0	0	34640.8	0
9	A9	204	21670.9	0	0	33636.9	0
10	A10	204	-5491.16	0	0	34207.3	0
11	A11	204	-3303.34	0	0	29127.8	0
12	A12	204	-2975.35	0	0	-1106.23	0
13	B1	204	5951.7	0	0	34807.2	0
14	B2	204	6828.36	0	0	39361.5	0
15	B3	204	3224.76	0	0	34708.6	0
16	B4	204	8599.08	0	0	33833.7	0
17	B5	204	3730.69	0	0	38577.2	0
18	B6	204	3617.59	0	0	39955.7	0
19	B7	204	1174.22	0	0	37015.1	0
20	B8	204	19894.9	0	0	36607.6	0
21	B9	204	26349.5	0	0	35832.5	0
22	B10	204	-6242.5	0	0	38084.7	0
23	B11	204	31763.9	0	0	2131.42	0
24	B12	204	1678.92	0	0	351.124	0
25	C1	204	9873.22	0	0	40522.4	0
26	C2	204	10721.8	0	0	39070.3	0
27	C3	204	10678.3	0	0	40403.9	0
28	C4	204	9579.89	0	0	42949	0
29	C5	204	1458.04	0	0	40639.8	0
30	C6	204	6719.78	0	0	41056.4	0
31	C7	204	-663.38	0	0	39345.9	0
32	C8	204	26586.8	0	0	42300.4	0
33	C9	204	29331.9	0	0	41360.5	0
34	C10	204	4203.12	0	0	883.134	0
35	C11	204	11079.6	0	0	792.555	0
36	C12	204	5953.37	0	0	-19196.1	0
37	D1	204	-1023.66	0	0	40346.2	0
38	D2	204	-962.197	0	0	36718.9	0
39	D3	204	-4648.17	0	0	35875.7	0
40	D4	204	291.427	0	0	39430.8	0
41	D5	204	-83.1795	0	0	39081.6	0
42	D6	204	-7321.94	0	0	38517.2	0
43	D7	204	14772.4	0	0	41932.1	0
44	D8	204	-6191.73	0	0	40567.7	0
45	D9	204	2051.86	0	0	41182.7	0
46	D10	204	-2720.08	0	0	39770.4	0
47	D11	204	1372.53	0	0	39213.9	0
48	D12	204	5507.09	0	0	-524.566	0
49	E1	204	-5209.65	0	0	41316.8	0
50	E2	204	-9119.2	0	0	40219.2	0
51	E3	204	-3942.56	0	0	42608	0
52	E4	204	-930.744	0	0	43471.5	0
53	E5	204	-1074.76	0	0	46532.2	0
54	E6	204	-6186.08	0	0	48401.3	0
55	E7	204	-21605.1	0	0	47748.6	0
56	E8	204	336.084	0	0	46596.2	0
57	E9	204	-5025.83	0	0	45400.9	0
58	E10	204	1197.1	0	0	43932.1	0
59	E11	204	4399.93	0	0	-2235.55	0
60	E12	204	5443.47	0	0	-102.564	0
61	F1	204	-6139.88	0	0	45012.1	0
62	F2	204	-6531	0	0	42915	0
63	F3	204	-8138.64	0	0	43970.5	0
64	F4	204	-3358.09	0	0	41982.2	0
65	F5	204	859.47	0	0	49870.4	0
66	F6	204	-4411.02	0	0	49779.8	0
67	F7	204	-3995.37	0	0	49685.1	0
68	F8	204	1052.6	0	0	47073.6	0
69	F9	204	-2463.82	0	0	42136	0
70	F10	204	14934.2	0	0	2637.63	0
71	F11	204	6538.94	0	0	1476.57	0
72	F12	204	2471.89	0	0	-400.794	0
73	G1	204	850.742	0	0	7.26526	0
74	G2	204	3908.63	0	0	587.808	0
75	G3	204	2161.62	0	0	622.818	0
76	G4	204	10117.7	0	0	811.266	0
77	G5	204	5928.47	0	0	1353.18	0
78	G6	204	3102.84	0	0	1311.07	0
79	G7	204	4637.14	0	0	1452.46	0
80	G8	204	15669.6	0	0	1510.16	0
81	G9	204	1326.32	0	0	-2255.04	0
82	G10	204	4300.03	0	0	-1130.71	0
83	G11	204	-172.854	0	0	-871.1	0
84	G12	204	2727.3	0	0	-815.66	0
85	H1	204	9800.96	0	0	3198.56	0
86	H2	204	4690.36	0	0	236.321	0
87	H3	204	3565.98	0	0	-756.99	0
88	H4	204	9086.9	0	0	605.862	0
89	H5	204	4605.61	0	0	-972.12	0
90	H6	204	-2718.19	0	0	-299.602	0
91	H7	204	2192.42	0	0	330.257	0
92	H8	204	9270.27	0	0	1369.83	0
93	H9	204	4335.64	0	0	1077.46	0
94	H10	204	2440.09	0	0	27.0341	0
95	H11	204	2862.62	0	0	1510.46	0
96	H12	204	1442.94	0	0	1953.64	0
1	A1	205	-265.638	0	0	37130.5	0
2	A2	205	1916.04	0	0	35388	0
3	A3	205	1963.9	0	0	27109.4	0
4	A4	205	2593.32	0	0	43682.7	0
5	A5	205	4808.26	0	0	39284.4	0
6	A6	205	6650.93	0	0	40500.3	0
7	A7	205	3615.36	0	0	36230	0
8	A8	205	9106.18	0	0	35094.3	0
9	A9	205	13059.2	0	0	35740.3	0
10	A10	205	-5755.01	0	0	33615	0
11	A11	205	-3981.26	0	0	29126.6	0
12	A12	205	-2301.23	0	0	-314.128	0
13	B1	205	2110.73	0	0	35906	0
14	B2	205	3237.33	0	0	38499.9	0
15	B3	205	-422.72	0	0	35046.6	0
16	B4	205	6268.79	0	0	34140.3	0
17	B5	205	-346.109	0	0	36896.8	0
18	B6	205	2954.11	0	0	39812.2	0
19	B7	205	-193.486	0	0	37504.2	0
20	B8	205	10728.6	0	0	35402.6	0
21	B9	205	14100.9	0	0	37346.9	0
22	B10	205	-2878.42	0	0	37856.2	0
23	B11	205	33258.5	0	0	2266.71	0
24	B12	205	831.237	0	0	-194.925	0
25	C1	205	4878.11	0	0	41388.8	0
26	C2	205	7126.41	0	0	39481.8	0
27	C3	205	7218.36	0	0	40433.1	0
28	C4	205	4843.81	0	0	42821.2	0
29	C5	205	-2484.09	0	0	40692.6	0
30	C6	205	4333.64	0	0	40051.2	0
31	C7	205	-2631.83	0	0	40865.5	0
32	C8	205	14154.3	0	0	42251.6	0
33	C9	205	16941.6	0	0	41554.6	0
34	C10	205	2815.84	0	0	1209.08	0
35	C11	205	10472.8	0	0	674.215	0
36	C12	205	3897.58	0	0	-18978.5	0
37	D1	205	-404.528	0	0	41155.9	0
38	D2	205	-431.664	0	0	36006.3	0
39	D3	205	-4038.64	0	0	36525.3	0
40	D4	205	-451.83	0	0	39177.5	0
41	D5	205	605.963	0	0	38625.6	0
42	D6	205	-7220.46	0	0	39345.9	0
43	D7	205	14554	0	0	41156.2	0
44	D8	205	-6851.62	0	0	39629.4	0
45	D9	205	715.522	0	0	40716.3	0
46	D10	205	-3834.34	0	0	39971.4	0
47	D11	205	3466.78	0	0	38731.2	0
48	D12	205	3398.91	0	0	418.346	0
49	E1	205	-6139.13	0	0	41522.9	0
50	E2	205	-8755.91	0	0	40408.7	0
51	E3	205	-3045.47	0	0	42540.1	0
52	E4	205	-4169.47	0	0	42816.3	0
53	E5	205	67.7143	0	0	46705.8	0
54	E6	205	-4799.74	0	0	47899.3	0
55	E7	205	-22014.7	0	0	48769.6	0
56	E8	205	-1236.92	0	0	46719.8	0
57	E9	205	-5511.96	0	0	43739.9	0
58	E10	205	627.37	0	0	43191.6	0
59	E11	205	2503.45	0	0	-3059.8	0
60	E12	205	3699.8	0	0	-273.232	0
61	F1	205	-5856.74	0	0	44645.8	0
62	F2	205	-6294.24	0	0	43315.3	0
63	F3	205	-7119.86	0	0	44003.9	0
64	F4	205	-1742.9	0	0	41921.3	0
65	F5	205	1448.91	0	0	50329.7	0
66	F6	205	-2128.7	0	0	49827.8	0
67	F7	205	-2702.59	0	0	50652.6	0
68	F8	205	1370.75	0	0	46250.6	0
69	F9	205	-1250.22	0	0	44943.7	0
70	F10	205	17434.5	0	0	3914.33	0
71	F11	205	5455.73	0	0	1846.15	0
72	F12	205	768.806	0	0	-415.778	0
73	G1	205	-954.501	0	0	-315.307	0
74	G2	205	3589.05	0	0	874.824	0
75	G3	205	2258.44	0	0	655.994	0
76	G4	205	8613.1	0	0	1300.59	0
77	G5	205	5857.1	0	0	1859.34	0
78	G6	205	1167.46	0	0	1749.68	0
79	G7	205	2990.25	0	0	1092.1	0
80	G8	205	16123	0	0	1284.11	0
81	G9	205	871.377	0	0	-2547.9	0
82	G10	205	4485.02	0	0	-258.81	0
83	G11	205	238.651	0	0	-1011.49	0
84	G12	205	2076.93	0	0	-838.439	0
85	H1	205	10575.2	0	0	3047.36	0
86	H2	205	6303.4	0	0	672.446	0
87	H3	205	3643.81	0	0	-83.2375	0
88	H4	205	9269.66	0	0	480.797	0
89	H5	205	4149.62	0	0	-1747.31	0
90	H6	205	-4368.69	0	0	59.5204	0
91	H7	205	2885.94	0	0	-454.804	0
92	H8	205	8803.67	0	0	2192.74	0
93	H9	205	3544.09	0	0	1465.34	0
94	H10	205	2553.85	0	0	-638.772	0
95	H11	205	4200.81	0	0	1733.71	0
96	H12	205	1283.99	0	0	1017.68	0
1	A1	206	-1176.99	0	0	37401.3	0
2	A2	206	403.312	0	0	35397.9	0
3	A3	206	1284.12	0	0	27636.2	0
4	A4	206	-103.757	0	0	42592.6	0
5	A5	206	2730.55	0	0	40165.5	0
6	A6	206	3361	0	0	39989.9	0
7	A7	206	1808.84	0	0	36509.1	0
8	A8	206	3225.25	0	0	34653.3	0
9	A9	206	8297.36	0	0	34217.2	0
10	A10	206	-6356.99	0	0	32954.8	0
11	A11	206	-5894.57	0	0	29145.5	0
12	A12	206	-4813.36	0	0	-943.171	0
13	B1	206	2925.26	0	0	35528.6	0
14	B2	206	1721.12	0	0	38755.5	0
15	B3	206	-3690.25	0	0	35184.1	0
16	B4	206	2386.29	0	0	34708.9	0
17	B5	206	-1809.96	0	0	37895.3	0
18	B6	206	-69.8684	0	0	39081.1	0
19	B7	206	-1641	0	0	37509.4	0
20	B8	206	6123.65	0	0	36325.1	0
21	B9	206	8151.72	0	0	36707	0
22	B10	206	-3006.83	0	0	37764.3	0
23	B11	206	31280.9	0	0	2483.34	0
24	B12	206	2211.25	0	0	1143.21	0
25	C1	206	4102.17	0	0	40754.5	0
26	C2	206	5983.86	0	0	40098.2	0
27	C3	206	3552.5	0	0	40853.2	0
28	C4	206	2656.66	0	0	43440	0
29	C5	206	-4685.76	0	0	39211.7	0
30	C6	206	3846.18	0	0	40694.7	0
31	C7	206	-2248.43	0	0	39873.4	0
32	C8	206	5398.85	0	0	42214.1	0
33	C9	206	9645.63	0	0	42393.1	0
34	C10	206	3112.19	0	0	87.8627	0
35	C11	206	9454.45	0	0	639.199	0
36	C12	206	5583.85	0	0	-18565.5	0
37	D1	206	-1050.43	0	0	40596.9	0
38	D2	206	-119.034	0	0	36797.7	0
39	D3	206	-6628.69	0	0	36227.4	0
40	D4	206	-1717.87	0	0	39714.4	0
41	D5	206	375.327	0	0	39073.8	0
42	D6	206	-8189.09	0	0	38569.3	0
43	D7	206	12625	0	0	41619.4	0
44	D8	206	-6087.49	0	0	40434.2	0
45	D9	206	663.547	0	0	40103.7	0
46	D10	206	-1981.51	0	0	39526.9	0
47	D11	206	4058.63	0	0	38803.9	0
48	D12	206	4180.1	0	0	75.6349	0
49	E1	206	-3869.11	0	0	40969.4	0
50	E2	206	-10061.1	0	0	40442.9	0
51	E3	206	-3898.67	0	0	41557	0
52	E4	206	-2983.86	0	0	43138.2	0
53	E5	206	68.0962	0	0	45107	0
54	E6	206	-3363.7	0	0	47136.7	0
55	E7	206	-20700.8	0	0	47779.3	0
56	E8	206	-2201.15	0	0	47012.3	0
57	E9	206	-6139.93	0	0	44288.5	0
58	E10	206	1227.52	0	0	43831.7	0
59	E11	206	3054.72	0	0	-2644.95	0
60	E12	206	3612.94	0	0	-712.62	0
61	F1	206	-4331.33	0	0	44807.6	0
62	F2	206	-6316.48	0	0	41857.6	0
63	F3	206	-7669.37	0	0	43812.2	0
64	F4	206	-1648.77	0	0	41792.5	0
65	F5	206	1031.92	0	0	51171.4	0
66	F6	206	-4196.99	0	0	49762.9	0
67	F7	206	-965.87	0	0	50781.3	0
68	F8	206	-1052.45	0	0	48267.4	0
69	F9	206	-3083.6	0	0	43837.3	0
70	F10	206	16809.3	0	0	3947.13	0
71	F11	206	4696.81	0	0	285.074	0
72	F12	206	2063.4	0	0	887.488	0
73	G1	206	-232.453	0	0	-283.582	0
74	G2	206	4005.54	0	0	547.061	0
75	G3	206	367.596	0	0	302.302	0
76	G4	206	11423.6	0	0	123.367	0
77	G5	206	6312.38	0	0	594.558	0
78	G6	206	3369.77	0	0	2223.65	0
79	G7	206	3299.86	0	0	732.604	0
80	G8	206	14242.9	0	0	2114.94	0
81	G9	206	1870.85	0	0	-1527.29	0
82	G10	206	4201.14	0	0	-128.916	0
83	G11	206	2466.64	0	0	-825.028	0
84	G12	206	2154.26	0	0	-457.818	0
85	H1	206	8618.04	0	0	3432.42	0
86	H2	206	3072.16	0	0	341.356	0
87	H3	206	2522.47	0	0	714.38	0
88	H4	206	7640.93	0	0	1489.62	0
89	H5	206	3990.2	0	0	-752.18	0
90	H6	206	-4021	0	0	1198.25	0
91	H7	206	2088.47	0	0	-120.825	0
92	H8	206	6100.97	0	0	2436.45	0
93	H9	206	1973.7	0	0	273.443	0
94	H10	206	1920.56	0	0	-341.032	0
95	H11	206	4389.16	0	0	393.43	0
96	H12	206	-921.241	0	0	1819.28	0
1	A1	207	-3755.82	0	0	37074.2	0
2	A2	207	-314.223	0	0	35757.5	0
3	A3	207	-11.4769	0	0	26961.5	0
4	A4	207	-1713.13	0	0	41883.9	0
5	A5	207	646.296	0	0	39375	0
6	A6	207	4349.24	0	0	39517.8	0
7	A7	207	-238.738	0	0	36182.1	0
8	A8	207	1698.36	0	0	34502.5	0
9	A9	207	3916.34	0	0	34701	0
10	A10	207	-8190.73	0	0	32068.5	0
11	A11	207	-9925.73	0	0	28449.6	0
12	A12	207	-3767.54	0	0	-1865.91	0
13	B1	207	878.298	0	0	35212.7	0
14	B2	207	-349.13	0	0	39085.3	0
15	B3	207	-4356.16	0	0	34204.7	0
16	B4	207	2076.12	0	0	33790.8	0
17	B5	207	-2180.82	0	0	38626.6	0
18	B6	207	1645.23	0	0	39733.7	0
19	B7	207	-2130.01	0	0	37429.9	0
20	B8	207	153.879	0	0	36121.5	0
21	B9	207	5200.3	0	0	36106	0
22	B10	207	-6298.12	0	0	37672.3	0
23	B11	207	31905.1	0	0	2156.28	0
24	B12	207	1409.74	0	0	-205.291	0
25	C1	207	1893.64	0	0	40880.1	0
26	C2	207	2989.42	0	0	39431.6	0
27	C3	207	1922.72	0	0	39975.5	0
28	C4	207	1730.24	0	0	42946.2	0
29	C5	207	-5696.3	0	0	39642.8	0
30	C6	207	2030.15	0	0	40453	0
31	C7	207	-2198.66	0	0	39902.6	0
32	C8	207	2362.38	0	0	43019.7	0
33	C9	207	4878.98	0	0	40889.2	0
34	C10	207	3296.88	0	0	1630.25	0
35	C11	207	10659.6	0	0	58.1104	0
36	C12	207	3958.3	0	0	-18910.6	0
37	D1	207	441.523	0	0	40509.9	0
38	D2	207	-1588.26	0	0	36419.2	0
39	D3	207	-6763.91	0	0	36261.3	0
40	D4	207	104.244	0	0	40141.1	0
41	D5	207	136.838	0	0	38952.5	0
42	D6	207	-7475.51	0	0	38281.8	0
43	D7	207	12666.6	0	0	42286.9	0
44	D8	207	-6573.02	0	0	38900.9	0
45	D9	207	2232.99	0	0	39742.1	0
46	D10	207	-1713.52	0	0	39800.8	0
47	D11	207	1803.34	0	0	39439.8	0
48	D12	207	2826.74	0	0	-734.876	0
49	E1	207	-5072.13	0	0	41749	0
50	E2	207	-9048.26	0	0	40797.1	0
51	E3	207	-3887.48	0	0	42455.4	0
52	E4	207	-2446.32	0	0	42789.1	0
53	E5	207	284.904	0	0	45460	0
54	E6	207	-5098.09	0	0	48420.6	0
55	E7	207	-22007.3	0	0	47270.5	0
56	E8	207	-1446.45	0	0	46029.1	0
57	E9	207	-3319.51	0	0	45725.1	0
58	E10	207	852.446	0	0	42909.8	0
59	E11	207	3233.22	0	0	-2098.9	0
60	E12	207	3608.13	0	0	-1179.73	0
61	F1	207	-4895.6	0	0	44549.5	0
62	F2	207	-5980.59	0	0	42635.9	0
63	F3	207	-7560.52	0	0	43212.4	0
64	F4	207	-2354.53	0	0	41565.1	0
65	F5	207	1092.32	0	0	50051	0
66	F6	207	-4477.03	0	0	49930.1	0
67	F7	207	-3613.2	0	0	49163.4	0
68	F8	207	-1327.32	0	0	45794.8	0
69	F9	207	-2670.09	0	0	45064.1	0
70	F10	207	16567.2	0	0	2813.22	0
71	F11	207	6341.6	0	0	410.152	0
72	F12	207	-444.028	0	0	282.911	0
73	G1	207	90.9191	0	0	-0.622182	0
74	G2	207	2647.07	0	0	1165.49	0
75	G3	207	1948.49	0	0	309.523	0
76	G4	207	10496.4	0	0	769.76	0
77	G5	207	7698.8	0	0	1425.93	0
78	G6	207	3478.92	0	0	1144.65	0
79	G7	207	5773.27	0	0	1407.27	0
80	G8	207	12308.3	0	0	1915.04	0
81	G9	207	2493.58	0	0	-3051.68	0
82	G10	207	5331.08	0	0	49.6415	0
83	G11	207	2860.24	0	0	-1153.71	0
84	G12	207	2008.67	0	0	402.04	0
85	H1	207	9687.26	0	0	3195.06	0
86	H2	207	3548.66	0	0	233.327	0
87	H3	207	4837.74	0	0	-379.023	0
88	H4	207	6870.27	0	0	86.7488	0
89	H5	207	3850.35	0	0	-472.584	0
90	H6	207	-5582.68	0	0	172.153	0
91	H7	207	2139.15	0	0	-703.435	0
92	H8	207	7092.95	0	0	1181.1	0
93	H9	207	3636.94	0	0	420.355	0
94	H10	207	-1628.81	0	0	-813.355	0
95	H11	207	2945.79	0	0	828.656	0
96	H12	207	-798.908	0	0	2331.07	0
1	A1	208	-4468.06	0	0	37515.3	0
2	A2	208	-2414.13	0	0	34410.5	0
3	A3	208	-903.429	0	0	27370.9	0
4	A4	208	-2947.21	0	0	42517.2	0
5	A5	208	-377.507	0	0	39453.7	0
6	A6	208	3119.32	0	0	39720.9	0
7	A7	208	-523.56	0	0	36784	0
8	A8	208	-990.595	0	0	33502.2	0
9	A9	208	746.952	0	0	36135.6	0
10	A10	208	-5006.12	0	0	33899.1	0
11	A11	208	-7564.21	0	0	28755.3	0
12	A12	208	-1975.22	0	0	-496.884	0
13	B1	208	-894.808	0	0	35246.6	0
14	B2	208	-2846.04	0	0	38798.6	0
15	B3	208	-5365.24	0	0	34829.7	0
16	B4	208	1507.7	0	0	34510.3	0
17	B5	208	-3544.13	0	0	37991.9	0
18	B6	208	-103.654	0	0	39717.5	0
19	B7	208	-1980.27	0	0	37592.6	0
20	B8	208	449.538	0	0	35927.8	0
21	B9	208	2802.49	0	0	37438.1	0
22	B10	208	-7088.02	0	0	37990.8	0
23	B11	208	29433.3	0	0	2391.84	0
24	B12	208	1395.52	0	0	406.189	0
25	C1	208	1157.25	0	0	41353.9	0
26	C2	208	3534.98	0	0	39956.9	0
27	C3	208	2349.46	0	0	41035.5	0
28	C4	208	863.956	0	0	41783.7	0
29	C5	208	-5247.34	0	0	39142.8	0
30	C6	208	2331.57	0	0	40643.9	0
31	C7	208	-3275.4	0	0	39727	0
32	C8	208	1101.77	0	0	43333.8	0
33	C9	208	4572.44	0	0	41297.7	0
34	C10	208	3472.44	0	0	-309.244	0
35	C11	208	8884.4	0	0	1070.85	0
36	C12	208	5202.88	0	0	-17434.1	0
37	D1	208	-2029.5	0	0	40930.2	0
38	D2	208	-1550.54	0	0	36443.9	0
39	D3	208	-6134.07	0	0	35528.2	0
40	D4	208	-2112.01	0	0	39980.5	0
41	D5	208	1582.01	0	0	39403.1	0
42	D6	208	-8017.21	0	0	39040.8	0
43	D7	208	12788.4	0	0	41490.6	0
44	D8	208	-6065.34	0	0	38254.5	0
45	D9	208	635.308	0	0	41274.1	0
46	D10	208	-247.793	0	0	41143.5	0
47	D11	208	3515.29	0	0	38454	0
48	D12	208	4168.45	0	0	-728.183	0
49	E1	208	-5132.05	0	0	40667.5	0
50	E2	208	-9416.9	0	0	40116.5	0
51	E3	208	-3617.26	0	0	42048.4	0
52	E4	208	-1626.39	0	0	42430.1	0
53	E5	208	867.348	0	0	45028.4	0
54	E6	208	-5701.53	0	0	47673	0
55	E7	208	-23886.9	0	0	45958.1	0
56	E8	208	-372.894	0	0	46879	0
57	E9	208	-5123.05	0	0	43323.1	0
58	E10	208	2371.68	0	0	43112.6	0
59	E11	208	3879.52	0	0	-2784.89	0
60	E12	208	3002.61	0	0	659.715	0
61	F1	208	-3988.71	0	0	45002.8	0
62	F2	208	-7394.37	0	0	42700.5	0
63	F3	208	-8685.66	0	0	43493	0
64	F4	208	-2311.63	0	0	41282.1	0
65	F5	208	-658.474	0	0	51019.1	0
66	F6	208	-4084.44	0	0	49518.9	0
67	F7	208	-4440.8	0	0	50116.5	0
68	F8	208	-1062.4	0	0	45517.1	0
69	F9	208	-3425.98	0	0	43748.8	0
70	F10	208	14663.4	0	0	3843.71	0
71	F11	208	6454.51	0	0	1254.41	0
72	F12	208	1533.64	0	0	1180.47	0
73	G1	208	-654.295	0	0	-187.825	0
74	G2	208	4053.83	0	0	948.204	0
75	G3	208	1676.17	0	0	1379.86	0
76	G4	208	9183.1	0	0	1088.96	0
77	G5	208	7981.79	0	0	630.688	0
78	G6	208	4110.02	0	0	1525.13	0
79	G7	208	3461.57	0	0	918.692	0
80	G8	208	16571.5	0	0	463.239	0
81	G9	208	-756.137	0	0	-2882.13	0
82	G10	208	2636.76	0	0	-51.302	0
83	G11	208	1743.98	0	0	-232.697	0
84	G12	208	491.334	0	0	-984.138	0
85	H1	208	9505.17	0	0	4025.9	0
86	H2	208	5357.33	0	0	788.986	0
87	H3	208	3712.67	0	0	358.095	0
88	H4	208	7733	0	0	1952.61	0
89	H5	208	3098.41	0	0	-1289.21	0
90	H6	208	-4546.93	0	0	601.488	0
91	H7	208	1236.01	0	0	309.416	0
92	H8	208	7421.08	0	0	198.429	0
93	H9	208	4487.22	0	0	359.746	0
94	H10	208	2207.59	0	0	-982.386	0
95	H11	208	3993.16	0	0	1185.33	0
96	H12	208	2184.21	0	0	783.245	0
1	A1	209	-3437.59	0	0	36972.7	0
2	A2	209	-3267.86	0	0	34626.8	0
3	A3	209	-1569.05	0	0	28197.5	0
4	A4	209	-4337.5	0	0	42072.7	0
5	A5	209	702.047	0	0	39914.9	0
6	A6	209	487.44	0	0	38810.6	0
7	A7	209	-26.9175	0	0	36963.2	0
8	A8	209	-1907.66	0	0	33476.7	0
9	A9	209	1770.11	0	0	35397	0
10	A10	209	-7499.97	0	0	32608.6	0
11	A11	209	-8714.07	0	0	29024.7	0
12	A12	209	-3687.51	0	0	-623.81	0
13	B1	209	-907.864	0	0	35471.6	0
14	B2	209	-3083.56	0	0	38077.5	0
15	B3	209	-5830.03	0	0	34930.3	0
16	B4	209	-107.529	0	0	34445	0
17	B5	209	-3252.04	0	0	39112.9	0
18	B6	209	-840.422	0	0	40491.1	0
19	B7	209	-1653.15	0	0	37234.2	0
20	B8	209	-979.423	0	0	36057.2	0
21	B9	209	2580.17	0	0	36726.8	0
22	B10	209	-5328.42	0	0	38645.8	0
23	B11	209	32491.8	0	0	2668.64	0
24	B12	209	499.342	0	0	358.372	0
25	C1	209	-910.037	0	0	41554	0
26	C2	209	843.115	0	0	39439.8	0
27	C3	209	1062.86	0	0	40458.1	0
28	C4	209	-1390.38	0	0	42093.6	0
29	C5	209	-7133.32	0	0	39820.5	0
30	C6	209	-284.896	0	0	40934.9	0
31	C7	209	-3920.16	0	0	39209.1	0
32	C8	209	-1389.63	0	0	41773.5	0
33	C9	209	3192.69	0	0	40397.8	0
34	C10	209	2180.57	0	0	-739.567	0
35	C11	209	8751.67	0	0	673.257	0
36	C12	209	4893.65	0	0	-16755.6	0
37	D1	209	-1753.21	0	0	40268.8	0
38	D2	209	-842.464	0	0	36377.4	0
39	D3	209	-6220.51	0	0	36145.9	0
40	D4	209	-1484.97	0	0	40091.6	0
41	D5	209	-228.611	0	0	39079.7	0
42	D6	209	-8036.45	0	0	38343.5	0
43	D7	209	13338.2	0	0	41578.1	0
44	D8	209	-9292.34	0	0	39469.4	0
45	D9	209	599.125	0	0	39989.6	0
46	D10	209	-1312.03	0	0	42630.4	0
47	D11	209	2421.45	0	0	38822	0
48	D12	209	2895.82	0	0	240.59	0
49	E1	209	-7036.11	0	0	42296.3	0
50	E2	209	-9263.1	0	0	40559.9	0
51	E3	209	-4820.9	0	0	43202.3	0
52	E4	209	-2978.81	0	0	42732.9	0
53	E5	209	-1835.85	0	0	45625.3	0
54	E6	209	-2537.36	0	0	47969.3	0
55	E7	209	-20816.7	0	0	47748.8	0
56	E8	209	-1045.61	0	0	47723.9	0
57	E9	209	-5537.29	0	0	43634.2	0
58	E10	209	828.904	0	0	42788.6	0
59	E11	209	2990.17	0	0	-2923.36	0
60	E12	209	3256.62	0	0	-202.64	0
61	F1	209	-5442.93	0	0	45168.6	0
62	F2	209	-7336.99	0	0	41997.6	0
63	F3	209	-8334.03	0	0	44924.8	0
64	F4	209	-2105.31	0	0	42378.8	0
65	F5	209	1472.45	0	0	50339.6	0
66	F6	209	-4041.32	0	0	49168.3	0
67	F7	209	-5777.39	0	0	51828.6	0
68	F8	209	-2009.18	0	0	46593.5	0
69	F9	209	-3404.51	0	0	44341.9	0
70	F10	209	14692.8	0	0	3101.67	0
71	F11	209	7535.74	0	0	2232.09	0
72	F12	209	1156.15	0	0	74.8359	0
73	G1	209	52.4784	0	0	-320.342	0
74	G2	209	4167.24	0	0	947.865	0
75	G3	209	1252.37	0	0	220.406	0
76	G4	209	9236.14	0	0	1619.83	0
77	G5	209	6815.57	0	0	293.952	0
78	G6	209	2758.36	0	0	2476.1	0
79	G7	209	3080.15	0	0	1687.2	0
80	G8	209	14423.3	0	0	1054.06	0
81	G9	209	94.1823	0	0	-2924.79	0
82	G10	209	4146.06	0	0	570.341	0
83	G11	209	2962.36	0	0	665.345	0
84	G12	209	974.19	0	0	-938.666	0
85	H1	209	9208.12	0	0	2919.31	0
86	H2	209	3851.11	0	0	601.938	0
87	H3	209	4256.91	0	0	-250.413	0
88	H4	209	8326.58	0	0	1240.5	0
89	H5	209	3266.73	0	0	-373.759	0
90	H6	209	-3908.85	0	0	-779.427	0
91	H7	209	2172.99	0	0	1067.54	0
92	H8	209	8717.27	0	0	405.487	0
93	H9	209	3627.34	0	0	472.888	0
94	H10	209	572.82	0	0	-617.899	0
95	H11	209	2159.15	0	0	1540.13	0
96	H12	209	1928.72	0	0	1685.86	0
1	A1	210	-6321.85	0	0	36888.8	0
2	A2	210	-2825.23	0	0	35393.1	0
3	A3	210	-1988.7	0	0	27691.6	0
4	A4	210	-3426.04	0	0	43586.3	0
5	A5	210	-1946.18	0	0	38656.1	0
6	A6	210	1284.4	0	0	39497.4	0
7	A7	210	873.365	0	0	36461.4	0
8	A8	210	-4513.05	0	0	34070	0
9	A9	210	-634.982	0	0	33662.4	0
10	A10	210	-6060.71	0	0	32552.1	0
11	A11	210	-8265.27	0	0	28738.1	0
12	A12	210	-3871.68	0	0	-882.903	0
13	B1	210	-1890.16	0	0	35341.4	0
14	B2	210	-2915.67	0	0	38735.2	0
15	B3	210	-5926.35	0	0	34727.3	0
16	B4	210	1045.4	0	0	34129.7	0
17	B5	210	-3478.9	0	0	38935.8	0
18	B6	210	130.161	0	0	40407.5	0
19	B7	210	-2683.99	0	0	36756.8	0
20	B8	210	-1564.55	0	0	37488	0
21	B9	210	2197.76	0	0	37032.4	0
22	B10	210	-6275.77	0	0	37603.9	0
23	B11	210	29958.5	0	0	1517.19	0
24	B12	210	1388.88	0	0	-914.119	0
25	C1	210	-827.521	0	0	40384.9	0
26	C2	210	1466.47	0	0	39698.4	0
27	C3	210	1266.1	0	0	40720.5	0
28	C4	210	-789.615	0	0	43137.7	0
29	C5	210	-7242.49	0	0	40674.3	0
30	C6	210	965.649	0	0	39786.4	0
31	C7	210	-4176.61	0	0	39399.2	0
32	C8	210	58.7312	0	0	42101.1	0
33	C9	210	773.701	0	0	42311.2	0
34	C10	210	2647.99	0	0	340.878	0
35	C11	210	8210.96	0	0	1445.66	0
36	C12	210	2832.01	0	0	-18675.6	0
37	D1	210	-598.704	0	0	41156.8	0
38	D2	210	-3067.1	0	0	37428.8	0
39	D3	210	-5489.36	0	0	36346.9	0
40	D4	210	-391.253	0	0	39624.3	0
41	D5	210	1440.01	0	0	39622.6	0
42	D6	210	-7974.47	0	0	39052.5	0
43	D7	210	14151.8	0	0	40648.5	0
44	D8	210	-6437.75	0	0	41079.3	0
45	D9	210	1155.06	0	0	40857.8	0
46	D10	210	-1493.81	0	0	41808.9	0
47	D11	210	3060.12	0	0	38387.2	0
48	D12	210	4095.33	0	0	407.179	0
49	E1	210	-5760.59	0	0	41328.6	0
50	E2	210	-8930.46	0	0	41350.4	0
51	E3	210	-3947.01	0	0	43251.9	0
52	E4	210	-1791.81	0	0	42771.6	0
53	E5	210	1037.09	0	0	45948.8	0
54	E6	210	-2834.99	0	0	47528	0
55	E7	210	-22332.4	0	0	46811	0
56	E8	210	-1861.78	0	0	46766.4	0
57	E9	210	-5730.85	0	0	44228.5	0
58	E10	210	-46.5252	0	0	43537.9	0
59	E11	210	3513.64	0	0	-1352.16	0
60	E12	210	4470.75	0	0	563.943	0
61	F1	210	-4444.98	0	0	44689	0
62	F2	210	-6191.46	0	0	43129.7	0
63	F3	210	-8176.4	0	0	43462.4	0
64	F4	210	-2714.98	0	0	41287.2	0
65	F5	210	1307.87	0	0	50084.4	0
66	F6	210	-5658.24	0	0	50253.7	0
67	F7	210	-4887.14	0	0	49848	0
68	F8	210	556.57	0	0	45543.4	0
69	F9	210	-2669.55	0	0	44582.1	0
70	F10	210	15303.7	0	0	2612.7	0
71	F11	210	6920.67	0	0	1529.29	0
72	F12	210	595.24	0	0	-76.8885	0
73	G1	210	-907.209	0	0	-101.629	0
74	G2	210	3246.83	0	0	491.983	0
75	G3	210	710.567	0	0	762.058	0
76	G4	210	8409.17	0	0	821.658	0
77	G5	210	5424.53	0	0	1246.69	0
78	G6	210	2761.02	0	0	2271.37	0
79	G7	210	420.42	0	0	810.151	0
80	G8	210	12694.1	0	0	59.4921	0
81	G9	210	1307.61	0	0	-3351.66	0
82	G10	210	4001.72	0	0	-205.96	0
83	G11	210	1855.85	0	0	-1944.69	0
84	G12	210	3502.96	0	0	-559.742	0
85	H1	210	9321.72	0	0	3269.12	0
86	H2	210	3784.83	0	0	908.168	0
87	H3	210	2543.66	0	0	149.262	0
88	H4	210	6062.69	0	0	1206.76	0
89	H5	210	2282.53	0	0	-647	0
90	H6	210	-4022.24	0	0	370.678	0
91	H7	210	1830.98	0	0	266.294	0
92	H8	210	8520.39	0	0	2475.32	0
93	H9	210	4098.62	0	0	659.647	0
94	H10	210	2075.37	0	0	-938.996	0
95	H11	210	3866.08	0	0	-78.9538	0
96	H12	210	1564.17	0	0	1824.66	0
1	A1	211	-5120.18	0	0	37142.4	0
2	A2	211	-3322.5	0	0	34795.9	0
3	A3	211	-3206.3	0	0	27024.7	0
4	A4	211	-3998.82	0	0	42458	0
5	A5	211	-1651.75	0	0	39189	0
6	A6	211	-59.4631	0	0	39143.8	0
7	A7	211	-1139.44	0	0	36753.1	0
8	A8	211	-3620.06	0	0	34834.1	0
9	A9	211	-1393.88	0	0	34579.3	0
10	A10	211	-5784.16	0	0	33863.5	0
11	A11	211	-8461.49	0	0	28510.8	0
12	A12	211	-3517.59	0	0	-1579.46	0
13	B1	211	-1990.75	0	0	35593.1	0
14	B2	211	-3149.82	0	0	38803	0
15	B3	211	-6552.99	0	0	34758.9	0
16	B4	211	-220.562	0	0	33441.6	0
17	B5	211	-5362.39	0	0	38440.7	0
18	B6	211	-1372.4	0	0	39036.6	0
19	B7	211	-4082.32	0	0	36716	0
20	B8	211	-2634.08	0	0	36166.5	0
21	B9	211	403.984	0	0	36649.2	0
22	B10	211	-6563.4	0	0	39208.4	0
23	B11	211	32700	0	0	2823.42	0
24	B12	211	931.591	0	0	487.792	0
25	C1	211	-1103.98	0	0	41291.4	0
26	C2	211	328.977	0	0	39174.8	0
27	C3	211	-870.925	0	0	40991.4	0
28	C4	211	-2145.59	0	0	42802.6	0
29	C5	211	-8425.75	0	0	40168.4	0
30	C6	211	-1055.45	0	0	40164.7	0
31	C7	211	-4306.51	0	0	39348.9	0
32	C8	211	-1838.21	0	0	43230.5	0
33	C9	211	289.099	0	0	41716	0
34	C10	211	2999.56	0	0	-1095.53	0
35	C11	211	8437.02	0	0	303.905	0
36	C12	211	2547.43	0	0	-19034.1	0
37	D1	211	-1353.16	0	0	40736.9	0
38	D2	211	-2991.71	0	0	36292.2	0
39	D3	211	-5735.19	0	0	35462.3	0
40	D4	211	-417.228	0	0	39635	0
41	D5	211	-734.706	0	0	38885.8	0
42	D6	211	-6998.9	0	0	39241.6	0
43	D7	211	13346.8	0	0	41402.1	0
44	D8	211	-6925.8	0	0	39592.1	0
45	D9	211	-1432.46	0	0	40823.1	0
46	D10	211	-1956.28	0	0	40011	0
47	D11	211	1526.75	0	0	38521.3	0
48	D12	211	2883.12	0	0	-9.29439	0
49	E1	211	-6895.87	0	0	41234.4	0
50	E2	211	-9559.05	0	0	40182.2	0
51	E3	211	-4212.33	0	0	43011.5	0
52	E4	211	-3464.96	0	0	42084.6	0
53	E5	211	-1988.26	0	0	45237	0
54	E6	211	-4355.17	0	0	47206.6	0
55	E7	211	-21717.6	0	0	46088.5	0
56	E8	211	-1367.22	0	0	46661.6	0
57	E9	211	-5776.08	0	0	44353.7	0
58	E10	211	1809.77	0	0	42704.7	0
59	E11	211	2573.04	0	0	-974.665	0
60	E12	211	842.276	0	0	370.075	0
61	F1	211	-4537.65	0	0	44415.9	0
62	F2	211	-7219.87	0	0	41420.6	0
63	F3	211	-6819.79	0	0	43004.1	0
64	F4	211	-1611.69	0	0	41250.5	0
65	F5	211	1661.24	0	0	50299.7	0
66	F6	211	-4883.22	0	0	49110.4	0
67	F7	211	-3848.21	0	0	49112.8	0
68	F8	211	418.47	0	0	46391.8	0
69	F9	211	-3021.51	0	0	43821.3	0
70	F10	211	16352.3	0	0	2814.77	0
71	F11	211	6360.8	0	0	1027.03	0
72	F12	211	268.273	0	0	-233.204	0
73	G1	211	-1284.99	0	0	-252.232	0
74	G2	211	4451.6	0	0	1189.48	0
75	G3	211	900.013	0	0	395.34	0
76	G4	211	7789.09	0	0	1142.34	0
77	G5	211	6416.59	0	0	574.604	0
78	G6	211	5382.15	0	0	3280.92	0
79	G7	211	3190.93	0	0	1011.92	0
80	G8	211	14805.9	0	0	1549.58	0
81	G9	211	2274.31	0	0	-2843.7	0
82	G10	211	3782.97	0	0	401.979	0
83	G11	211	1566.64	0	0	-18.8142	0
84	G12	211	1944.85	0	0	-587.227	0
85	H1	211	9398.66	0	0	2872.48	0
86	H2	211	5711.1	0	0	352.134	0
87	H3	211	2934.14	0	0	300.513	0
88	H4	211	9071.3	0	0	1403.03	0
89	H5	211	3314.24	0	0	-1740.79	0
90	H6	211	-4294.42	0	0	-536.37	0
91	H7	211	1396.32	0	0	-1401.06	0
92	H8	211	7230.75	0	0	1283.66	0
93	H9	211	2793.99	0	0	-59.1651	0
94	H10	211	589.961	0	0	213.469	0
95	H11	211	3411.79	0	0	102.398	0
96	H12	211	909.148	0	0	213.559	0
1	A1	212	-5121.44	0	0	36653.5	0
2	A2	212	-4435.93	0	0	34409.1	0
3	A3	212	-2284.16	0	0	27717.5	0
4	A4	212	-4446.76	0	0	41487.7	0
5	A5	212	-2448.27	0	0	39141.7	0
6	A6	212	834.116	0	0	39313	0
7	A7	212	-1102.56	0	0	36667.6	0
8	A8	212	-3617.81	0	0	35012	0
9	A9	212	-1442.72	0	0	36123.8	0
10	A10	212	-6963.91	0	0	32962	0
11	A11	212	-7294.45	0	0	30579.1	0
12	A12	212	-3175.16	0	0	-113.607	0
13	B1	212	-2592.67	0	0	35858.1	0
14	B2	212	-1668.75	0	0	38308.7	0
15	B3	212	-7678.46	0	0	35424.7	0
16	B4	212	-118.782	0	0	33597.6	0
17	B5	212	-4440.8	0	0	38139.4	0
18	B6	212	-1227	0	0	40499	0
19	B7	212	-1847.89	0	0	37231.9	0
20	B8	212	-1879.76	0	0	36513.1	0
21	B9	212	659.076	0	0	37833.7	0
22	B10	212	-4854.19	0	0	38340.9	0
23	B11	212	30665.2	0	0	2766	0
24	B12	212	546.216	0	0	342.784	0
25	C1	212	-1134.85	0	0	41026.5	0
26	C2	212	1148.57	0	0	39393.9	0
27	C3	212	-586.224	0	0	41106.1	0
28	C4	212	-2121.8	0	0	42440.2	0
29	C5	212	-9126.02	0	0	39658.8	0
30	C6	212	-2104.41	0	0	41288.1	0
31	C7	212	-3732.88	0	0	39529.3	0
32	C8	212	-1439.21	0	0	42925	0
33	C9	212	853.665	0	0	40560.7	0
34	C10	212	1228.44	0	0	299.279	0
35	C11	212	9866.79	0	0	2366.51	0
36	C12	212	3809.32	0	0	-18441.9	0
37	D1	212	-2372.35	0	0	39858.3	0
38	D2	212	-2529.83	0	0	35240.2	0
39	D3	212	-3899.32	0	0	35523.4	0
40	D4	212	-872.881	0	0	39876.2	0
41	D5	212	1349.03	0	0	37956.8	0
42	D6	212	-8024.45	0	0	38934.5	0
43	D7	212	13128.6	0	0	41702.8	0
44	D8	212	-6963.08	0	0	39376.3	0
45	D9	212	-176.807	0	0	41013	0
46	D10	212	-2109.65	0	0	40518.9	0
47	D11	212	1080.93	0	0	38423.8	0
48	D12	212	4720.65	0	0	810.215	0
49	E1	212	-6159.55	0	0	40244.7	0
50	E2	212	-9700.92	0	0	40802.2	0
51	E3	212	-3379.29	0	0	43211.5	0
52	E4	212	-3510.34	0	0	43295.5	0
53	E5	212	-2476.96	0	0	46311.1	0
54	E6	212	-5380.74	0	0	48593	0
55	E7	212	-20048.9	0	0	47440.8	0
56	E8	212	-778.657	0	0	47123.2	0
57	E9	212	-5268.93	0	0	44363.8	0
58	E10	212	2514.26	0	0	40407.6	0
59	E11	212	3570.8	0	0	-2662.03	0
60	E12	212	2895.95	0	0	-314.963	0
61	F1	212	-5940.1	0	0	44238	0
62	F2	212	-7462.37	0	0	42332.1	0
63	F3	212	-7620.78	0	0	43875.9	0
64	F4	212	-2612.15	0	0	41853.1	0
65	F5	212	-404.028	0	0	50889.1	0
66	F6	212	-4275.58	0	0	48105.1	0
67	F7	212	-4596.38	0	0	49216	0
68	F8	212	-518.066	0	0	46311.1	0
69	F9	212	-2829.2	0	0	42767.2	0
70	F10	212	16701.7	0	0	3864.87	0
71	F11	212	6126.46	0	0	1197	0
72	F12	212	2305.26	0	0	801.246	0
73	G1	212	-410.776	0	0	-166.442	0
74	G2	212	3641.51	0	0	1280.48	0
75	G3	212	1202.49	0	0	598.485	0
76	G4	212	8357.16	0	0	-277.543	0
77	G5	212	6097.42	0	0	2026.9	0
78	G6	212	3799.64	0	0	2402.4	0
79	G7	212	2993.32	0	0	1522.38	0
80	G8	212	13982.7	0	0	358.483	0
81	G9	212	65.4357	0	0	-3403.31	0
82	G10	212	4555.34	0	0	-616.549	0
83	G11	212	186.022	0	0	-737.295	0
84	G12	212	967.039	0	0	243.061	0
85	H1	212	8009.44	0	0	2900.31	0
86	H2	212	4044.62	0	0	443.279	0
87	H3	212	3461.77	0	0	622.177	0
88	H4	212	6311.2	0	0	915.009	0
89	H5	212	2399.58	0	0	-906.01	0
90	H6	212	-4327.4	0	0	-609.274	0
91	H7	212	2011.5	0	0	-583.241	0
92	H8	212	8653.99	0	0	1076.19	0
93	H9	212	3413.84	0	0	255.357	0
94	H10	212	223.851	0	0	471.27	0
95	H11	212	4456.74	0	0	84.7637	0
96	H12	212	680.092	0	0	1318.88	0
1	A1	213	-4500.43	0	0	37205.5	0
2	A2	213	-4530.6	0	0	34692.9	0
3	A3	213	-3496.43	0	0	27471.8	0
4	A4	213	-5664.91	0	0	43021.4	0
5	A5	213	-2571.26	0	0	39045.4	0
6	A6	213	379.436	0	0	39677.3	0
7	A7	213	-1567.7	0	0	36239.1	0
8	A8	213	-3360.9	0	0	34141.8	0
9	A9	213	-2394.01	0	0	36057.1	0
10	A10	213	-7471.32	0	0	33139.5	0
11	A11	213	-8095.25	0	0	28362.5	0
12	A12	213	-2414.52	0	0	-1456.77	0
13	B1	213	-1331.91	0	0	35056.2	0
14	B2	213	-3459.27	0	0	38817.7	0
15	B3	213	-6478.59	0	0	34210	0
16	B4	213	-851.867	0	0	33952.8	0
17	B5	213	-5885.96	0	0	38744.1	0
18	B6	213	-2457.48	0	0	39816.4	0
19	B7	213	-2487.46	0	0	36676.3	0
20	B8	213	-2521.4	0	0	36390.9	0
21	B9	213	1224.23	0	0	36769.9	0
22	B10	213	-4781.96	0	0	38577	0
23	B11	213	31753.4	0	0	1957.82	0
24	B12	213	1947.93	0	0	-185.261	0
25	C1	213	-1743.74	0	0	41394	0
26	C2	213	-549.545	0	0	38737.3	0
27	C3	213	-981.986	0	0	40462	0
28	C4	213	-2056.78	0	0	42120	0
29	C5	213	-10065.3	0	0	39305.1	0
30	C6	213	-1504.02	0	0	41082.5	0
31	C7	213	-4743.04	0	0	38802.6	0
32	C8	213	-2440.06	0	0	41876.8	0
33	C9	213	-359.572	0	0	41511.5	0
34	C10	213	1924.17	0	0	240.315	0
35	C11	213	9695.15	0	0	1307.32	0
36	C12	213	3448.19	0	0	-19518	0
37	D1	213	-3159.3	0	0	40285.1	0
38	D2	213	-763.026	0	0	36128.4	0
39	D3	213	-6679.44	0	0	35661	0
40	D4	213	-1830.38	0	0	39787.1	0
41	D5	213	351.545	0	0	39194	0
42	D6	213	-8637.71	0	0	38373.3	0
43	D7	213	12352.7	0	0	41200.1	0
44	D8	213	-6854.73	0	0	39345.8	0
45	D9	213	1191.96	0	0	39511.8	0
46	D10	213	-2935.49	0	0	38265.5	0
47	D11	213	2815.36	0	0	39214.2	0
48	D12	213	2589.33	0	0	452.844	0
49	E1	213	-6713.21	0	0	40863.9	0
50	E2	213	-8511.55	0	0	40375	0
51	E3	213	-4372.2	0	0	43230.7	0
52	E4	213	-3239.96	0	0	42348.9	0
53	E5	213	-670.696	0	0	46287.3	0
54	E6	213	-3711.27	0	0	48153.3	0
55	E7	213	-18904.4	0	0	47757.9	0
56	E8	213	-3146.84	0	0	45771.9	0
57	E9	213	-5652.08	0	0	43479.7	0
58	E10	213	1345.59	0	0	42569	0
59	E11	213	4759.19	0	0	-3759.3	0
60	E12	213	2214.98	0	0	-297.078	0
61	F1	213	-5147.66	0	0	43676.8	0
62	F2	213	-7641.24	0	0	42667	0
63	F3	213	-8643.3	0	0	44005	0
64	F4	213	-1744.47	0	0	41475.3	0
65	F5	213	741.33	0	0	49790.9	0
66	F6	213	-3930.49	0	0	49266.4	0
67	F7	213	-4003.69	0	0	51004.9	0
68	F8	213	-1026.82	0	0	45056.1	0
69	F9	213	-3245.14	0	0	43698.7	0
70	F10	213	16091.2	0	0	4406.4	0
71	F11	213	4154.82	0	0	748.965	0
72	F12	213	1913.31	0	0	-1037.63	0
73	G1	213	-868.133	0	0	10.3804	0
74	G2	213	3849.78	0	0	1709.78	0
75	G3	213	226.044	0	0	-443.789	0
76	G4	213	8635.96	0	0	546.595	0
77	G5	213	7728.15	0	0	1293.39	0
78	G6	213	3706.51	0	0	270.822	0
79	G7	213	4554.63	0	0	1120.88	0
80	G8	213	14370.4	0	0	1246.07	0
81	G9	213	362.214	0	0	-2125.39	0
82	G10	213	5046.68	0	0	26.1646	0
83	G11	213	2334.94	0	0	4.98351	0
84	G12	213	1223.98	0	0	-1871.42	0
85	H1	213	7355.24	0	0	3548.47	0
86	H2	213	4670.91	0	0	121.074	0
87	H3	213	4388.57	0	0	-5.05349	0
88	H4	213	7229.66	0	0	536.689	0
89	H5	213	4669.84	0	0	-1107.27	0
90	H6	213	-3307.15	0	0	-237.063	0
91	H7	213	103.264	0	0	-307.496	0
92	H8	213	6761.28	0	0	552.539	0
93	H9	213	4243.27	0	0	-42.546	0
94	H10	213	2677.51	0	0	-646.515	0
95	H11	213	3076.42	0	0	-15.1074	0
96	H12	213	382.383	0	0	1701.29	0
1	A1	214	-5603.52	0	0	37083.2	0
2	A2	214	-3902.43	0	0	35169.3	0
3	A3	214	-2607.35	0	0	27611	0
4	A4	214	-6003.23	0	0	43786.3	0
5	A5	214	-2183.82	0	0	39715.3	0
6	A6	214	946.596	0	0	40073.1	0
7	A7	214	-2118.19	0	0	36256.2	0
8	A8	214	-4614.1	0	0	33228.1	0
9	A9	214	-1640.58	0	0	35026	0
10	A10	214	-6783.1	0	0	32565.6	0
11	A11	214	-7331.84	0	0	29912.2	0
12	A12	214	-3603.08	0	0	-292.56	0
13	B1	214	-2638.75	0	0	34136.1	0
14	B2	214	-3562.48	0	0	38455.3	0
15	B3	214	-8071.65	0	0	34183	0
16	B4	214	-878.937	0	0	33534.1	0
17	B5	214	-5328.41	0	0	37703.2	0
18	B6	214	-755.839	0	0	39821.8	0
19	B7	214	-3133.35	0	0	36850.8	0
20	B8	214	-2494.73	0	0	35889.3	0
21	B9	214	-255.174	0	0	37487.4	0
22	B10	214	-5738.03	0	0	39451.8	0
23	B11	214	30851.5	0	0	1961.11	0
24	B12	214	417.084	0	0	-564.654	0
25	C1	214	-2219.73	0	0	40900.5	0
26	C2	214	788.321	0	0	40047.6	0
27	C3	214	-1798.57	0	0	40312.6	0
28	C4	214	-3183.3	0	0	43604.2	0
29	C5	214	-9201.34	0	0	39476.2	0
30	C6	214	-1465.11	0	0	40380	0
31	C7	214	-7232.4	0	0	38752.6	0
32	C8	214	-1986.64	0	0	41671.1	0
33	C9	214	-587.274	0	0	40493.2	0
34	C10	214	3914.01	0	0	22.2177	0
35	C11	214	8393.52	0	0	680.797	0
36	C12	214	4322.1	0	0	-18154.1	0
37	D1	214	-774.837	0	0	40593.3	0
38	D2	214	-2522.02	0	0	35428	0
39	D3	214	-7239.09	0	0	36107.6	0
40	D4	214	-54.5907	0	0	40192.6	0
41	D5	214	-76.0749	0	0	38902	0
42	D6	214	-7635.68	0	0	38206.4	0
43	D7	214	11764	0	0	40778.7	0
44	D8	214	-7302.15	0	0	39141	0
45	D9	214	1465.78	0	0	41073.4	0
46	D10	214	-2851.52	0	0	40576.9	0
47	D11	214	1230.69	0	0	38392.4	0
48	D12	214	1704.85	0	0	-80.4244	0
49	E1	214	-7931	0	0	41028	0
50	E2	214	-9681.69	0	0	40466	0
51	E3	214	-4624.43	0	0	41850.7	0
52	E4	214	-3300.55	0	0	42565.9	0
53	E5	214	-2218.52	0	0	45466.8	0
54	E6	214	-6078.51	0	0	48121	0
55	E7	214	-22711.4	0	0	46760	0
56	E8	214	-884.715	0	0	46378.5	0
57	E9	214	-5654.5	0	0	44136.6	0
58	E10	214	2073.24	0	0	42532.2	0
59	E11	214	1319.82	0	0	-1739.09	0
60	E12	214	581.704	0	0	381.137	0
61	F1	214	-5642.84	0	0	44800.6	0
62	F2	214	-7669.61	0	0	42154.2	0
63	F3	214	-8457.24	0	0	43814.3	0
64	F4	214	-1718.1	0	0	41497.6	0
65	F5	214	-1990.26	0	0	50170.7	0
66	F6	214	-4833.59	0	0	48611.5	0
67	F7	214	-4175.06	0	0	49434.6	0
68	F8	214	813.729	0	0	45983.8	0
69	F9	214	-1895.62	0	0	44539	0
70	F10	214	15211.3	0	0	3514.13	0
71	F11	214	4665.12	0	0	1446.76	0
72	F12	214	2125.71	0	0	635.068	0
73	G1	214	-124.822	0	0	-250.71	0
74	G2	214	3165.39	0	0	748.371	0
75	G3	214	1430.92	0	0	1205.36	0
76	G4	214	7503.83	0	0	-11.4644	0
77	G5	214	6172.13	0	0	290.874	0
78	G6	214	2929.37	0	0	2120.09	0
79	G7	214	4388.45	0	0	1902.42	0
80	G8	214	13500.2	0	0	1479.9	0
81	G9	214	82.102	0	0	-1504.47	0
82	G10	214	4816.29	0	0	821.956	0
83	G11	214	1760.7	0	0	-1068.09	0
84	G12	214	-650.848	0	0	-1081.12	0
85	H1	214	8146.6	0	0	3366.09	0
86	H2	214	3024.91	0	0	1013.54	0
87	H3	214	3266.34	0	0	630.133	0
88	H4	214	7856.45	0	0	2088.18	0
89	H5	214	4947.28	0	0	-1596.15	0
90	H6	214	-4235.69	0	0	-104.394	0
91	H7	214	877.554	0	0	-1084.3	0
92	H8	214	7029.06	0	0	1298.7	0
93	H9	214	2939.61	0	0	-310.499	0
94	H10	214	1676.24	0	0	320.3	0
95	H11	214	3016.29	0	0	442.043	0
96	H12	214	505.284	0	0	1710.15	0
1	A1	215	-6077.1	0	0	36483.5	0
2	A2	215	-5087.97	0	0	34594.9	0
3	A3	215	-3266.12	0	0	27152.4	0
4	A4	215	-5900.51	0	0	42776.2	0
5	A5	215	-2308.48	0	0	39174	0
6	A6	215	-908.867	0	0	39487.7	0
7	A7	215	-626.067	0	0	36081.8	0
8	A8	215	-4411.07	0	0	33204.5	0
9	A9	215	-2856.54	0	0	35100.4	0
10	A10	215	-7062.36	0	0	33969	0
11	A11	215	-9537.71	0	0	28065.1	0
12	A12	215	-2235.81	0	0	-1827.81	0
13	B1	215	-3823.03	0	0	35637.6	0
14	B2	215	-3098.09	0	0	39272.2	0
15	B3	215	-7534.81	0	0	34856.5	0
16	B4	215	-969.674	0	0	33717.9	0
17	B5	215	-5569.64	0	0	37962.9	0
18	B6	215	-1285.63	0	0	39246.3	0
19	B7	215	-4216.97	0	0	36777.5	0
20	B8	215	-2734.94	0	0	37010.2	0
21	B9	215	-94.2402	0	0	36569.5	0
22	B10	215	-6624.18	0	0	38014.3	0
23	B11	215	31113.8	0	0	3147.07	0
24	B12	215	584.026	0	0	635.664	0
25	C1	215	-2570.5	0	0	40696.6	0
26	C2	215	527.647	0	0	38735.4	0
27	C3	215	-3419.25	0	0	40889.4	0
28	C4	215	-2613.3	0	0	41977.9	0
29	C5	215	-10566.5	0	0	39030.3	0
30	C6	215	-2432.01	0	0	40115	0
31	C7	215	-3158.74	0	0	39489.6	0
32	C8	215	-3146.57	0	0	42686.3	0
33	C9	215	652.318	0	0	40999.7	0
34	C10	215	4307.72	0	0	287.225	0
35	C11	215	10945	0	0	418.581	0
36	C12	215	4969.91	0	0	-18560	0
37	D1	215	-1903.66	0	0	40698.7	0
38	D2	215	-2333.93	0	0	35898.2	0
39	D3	215	-6668.16	0	0	35845.6	0
40	D4	215	-865.124	0	0	39928.1	0
41	D5	215	-106.612	0	0	38558.2	0
42	D6	215	-9062.84	0	0	38293.9	0
43	D7	215	11103.7	0	0	40921.1	0
44	D8	215	-5840.19	0	0	37895.3	0
45	D9	215	-580.69	0	0	40509.9	0
46	D10	215	-4545.87	0	0	40045.4	0
47	D11	215	59.0541	0	0	40494.1	0
48	D12	215	3873.48	0	0	575.988	0
49	E1	215	-6329.28	0	0	41068.2	0
50	E2	215	-9285.54	0	0	41172.7	0
51	E3	215	-3305.01	0	0	42757.7	0
52	E4	215	-4209.05	0	0	43261.2	0
53	E5	215	-2897.5	0	0	45261.3	0
54	E6	215	-5708.09	0	0	48052.8	0
55	E7	215	-22281.7	0	0	46678.2	0
56	E8	215	-1722.93	0	0	46658	0
57	E9	215	-6711.65	0	0	42836.1	0
58	E10	215	135.262	0	0	42365.3	0
59	E11	215	1774.66	0	0	-2253.8	0
60	E12	215	4414.31	0	0	-159.188	0
61	F1	215	-5204.83	0	0	44214.3	0
62	F2	215	-7536.3	0	0	42258.6	0
63	F3	215	-7804.51	0	0	42846.1	0
64	F4	215	-3280.27	0	0	40316.2	0
65	F5	215	665.921	0	0	49270.5	0
66	F6	215	-5323.51	0	0	48957.3	0
67	F7	215	-3916.15	0	0	50084.3	0
68	F8	215	524.078	0	0	45909	0
69	F9	215	-3674.74	0	0	42855	0
70	F10	215	17019.8	0	0	3080.2	0
71	F11	215	5334.65	0	0	1403.81	0
72	F12	215	1529.86	0	0	-231.337	0
73	G1	215	-741.174	0	0	77.4077	0
74	G2	215	2585.14	0	0	1296.88	0
75	G3	215	1814.12	0	0	878.204	0
76	G4	215	8366.1	0	0	1452.42	0
77	G5	215	6846.78	0	0	1174.71	0
78	G6	215	1672.64	0	0	2021.85	0
79	G7	215	1272.29	0	0	1084.67	0
80	G8	215	13777.5	0	0	1464.68	0
81	G9	215	355.699	0	0	-1975.63	0
82	G10	215	4169.74	0	0	1218	0
83	G11	215	2285.66	0	0	-408.677	0
84	G12	215	522.828	0	0	-1343.53	0
85	H1	215	8617.8	0	0	3249.51	0
86	H2	215	4205.61	0	0	588.412	0
87	H3	215	2909.63	0	0	122.317	0
88	H4	215	8039.69	0	0	1048.43	0
89	H5	215	4771.73	0	0	-1344.65	0
90	H6	215	-3843.77	0	0	-135.539	0
91	H7	215	596.34	0	0	-508.892	0
92	H8	215	7730.44	0	0	1676.29	0
93	H9	215	2998.42	0	0	1100.3	0
94	H10	215	2121.76	0	0	695.726	0
95	H11	215	3870.86	0	0	986.476	0
96	H12	215	907.303	0	0	1655.55	0
1	A1	216	-4968.27	0	0	36874.6	0
2	A2	216	-4564.2	0	0	34593.3	0
3	A3	216	-3448.75	0	0	26574.7	0
4	A4	216	-5711.6	0	0	42240.3	0
5	A5	216	-3148.34	0	0	39184.3	0
6	A6	216	-811.227	0	0	39722.5	0
7	A7	216	-2150.59	0	0	36043.2	0
8	A8	216	-6437.45	0	0	33989.1	0
9	A9	216	-976.807	0	0	34382.3	0
10	A10	216	-6973.85	0	0	32970	0
11	A11	216	-7537.56	0	0	29515.4	0
12	A12	216	-3070.15	0	0	-987.815	0
13	B1	216	-3528.92	0	0	36290.3	0
14	B2	216	-4826.62	0	0	37843.1	0
15	B3	216	-7687.23	0	0	34320.7	0
16	B4	216	-905.987	0	0	34503.4	0
17	B5	216	-6766.23	0	0	38811.4	0
18	B6	216	-1864.75	0	0	38141.7	0
19	B7	216	-3298.22	0	0	37298.4	0
20	B8	216	-4009.75	0	0	35963.3	0
21	B9	216	-822.817	0	0	36208.5	0
22	B10	216	-6378.93	0	0	39159.4	0
23	B11	216	32421.4	0	0	2219.34	0
24	B12	216	1624.36	0	0	1137.66	0
25	C1	216	-2131.28	0	0	41291	0
26	C2	216	-517.959	0	0	39118.9	0
27	C3	216	-2391.42	0	0	40926.6	0
28	C4	216	-1885.66	0	0	41705.1	0
29	C5	216	-10998.4	0	0	38962.9	0
30	C6	216	-3940.32	0	0	40285.5	0
31	C7	216	-4478.31	0	0	39072.4	0
32	C8	216	-1797.29	0	0	42425.8	0
33	C9	216	-326.854	0	0	40891.5	0
34	C10	216	3090.5	0	0	209.671	0
35	C11	216	9360.07	0	0	840.159	0
36	C12	216	2617.65	0	0	-17748.1	0
37	D1	216	-2110.15	0	0	39982.8	0
38	D2	216	-2750.55	0	0	36548.7	0
39	D3	216	-6803.65	0	0	34971.2	0
40	D4	216	-1228.58	0	0	40382.6	0
41	D5	216	958.35	0	0	38686.1	0
42	D6	216	-9103.25	0	0	38081	0
43	D7	216	10341.1	0	0	39860.6	0
44	D8	216	-6865.98	0	0	39667.9	0
45	D9	216	-921.623	0	0	40319.4	0
46	D10	216	-1622.98	0	0	39410.5	0
47	D11	216	2191.77	0	0	38603.8	0
48	D12	216	2678.54	0	0	-293.126	0
49	E1	216	-7004.7	0	0	40369.7	0
50	E2	216	-9037.58	0	0	39947.5	0
51	E3	216	-4329.46	0	0	41474.5	0
52	E4	216	-3260.11	0	0	41792	0
53	E5	216	-4049.11	0	0	44665.4	0
54	E6	216	-4392.18	0	0	47194.3	0
55	E7	216	-20459	0	0	47863.4	0
56	E8	216	-3675.15	0	0	45887.9	0
57	E9	216	-5385.22	0	0	43454.3	0
58	E10	216	2732.19	0	0	42744.6	0
59	E11	216	2901.99	0	0	-1687.48	0
60	E12	216	3187.54	0	0	-108.87	0
61	F1	216	-5735.71	0	0	44402.7	0
62	F2	216	-7323.99	0	0	42106.7	0
63	F3	216	-8978.31	0	0	43677.4	0
64	F4	216	-2504.79	0	0	41373.3	0
65	F5	216	1581.43	0	0	49278.1	0
66	F6	216	-4282.94	0	0	47637.8	0
67	F7	216	-5132.82	0	0	49434.6	0
68	F8	216	-1362.96	0	0	46913.6	0
69	F9	216	-2393.08	0	0	43943.3	0
70	F10	216	15242.9	0	0	2607.26	0
71	F11	216	3639.36	0	0	280.338	0
72	F12	216	848.401	0	0	-401.45	0
73	G1	216	-874.618	0	0	-137.951	0
74	G2	216	4295.18	0	0	948.813	0
75	G3	216	973.196	0	0	629.172	0
76	G4	216	7959.4	0	0	733.45	0
77	G5	216	7205.47	0	0	419.116	0
78	G6	216	2689.99	0	0	1788.45	0
79	G7	216	3189.71	0	0	1768.87	0
80	G8	216	14437.6	0	0	-54.015	0
81	G9	216	1913.47	0	0	-2093.03	0
82	G10	216	3344.69	0	0	-960.014	0
83	G11	216	1509.82	0	0	-799.213	0
84	G12	216	853.702	0	0	-252.551	0
85	H1	216	7929.78	0	0	3061.65	0
86	H2	216	4676.85	0	0	353.3	0
87	H3	216	3075.14	0	0	-470.226	0
88	H4	216	8482.86	0	0	1842.96	0
89	H5	216	3573.55	0	0	-766.014	0
90	H6	216	-3974.82	0	0	-269.925	0
91	H7	216	1904.38	0	0	-582.415	0
92	H8	216	7674.34	0	0	1227.46	0
93	H9	216	3008.28	0	0	14.9035	0
94	H10	216	1053.26	0	0	-627.066	0
95	H11	216	3187.95	0	0	1437.63	0
96	H12	216	-1387.8	0	0	1262.97	0
1	A1	217	-7341.2	0	0	37297.7	0
2	A2	217	-3666.94	0	0	36293.7	0
3	A3	217	-4091.45	0	0	27353.4	0
4	A4	217	-5208.3	0	0	42462.3	0
5	A5	217	-1470.04	0	0	39097.2	0
6	A6	217	-1856.46	0	0	38730.2	0
7	A7	217	-2298.54	0	0	36520.8	0
8	A8	217	-4632.62	0	0	33705.1	0
9	A9	217	-3178.88	0	0	34010.6	0
10	A10	217	-6114.34	0	0	33407.7	0
11	A11	217	-8931.16	0	0	29909.7	0
12	A12	217	-3618.31	0	0	-1496.37	0
13	B1	217	-2386.5	0	0	34820.5	0
14	B2	217	-3274.08	0	0	38257.5	0
15	B3	217	-9495.2	0	0	35006.3	0
16	B4	217	-1671.93	0	0	33743.7	0
17	B5	217	-5555.19	0	0	37768.9	0
18	B6	217	-2226.15	0	0	40526.5	0
19	B7	217	-3800.23	0	0	37480.5	0
20	B8	217	-3072.3	0	0	37293.1	0
21	B9	217	-566.186	0	0	37937.1	0
22	B10	217	-6231.08	0	0	38469.3	0
23	B11	217	28781.9	0	0	2317.19	0
24	B12	217	-650.279	0	0	-314.486	0
25	C1	217	-1662.5	0	0	41229.4	0
26	C2	217	175.145	0	0	38515.4	0
27	C3	217	-2684.72	0	0	40490	0
28	C4	217	-3492.28	0	0	42830.2	0
29	C5	217	-10298.8	0	0	39225.4	0
30	C6	217	-3699.93	0	0	39769.8	0
31	C7	217	-6023.83	0	0	39349	0
32	C8	217	-1408.6	0	0	41990.1	0
33	C9	217	564.357	0	0	40779.7	0
34	C10	217	2759.32	0	0	-50.0872	0
35	C11	217	8073.14	0	0	901.011	0
36	C12	217	3278.87	0	0	-16994.6	0
37	D1	217	-2727.09	0	0	39918.8	0
38	D2	217	-2389.63	0	0	35578.4	0
39	D3	217	-7144.51	0	0	36445.3	0
40	D4	217	-2365.72	0	0	40726.6	0
41	D5	217	-137.274	0	0	39117.4	0
42	D6	217	-8019.85	0	0	38382.3	0
43	D7	217	11425.1	0	0	41925.3	0
44	D8	217	-9170.28	0	0	38848.5	0
45	D9	217	-1696.99	0	0	40563.2	0
46	D10	217	-4049.13	0	0	40241.4	0
47	D11	217	1692.91	0	0	39585.8	0
48	D12	217	1921.61	0	0	-193.572	0
49	E1	217	-6590.64	0	0	40621.8	0
50	E2	217	-9880.62	0	0	40426.4	0
51	E3	217	-4229.86	0	0	43099.2	0
52	E4	217	-3220.45	0	0	42099.9	0
53	E5	217	-3845.61	0	0	45104.7	0
54	E6	217	-5649.61	0	0	47601	0
55	E7	217	-20677.4	0	0	46940.5	0
56	E8	217	-1938.59	0	0	47386.2	0
57	E9	217	-4398.57	0	0	43725.3	0
58	E10	217	-869.799	0	0	42296.1	0
59	E11	217	990.931	0	0	-1847.05	0
60	E12	217	4340.92	0	0	0.697103	0
61	F1	217	-6432.39	0	0	43929.5	0
62	F2	217	-6950.77	0	0	42287.8	0
63	F3	217	-8133.32	0	0	43771.1	0
64	F4	217	-2860.48	0	0	40876.9	0
65	F5	217	-2399.15	0	0	49886.6	0
66	F6	217	-5232.82	0	0	48631.7	0
67	F7	217	-3398.48	0	0	48348.9	0
68	F8	217	-1675.34	0	0	45765.4	0
69	F9	217	-4704.43	0	0	44279.7	0
70	F10	217	15410.1	0	0	3713.92	0
71	F11	217	6246.66	0	0	2724.31	0
72	F12	217	861.791	0	0	-12.4656	0
73	G1	217	-1067.69	0	0	-58.9574	0
74	G2	217	3435.12	0	0	587.299	0
75	G3	217	700.773	0	0	318.381	0
76	G4	217	8909.77	0	0	487.138	0
77	G5	217	6620.26	0	0	1055.48	0
78	G6	217	2769.74	0	0	1878.01	0
79	G7	217	3876.2	0	0	1245.46	0
80	G8	217	14675.2	0	0	570.146	0
81	G9	217	1174.42	0	0	-1921.08	0
82	G10	217	2917.3	0	0	88.6595	0
83	G11	217	1814.45	0	0	-67.2998	0
84	G12	217	1008.5	0	0	-1214.25	0
85	H1	217	7674.77	0	0	3252.47	0
86	H2	217	3208.31	0	0	753.048	0
87	H3	217	2528.66	0	0	548.258	0
88	H4	217	8797.92	0	0	1535.88	0
89	H5	217	3539.06	0	0	-323.122	0
90	H6	217	-4196.05	0	0	405.339	0
91	H7	217	578.118	0	0	-936.304	0
92	H8	217	7003.18	0	0	1224.59	0
93	H9	217	2281.95	0	0	1830.64	0
94	H10	217	2812.95	0	0	-1355.97	0
95	H11	217	2112.46	0	0	1495.91	0
96	H12	217	88.8966	0	0	1450.31	0
1	A1	218	-7081.19	0	0	37305.1	0
2	A2	218	-5040.01	0	0	33739.2	0
3	A3	218	-3297.45	0	0	26985	0
4	A4	218	-6136.91	0	0	42495.6	0
5	A5	218	-1826.65	0	0	39046	0
6	A6	218	796.065	0	0	38960.2	0
7	A7	218	-2298.06	0	0	36789.6	0
8	A8	218	-4243.66	0	0	34003.5	0
9	A9	218	-1793.93	0	0	33814.3	0
10	A10	218	-7132.18	0	0	34210.6	0
11	A11	218	-9363.34	0	0	30476.5	0
12	A12	218	-3226.4	0	0	-898.801	0
13	B1	218	-2777.05	0	0	35412.8	0
14	B2	218	-4291.91	0	0	37935.6	0
15	B3	218	-7476.38	0	0	34758.3	0
16	B4	218	-537.921	0	0	33563.4	0
17	B5	218	-6858.81	0	0	38347.5	0
18	B6	218	-1641.56	0	0	39466	0
19	B7	218	-2407.43	0	0	37932.2	0
20	B8	218	-6057.9	0	0	36175.9	0
21	B9	218	-1096.34	0	0	37127.1	0
22	B10	218	-6631.01	0	0	38470.6	0
23	B11	218	32867.8	0	0	2840.89	0
24	B12	218	1019.61	0	0	1668.76	0
25	C1	218	-2421.56	0	0	41222.7	0
26	C2	218	-352.124	0	0	38949.3	0
27	C3	218	-4756.64	0	0	40251.5	0
28	C4	218	-3214.11	0	0	42391.1	0
29	C5	218	-11161.9	0	0	39924.8	0
30	C6	218	-3137.17	0	0	40328.1	0
31	C7	218	-6485.28	0	0	40376.6	0
32	C8	218	-2987.25	0	0	40983.3	0
33	C9	218	245.709	0	0	41601.2	0
34	C10	218	2259.75	0	0	355.65	0
35	C11	218	8022.14	0	0	2402.44	0
36	C12	218	3360.22	0	0	-17677.7	0
37	D1	218	-3224.64	0	0	40877.4	0
38	D2	218	-2689.32	0	0	36244.5	0
39	D3	218	-6519.6	0	0	35858.7	0
40	D4	218	-1726.27	0	0	39648.9	0
41	D5	218	-1075.08	0	0	38795.6	0
42	D6	218	-8798.41	0	0	38341.7	0
43	D7	218	10214.5	0	0	40989.1	0
44	D8	218	-6742.44	0	0	40346.8	0
45	D9	218	936.524	0	0	39945.3	0
46	D10	218	-4529.92	0	0	40272.2	0
47	D11	218	1786.94	0	0	39122.8	0
48	D12	218	2606.2	0	0	-196.032	0
49	E1	218	-7151.66	0	0	41169	0
50	E2	218	-10028.5	0	0	40178.2	0
51	E3	218	-3918.78	0	0	42927.5	0
52	E4	218	-3252.95	0	0	43148	0
53	E5	218	-3969.7	0	0	44696.4	0
54	E6	218	-5043.88	0	0	48045.3	0
55	E7	218	-23957.6	0	0	47619.3	0
56	E8	218	-1490.12	0	0	46621.3	0
57	E9	218	-4118.97	0	0	43039.2	0
58	E10	218	872.431	0	0	43401.8	0
59	E11	218	3062.79	0	0	-1596.47	0
60	E12	218	1982.34	0	0	871.532	0
61	F1	218	-5288.64	0	0	44726.3	0
62	F2	218	-7413.16	0	0	43016.9	0
63	F3	218	-9297.01	0	0	43138.4	0
64	F4	218	-3595.37	0	0	40948.8	0
65	F5	218	-591.296	0	0	50999.6	0
66	F6	218	-3182.7	0	0	48940.4	0
67	F7	218	-5483.52	0	0	49782	0
68	F8	218	-3254.62	0	0	45308.7	0
69	F9	218	-2882.37	0	0	43932.1	0
70	F10	218	16660.1	0	0	3741.17	0
71	F11	218	6229.15	0	0	15.2876	0
72	F12	218	-993.633	0	0	-361.016	0
73	G1	218	-773.935	0	0	-559.013	0
74	G2	218	2714.22	0	0	718.562	0
75	G3	218	589.107	0	0	570.632	0
76	G4	218	9720.65	0	0	628.997	0
77	G5	218	8493.57	0	0	1138.81	0
78	G6	218	1072.22	0	0	1578.78	0
79	G7	218	3337.93	0	0	-64.2307	0
80	G8	218	12633.4	0	0	634.229	0
81	G9	218	654.938	0	0	-2457.29	0
82	G10	218	3364.45	0	0	-686.061	0
83	G11	218	2111.89	0	0	-801.626	0
84	G12	218	2120.53	0	0	-1318.17	0
85	H1	218	8760.99	0	0	3113.01	0
86	H2	218	2125	0	0	229.595	0
87	H3	218	1890.65	0	0	-400.264	0
88	H4	218	7130.61	0	0	1422.18	0
89	H5	218	3225.42	0	0	-917.693	0
90	H6	218	-5510.91	0	0	407.7	0
91	H7	218	1644.74	0	0	-632.004	0
92	H8	218	7139.97	0	0	1596.09	0
93	H9	218	2702.51	0	0	-305.76	0
94	H10	218	-872.401	0	0	85.0883	0
95	H11	218	3709.56	0	0	878.024	0
96	H12	218	-379.043	0	0	765.651	0
1	A1	219	-6658.47	0	0	36920.2	0
2	A2	219	-4094.29	0	0	34195.3	0
3	A3	219	-3351.28	0	0	26348.7	0
4	A4	219	-6579.88	0	0	41856	0
5	A5	219	-1619.06	0	0	38431.3	0
6	A6	219	-2250.64	0	0	39993.2	0
7	A7	219	-1833.09	0	0	35721.5	0
8	A8	219	-4823.63	0	0	33669.7	0
9	A9	219	-1726.94	0	0	35229.2	0
10	A10	219	-9083.96	0	0	32818.3	0
11	A11	219	-7787.88	0	0	28625.2	0
12	A12	219	-5305.99	0	0	-704.772	0
13	B1	219	-3275.09	0	0	35147.2	0
14	B2	219	-4288.99	0	0	38436.4	0
15	B3	219	-7971.91	0	0	34170.5	0
16	B4	219	-1224.17	0	0	33686.9	0
17	B5	219	-7166.39	0	0	37664.1	0
18	B6	219	-3550.15	0	0	38799.9	0
19	B7	219	-2844.04	0	0	37212.4	0
20	B8	219	-3537.9	0	0	35775.9	0
21	B9	219	-995.505	0	0	36600.9	0
22	B10	219	-7467.19	0	0	37478.6	0
23	B11	219	32572.6	0	0	2408.76	0
24	B12	219	36.3597	0	0	223.38	0
25	C1	219	-2257.32	0	0	40994	0
26	C2	219	364.25	0	0	38297.6	0
27	C3	219	-3314.3	0	0	39802.1	0
28	C4	219	-2490.18	0	0	41813.1	0
29	C5	219	-10872.3	0	0	39359	0
30	C6	219	-3420.4	0	0	39713.5	0
31	C7	219	-5237.02	0	0	39689.2	0
32	C8	219	-2068.86	0	0	42459	0
33	C9	219	660.117	0	0	40374.1	0
34	C10	219	3227.83	0	0	195.832	0
35	C11	219	8826.1	0	0	306.397	0
36	C12	219	2983.16	0	0	-18775.2	0
37	D1	219	-4187.24	0	0	40412.4	0
38	D2	219	-3799.68	0	0	36282.2	0
39	D3	219	-6275.75	0	0	35927.9	0
40	D4	219	-2084.18	0	0	40237.1	0
41	D5	219	-694.97	0	0	38476.5	0
42	D6	219	-8125.56	0	0	37863.8	0
43	D7	219	10339	0	0	40744.6	0
44	D8	219	-6813.05	0	0	39080	0
45	D9	219	1343.13	0	0	41385.4	0
46	D10	219	-2069.29	0	0	40608.8	0
47	D11	219	2722.87	0	0	38236	0
48	D12	219	3563.92	0	0	-2.5668	0
49	E1	219	-7679.06	0	0	40385.8	0
50	E2	219	-10300.4	0	0	40669	0
51	E3	219	-4313.44	0	0	43612.8	0
52	E4	219	-3334.3	0	0	43243	0
53	E5	219	-5027.18	0	0	45834.7	0
54	E6	219	-5506.26	0	0	47852	0
55	E7	219	-23482.3	0	0	47370.2	0
56	E8	219	-1213.63	0	0	46441.5	0
57	E9	219	-4756.75	0	0	43315.2	0
58	E10	219	1174.75	0	0	42275.7	0
59	E11	219	805.79	0	0	-2268.97	0
60	E12	219	2151.63	0	0	-672.073	0
61	F1	219	-5951.87	0	0	44270.9	0
62	F2	219	-7904.01	0	0	42155.8	0
63	F3	219	-9389.72	0	0	44093.4	0
64	F4	219	-3823.52	0	0	41848.8	0
65	F5	219	-938.261	0	0	50889.5	0
66	F6	219	-4499.12	0	0	48811.3	0
67	F7	219	-3997.62	0	0	49622	0
68	F8	219	-186.251	0	0	46671.6	0
69	F9	219	-3349.81	0	0	43167.6	0
70	F10	219	13464.8	0	0	4295.2	0
71	F11	219	6824.98	0	0	1216.99	0
72	F12	219	-1855.4	0	0	-267.408	0
73	G1	219	-1521.3	0	0	-251.196	0
74	G2	219	3681.86	0	0	591.301	0
75	G3	219	1814.84	0	0	122.292	0
76	G4	219	8157.25	0	0	769.869	0
77	G5	219	6649.76	0	0	1010.55	0
78	G6	219	2821.51	0	0	2826.42	0
79	G7	219	3068.26	0	0	1281.27	0
80	G8	219	12429.6	0	0	1883.01	0
81	G9	219	399.35	0	0	-3022.78	0
82	G10	219	4161.48	0	0	-336.424	0
83	G11	219	1594.87	0	0	-893.83	0
84	G12	219	1036.6	0	0	-458.355	0
85	H1	219	8918.72	0	0	2907.16	0
86	H2	219	3213.45	0	0	-292.735	0
87	H3	219	1925.81	0	0	80.2999	0
88	H4	219	5540.65	0	0	1820.36	0
89	H5	219	3806.98	0	0	-1630.15	0
90	H6	219	-6171.84	0	0	71.2062	0
91	H7	219	1016.26	0	0	-5.83154	0
92	H8	219	7124.17	0	0	1575.67	0
93	H9	219	2666.83	0	0	532.933	0
94	H10	219	1222.83	0	0	-1012.81	0
95	H11	219	884.941	0	0	455.784	0
96	H12	219	-893.532	0	0	1081.55	0
1	A1	220	-6807.92	0	0	36937.2	0
2	A2	220	-5420.4	0	0	34886.8	0
3	A3	220	-2654.18	0	0	27029.7	0
4	A4	220	-6345.73	0	0	41468.7	0
5	A5	220	-2345.18	0	0	39566.9	0
6	A6	220	-724.289	0	0	39965.2	0
7	A7	220	-2943.75	0	0	36151.8	0
8	A8	220	-5434.86	0	0	34024.9	0
9	A9	220	-2876.48	0	0	34302.7	0
10	A10	220	-7679.28	0	0	33796.3	0
11	A11	220	-7942.75	0	0	27861.7	0
12	A12	220	-2694.69	0	0	-2413.29	0
13	B1	220	-4029.8	0	0	34810.3	0
14	B2	220	-4119.19	0	0	38592.3	0
15	B3	220	-8367.27	0	0	35278.3	0
16	B4	220	-1822.37	0	0	33241.8	0
17	B5	220	-6282.65	0	0	38117.3	0
18	B6	220	-1937.99	0	0	39134.4	0
19	B7	220	-4655.14	0	0	37028.8	0
20	B8	220	-3801.87	0	0	35900.2	0
21	B9	220	-479.316	0	0	36143.9	0
22	B10	220	-6964.16	0	0	38695.4	0
23	B11	220	30136.4	0	0	2438.44	0
24	B12	220	-1190.36	0	0	13.4283	0
25	C1	220	-2296.4	0	0	40660.1	0
26	C2	220	-70.76	0	0	38846.8	0
27	C3	220	-4700.33	0	0	40802.7	0
28	C4	220	-2677.85	0	0	42055.8	0
29	C5	220	-13057	0	0	39367.1	0
30	C6	220	-5864.74	0	0	39931.6	0
31	C7	220	-5176.18	0	0	39987.6	0
32	C8	220	-2268.51	0	0	41467.2	0
33	C9	220	-806.669	0	0	41397.7	0
34	C10	220	2616.79	0	0	-420.554	0
35	C11	220	9849.85	0	0	2282.51	0
36	C12	220	3927.51	0	0	-19066.8	0
37	D1	220	-4148.84	0	0	40260.4	0
38	D2	220	-2611.47	0	0	36135	0
39	D3	220	-5407.69	0	0	35636.7	0
40	D4	220	-1258.01	0	0	39746.4	0
41	D5	220	-932.861	0	0	38522.9	0
42	D6	220	-9681.87	0	0	39184.9	0
43	D7	220	10523.5	0	0	40257.4	0
44	D8	220	-7321.02	0	0	39034.9	0
45	D9	220	-2175.21	0	0	39336.8	0
46	D10	220	-1775.6	0	0	40998	0
47	D11	220	1164.91	0	0	38212.3	0
48	D12	220	3030.6	0	0	-139.046	0
49	E1	220	-6732.68	0	0	40240.6	0
50	E2	220	-8973.02	0	0	39652.5	0
51	E3	220	-5355.03	0	0	41762.8	0
52	E4	220	-2920.74	0	0	41667.7	0
53	E5	220	-2105.36	0	0	45060.1	0
54	E6	220	-4408.11	0	0	47791.3	0
55	E7	220	-20839.7	0	0	47275.2	0
56	E8	220	-2840.54	0	0	45951.6	0
57	E9	220	-5061.25	0	0	43935.5	0
58	E10	220	-321.503	0	0	41963.3	0
59	E11	220	1769.1	0	0	-2930.18	0
60	E12	220	-439.025	0	0	-724.156	0
61	F1	220	-5654.12	0	0	43999.6	0
62	F2	220	-8938.69	0	0	41562.7	0
63	F3	220	-8543.16	0	0	43672.2	0
64	F4	220	-2995.37	0	0	41793.2	0
65	F5	220	1453.3	0	0	50053.5	0
66	F6	220	-6568.38	0	0	48548.8	0
67	F7	220	-6505.79	0	0	49298.9	0
68	F8	220	-1016.06	0	0	45367.1	0
69	F9	220	-5022.79	0	0	43841.5	0
70	F10	220	15829	0	0	3319.76	0
71	F11	220	6042.78	0	0	2618.61	0
72	F12	220	-2234.11	0	0	-504.643	0
73	G1	220	-2088.12	0	0	-88.6349	0
74	G2	220	2211.51	0	0	667.655	0
75	G3	220	2487.04	0	0	306.167	0
76	G4	220	9373.42	0	0	672.897	0
77	G5	220	6122.75	0	0	376.812	0
78	G6	220	1620.48	0	0	1435.68	0
79	G7	220	4369.62	0	0	329.683	0
80	G8	220	12202.6	0	0	1519.41	0
81	G9	220	292.78	0	0	-2587.43	0
82	G10	220	2397.7	0	0	285.164	0
83	G11	220	3038.51	0	0	-758.323	0
84	G12	220	993.332	0	0	-49.5182	0
85	H1	220	8589.38	0	0	3155.37	0
86	H2	220	3689.28	0	0	574.233	0
87	H3	220	2714.15	0	0	-351.678	0
88	H4	220	7831.14	0	0	1049.25	0
89	H5	220	3329.54	0	0	-2293.68	0
90	H6	220	-4385.04	0	0	240.369	0
91	H7	220	113.871	0	0	-1222.43	0
92	H8	220	7278.14	0	0	1297.68	0
93	H9	220	2444.6	0	0	1032.52	0
94	H10	220	2404.12	0	0	-660.741	0
95	H11	220	3957.01	0	0	188.566	0
96	H12	220	1645.81	0	0	852.15	0
1	A1	221	-6237.46	0	0	36733.6	0
2	A2	221	-5442.89	0	0	33982.4	0
3	A3	221	-3106.93	0	0	27254.4	0
4	A4	221	-4808.3	0	0	42114.8	0
5	A5	221	-2831.32	0	0	38532.3	0
6	A6	221	-795.472	0	0	39969.5	0
7	A7	221	-1474.82	0	0	35315.5	0
8	A8	221	-6343.56	0	0	34065	0
9	A9	221	-2361.51	0	0	35605.3	0
10	A10	221	-8663.62	0	0	33108.1	0
11	A11	221	-8325.21	0	0	28413.8	0
12	A12	221	-3232.6	0	0	-954.357	0
13	B1	221	-3035.5	0	0	34901.8	0
14	B2	221	-4826.84	0	0	37914.4	0
15	B3	221	-8338.04	0	0	34772	0
16	B4	221	-707.298	0	0	32785	0
17	B5	221	-6545.72	0	0	38381.6	0
18	B6	221	-2084.84	0	0	38363.2	0
19	B7	221	-4714.8	0	0	37659	0
20	B8	221	-3220.96	0	0	35569.7	0
21	B9	221	-865.931	0	0	36522.8	0
22	B10	221	-8494.65	0	0	38562	0
23	B11	221	30713	0	0	2600.32	0
24	B12	221	1732.7	0	0	843.316	0
25	C1	221	-2963.9	0	0	41139.7	0
26	C2	221	-87.0035	0	0	38420.3	0
27	C3	221	-3966.49	0	0	39332	0
28	C4	221	-4799.69	0	0	42181.3	0
29	C5	221	-12666.6	0	0	38536.1	0
30	C6	221	-5529.75	0	0	40814.2	0
31	C7	221	-4348.16	0	0	39824.7	0
32	C8	221	-3575.73	0	0	41325.6	0
33	C9	221	-2073.69	0	0	41162.4	0
34	C10	221	2246.31	0	0	-600.559	0
35	C11	221	7396.14	0	0	77.4929	0
36	C12	221	31.5591	0	0	-18189.2	0
37	D1	221	-3635.07	0	0	40328.8	0
38	D2	221	-3269.32	0	0	36089.9	0
39	D3	221	-6823.39	0	0	35619.5	0
40	D4	221	-2511.72	0	0	39167.4	0
41	D5	221	-2837.93	0	0	39219.6	0
42	D6	221	-9579.65	0	0	38255.8	0
43	D7	221	11065.8	0	0	40165.5	0
44	D8	221	-7830.08	0	0	39855.2	0
45	D9	221	-1331.26	0	0	39199	0
46	D10	221	-2853.14	0	0	39326.5	0
47	D11	221	930.433	0	0	39197.8	0
48	D12	221	3573.95	0	0	-491.822	0
49	E1	221	-7657.41	0	0	40910.5	0
50	E2	221	-10334.6	0	0	38855.5	0
51	E3	221	-4452.76	0	0	43349.1	0
52	E4	221	-3719.4	0	0	42646.4	0
53	E5	221	-5050.51	0	0	45678.8	0
54	E6	221	-4768.92	0	0	48246.3	0
55	E7	221	-21388.7	0	0	46993.1	0
56	E8	221	-663.773	0	0	45885	0
57	E9	221	-7282.54	0	0	43765.4	0
58	E10	221	296.263	0	0	43532.4	0
59	E11	221	3112.47	0	0	-3147.84	0
60	E12	221	1449.32	0	0	60.8289	0
61	F1	221	-6219.01	0	0	44320.6	0
62	F2	221	-7461.34	0	0	41829.8	0
63	F3	221	-8087.83	0	0	44153.8	0
64	F4	221	-3717.83	0	0	40853.2	0
65	F5	221	-338.646	0	0	49061.4	0
66	F6	221	-5121.52	0	0	48772.9	0
67	F7	221	-6176.55	0	0	48679.9	0
68	F8	221	-1500.36	0	0	46231.6	0
69	F9	221	-4553.16	0	0	43325.5	0
70	F10	221	15558.7	0	0	2770.51	0
71	F11	221	4843	0	0	839.77	0
72	F12	221	122.04	0	0	901.135	0
73	G1	221	-691.08	0	0	-246.408	0
74	G2	221	2311.2	0	0	531.442	0
75	G3	221	1516.37	0	0	1021.91	0
76	G4	221	8469.07	0	0	527.564	0
77	G5	221	5529.73	0	0	1364.53	0
78	G6	221	3560.05	0	0	2326.45	0
79	G7	221	3121.52	0	0	1947.99	0
80	G8	221	14311.8	0	0	1840.73	0
81	G9	221	-201.981	0	0	-2453.22	0
82	G10	221	5110.83	0	0	-260.078	0
83	G11	221	3263.61	0	0	-1330.93	0
84	G12	221	1210.65	0	0	-422.124	0
85	H1	221	8414.77	0	0	3098.09	0
86	H2	221	3166.2	0	0	968.582	0
87	H3	221	5360.34	0	0	192.186	0
88	H4	221	8013.07	0	0	692.406	0
89	H5	221	2345.41	0	0	-963.779	0
90	H6	221	-4225.77	0	0	691.624	0
91	H7	221	1387.95	0	0	386.787	0
92	H8	221	9230.56	0	0	1741.87	0
93	H9	221	3019.52	0	0	392.243	0
94	H10	221	-1.57479	0	0	-260.132	0
95	H11	221	1898.29	0	0	589.77	0
96	H12	221	-1163.74	0	0	1363.03	0
1	A1	222	-4841.26	0	0	37106.9	0
2	A2	222	-6714.51	0	0	34964.4	0
3	A3	222	-3109.2	0	0	27292.4	0
4	A4	222	-6850.51	0	0	42002.9	0
5	A5	222	-4040.48	0	0	39516.9	0
6	A6	222	-945.741	0	0	38812	0
7	A7	222	-2826.7	0	0	36005.4	0
8	A8	222	-5836.28	0	0	33058.7	0
9	A9	222	-2442.37	0	0	34754.9	0
10	A10	222	-7954.36	0	0	32187.7	0
11	A11	222	-8663.77	0	0	29749.5	0
12	A12	222	-2544.42	0	0	-103.705	0
13	B1	222	-4544.14	0	0	34400.5	0
14	B2	222	-3496.64	0	0	37796.4	0
15	B3	222	-9466.4	0	0	34756	0
16	B4	222	-1957.79	0	0	34502.2	0
17	B5	222	-7868.62	0	0	37517	0
18	B6	222	-2792.59	0	0	38750.1	0
19	B7	222	-4183.85	0	0	36784.6	0
20	B8	222	-4385.01	0	0	35496.8	0
21	B9	222	-2303.38	0	0	35802.6	0
22	B10	222	-7718.76	0	0	38694.8	0
23	B11	222	32097.9	0	0	2011.68	0
24	B12	222	694.658	0	0	-89.3943	0
25	C1	222	-2305.2	0	0	40660.8	0
26	C2	222	-1750.23	0	0	38086.1	0
27	C3	222	-4870.96	0	0	40711.9	0
28	C4	222	-3597.81	0	0	42035.2	0
29	C5	222	-12096.9	0	0	40213.6	0
30	C6	222	-5478.77	0	0	40387.2	0
31	C7	222	-6348	0	0	38988.4	0
32	C8	222	-3510.11	0	0	42507.1	0
33	C9	222	-2544.86	0	0	41829	0
34	C10	222	2540.35	0	0	304.632	0
35	C11	222	9275.99	0	0	1649.98	0
36	C12	222	2926.59	0	0	-18570.1	0
37	D1	222	-1134.99	0	0	40869.1	0
38	D2	222	-3012.45	0	0	36032.9	0
39	D3	222	-6366.08	0	0	36126.5	0
40	D4	222	-198.381	0	0	39156.6	0
41	D5	222	-223.152	0	0	38271.6	0
42	D6	222	-9775.26	0	0	39459	0
43	D7	222	10915.5	0	0	40728.7	0
44	D8	222	-7631.91	0	0	38946.6	0
45	D9	222	708.735	0	0	40068.6	0
46	D10	222	-2484.29	0	0	39688.5	0
47	D11	222	1875.24	0	0	40177.2	0
48	D12	222	3836.8	0	0	810.181	0
49	E1	222	-6986.16	0	0	41082.4	0
50	E2	222	-10422	0	0	40280.7	0
51	E3	222	-3938.61	0	0	42633.5	0
52	E4	222	-3461.38	0	0	42315	0
53	E5	222	-4641.78	0	0	45781.1	0
54	E6	222	-5095.62	0	0	46235.5	0
55	E7	222	-24131.8	0	0	46839.6	0
56	E8	222	-2791.09	0	0	45815.7	0
57	E9	222	-7041.67	0	0	43941.5	0
58	E10	222	-1426.75	0	0	41910.4	0
59	E11	222	3624.23	0	0	-1922.77	0
60	E12	222	1239.51	0	0	262.595	0
61	F1	222	-6672.36	0	0	43914.7	0
62	F2	222	-8252.85	0	0	42355.9	0
63	F3	222	-8174.11	0	0	43383.1	0
64	F4	222	-3137.07	0	0	40986.5	0
65	F5	222	-1229.37	0	0	49391.9	0
66	F6	222	-6484.59	0	0	48202.7	0
67	F7	222	-4445	0	0	49016.3	0
68	F8	222	1342.83	0	0	45611.1	0
69	F9	222	-3255.05	0	0	43130.4	0
70	F10	222	14430.8	0	0	3878.29	0
71	F11	222	5111.82	0	0	1775.37	0
72	F12	222	-965.985	0	0	-1731.13	0
73	G1	222	-1732.06	0	0	46.4156	0
74	G2	222	3079.82	0	0	1289.59	0
75	G3	222	1226.72	0	0	-305.69	0
76	G4	222	7316.5	0	0	1136.72	0
77	G5	222	5990.58	0	0	1522.05	0
78	G6	222	-523.454	0	0	2238.35	0
79	G7	222	2722.17	0	0	495.79	0
80	G8	222	13624.2	0	0	912.454	0
81	G9	222	249.409	0	0	-2649.45	0
82	G10	222	2767.56	0	0	837.681	0
83	G11	222	-42.8022	0	0	-223.201	0
84	G12	222	401.329	0	0	278.518	0
85	H1	222	8620.68	0	0	2784.16	0
86	H2	222	3663.94	0	0	637.951	0
87	H3	222	3162.18	0	0	139.654	0
88	H4	222	8469.66	0	0	834.402	0
89	H5	222	4622.65	0	0	-585.342	0
90	H6	222	-7174.96	0	0	45.854	0
91	H7	222	982.956	0	0	213.735	0
92	H8	222	7107.75	0	0	1824.67	0
93	H9	222	2704.7	0	0	31.8772	0
94	H10	222	1205.24	0	0	-803.073	0
95	H11	222	2584.14	0	0	213.099	0
96	H12	222	-2333.08	0	0	735.863	0
1	A1	223	-6848.09	0	0	37028.2	0
2	A2	223	-5679.46	0	0	34768.3	0
3	A3	223	-3882.86	0	0	27713.4	0
4	A4	223	-6871.12	0	0	42663.3	0
5	A5	223	-4690.77	0	0	38726.1	0
6	A6	223	-1525.07	0	0	39052.9	0
7	A7	223	-3373	0	0	37132.2	0
8	A8	223	-5767.57	0	0	33734.4	0
9	A9	223	-2510.72	0	0	35203.9	0
10	A10	223	-7360.17	0	0	33758.9	0
11	A11	223	-9676.03	0	0	27677.8	0
12	A12	223	-3747.34	0	0	-837.848	0
13	B1	223	-2505.25	0	0	35304	0
14	B2	223	-3881.79	0	0	37869.2	0
15	B3	223	-8536.7	0	0	34349.9	0
16	B4	223	-2453.39	0	0	33098.9	0
17	B5	223	-6287.57	0	0	38405.2	0
18	B6	223	-3064.82	0	0	38774.1	0
19	B7	223	-4793.32	0	0	37547.8	0
20	B8	223	-4914.91	0	0	36029.6	0
21	B9	223	-1463.16	0	0	37155	0
22	B10	223	-6666.59	0	0	38362.1	0
23	B11	223	31259.7	0	0	1733.83	0
24	B12	223	754.304	0	0	16.9356	0
25	C1	223	-4278.26	0	0	40706.8	0
26	C2	223	-1707.26	0	0	39161.9	0
27	C3	223	-2428.18	0	0	39761.5	0
28	C4	223	-4137.76	0	0	41388.5	0
29	C5	223	-11701.8	0	0	38424.5	0
30	C6	223	-6243.72	0	0	39410.9	0
31	C7	223	-5373.84	0	0	39129.8	0
32	C8	223	-3993.11	0	0	42322.8	0
33	C9	223	-2752.2	0	0	40757.4	0
34	C10	223	1580.51	0	0	757.113	0
35	C11	223	7615.04	0	0	1597.35	0
36	C12	223	4025.7	0	0	-16864.7	0
37	D1	223	-3509.23	0	0	40136.2	0
38	D2	223	-3092.08	0	0	36455.1	0
39	D3	223	-7704.78	0	0	34884	0
40	D4	223	-2310.17	0	0	39328.4	0
41	D5	223	-1302.1	0	0	39249.2	0
42	D6	223	-8853.81	0	0	37424.2	0
43	D7	223	10857.8	0	0	39907.4	0
44	D8	223	-7029.24	0	0	39186.9	0
45	D9	223	-358.187	0	0	40296.4	0
46	D10	223	-1611.83	0	0	39051.5	0
47	D11	223	3844.62	0	0	40440.6	0
48	D12	223	3446.22	0	0	476.503	0
49	E1	223	-7104.18	0	0	40163.8	0
50	E2	223	-11074.2	0	0	40612.4	0
51	E3	223	-4625.74	0	0	42398.7	0
52	E4	223	-3622.69	0	0	42444.8	0
53	E5	223	-6633.41	0	0	44989.8	0
54	E6	223	-5569.37	0	0	46647	0
55	E7	223	-23685	0	0	47863.2	0
56	E8	223	-2777.06	0	0	46531.7	0
57	E9	223	-7279.86	0	0	43901.9	0
58	E10	223	-629.364	0	0	40756.1	0
59	E11	223	1276.03	0	0	-4162.51	0
60	E12	223	324.833	0	0	200.204	0
61	F1	223	-5662.51	0	0	44636.1	0
62	F2	223	-8728.21	0	0	41852.8	0
63	F3	223	-9623.12	0	0	44444.5	0
64	F4	223	-2693.95	0	0	40952.4	0
65	F5	223	-1778.21	0	0	48640.4	0
66	F6	223	-6269.37	0	0	47882.2	0
67	F7	223	-6549.04	0	0	50264.3	0
68	F8	223	-835.252	0	0	46042	0
69	F9	223	-4372.26	0	0	43329.4	0
70	F10	223	15825.2	0	0	2574.17	0
71	F11	223	5736.1	0	0	506.089	0
72	F12	223	-655.126	0	0	-341.315	0
73	G1	223	-988.501	0	0	233.547	0
74	G2	223	2130.12	0	0	516.253	0
75	G3	223	866.822	0	0	397.802	0
76	G4	223	8074.01	0	0	337.297	0
77	G5	223	6022.08	0	0	1235.31	0
78	G6	223	3916.93	0	0	1516.42	0
79	G7	223	2610.62	0	0	2344.59	0
80	G8	223	12016.8	0	0	478.189	0
81	G9	223	-662.375	0	0	-1929.55	0
82	G10	223	5064.94	0	0	1168.23	0
83	G11	223	1714.9	0	0	-183.618	0
84	G12	223	916.185	0	0	-818.475	0
85	H1	223	7474.43	0	0	3413.73	0
86	H2	223	3051.2	0	0	230.162	0
87	H3	223	1141.24	0	0	426.751	0
88	H4	223	6783.9	0	0	566.241	0
89	H5	223	1822.19	0	0	-753.851	0
90	H6	223	-6876.74	0	0	233.189	0
91	H7	223	1064.94	0	0	-454.102	0
92	H8	223	6127.82	0	0	797.566	0
93	H9	223	3285.39	0	0	-456.331	0
94	H10	223	794.692	0	0	-272.331	0
95	H11	223	1722.92	0	0	774.524	0
96	H12	223	-583.05	0	0	1314.43	0
1	A1	224	-6900.97	0	0	37280.5	0
2	A2	224	-4567.48	0	0	34758.8	0
3	A3	224	-4126.62	0	0	27265.2	0
4	A4	224	-5525.9	0	0	42501.6	0
5	A5	224	-2658.12	0	0	39502	0
6	A6	224	-1572.15	0	0	38872.8	0
7	A7	224	-2111.73	0	0	36890.1	0
8	A8	224	-5842.05	0	0	32825.5	0
9	A9	224	-3824.86	0	0	33984.9	0
10	A10	224	-8686.91	0	0	33091.9	0
11	A11	224	-9155.51	0	0	28575.4	0
12	A12	224	-2440.57	0	0	69.9544	0
13	B1	224	-5077.01	0	0	34050.9	0
14	B2	224	-5339.71	0	0	37467.5	0
15	B3	224	-9663.7	0	0	34157.1	0
16	B4	224	-2093.68	0	0	33245.3	0
17	B5	224	-7947.87	0	0	36872.3	0
18	B6	224	-3113.52	0	0	39628.4	0
19	B7	224	-3985.54	0	0	37026.1	0
20	B8	224	-4322.03	0	0	35715	0
21	B9	224	-921.851	0	0	36027.8	0
22	B10	224	-7679.04	0	0	37945.4	0
23	B11	224	28466.5	0	0	2528.85	0
24	B12	224	-1504.36	0	0	-120.609	0
25	C1	224	-3432.11	0	0	41052	0
26	C2	224	-1274.54	0	0	38996.9	0
27	C3	224	-6159.6	0	0	39619.9	0
28	C4	224	-2974.55	0	0	42073.9	0
29	C5	224	-14246.5	0	0	39555	0
30	C6	224	-6866.5	0	0	39131.2	0
31	C7	224	-5595.06	0	0	38428.2	0
32	C8	224	-4200.78	0	0	42189.2	0
33	C9	224	-2021.79	0	0	40115.7	0
34	C10	224	1971.62	0	0	-476.468	0
35	C11	224	9544.82	0	0	1336.8	0
36	C12	224	3803.25	0	0	-19448.8	0
37	D1	224	-3158.66	0	0	39424.4	0
38	D2	224	-2658.13	0	0	35499	0
39	D3	224	-5715.17	0	0	35136.7	0
40	D4	224	-1026.87	0	0	39052.1	0
41	D5	224	-1075.38	0	0	38174.5	0
42	D6	224	-10496	0	0	38673.5	0
43	D7	224	11147	0	0	41202	0
44	D8	224	-6342.62	0	0	39771	0
45	D9	224	320.676	0	0	40072.4	0
46	D10	224	-4098.44	0	0	39655.6	0
47	D11	224	-194.384	0	0	38378.3	0
48	D12	224	701.472	0	0	-69.1716	0
49	E1	224	-7873.77	0	0	40310.2	0
50	E2	224	-10128.6	0	0	39936	0
51	E3	224	-3409.37	0	0	41903.5	0
52	E4	224	-3266.53	0	0	42204.2	0
53	E5	224	-5305.16	0	0	43456.8	0
54	E6	224	-6250.24	0	0	46856.9	0
55	E7	224	-22808.6	0	0	46784.4	0
56	E8	224	-4372.74	0	0	46041.5	0
57	E9	224	-6745.41	0	0	42255.9	0
58	E10	224	-1147.18	0	0	42708.6	0
59	E11	224	2214.93	0	0	-3771.72	0
60	E12	224	2610.45	0	0	204.444	0
61	F1	224	-6197.59	0	0	44032.7	0
62	F2	224	-8030.65	0	0	42108	0
63	F3	224	-7321.84	0	0	43129.7	0
64	F4	224	-2826.71	0	0	41359.7	0
65	F5	224	-886.864	0	0	48808	0
66	F6	224	-5668.63	0	0	49615.2	0
67	F7	224	-4712.91	0	0	49270.4	0
68	F8	224	-1707.68	0	0	46608.2	0
69	F9	224	-4285.94	0	0	41982.1	0
70	F10	224	15300.6	0	0	3241.98	0
71	F11	224	4414.04	0	0	933.954	0
72	F12	224	556.328	0	0	-6.96665	0
73	G1	224	-1512.2	0	0	-396.277	0
74	G2	224	2830.08	0	0	1406.56	0
75	G3	224	1091.02	0	0	551.801	0
76	G4	224	7530.21	0	0	73.5662	0
77	G5	224	6926.61	0	0	177.061	0
78	G6	224	2326.77	0	0	2117.57	0
79	G7	224	3134.96	0	0	926.177	0
80	G8	224	13274.8	0	0	282.66	0
81	G9	224	8.02627	0	0	-4167.05	0
82	G10	224	3349.09	0	0	446.435	0
83	G11	224	1356.55	0	0	-1150.22	0
84	G12	224	-241.672	0	0	-331.696	0
85	H1	224	8104.14	0	0	2715.58	0
86	H2	224	3800.42	0	0	243.752	0
87	H3	224	2787.1	0	0	-346.894	0
88	H4	224	6582.81	0	0	1356.81	0
89	H5	224	2243.81	0	0	-2181.75	0
90	H6	224	-6220.55	0	0	-1097.47	0
91	H7	224	1790.76	0	0	84.8768	0
92	H8	224	6226.36	0	0	46.4865	0
93	H9	224	4347.96	0	0	424.256	0
94	H10	224	-752.834	0	0	280.928	0
95	H11	224	4071.05	0	0	915.863	0
96	H12	224	1184.4	0	0	1998.72	0
1	A1	225	-6681.37	0	0	37101.3	0
2	A2	225	-6515.43	0	0	34697.5	0
3	A3	225	-3859.61	0	0	26743.9	0
4	A4	225	-8386.84	0	0	42692.2	0
5	A5	225	-4638.61	0	0	38031.8	0
6	A6	225	-444.635	0	0	38600.9	0
7	A7	225	-3650.92	0	0	36424.3	0
8	A8	225	-6145.87	0	0	33270.1	0
9	A9	225	-3118.12	0	0	35512.2	0
10	A10	225	-8055.9	0	0	34306.9	0
11	A11	225	-9273.44	0	0	30263.8	0
12	A12	225	-2872.08	0	0	-952.576	0
13	B1	225	-5691.2	0	0	34852.6	0
14	B2	225	-5131.75	0	0	37638.2	0
15	B3	225	-8949.7	0	0	34105.4	0
16	B4	225	-2075.89	0	0	33427.4	0
17	B5	225	-6223.22	0	0	38524.6	0
18	B6	225	-2806.7	0	0	38822.5	0
19	B7	225	-4265.8	0	0	38275.2	0
20	B8	225	-3209.47	0	0	35927.7	0
21	B9	225	-818.634	0	0	36666.8	0
22	B10	225	-7189.57	0	0	38443.1	0
23	B11	225	29997.3	0	0	3000.3	0
24	B12	225	-257.355	0	0	-11.9607	0
25	C1	225	-4676.74	0	0	40053	0
26	C2	225	-1004.4	0	0	38443	0
27	C3	225	-4708.18	0	0	39780	0
28	C4	225	-4756.01	0	0	41415.3	0
29	C5	225	-13665.8	0	0	39226.2	0
30	C6	225	-7282.75	0	0	40424	0
31	C7	225	-6909.27	0	0	39052.3	0
32	C8	225	-4089.29	0	0	41758.3	0
33	C9	225	-2178.57	0	0	40253.6	0
34	C10	225	1653.79	0	0	-130.235	0
35	C11	225	8488.78	0	0	538.901	0
36	C12	225	3408.04	0	0	-18297.2	0
37	D1	225	-2265.26	0	0	39821.5	0
38	D2	225	-3834.09	0	0	36116.5	0
39	D3	225	-6384.35	0	0	35527.1	0
40	D4	225	-1252.14	0	0	38630.7	0
41	D5	225	-2070.14	0	0	37857.7	0
42	D6	225	-9606.66	0	0	37926.9	0
43	D7	225	10225.9	0	0	40721.1	0
44	D8	225	-8717.84	0	0	39523.2	0
45	D9	225	-326.258	0	0	39968	0
46	D10	225	-2573.62	0	0	40348.1	0
47	D11	225	-1447.1	0	0	39718.6	0
48	D12	225	1046.52	0	0	1283.06	0
49	E1	225	-8117.3	0	0	40454.9	0
50	E2	225	-11895.4	0	0	39369.3	0
51	E3	225	-5208.53	0	0	42137.2	0
52	E4	225	-3860.56	0	0	41325.5	0
53	E5	225	-4346.56	0	0	45541.7	0
54	E6	225	-5763.98	0	0	45892.5	0
55	E7	225	-23271.4	0	0	46673.9	0
56	E8	225	-2066.03	0	0	46700.3	0
57	E9	225	-6846.19	0	0	44600.4	0
58	E10	225	-1722.34	0	0	41968.2	0
59	E11	225	980.238	0	0	-2291.76	0
60	E12	225	2606.75	0	0	244.453	0
61	F1	225	-6289.7	0	0	43985.3	0
62	F2	225	-8577.63	0	0	41568.4	0
63	F3	225	-8477.35	0	0	43142.3	0
64	F4	225	-3273.87	0	0	41075.4	0
65	F5	225	-1358.9	0	0	49159.6	0
66	F6	225	-6633.99	0	0	49005.5	0
67	F7	225	-5464.07	0	0	48633.1	0
68	F8	225	-982.813	0	0	45230.3	0
69	F9	225	-2453.49	0	0	43116.2	0
70	F10	225	14032	0	0	2745.29	0
71	F11	225	4522.67	0	0	1819.97	0
72	F12	225	77.4572	0	0	37.8822	0
73	G1	225	-1447.38	0	0	120.271	0
74	G2	225	4115.36	0	0	702.285	0
75	G3	225	-232.52	0	0	-357.381	0
76	G4	225	8390.39	0	0	198.945	0
77	G5	225	5995.92	0	0	1454.4	0
78	G6	225	2920.37	0	0	1430.83	0
79	G7	225	3597.19	0	0	865.944	0
80	G8	225	14304.4	0	0	722.832	0
81	G9	225	385.536	0	0	-3009.01	0
82	G10	225	4278.37	0	0	1215.2	0
83	G11	225	120.422	0	0	-649.997	0
84	G12	225	-87.0167	0	0	-507.974	0
85	H1	225	7448.88	0	0	3131.73	0
86	H2	225	3398.25	0	0	599.19	0
87	H3	225	3444.69	0	0	-807.895	0
88	H4	225	6541.93	0	0	1144.52	0
89	H5	225	3749.84	0	0	-1691.4	0
90	H6	225	-6494.97	0	0	285.23	0
91	H7	225	2175.26	0	0	-528.872	0
92	H8	225	4722.42	0	0	871.691	0
93	H9	225	1275.02	0	0	308.518	0
94	H10	225	218.82	0	0	-1021.16	0
95	H11	225	2615.11	0	0	579.129	0
96	H12	225	-484.559	0	0	935.978	0
1	A1	226	-7743.2	0	0	36828.8	0
2	A2	226	-5998.39	0	0	34596.8	0
3	A3	226	-5031.14	0	0	26910.4	0
4	A4	226	-6674.26	0	0	42001.9	0
5	A5	226	-3640.3	0	0	38621.9	0
6	A6	226	-2779.48	0	0	38382.5	0
7	A7	226	-2345.87	0	0	34643.8	0
8	A8	226	-6904.92	0	0	32651.9	0
9	A9	226	-4102.35	0	0	34183.6	0
10	A10	226	-8515.11	0	0	33369.9	0
11	A11	226	-10141.6	0	0	29324.2	0
12	A12	226	-5171.24	0	0	-1599.25	0
13	B1	226	-4387.74	0	0	35101.3	0
14	B2	226	-5079.98	0	0	38529	0
15	B3	226	-9385.99	0	0	33587.4	0
16	B4	226	-2255.35	0	0	33873	0
17	B5	226	-7428.75	0	0	37231.5	0
18	B6	226	-2582.99	0	0	39903.5	0
19	B7	226	-4530.22	0	0	37041.7	0
20	B8	226	-5707.05	0	0	35840.9	0
21	B9	226	-327.672	0	0	35283.4	0
22	B10	226	-8201.91	0	0	37903.9	0
23	B11	226	28219.5	0	0	2375.38	0
24	B12	226	297.05	0	0	-496.301	0
25	C1	226	-3458.38	0	0	40247.4	0
26	C2	226	-413.944	0	0	39207.3	0
27	C3	226	-3951.62	0	0	39428.1	0
28	C4	226	-4349.42	0	0	42259.8	0
29	C5	226	-14142.1	0	0	39318.5	0
30	C6	226	-8821.83	0	0	40300.3	0
31	C7	226	-7563.97	0	0	38818.5	0
32	C8	226	-2586.72	0	0	40668.7	0
33	C9	226	-1228.2	0	0	40961.1	0
34	C10	226	2483.74	0	0	848.091	0
35	C11	226	8424.48	0	0	1390.45	0
36	C12	226	1849.71	0	0	-19617.7	0
37	D1	226	-1278.04	0	0	39460.9	0
38	D2	226	-3095.66	0	0	35823.9	0
39	D3	226	-7111.56	0	0	35236	0
40	D4	226	-1804.64	0	0	39378.2	0
41	D5	226	-1021.98	0	0	36967.4	0
42	D6	226	-7923.07	0	0	37820	0
43	D7	226	10688.7	0	0	40095.8	0
44	D8	226	-8238.62	0	0	38593.3	0
45	D9	226	-51.7168	0	0	39417.2	0
46	D10	226	-3277.37	0	0	39999.1	0
47	D11	226	162.066	0	0	37905.9	0
48	D12	226	4087.23	0	0	-244.399	0
49	E1	226	-8197.07	0	0	40394	0
50	E2	226	-12157	0	0	39721.4	0
51	E3	226	-4955.84	0	0	41588.5	0
52	E4	226	-3318.99	0	0	41824.7	0
53	E5	226	-6106.64	0	0	45713.5	0
54	E6	226	-5362.37	0	0	46592.8	0
55	E7	226	-22867.3	0	0	46891.4	0
56	E8	226	-1421.28	0	0	46122.4	0
57	E9	226	-5446.35	0	0	43241.1	0
58	E10	226	-1329.05	0	0	40204.1	0
59	E11	226	1590.05	0	0	-2557.04	0
60	E12	226	1919.6	0	0	645.597	0
61	F1	226	-6861.94	0	0	44408.9	0
62	F2	226	-8633.04	0	0	42070.2	0
63	F3	226	-8798.84	0	0	42854.2	0
64	F4	226	-3844.28	0	0	41849.4	0
65	F5	226	-1129.3	0	0	49687.7	0
66	F6	226	-4245.19	0	0	49321.3	0
67	F7	226	-2140.26	0	0	48706.2	0
68	F8	226	-509.452	0	0	45359.9	0
69	F9	226	-3467.24	0	0	42967.5	0
70	F10	226	14042.2	0	0	3078.04	0
71	F11	226	4663.56	0	0	1179.21	0
72	F12	226	732.336	0	0	-130.087	0
73	G1	226	-1456.26	0	0	-171.724	0
74	G2	226	2569.7	0	0	736.655	0
75	G3	226	16.3146	0	0	533.466	0
76	G4	226	8931.5	0	0	752.794	0
77	G5	226	6558.57	0	0	1595.58	0
78	G6	226	1852.57	0	0	1965.77	0
79	G7	226	1941.46	0	0	1309.1	0
80	G8	226	14197.6	0	0	1473.96	0
81	G9	226	488.023	0	0	-1990.04	0
82	G10	226	3616.56	0	0	935.042	0
83	G11	226	1334.86	0	0	-788.253	0
84	G12	226	1313.62	0	0	-184.107	0
85	H1	226	8412.38	0	0	2934.27	0
86	H2	226	1872.18	0	0	1117.99	0
87	H3	226	1468.36	0	0	-355.915	0
88	H4	226	6580.1	0	0	1264.99	0
89	H5	226	2875.76	0	0	-1203.33	0
90	H6	226	-4682.37	0	0	204.503	0
91	H7	226	1560.01	0	0	-446.352	0
92	H8	226	6696.86	0	0	1833.19	0
93	H9	226	2350.22	0	0	529.854	0
94	H10	226	400.836	0	0	-292.163	0
95	H11	226	3535.83	0	0	374.473	0
96	H12	226	-669.053	0	0	474.353	0
1	A1	227	-6727.34	0	0	36372.4	0
2	A2	227	-7479.22	0	0	33897.5	0
3	A3	227	-4331.32	0	0	26541.4	0
4	A4	227	-6482.14	0	0	42461.9	0
5	A5	227	-3497.56	0	0	39017.8	0
6	A6	227	-2232.95	0	0	38066.6	0
7	A7	227	-1451.55	0	0	35705.2	0
8	A8	227	-5949.93	0	0	32660.5	0
9	A9	227	-3697.48	0	0	33368.7	0
10	A10	227	-7671.98	0	0	34025	0
11	A11	227	-8034.82	0	0	29664.2	0
12	A12	227	-4418.77	0	0	-565.855	0
13	B1	227	-5302.52	0	0	35161.2	0
14	B2	227	-5227.63	0	0	38375.1	0
15	B3	227	-9931.19	0	0	34271.2	0
16	B4	227	-2343.36	0	0	34066	0
17	B5	227	-8024.16	0	0	37477.1	0
18	B6	227	-2817.95	0	0	39669.9	0
19	B7	227	-3715.26	0	0	37771.4	0
20	B8	227	-4454.73	0	0	35525.9	0
21	B9	227	-1247.59	0	0	34253.2	0
22	B10	227	-8911	0	0	38118.6	0
23	B11	227	29409	0	0	1107.24	0
24	B12	227	51.187	0	0	-293.111	0
25	C1	227	-3727.38	0	0	40904.9	0
26	C2	227	-681.52	0	0	38780.5	0
27	C3	227	-6020.95	0	0	39481	0
28	C4	227	-4360.82	0	0	42164.2	0
29	C5	227	-15922.6	0	0	39748.5	0
30	C6	227	-8913.24	0	0	40386.7	0
31	C7	227	-7532.71	0	0	38947.7	0
32	C8	227	-4947.09	0	0	42322.1	0
33	C9	227	-783.187	0	0	40599.3	0
34	C10	227	2294.65	0	0	270.523	0
35	C11	227	7714.56	0	0	191.146	0
36	C12	227	474.261	0	0	-18653.2	0
37	D1	227	-2120.97	0	0	39819.2	0
38	D2	227	-3244.4	0	0	36223	0
39	D3	227	-7599.36	0	0	35278.2	0
40	D4	227	-821.918	0	0	39698.4	0
41	D5	227	-2010.01	0	0	37999.6	0
42	D6	227	-10475.3	0	0	37981.1	0
43	D7	227	8743.64	0	0	40707.2	0
44	D8	227	-8385.79	0	0	38409.2	0
45	D9	227	-1210.46	0	0	40477.8	0
46	D10	227	-5072.76	0	0	40066.5	0
47	D11	227	-440.769	0	0	39087.7	0
48	D12	227	1872.06	0	0	-924.831	0
49	E1	227	-8276.92	0	0	40715.3	0
50	E2	227	-10804	0	0	40177.6	0
51	E3	227	-5585.09	0	0	41848.6	0
52	E4	227	-2770.54	0	0	42466.6	0
53	E5	227	-4595.3	0	0	45732	0
54	E6	227	-6611.05	0	0	47063.6	0
55	E7	227	-23455.5	0	0	47206.3	0
56	E8	227	-4515.84	0	0	46601.2	0
57	E9	227	-6821.63	0	0	43894.3	0
58	E10	227	407.304	0	0	42656.4	0
59	E11	227	1607.75	0	0	-466.514	0
60	E12	227	1142.5	0	0	-1580.05	0
61	F1	227	-5944.1	0	0	43922.9	0
62	F2	227	-8291.58	0	0	42346.9	0
63	F3	227	-9252.13	0	0	43666.5	0
64	F4	227	-3267.75	0	0	40543.1	0
65	F5	227	-1652.74	0	0	48890.3	0
66	F6	227	-5696.26	0	0	48688	0
67	F7	227	-3865.1	0	0	47414.8	0
68	F8	227	-1254.6	0	0	45477	0
69	F9	227	-4109.45	0	0	44374	0
70	F10	227	14525.9	0	0	2350.65	0
71	F11	227	5062.32	0	0	180.939	0
72	F12	227	64.3029	0	0	-1188.15	0
73	G1	227	-2055.54	0	0	-176.926	0
74	G2	227	2407.28	0	0	385.919	0
75	G3	227	494.779	0	0	618.045	0
76	G4	227	9504.17	0	0	661.675	0
77	G5	227	6216.57	0	0	2431.98	0
78	G6	227	1576.54	0	0	2959.58	0
79	G7	227	2229.26	0	0	1492.37	0
80	G8	227	11502.3	0	0	620.118	0
81	G9	227	535.365	0	0	-2786.92	0
82	G10	227	4056.82	0	0	74.6799	0
83	G11	227	1271.16	0	0	-182.233	0
84	G12	227	872.808	0	0	-1574.2	0
85	H1	227	8212.01	0	0	3315.63	0
86	H2	227	3185.14	0	0	236.577	0
87	H3	227	2351.25	0	0	-1120.87	0
88	H4	227	8479.71	0	0	1222.5	0
89	H5	227	843.634	0	0	-1161.11	0
90	H6	227	-5839.08	0	0	410.786	0
91	H7	227	855.071	0	0	-586.263	0
92	H8	227	6278.51	0	0	1473.87	0
93	H9	227	3303.93	0	0	359.246	0
94	H10	227	1132.63	0	0	-947.013	0
95	H11	227	4047.14	0	0	1344.53	0
96	H12	227	461.928	0	0	1947.91	0
1	A1	228	-5854.07	0	0	36413.6	0
2	A2	228	-5505.07	0	0	34234.5	0
3	A3	228	-4455.75	0	0	27167.4	0
4	A4	228	-7291.92	0	0	41558.9	0
5	A5	228	-3781.5	0	0	38834.7	0
6	A6	228	-2389.29	0	0	38550.4	0
7	A7	228	-2607.15	0	0	34559.8	0
8	A8	228	-7368.76	0	0	34005.7	0
9	A9	228	-1971.04	0	0	33168.5	0
10	A10	228	-9623.76	0	0	32883	0
11	A11	228	-8087.91	0	0	28146.9	0
12	A12	228	-3571.15	0	0	-1620.76	0
13	B1	228	-3320.88	0	0	35098.3	0
14	B2	228	-4386.89	0	0	37792.3	0
15	B3	228	-8062.35	0	0	34024.8	0
16	B4	228	-2950.64	0	0	33653.3	0
17	B5	228	-9101.2	0	0	37337.5	0
18	B6	228	-2464.06	0	0	39115.1	0
19	B7	228	-4215.74	0	0	37477.9	0
20	B8	228	-4743.39	0	0	35543.4	0
21	B9	228	-1756.49	0	0	36967.7	0
22	B10	228	-8103.21	0	0	39525.8	0
23	B11	228	30690.7	0	0	2426.79	0
24	B12	228	306.385	0	0	1584.02	0
25	C1	228	-3640.49	0	0	41055.2	0
26	C2	228	-673.593	0	0	38797.6	0
27	C3	228	-7197.78	0	0	40929.1	0
28	C4	228	-5031.02	0	0	41789	0
29	C5	228	-15323.5	0	0	38353.5	0
30	C6	228	-6715.87	0	0	39820.3	0
31	C7	228	-8100.41	0	0	39375.8	0
32	C8	228	-2710.81	0	0	41852.8	0
33	C9	228	-1720.32	0	0	39993.4	0
34	C10	228	1937.46	0	0	-51.9545	0
35	C11	228	10176.7	0	0	1638.63	0
36	C12	228	3509.71	0	0	-18209	0
37	D1	228	-3286.42	0	0	40028	0
38	D2	228	-4336.96	0	0	35236.9	0
39	D3	228	-6256.39	0	0	35393.1	0
40	D4	228	-2607.01	0	0	40276.8	0
41	D5	228	-1327.05	0	0	38522.4	0
42	D6	228	-10473.5	0	0	38780.1	0
43	D7	228	8782.71	0	0	40753.5	0
44	D8	228	-6734.28	0	0	38926	0
45	D9	228	-285.854	0	0	39620.8	0
46	D10	228	-3740.56	0	0	39549.9	0
47	D11	228	1647.23	0	0	38726.7	0
48	D12	228	1044.87	0	0	78.4739	0
49	E1	228	-8693.86	0	0	40082.2	0
50	E2	228	-10705.1	0	0	40633.4	0
51	E3	228	-4885.81	0	0	42342	0
52	E4	228	-3791.72	0	0	41565.5	0
53	E5	228	-6028.23	0	0	44568.7	0
54	E6	228	-5457.83	0	0	45185.4	0
55	E7	228	-23832	0	0	47820.1	0
56	E8	228	-3245.67	0	0	44786.9	0
57	E9	228	-5603.95	0	0	42960.3	0
58	E10	228	-657.976	0	0	41429.6	0
59	E11	228	3839.77	0	0	-711.206	0
60	E12	228	2435.13	0	0	230.42	0
61	F1	228	-6975.41	0	0	43968	0
62	F2	228	-8012.45	0	0	41756.8	0
63	F3	228	-10094.2	0	0	42860.9	0
64	F4	228	-3428.09	0	0	41219.6	0
65	F5	228	-2046.7	0	0	49680.8	0
66	F6	228	-5803.83	0	0	48407.2	0
67	F7	228	-5977.07	0	0	48752.6	0
68	F8	228	-2083.5	0	0	46336	0
69	F9	228	-4289.03	0	0	43670.4	0
70	F10	228	15549.3	0	0	3049.37	0
71	F11	228	5451.38	0	0	953.104	0
72	F12	228	2664.8	0	0	-237.921	0
73	G1	228	-2461.5	0	0	-147.472	0
74	G2	228	2138.41	0	0	1183.58	0
75	G3	228	1006.27	0	0	475.998	0
76	G4	228	8216.26	0	0	1063.74	0
77	G5	228	5453.14	0	0	837.819	0
78	G6	228	2149.57	0	0	1840.47	0
79	G7	228	2051.61	0	0	1479.46	0
80	G8	228	13288.5	0	0	-203.383	0
81	G9	228	-334.92	0	0	-2622.45	0
82	G10	228	4473.47	0	0	190.871	0
83	G11	228	801.031	0	0	-978.615	0
84	G12	228	359.288	0	0	-846.025	0
85	H1	228	6054.65	0	0	3008.45	0
86	H2	228	2236.39	0	0	203.451	0
87	H3	228	423.743	0	0	431.002	0
88	H4	228	5766.27	0	0	712.033	0
89	H5	228	1675.79	0	0	-2123.15	0
90	H6	228	-5601.56	0	0	-219.65	0
91	H7	228	1408.71	0	0	-397.484	0
92	H8	228	7412.9	0	0	1054.35	0
93	H9	228	2445.08	0	0	-11.4517	0
94	H10	228	2157.22	0	0	-323.72	0
95	H11	228	3588.77	0	0	-937.044	0
96	H12	228	-2188	0	0	1670.34	0
1	A1	229	-6822.63	0	0	37486.8	0
2	A2	229	-6601.08	0	0	34352.9	0
3	A3	229	-4348.86	0	0	26676.2	0
4	A4	229	-6966.73	0	0	41750	0
5	A5	229	-5478.11	0	0	38859.2	0
6	A6	229	-3611.96	0	0	37238.2	0
7	A7	229	-2050.68	0	0	36736.8	0
8	A8	229	-6068.18	0	0	33343.4	0
9	A9	229	-4821.38	0	0	34688.4	0
10	A10	229	-7399.13	0	0	33196.2	0
11	A11	229	-7492.1	0	0	28897.9	0
12	A12	229	-2784.64	0	0	-1034.09	0
13	B1	229	-5384.45	0	0	34105.2	0
14	B2	229	-6862.45	0	0	37982.4	0
15	B3	229	-8849.24	0	0	34145.5	0
16	B4	229	-3468.3	0	0	32967.8	0
17	B5	229	-7631.92	0	0	37944.7	0
18	B6	229	-3683.91	0	0	38541.3	0
19	B7	229	-4979.31	0	0	37142.9	0
20	B8	229	-4588.83	0	0	34642.9	0
21	B9	229	-2562.88	0	0	36285.3	0
22	B10	229	-7678.16	0	0	39625.5	0
23	B11	229	28899.3	0	0	2856.94	0
24	B12	229	-667.633	0	0	382.865	0
25	C1	229	-4522.07	0	0	40953.6	0
26	C2	229	-1638.94	0	0	38545	0
27	C3	229	-8003.68	0	0	39476.7	0
28	C4	229	-4232.87	0	0	41462.5	0
29	C5	229	-16629.4	0	0	38824.5	0
30	C6	229	-9383.03	0	0	40918	0
31	C7	229	-7324.01	0	0	38695.5	0
32	C8	229	-2559.62	0	0	42723.6	0
33	C9	229	-465.468	0	0	40723.3	0
34	C10	229	1750.61	0	0	-1264.75	0
35	C11	229	10387.6	0	0	436.344	0
36	C12	229	1402.24	0	0	-18726	0
37	D1	229	-3608.13	0	0	39233.8	0
38	D2	229	-2923.47	0	0	35940.1	0
39	D3	229	-7207.65	0	0	35671.4	0
40	D4	229	-2128.39	0	0	39575.4	0
41	D5	229	-1149.09	0	0	38385.6	0
42	D6	229	-9388.92	0	0	39238.5	0
43	D7	229	9976.88	0	0	40792.7	0
44	D8	229	-7846.47	0	0	37867.7	0
45	D9	229	-1087.34	0	0	40164.1	0
46	D10	229	-3680.66	0	0	40050.1	0
47	D11	229	896.927	0	0	38150.1	0
48	D12	229	2218.13	0	0	-705.316	0
49	E1	229	-8766.44	0	0	39461.2	0
50	E2	229	-11893.2	0	0	39908.6	0
51	E3	229	-3903.54	0	0	42997	0
52	E4	229	-3636.98	0	0	42376.6	0
53	E5	229	-6959.06	0	0	44797.8	0
54	E6	229	-7657.31	0	0	47348.9	0
55	E7	229	-23499.8	0	0	47324.7	0
56	E8	229	-1651.29	0	0	46402.2	0
57	E9	229	-5831.31	0	0	43757.6	0
58	E10	229	-1105.37	0	0	42067.8	0
59	E11	229	1342.39	0	0	-1420.79	0
60	E12	229	850.328	0	0	-538.896	0
61	F1	229	-6941.97	0	0	44445.1	0
62	F2	229	-9233.45	0	0	41959	0
63	F3	229	-9825.5	0	0	43954.3	0
64	F4	229	-4422.09	0	0	41172.8	0
65	F5	229	-3287.89	0	0	48957.3	0
66	F6	229	-5834.32	0	0	48744.7	0
67	F7	229	-4570.49	0	0	48269.9	0
68	F8	229	-1718.17	0	0	45576.2	0
69	F9	229	-3266.37	0	0	43868.8	0
70	F10	229	12211.8	0	0	3676.09	0
71	F11	229	6318.09	0	0	1549.56	0
72	F12	229	2416.44	0	0	-743.694	0
73	G1	229	-2265.26	0	0	78.6825	0
74	G2	229	3165.13	0	0	774.298	0
75	G3	229	-1597.37	0	0	1017.35	0
76	G4	229	7726.52	0	0	1500.89	0
77	G5	229	4909.59	0	0	876.223	0
78	G6	229	4244.39	0	0	1907.85	0
79	G7	229	4383.06	0	0	1370.8	0
80	G8	229	14299	0	0	636.398	0
81	G9	229	-323.287	0	0	-2236.07	0
82	G10	229	5169.39	0	0	939.506	0
83	G11	229	1010.06	0	0	1040.83	0
84	G12	229	496.463	0	0	-1524.77	0
85	H1	229	9181.74	0	0	3071.27	0
86	H2	229	1503.7	0	0	895.208	0
87	H3	229	1061.85	0	0	115.174	0
88	H4	229	5836.16	0	0	855.525	0
89	H5	229	1539.72	0	0	-536.84	0
90	H6	229	-5544.86	0	0	635.258	0
91	H7	229	841.02	0	0	-86.6291	0
92	H8	229	4932.09	0	0	1227.76	0
93	H9	229	3643.61	0	0	951.747	0
94	H10	229	270.816	0	0	-208.963	0
95	H11	229	197.588	0	0	788.908	0
96	H12	229	-1629.06	0	0	966.772	0
1	A1	230	-7445.18	0	0	36169.8	0
2	A2	230	-5867.37	0	0	33836.3	0
3	A3	230	-4305.92	0	0	27103.8	0
4	A4	230	-7750.01	0	0	41912.4	0
5	A5	230	-3688.95	0	0	38540.4	0
6	A6	230	-1656.94	0	0	38692.1	0
7	A7	230	-4451.29	0	0	34168.6	0
8	A8	230	-6482.81	0	0	32395.1	0
9	A9	230	-4570.64	0	0	32104.6	0
10	A10	230	-10677.3	0	0	32852.9	0
11	A11	230	-10056.5	0	0	28680.3	0
12	A12	230	-3074.83	0	0	-1215.54	0
13	B1	230	-4507.77	0	0	33997.1	0
14	B2	230	-6141.19	0	0	37669.9	0
15	B3	230	-9055.39	0	0	33652.9	0
16	B4	230	-2723.6	0	0	33375.1	0
17	B5	230	-8481.92	0	0	37913.4	0
18	B6	230	-4348.74	0	0	38937.7	0
19	B7	230	-5262.5	0	0	38428.3	0
20	B8	230	-3086.22	0	0	36838.5	0
21	B9	230	-1812.29	0	0	36869	0
22	B10	230	-8515.19	0	0	38548.4	0
23	B11	230	30414.8	0	0	3636.81	0
24	B12	230	-451.559	0	0	869.037	0
25	C1	230	-4517.51	0	0	41430.5	0
26	C2	230	-3113.84	0	0	39066.6	0
27	C3	230	-7362.18	0	0	39847.9	0
28	C4	230	-5633.98	0	0	41794.2	0
29	C5	230	-16926.1	0	0	39508.7	0
30	C6	230	-8239.4	0	0	40526.1	0
31	C7	230	-6928.31	0	0	38911.6	0
32	C8	230	-4551.58	0	0	40945.3	0
33	C9	230	-2464.84	0	0	39165.8	0
34	C10	230	2277.21	0	0	-353.353	0
35	C11	230	8036.28	0	0	537.197	0
36	C12	230	3882.22	0	0	-18182.6	0
37	D1	230	-3652.18	0	0	39415	0
38	D2	230	-5058.91	0	0	35371.7	0
39	D3	230	-5617.53	0	0	35291.9	0
40	D4	230	-1565.95	0	0	39208.5	0
41	D5	230	-1009.76	0	0	38318.5	0
42	D6	230	-10613.3	0	0	38059.4	0
43	D7	230	8563.04	0	0	41081.6	0
44	D8	230	-7618.61	0	0	38486.5	0
45	D9	230	-1465.54	0	0	38394.6	0
46	D10	230	-2667.6	0	0	40343.1	0
47	D11	230	-505.318	0	0	39158.1	0
48	D12	230	2109.2	0	0	27.0621	0
49	E1	230	-8252.69	0	0	40580.7	0
50	E2	230	-10411.4	0	0	39254.8	0
51	E3	230	-5358.27	0	0	42244.6	0
52	E4	230	-4449.52	0	0	39875.9	0
53	E5	230	-4892.4	0	0	45600.4	0
54	E6	230	-6033.64	0	0	46982	0
55	E7	230	-20901.2	0	0	47159.4	0
56	E8	230	-3213.06	0	0	45610.3	0
57	E9	230	-7148.41	0	0	43168.2	0
58	E10	230	83.8477	0	0	42266.9	0
59	E11	230	2427.02	0	0	-1837.31	0
60	E12	230	5139.93	0	0	-422.7	0
61	F1	230	-6841.21	0	0	43721.8	0
62	F2	230	-10389.7	0	0	41199.7	0
63	F3	230	-11339	0	0	43142.6	0
64	F4	230	-3261.01	0	0	40865.9	0
65	F5	230	-375.963	0	0	48498.2	0
66	F6	230	-5316.48	0	0	47915.9	0
67	F7	230	-5752.84	0	0	49300.7	0
68	F8	230	217.199	0	0	45464.6	0
69	F9	230	-5150.58	0	0	43119.2	0
70	F10	230	15039.9	0	0	2601.34	0
71	F11	230	5429.43	0	0	359.003	0
72	F12	230	-2583.57	0	0	-672.208	0
73	G1	230	-1554.39	0	0	-425.668	0
74	G2	230	2614.11	0	0	203.041	0
75	G3	230	-165.253	0	0	1082.19	0
76	G4	230	6895.36	0	0	579.086	0
77	G5	230	6658.43	0	0	1072.13	0
78	G6	230	3992.73	0	0	2576.85	0
79	G7	230	3277.99	0	0	478.404	0
80	G8	230	13397.6	0	0	1561.98	0
81	G9	230	607.428	0	0	-1992.44	0
82	G10	230	4486.69	0	0	35.9926	0
83	G11	230	570.624	0	0	-1183.77	0
84	G12	230	3045.24	0	0	-201.921	0
85	H1	230	7209.42	0	0	2924.7	0
86	H2	230	2703.16	0	0	277.787	0
87	H3	230	3090.62	0	0	-90.4602	0
88	H4	230	7149.27	0	0	1479.3	0
89	H5	230	3559.33	0	0	-1785.08	0
90	H6	230	-6051.09	0	0	156.357	0
91	H7	230	827.24	0	0	-182.644	0
92	H8	230	6771.6	0	0	505.007	0
93	H9	230	2485.35	0	0	639.353	0
94	H10	230	-1627.73	0	0	-930.248	0
95	H11	230	1882.34	0	0	1326.76	0
96	H12	230	-359.707	0	0	1102.32	0
1	A1	231	-7808.18	0	0	37025.2	0
2	A2	231	-5768.94	0	0	34878.7	0
3	A3	231	-5379.23	0	0	26885.6	0
4	A4	231	-7725.87	0	0	41772.2	0
5	A5	231	-3456.4	0	0	39549.5	0
6	A6	231	-2457.25	0	0	38567.4	0
7	A7	231	-3360.91	0	0	35524.3	0
8	A8	231	-6606.78	0	0	33616.3	0
9	A9	231	-2487.57	0	0	33965.5	0
10	A10	231	-7363	0	0	31702.4	0
11	A11	231	-8887.15	0	0	28258.8	0
12	A12	231	-5164.55	0	0	-1187	0
13	B1	231	-4357.6	0	0	34112.6	0
14	B2	231	-5356.14	0	0	38246	0
15	B3	231	-8372.65	0	0	34048.6	0
16	B4	231	-2806.27	0	0	33475	0
17	B5	231	-8740.35	0	0	37741.5	0
18	B6	231	-2488.99	0	0	37763.3	0
19	B7	231	-5456.15	0	0	35732.6	0
20	B8	231	-5127.77	0	0	35543	0
21	B9	231	-1834.25	0	0	35287.4	0
22	B10	231	-8092.26	0	0	38452.3	0
23	B11	231	29141.6	0	0	2530.82	0
24	B12	231	-1062.28	0	0	1253.18	0
25	C1	231	-4151.43	0	0	40593.1	0
26	C2	231	-1533.74	0	0	38720.4	0
27	C3	231	-8412.21	0	0	39221.8	0
28	C4	231	-4725.89	0	0	41929.2	0
29	C5	231	-16411.3	0	0	39459.5	0
30	C6	231	-8235.42	0	0	39077.4	0
31	C7	231	-7996.67	0	0	38716.6	0
32	C8	231	-4825.35	0	0	41612.2	0
33	C9	231	-2708.53	0	0	39850.3	0
34	C10	231	799.343	0	0	-838.014	0
35	C11	231	8802.48	0	0	1015.07	0
36	C12	231	3885	0	0	-18360	0
37	D1	231	-3795.12	0	0	39206.7	0
38	D2	231	-3297.55	0	0	35970.4	0
39	D3	231	-6871.92	0	0	35864.4	0
40	D4	231	-2319.13	0	0	39036.9	0
41	D5	231	-343.256	0	0	38139.4	0
42	D6	231	-10093.2	0	0	38149	0
43	D7	231	6987.56	0	0	40560.5	0
44	D8	231	-8366.32	0	0	40121.6	0
45	D9	231	-319.346	0	0	39545.7	0
46	D10	231	-3952.76	0	0	38437.6	0
47	D11	231	823.661	0	0	38986.8	0
48	D12	231	1715.48	0	0	37.489	0
49	E1	231	-7974.84	0	0	40568.3	0
50	E2	231	-12259.3	0	0	39694.8	0
51	E3	231	-6649.75	0	0	42927.8	0
52	E4	231	-4898.76	0	0	41689	0
53	E5	231	-6517.46	0	0	44066.5	0
54	E6	231	-6544.01	0	0	46945.4	0
55	E7	231	-25267.2	0	0	46004.4	0
56	E8	231	-4442.86	0	0	45577.3	0
57	E9	231	-6223.57	0	0	44077.9	0
58	E10	231	414.302	0	0	42432.1	0
59	E11	231	3031.79	0	0	-2144.47	0
60	E12	231	1475.77	0	0	157.612	0
61	F1	231	-7343.6	0	0	43886.8	0
62	F2	231	-9245.11	0	0	41258	0
63	F3	231	-9944.29	0	0	42776.5	0
64	F4	231	-3856.56	0	0	40708.3	0
65	F5	231	-1116.37	0	0	49095.2	0
66	F6	231	-6636.08	0	0	49287.7	0
67	F7	231	-5691.22	0	0	48423.7	0
68	F8	231	-1377.95	0	0	44990.7	0
69	F9	231	-3772.11	0	0	43206.4	0
70	F10	231	12277.1	0	0	3566.38	0
71	F11	231	5689.07	0	0	1644.04	0
72	F12	231	-354.232	0	0	-321.842	0
73	G1	231	-2108.14	0	0	42.7189	0
74	G2	231	1289.33	0	0	949.981	0
75	G3	231	439.725	0	0	574.414	0
76	G4	231	7140.07	0	0	201.777	0
77	G5	231	4310.5	0	0	728.378	0
78	G6	231	3531.85	0	0	2134.92	0
79	G7	231	969.898	0	0	1327.41	0
80	G8	231	10603.8	0	0	436.002	0
81	G9	231	-1810.26	0	0	-2148.68	0
82	G10	231	3673.3	0	0	-619.892	0
83	G11	231	133.114	0	0	-125.479	0
84	G12	231	283.477	0	0	-1029.48	0
85	H1	231	8594.56	0	0	2931.6	0
86	H2	231	4224.11	0	0	64.3814	0
87	H3	231	1690.62	0	0	-343.815	0
88	H4	231	6135.39	0	0	1616.9	0
89	H5	231	1921.5	0	0	-2462.78	0
90	H6	231	-5741.98	0	0	774.084	0
91	H7	231	1742.2	0	0	321.892	0
92	H8	231	6936.59	0	0	679.019	0
93	H9	231	3885.75	0	0	1219.07	0
94	H10	231	-1818.57	0	0	-1381.44	0
95	H11	231	2286.53	0	0	407.719	0
96	H12	231	-1203.98	0	0	478.515	0
1	A1	232	-5282.23	0	0	36947.4	0
2	A2	232	-6509.52	0	0	34171.4	0
3	A3	232	-4710	0	0	27018.2	0
4	A4	232	-8768.03	0	0	41863.7	0
5	A5	232	-5049.79	0	0	38856.6	0
6	A6	232	-1899.51	0	0	38547.5	0
7	A7	232	-3113.35	0	0	34768.5	0
8	A8	232	-6677.53	0	0	33568.6	0
9	A9	232	-4771.99	0	0	33775.3	0
10	A10	232	-8661.45	0	0	31550.2	0
11	A11	232	-8669.94	0	0	28840	0
12	A12	232	-3363.8	0	0	-516.996	0
13	B1	232	-4404.12	0	0	33732.5	0
14	B2	232	-5210.82	0	0	38055.2	0
15	B3	232	-10002.8	0	0	35473.3	0
16	B4	232	-2611.24	0	0	33008.3	0
17	B5	232	-8289.77	0	0	37760.4	0
18	B6	232	-4817.38	0	0	38656.9	0
19	B7	232	-5906.77	0	0	37030.8	0
20	B8	232	-6509.96	0	0	36137.6	0
21	B9	232	-2475.47	0	0	35706.1	0
22	B10	232	-8629.32	0	0	37073.3	0
23	B11	232	28664.1	0	0	2477.83	0
24	B12	232	38.5838	0	0	707.603	0
25	C1	232	-5021.15	0	0	40086.6	0
26	C2	232	-2369.45	0	0	38666.4	0
27	C3	232	-8610.62	0	0	40164.7	0
28	C4	232	-4388.25	0	0	41444.9	0
29	C5	232	-16286.7	0	0	39176.2	0
30	C6	232	-9092.56	0	0	39672.4	0
31	C7	232	-5846.52	0	0	37953.3	0
32	C8	232	-3708.11	0	0	42028.1	0
33	C9	232	-3994.83	0	0	41223.6	0
34	C10	232	2171.94	0	0	361.459	0
35	C11	232	9370.99	0	0	1235.71	0
36	C12	232	3304.67	0	0	-18039.3	0
37	D1	232	-3126.8	0	0	39014.2	0
38	D2	232	-4408.23	0	0	35013.3	0
39	D3	232	-7033.51	0	0	36008.7	0
40	D4	232	-2078.96	0	0	40037.1	0
41	D5	232	-294.073	0	0	37760	0
42	D6	232	-8176.4	0	0	39191	0
43	D7	232	8632.93	0	0	40417.8	0
44	D8	232	-7542.18	0	0	38628.5	0
45	D9	232	-195.852	0	0	39128.4	0
46	D10	232	-3427.4	0	0	39801.3	0
47	D11	232	614.209	0	0	38473	0
48	D12	232	1741.51	0	0	616.165	0
49	E1	232	-6556.09	0	0	39912.2	0
50	E2	232	-11049.9	0	0	40239.3	0
51	E3	232	-7147.15	0	0	41536.3	0
52	E4	232	-6006.09	0	0	41324.3	0
53	E5	232	-6131.49	0	0	45205.3	0
54	E6	232	-4862.02	0	0	46980.5	0
55	E7	232	-20931.1	0	0	47687.2	0
56	E8	232	-2786.06	0	0	44619.6	0
57	E9	232	-7573.28	0	0	42772.6	0
58	E10	232	-625.272	0	0	41059.4	0
59	E11	232	670.167	0	0	-1457.7	0
60	E12	232	2160.25	0	0	-447.945	0
61	F1	232	-7249.39	0	0	44027.8	0
62	F2	232	-8620.41	0	0	41700.9	0
63	F3	232	-9505.65	0	0	42273.4	0
64	F4	232	-5688.19	0	0	39892.7	0
65	F5	232	-2293.97	0	0	48239.2	0
66	F6	232	-5826.82	0	0	47555.6	0
67	F7	232	-5111.43	0	0	48246.9	0
68	F8	232	-3042.92	0	0	45822.1	0
69	F9	232	-5459.69	0	0	42019.2	0
70	F10	232	13115.4	0	0	3351.93	0
71	F11	232	3230.71	0	0	1197.63	0
72	F12	232	-335.406	0	0	-285.191	0
73	G1	232	-1614.83	0	0	-370.75	0
74	G2	232	2588.56	0	0	860.762	0
75	G3	232	1029.78	0	0	-244.784	0
76	G4	232	8903.44	0	0	943.061	0
77	G5	232	5113.61	0	0	519.708	0
78	G6	232	358.757	0	0	901.609	0
79	G7	232	3537.79	0	0	1044.21	0
80	G8	232	11894.9	0	0	549.545	0
81	G9	232	-487.182	0	0	-2746.66	0
82	G10	232	4309.65	0	0	383.187	0
83	G11	232	-1300.38	0	0	-956.875	0
84	G12	232	2865.13	0	0	-1024.75	0
85	H1	232	8919.42	0	0	3017.22	0
86	H2	232	2031.32	0	0	244.212	0
87	H3	232	3878	0	0	120.185	0
88	H4	232	5957.84	0	0	746.041	0
89	H5	232	2406.93	0	0	-783.505	0
90	H6	232	-5286.02	0	0	455.994	0
91	H7	232	1589.05	0	0	178.731	0
92	H8	232	5211.25	0	0	281.335	0
93	H9	232	1778.34	0	0	657.729	0
94	H10	232	-2130.54	0	0	-1433.2	0
95	H11	232	2398.3	0	0	844.948	0
96	H12	232	-1308.32	0	0	1508.31	0
1	A1	233	-9160.65	0	0	36420.8	0
2	A2	233	-5760.13	0	0	34806.1	0
3	A3	233	-4852.36	0	0	26613.1	0
4	A4	233	-7329.16	0	0	42517	0
5	A5	233	-4661.56	0	0	38274.4	0
6	A6	233	-2525.69	0	0	37374.9	0
7	A7	233	-2739.01	0	0	35624.5	0
8	A8	233	-8000.78	0	0	32277.7	0
9	A9	233	-3383.07	0	0	33034.2	0
10	A10	233	-11099.6	0	0	32671.1	0
11	A11	233	-8287.76	0	0	28504.9	0
12	A12	233	-4209	0	0	-1151.44	0
13	B1	233	-6771.03	0	0	33024.4	0
14	B2	233	-6790.51	0	0	38012.3	0
15	B3	233	-10365	0	0	34162.8	0
16	B4	233	-3619.95	0	0	33104	0
17	B5	233	-8683.59	0	0	36940.1	0
18	B6	233	-3640.88	0	0	38806.1	0
19	B7	233	-6292.88	0	0	37922.3	0
20	B8	233	-6875.8	0	0	36212.9	0
21	B9	233	-3254.27	0	0	35368.3	0
22	B10	233	-8458.79	0	0	37844.4	0
23	B11	233	28072.1	0	0	2611.33	0
24	B12	233	-970.683	0	0	-473.835	0
25	C1	233	-4957.51	0	0	40821.1	0
26	C2	233	-2744.58	0	0	38359.4	0
27	C3	233	-8282.2	0	0	39939.7	0
28	C4	233	-4437.97	0	0	41915	0
29	C5	233	-18011.9	0	0	39879.5	0
30	C6	233	-7724.91	0	0	39864.3	0
31	C7	233	-7457.04	0	0	40261.4	0
32	C8	233	-4609.68	0	0	41433.3	0
33	C9	233	-2940.85	0	0	40592.5	0
34	C10	233	2588.98	0	0	480.944	0
35	C11	233	9811.98	0	0	72.3171	0
36	C12	233	1905.48	0	0	-19910.1	0
37	D1	233	-4070.64	0	0	39192.4	0
38	D2	233	-4667.58	0	0	36070.7	0
39	D3	233	-6986.84	0	0	35538.9	0
40	D4	233	-3077.83	0	0	39991	0
41	D5	233	-2680.14	0	0	37332.6	0
42	D6	233	-11266.4	0	0	37551.8	0
43	D7	233	10153.3	0	0	40281.2	0
44	D8	233	-7512.68	0	0	37073.3	0
45	D9	233	-2138.34	0	0	40145.6	0
46	D10	233	-4177.77	0	0	40587	0
47	D11	233	-1415.63	0	0	38778.8	0
48	D12	233	1888.34	0	0	469.001	0
49	E1	233	-8470.95	0	0	40548	0
50	E2	233	-11649.9	0	0	40564.2	0
51	E3	233	-6410.98	0	0	41319.8	0
52	E4	233	-4750.04	0	0	41770.7	0
53	E5	233	-7343.15	0	0	44846.8	0
54	E6	233	-6635.81	0	0	47107.3	0
55	E7	233	-23494.9	0	0	45649.2	0
56	E8	233	-5478.16	0	0	44840.5	0
57	E9	233	-5923.18	0	0	41874.8	0
58	E10	233	-1043.46	0	0	41152.3	0
59	E11	233	2119.54	0	0	-1343.32	0
60	E12	233	2288.25	0	0	559.918	0
61	F1	233	-6736.14	0	0	44118.2	0
62	F2	233	-8871.16	0	0	41600.1	0
63	F3	233	-9908.5	0	0	42920.6	0
64	F4	233	-4001.09	0	0	40512	0
65	F5	233	-2069.39	0	0	49666.6	0
66	F6	233	-6472.84	0	0	46847.2	0
67	F7	233	-7557.57	0	0	49263	0
68	F8	233	-1740.35	0	0	44858.9	0
69	F9	233	-6493.95	0	0	43820	0
70	F10	233	13905.6	0	0	3782.26	0
71	F11	233	5020.48	0	0	2617.92	0
72	F12	233	-992.372	0	0	-15.5934	0
73	G1	233	-958.54	0	0	-210.611	0
74	G2	233	3165.38	0	0	1085.89	0
75	G3	233	1008.23	0	0	76.4886	0
76	G4	233	7616.66	0	0	126.56	0
77	G5	233	5462.74	0	0	576.3	0
78	G6	233	3856.89	0	0	495.085	0
79	G7	233	3269.65	0	0	1590.58	0
80	G8	233	11513.7	0	0	1227.42	0
81	G9	233	-1098.02	0	0	-2064.44	0
82	G10	233	1956.85	0	0	441.236	0
83	G11	233	2461.33	0	0	114.2	0
84	G12	233	1297.15	0	0	-589.355	0
85	H1	233	8255.41	0	0	2966.71	0
86	H2	233	2331.16	0	0	335.068	0
87	H3	233	798.448	0	0	-386.152	0
88	H4	233	5328.15	0	0	1971.93	0
89	H5	233	1319.84	0	0	-238.611	0
90	H6	233	-5499.22	0	0	458.552	0
91	H7	233	-298.341	0	0	-593.819	0
92	H8	233	4848.83	0	0	1913.02	0
93	H9	233	2923	0	0	1239.28	0
94	H10	233	-97.7642	0	0	-528.398	0
95	H11	233	3610.44	0	0	1243.22	0
96	H12	233	-216.263	0	0	1841.44	0
1	A1	234	-8720.85	0	0	36524.5	0
2	A2	234	-7202.07	0	0	34222.4	0
3	A3	234	-5354.63	0	0	27445.2	0
4	A4	234	-8484.07	0	0	41962.8	0
5	A5	234	-3947.36	0	0	37669.4	0
6	A6	234	-3698.06	0	0	38169	0
7	A7	234	-3852.44	0	0	36249.6	0
8	A8	234	-7166.62	0	0	34279.4	0
9	A9	234	-4477.8	0	0	33317.3	0
10	A10	234	-10366.2	0	0	32820.9	0
11	A11	234	-10251	0	0	29052	0
12	A12	234	-5575.37	0	0	-816.211	0
13	B1	234	-4967.54	0	0	34417.9	0
14	B2	234	-5659.02	0	0	38141.1	0
15	B3	234	-9505.65	0	0	33928.2	0
16	B4	234	-2266.37	0	0	33372.6	0
17	B5	234	-7889.23	0	0	38115.7	0
18	B6	234	-4073.06	0	0	38516.5	0
19	B7	234	-5440.83	0	0	36834.1	0
20	B8	234	-4264.9	0	0	35546.7	0
21	B9	234	-2233.88	0	0	36817.8	0
22	B10	234	-8690.13	0	0	38041.2	0
23	B11	234	28940.1	0	0	2411.38	0
24	B12	234	-220.456	0	0	1259.63	0
25	C1	234	-4545.57	0	0	40374.1	0
26	C2	234	-1879.62	0	0	37764.7	0
27	C3	234	-9191.39	0	0	39559.1	0
28	C4	234	-5104.6	0	0	42073	0
29	C5	234	-19107.8	0	0	39341.5	0
30	C6	234	-9361.38	0	0	39591.3	0
31	C7	234	-7256.45	0	0	38402	0
32	C8	234	-3907.17	0	0	42966.7	0
33	C9	234	-4193.65	0	0	39740.5	0
34	C10	234	1932.76	0	0	198.467	0
35	C11	234	8324.3	0	0	1094.05	0
36	C12	234	2099.16	0	0	-18297.9	0
37	D1	234	-3384.7	0	0	38641.4	0
38	D2	234	-4615.18	0	0	35849.2	0
39	D3	234	-7127.81	0	0	35111.9	0
40	D4	234	-2633.6	0	0	38987.6	0
41	D5	234	-2405.85	0	0	37684.5	0
42	D6	234	-8949.74	0	0	38133.2	0
43	D7	234	8779.42	0	0	40754	0
44	D8	234	-8470.82	0	0	38743.7	0
45	D9	234	-1578	0	0	39804	0
46	D10	234	-3272.63	0	0	39845.5	0
47	D11	234	-581.113	0	0	39135.5	0
48	D12	234	2449.55	0	0	-264.753	0
49	E1	234	-8505.95	0	0	39873.4	0
50	E2	234	-10210.7	0	0	39941.6	0
51	E3	234	-6701.37	0	0	43196.2	0
52	E4	234	-4410.02	0	0	41659.7	0
53	E5	234	-5743.18	0	0	44711.4	0
54	E6	234	-4235.05	0	0	45487	0
55	E7	234	-24123	0	0	45311	0
56	E8	234	-3109.2	0	0	45392.3	0
57	E9	234	-6632.43	0	0	43072.5	0
58	E10	234	-400.551	0	0	42416.5	0
59	E11	234	1097.96	0	0	-2252.36	0
60	E12	234	1174.29	0	0	-1825.55	0
61	F1	234	-6593.04	0	0	43903.6	0
62	F2	234	-8510.06	0	0	41827.3	0
63	F3	234	-9914.88	0	0	42630.3	0
64	F4	234	-3475.47	0	0	40439	0
65	F5	234	-1124.35	0	0	49857.3	0
66	F6	234	-5545.43	0	0	49077.1	0
67	F7	234	-6268.83	0	0	48474.8	0
68	F8	234	-2391.92	0	0	46196.8	0
69	F9	234	-4079.6	0	0	42662.9	0
70	F10	234	13859.7	0	0	3151.71	0
71	F11	234	5542.33	0	0	1134.02	0
72	F12	234	1132.08	0	0	-221.424	0
73	G1	234	-3219.38	0	0	-388.692	0
74	G2	234	2292.12	0	0	333.625	0
75	G3	234	-1171.06	0	0	753.461	0
76	G4	234	7452.05	0	0	1678.3	0
77	G5	234	3429.27	0	0	68.1615	0
78	G6	234	1528.51	0	0	1395.34	0
79	G7	234	3966.13	0	0	1290.3	0
80	G8	234	12409.1	0	0	358.428	0
81	G9	234	462.464	0	0	-2211.1	0
82	G10	234	2480.72	0	0	332.596	0
83	G11	234	1965.36	0	0	-267.335	0
84	G12	234	263.902	0	0	29.0472	0
85	H1	234	7628.51	0	0	3302.97	0
86	H2	234	3547.43	0	0	393.921	0
87	H3	234	1828.22	0	0	-215.245	0
88	H4	234	5995.44	0	0	963.689	0
89	H5	234	1390.88	0	0	-887.559	0
90	H6	234	-7582.05	0	0	609.857	0
91	H7	234	2483.22	0	0	393.289	0
92	H8	234	7991.59	0	0	1998.02	0
93	H9	234	3240.51	0	0	857.722	0
94	H10	234	-562.353	0	0	-427.922	0
95	H11	234	3454.59	0	0	803.348	0
96	H12	234	1165.63	0	0	1347.45	0
1	A1	235	-9286.46	0	0	36805.3	0
2	A2	235	-5397.07	0	0	34507.4	0
3	A3	235	-5732.2	0	0	26056.2	0
4	A4	235	-8224.38	0	0	41486.2	0
5	A5	235	-4707.7	0	0	38604.7	0
6	A6	235	-2530.79	0	0	38731.5	0
7	A7	235	-4175.54	0	0	35144.7	0
8	A8	235	-6379.11	0	0	32519.7	0
9	A9	235	-5839.54	0	0	32974.6	0
10	A10	235	-8647.98	0	0	31186.2	0
11	A11	235	-10868.2	0	0	28282.9	0
12	A12	235	-6031.79	0	0	-1088.77	0
13	B1	235	-4820.63	0	0	33732.8	0
14	B2	235	-6595.5	0	0	37573.7	0
15	B3	235	-9153.27	0	0	34365.7	0
16	B4	235	-3262.98	0	0	32459.4	0
17	B5	235	-8427.28	0	0	36965.9	0
18	B6	235	-3816.39	0	0	38480	0
19	B7	235	-5436.73	0	0	37111.4	0
20	B8	235	-5361.16	0	0	35231.8	0
21	B9	235	-2232.21	0	0	35130.3	0
22	B10	235	-8245.95	0	0	38144.4	0
23	B11	235	29336.2	0	0	2157.4	0
24	B12	235	826.621	0	0	-31.3483	0
25	C1	235	-5103.53	0	0	39795.6	0
26	C2	235	-2004.33	0	0	38825.3	0
27	C3	235	-8426.66	0	0	39535.2	0
28	C4	235	-4841.7	0	0	41507	0
29	C5	235	-19068.7	0	0	38768.5	0
30	C6	235	-9752.85	0	0	39939.8	0
31	C7	235	-8094.06	0	0	38826.5	0
32	C8	235	-6051.93	0	0	41565.1	0
33	C9	235	-3051.14	0	0	40798	0
34	C10	235	2144.37	0	0	738.544	0
35	C11	235	7022.9	0	0	1070.19	0
36	C12	235	2751.27	0	0	-18686.5	0
37	D1	235	-4134.48	0	0	38733.6	0
38	D2	235	-4184.93	0	0	35433.7	0
39	D3	235	-7514.29	0	0	35033.7	0
40	D4	235	-3207.21	0	0	38338.3	0
41	D5	235	-1870.96	0	0	37998.1	0
42	D6	235	-10782.6	0	0	38177.4	0
43	D7	235	8600.77	0	0	40417.3	0
44	D8	235	-7984.63	0	0	37378.7	0
45	D9	235	-982.448	0	0	39898.7	0
46	D10	235	-5798.71	0	0	38939.8	0
47	D11	235	-1287.23	0	0	38953.1	0
48	D12	235	2177.19	0	0	324.59	0
49	E1	235	-8653.17	0	0	40028.6	0
50	E2	235	-11689.3	0	0	39393.8	0
51	E3	235	-6219.25	0	0	41579.2	0
52	E4	235	-4639.98	0	0	41684.6	0
53	E5	235	-7734.17	0	0	44781.5	0
54	E6	235	-6920.48	0	0	48106.1	0
55	E7	235	-21701.9	0	0	46468.8	0
56	E8	235	-1818.04	0	0	46860.2	0
57	E9	235	-6571.82	0	0	41811.7	0
58	E10	235	-1265.19	0	0	40939.9	0
59	E11	235	2769.03	0	0	-2647.37	0
60	E12	235	-33.1302	0	0	-905.498	0
61	F1	235	-7039.68	0	0	43650	0
62	F2	235	-8654.48	0	0	40584.1	0
63	F3	235	-9540.7	0	0	42954.2	0
64	F4	235	-3839.62	0	0	40975.5	0
65	F5	235	-1913.49	0	0	49264.2	0
66	F6	235	-5947.04	0	0	47048.8	0
67	F7	235	-5919.51	0	0	48661.7	0
68	F8	235	-4371.24	0	0	46674.9	0
69	F9	235	-4485.64	0	0	43201.5	0
70	F10	235	13953.3	0	0	3244.07	0
71	F11	235	4359.39	0	0	402.934	0
72	F12	235	1715.28	0	0	241.72	0
73	G1	235	-1850.38	0	0	43.8423	0
74	G2	235	1420.3	0	0	1606.53	0
75	G3	235	-530.902	0	0	132.677	0
76	G4	235	6232.04	0	0	1437.08	0
77	G5	235	5999.97	0	0	1940.4	0
78	G6	235	485.719	0	0	1322.44	0
79	G7	235	1498.32	0	0	1057.98	0
80	G8	235	11299.3	0	0	1339.9	0
81	G9	235	104.417	0	0	-1419.2	0
82	G10	235	3038.77	0	0	307.171	0
83	G11	235	-1242.75	0	0	-1550.27	0
84	G12	235	-618.884	0	0	-653.63	0
85	H1	235	6975.47	0	0	3523.01	0
86	H2	235	2842.46	0	0	467.509	0
87	H3	235	3038.4	0	0	743.924	0
88	H4	235	6080.01	0	0	2048	0
89	H5	235	920.494	0	0	-795.221	0
90	H6	235	-5752.73	0	0	-187.217	0
91	H7	235	2076.44	0	0	-540.118	0
92	H8	235	4596.19	0	0	2839.87	0
93	H9	235	2398.96	0	0	-333.533	0
94	H10	235	-365.335	0	0	-336.941	0
95	H11	235	2931.04	0	0	282.465	0
96	H12	235	-105.744	0	0	1920.72	0
1	A1	236	-8203.45	0	0	36403.7	0
2	A2	236	-7574.44	0	0	34414.7	0
3	A3	236	-4038.7	0	0	27196.9	0
4	A4	236	-8852.52	0	0	41608.3	0
5	A5	236	-5409.41	0	0	39089.4	0
6	A6	236	-3185.12	0	0	37958.5	0
7	A7	236	-3695.26	0	0	35345.3	0
8	A8	236	-7493.98	0	0	33133	0
9	A9	236	-5142.85	0	0	32586.1	0
10	A10	236	-10320.1	0	0	32044.9	0
11	A11	236	-8844.08	0	0	28930.3	0
12	A12	236	-5577.15	0	0	-1048.19	0
13	B1	236	-5298.95	0	0	33908.9	0
14	B2	236	-6695.97	0	0	37624.3	0
15	B3	236	-10169	0	0	34096	0
16	B4	236	-4149.11	0	0	33659.3	0
17	B5	236	-7396.97	0	0	37967.6	0
18	B6	236	-4400.33	0	0	39392.4	0
19	B7	236	-5545.45	0	0	37749.3	0
20	B8	236	-6512.21	0	0	35215.7	0
21	B9	236	-2348.62	0	0	35160.5	0
22	B10	236	-7454.49	0	0	37897.5	0
23	B11	236	28193.7	0	0	1627.43	0
24	B12	236	-978.636	0	0	-968.365	0
25	C1	236	-5447.94	0	0	40330.5	0
26	C2	236	-3269.97	0	0	38434.9	0
27	C3	236	-8644.42	0	0	39361.7	0
28	C4	236	-3459.8	0	0	41618.9	0
29	C5	236	-19047.1	0	0	37705.1	0
30	C6	236	-7494.79	0	0	40239.9	0
31	C7	236	-7988.93	0	0	39479.8	0
32	C8	236	-5738.94	0	0	41565.4	0
33	C9	236	-4702.1	0	0	39901.2	0
34	C10	236	2063.48	0	0	-523.129	0
35	C11	236	6991.71	0	0	349.102	0
36	C12	236	4304.03	0	0	-19026.6	0
37	D1	236	-4618.73	0	0	39673.7	0
38	D2	236	-4695.46	0	0	35180.4	0
39	D3	236	-7326.61	0	0	34988.8	0
40	D4	236	-3237.37	0	0	39716.3	0
41	D5	236	-2170.13	0	0	37953	0
42	D6	236	-11005.3	0	0	38112.1	0
43	D7	236	6805.71	0	0	40516.3	0
44	D8	236	-8839.32	0	0	40386.2	0
45	D9	236	-1206.17	0	0	40933.2	0
46	D10	236	-4770.32	0	0	39214.4	0
47	D11	236	-1116.57	0	0	38954.9	0
48	D12	236	2999.51	0	0	328.324	0
49	E1	236	-9558.73	0	0	40043.7	0
50	E2	236	-10211.6	0	0	38950.4	0
51	E3	236	-6339.32	0	0	41159.6	0
52	E4	236	-4378.86	0	0	40670.6	0
53	E5	236	-5558.92	0	0	44245.7	0
54	E6	236	-7145.43	0	0	46356.8	0
55	E7	236	-25261.4	0	0	47762.4	0
56	E8	236	-3031.28	0	0	45319.5	0
57	E9	236	-7190.93	0	0	43370.8	0
58	E10	236	-464.745	0	0	41384.6	0
59	E11	236	-291.368	0	0	-2704.68	0
60	E12	236	2859.39	0	0	425.02	0
61	F1	236	-8298.31	0	0	43408.1	0
62	F2	236	-8912.28	0	0	41408.3	0
63	F3	236	-8232.64	0	0	42676.9	0
64	F4	236	-4708.26	0	0	40207.4	0
65	F5	236	-684.682	0	0	49202.1	0
66	F6	236	-6727.44	0	0	47678.6	0
67	F7	236	-3238.26	0	0	48137.2	0
68	F8	236	-916.74	0	0	45816.2	0
69	F9	236	-4796.19	0	0	42318.9	0
70	F10	236	13204.2	0	0	2665.93	0
71	F11	236	2943.52	0	0	760.647	0
72	F12	236	2741.79	0	0	-2220.96	0
73	G1	236	-2612.51	0	0	-337.663	0
74	G2	236	2139.46	0	0	1029.45	0
75	G3	236	605.343	0	0	981.984	0
76	G4	236	5965.13	0	0	440.06	0
77	G5	236	5461.67	0	0	277.251	0
78	G6	236	1426.34	0	0	2302.12	0
79	G7	236	1418.91	0	0	1034.23	0
80	G8	236	10651.5	0	0	2183.86	0
81	G9	236	-163.95	0	0	-4126.17	0
82	G10	236	1934.15	0	0	877.47	0
83	G11	236	-626.066	0	0	-2063.2	0
84	G12	236	625.944	0	0	87.3696	0
85	H1	236	7742.54	0	0	2940.03	0
86	H2	236	2309.68	0	0	574.864	0
87	H3	236	1575.11	0	0	57.1925	0
88	H4	236	6083.37	0	0	1017.35	0
89	H5	236	4426.89	0	0	-2066.08	0
90	H6	236	-6643.02	0	0	399.381	0
91	H7	236	978.665	0	0	-89.3352	0
92	H8	236	6278.2	0	0	66.6434	0
93	H9	236	1193.54	0	0	728.622	0
94	H10	236	987.582	0	0	-122.256	0
95	H11	236	3465.2	0	0	938.903	0
96	H12	236	-153.216	0	0	1378.94	0
1	A1	237	-7207.31	0	0	36455.1	0
2	A2	237	-7474.48	0	0	34037.9	0
3	A3	237	-6440.82	0	0	26941.6	0
4	A4	237	-9325.08	0	0	42028.1	0
5	A5	237	-4854.97	0	0	38066.1	0
6	A6	237	-2159.07	0	0	37427.1	0
7	A7	237	-4294.04	0	0	35161.6	0
8	A8	237	-7743.94	0	0	32352.7	0
9	A9	237	-4914.28	0	0	32941.7	0
10	A10	237	-10049.4	0	0	31784.2	0
11	A11	237	-11585.3	0	0	27893.7	0
12	A12	237	-3323.1	0	0	-854.414	0
13	B1	237	-5263.06	0	0	33655.8	0
14	B2	237	-7347.58	0	0	38242.3	0
15	B3	237	-9958.23	0	0	33701.3	0
16	B4	237	-3221.67	0	0	33440.8	0
17	B5	237	-9623.02	0	0	38151	0
18	B6	237	-2515.11	0	0	37861.2	0
19	B7	237	-3597.04	0	0	36354.8	0
20	B8	237	-5065.82	0	0	34831.1	0
21	B9	237	-2578.48	0	0	35247.4	0
22	B10	237	-8207.52	0	0	38156.6	0
23	B11	237	28364.5	0	0	2798.41	0
24	B12	237	1547.93	0	0	-85.965	0
25	C1	237	-4363.75	0	0	40342.8	0
26	C2	237	-2921.93	0	0	37876.4	0
27	C3	237	-8599.01	0	0	40245.5	0
28	C4	237	-5758.73	0	0	42150.2	0
29	C5	237	-19951.7	0	0	38609.9	0
30	C6	237	-7613.1	0	0	39595.4	0
31	C7	237	-8298.22	0	0	37566.5	0
32	C8	237	-5469.12	0	0	41574.5	0
33	C9	237	-3772.93	0	0	39609.8	0
34	C10	237	2882.58	0	0	647.878	0
35	C11	237	7561.33	0	0	35.2562	0
36	C12	237	1855.02	0	0	-18819.1	0
37	D1	237	-4999.27	0	0	39298.7	0
38	D2	237	-3830.39	0	0	35913.3	0
39	D3	237	-7379.35	0	0	35765.2	0
40	D4	237	-3155.87	0	0	39577.7	0
41	D5	237	-476.648	0	0	38434.5	0
42	D6	237	-11280.4	0	0	37426.5	0
43	D7	237	7481.88	0	0	40451.2	0
44	D8	237	-7685.39	0	0	37260.2	0
45	D9	237	-963.622	0	0	40341.8	0
46	D10	237	-4314.57	0	0	38924.4	0
47	D11	237	41.7855	0	0	39183.6	0
48	D12	237	433.682	0	0	465.181	0
49	E1	237	-7561.61	0	0	39979.2	0
50	E2	237	-11006.6	0	0	39308.6	0
51	E3	237	-6094.81	0	0	41876.8	0
52	E4	237	-4242.88	0	0	41943.4	0
53	E5	237	-5796.09	0	0	44323.9	0
54	E6	237	-7230.91	0	0	46010.9	0
55	E7	237	-24828.1	0	0	46284.3	0
56	E8	237	-2957.7	0	0	45645.8	0
57	E9	237	-6188	0	0	43273.4	0
58	E10	237	678.161	0	0	41517.3	0
59	E11	237	2387.83	0	0	-2445.29	0
60	E12	237	1470.54	0	0	-871.494	0
61	F1	237	-7633.25	0	0	43900.5	0
62	F2	237	-10163.4	0	0	40863.4	0
63	F3	237	-9914.58	0	0	42648.4	0
64	F4	237	-5501.72	0	0	40411.6	0
65	F5	237	-1766.33	0	0	48834.2	0
66	F6	237	-6915.55	0	0	48376.3	0
67	F7	237	-5607.77	0	0	47942.2	0
68	F8	237	-1911.55	0	0	45792.4	0
69	F9	237	-4839.01	0	0	43509.4	0
70	F10	237	13717.5	0	0	1849.79	0
71	F11	237	3684.25	0	0	285.178	0
72	F12	237	-562.298	0	0	-173.17	0
73	G1	237	-2851.61	0	0	77.2324	0
74	G2	237	2020.63	0	0	621.25	0
75	G3	237	-209.148	0	0	616.325	0
76	G4	237	7436.16	0	0	-99.2966	0
77	G5	237	5165.98	0	0	1136.03	0
78	G6	237	1820.33	0	0	1989.33	0
79	G7	237	3320.5	0	0	-188.887	0
80	G8	237	11990.5	0	0	1893.8	0
81	G9	237	47.3152	0	0	-3587.86	0
82	G10	237	2398.65	0	0	-533.553	0
83	G11	237	1095.36	0	0	-722.36	0
84	G12	237	971.951	0	0	-641.08	0
85	H1	237	7260.56	0	0	2919.67	0
86	H2	237	1179.88	0	0	758.33	0
87	H3	237	1902.08	0	0	603.508	0
88	H4	237	7126.28	0	0	1043.48	0
89	H5	237	1668.53	0	0	-1067.11	0
90	H6	237	-7743.77	0	0	1117.34	0
91	H7	237	-654.194	0	0	-447.459	0
92	H8	237	5915.06	0	0	1954.36	0
93	H9	237	882.939	0	0	844.488	0
94	H10	237	-1516.08	0	0	-822.047	0
95	H11	237	455.968	0	0	421.592	0
96	H12	237	-3119.38	0	0	1785.83	0
1	A1	238	-8006.06	0	0	36522.6	0
2	A2	238	-7319.95	0	0	33852.8	0
3	A3	238	-5595.81	0	0	26487.4	0
4	A4	238	-8310.07	0	0	41497	0
5	A5	238	-5464.54	0	0	38372.7	0
6	A6	238	-2877.49	0	0	38004.5	0
7	A7	238	-3070.92	0	0	34626.1	0
8	A8	238	-7227.04	0	0	32430.4	0
9	A9	238	-3753.41	0	0	34165.9	0
10	A10	238	-9752.73	0	0	31823.3	0
11	A11	238	-10502.8	0	0	28169.3	0
12	A12	238	-5688.3	0	0	471.682	0
13	B1	238	-5970.41	0	0	34457.2	0
14	B2	238	-5750.76	0	0	38120.7	0
15	B3	238	-9321.39	0	0	33800.4	0
16	B4	238	-4034.62	0	0	33411.2	0
17	B5	238	-9095.32	0	0	37205.3	0
18	B6	238	-3945.97	0	0	37719.6	0
19	B7	238	-5808.31	0	0	37003.3	0
20	B8	238	-6510.94	0	0	35899.5	0
21	B9	238	-3109.1	0	0	34402.4	0
22	B10	238	-9251.43	0	0	38303.4	0
23	B11	238	28740.8	0	0	1789.25	0
24	B12	238	734.321	0	0	1029.44	0
25	C1	238	-5848.42	0	0	40098.2	0
26	C2	238	-3208.7	0	0	38712.2	0
27	C3	238	-8318.48	0	0	39565.6	0
28	C4	238	-5763.07	0	0	42774.1	0
29	C5	238	-20282.1	0	0	37615.1	0
30	C6	238	-9399.76	0	0	40304.9	0
31	C7	238	-7941.67	0	0	38359.2	0
32	C8	238	-4654.38	0	0	41579	0
33	C9	238	-3281.54	0	0	39589.6	0
34	C10	238	1117.85	0	0	-360.075	0
35	C11	238	7386.88	0	0	756.239	0
36	C12	238	1087.12	0	0	-17538.1	0
37	D1	238	-5015.2	0	0	39871.3	0
38	D2	238	-4876.58	0	0	35425.1	0
39	D3	238	-7402.95	0	0	35836.3	0
40	D4	238	-2257.33	0	0	40050	0
41	D5	238	-1534.51	0	0	37889.4	0
42	D6	238	-11277.9	0	0	36986.1	0
43	D7	238	7670.57	0	0	40475.6	0
44	D8	238	-7383.75	0	0	38105.3	0
45	D9	238	-2146.22	0	0	39119.4	0
46	D10	238	-2832.93	0	0	39654.3	0
47	D11	238	-1738.84	0	0	38121.4	0
48	D12	238	1723.8	0	0	-659.048	0
49	E1	238	-8739.79	0	0	39835.6	0
50	E2	238	-11927.9	0	0	38955.7	0
51	E3	238	-5608.62	0	0	41738.8	0
52	E4	238	-5234.12	0	0	42111.3	0
53	E5	238	-6804.89	0	0	44836.2	0
54	E6	238	-8289.38	0	0	45547.4	0
55	E7	238	-24363.5	0	0	47036.7	0
56	E8	238	-3210.43	0	0	45782.1	0
57	E9	238	-6387.3	0	0	42498.6	0
58	E10	238	-233.264	0	0	40976	0
59	E11	238	1363.32	0	0	-1779.68	0
60	E12	238	469.086	0	0	-1106.21	0
61	F1	238	-7161.7	0	0	43053.4	0
62	F2	238	-9589.62	0	0	41068.7	0
63	F3	238	-9234.62	0	0	42870.8	0
64	F4	238	-4541.65	0	0	40129.4	0
65	F5	238	-2011.68	0	0	48194.7	0
66	F6	238	-8211.24	0	0	47487.7	0
67	F7	238	-7514.62	0	0	46518.3	0
68	F8	238	-2612.12	0	0	44408.1	0
69	F9	238	-5510.91	0	0	42262.7	0
70	F10	238	11208.5	0	0	2711.69	0
71	F11	238	6166.06	0	0	804.599	0
72	F12	238	-2571.36	0	0	-1528.93	0
73	G1	238	-3109.78	0	0	-220.857	0
74	G2	238	846.536	0	0	735.757	0
75	G3	238	-940.423	0	0	-418.81	0
76	G4	238	8979.46	0	0	-61.2652	0
77	G5	238	3299.54	0	0	163.35	0
78	G6	238	902.118	0	0	2172.24	0
79	G7	238	2067.07	0	0	967.502	0
80	G8	238	13858.7	0	0	1248.04	0
81	G9	238	426.81	0	0	-2745.41	0
82	G10	238	2333.26	0	0	265.233	0
83	G11	238	207.217	0	0	-2282.39	0
84	G12	238	-982.01	0	0	-1044.52	0
85	H1	238	7471.49	0	0	2684.6	0
86	H2	238	2483.49	0	0	86.5795	0
87	H3	238	1862.77	0	0	-215.738	0
88	H4	238	7229.34	0	0	586.953	0
89	H5	238	1134.47	0	0	-1493.68	0
90	H6	238	-5309.08	0	0	674.013	0
91	H7	238	3504.75	0	0	-47.3725	0
92	H8	238	7260.49	0	0	1701.84	0
93	H9	238	2741.96	0	0	521.907	0
94	H10	238	-113.309	0	0	-835.67	0
95	H11	238	3020.3	0	0	1719.44	0
96	H12	238	18.7536	0	0	1571.32	0
1	A1	239	-8277.39	0	0	36732.5	0
2	A2	239	-8843.74	0	0	34330.2	0
3	A3	239	-4976.74	0	0	26418.8	0
4	A4	239	-7330.82	0	0	40831	0
5	A5	239	-5233.02	0	0	38216.1	0
6	A6	239	-3219.32	0	0	39193.2	0
7	A7	239	-4129.8	0	0	35988.3	0
8	A8	239	-6877.61	0	0	32821.6	0
9	A9	239	-3563.9	0	0	32023.5	0
10	A10	239	-10297.8	0	0	32466.9	0
11	A11	239	-9226.09	0	0	27680.1	0
12	A12	239	-3492.67	0	0	-1529.37	0
13	B1	239	-5717.66	0	0	34146.7	0
14	B2	239	-6118.82	0	0	38630.8	0
15	B3	239	-10294.8	0	0	34286.8	0
16	B4	239	-3073.51	0	0	33485.3	0
17	B5	239	-9451.54	0	0	37543.8	0
18	B6	239	-2904.18	0	0	38147.2	0
19	B7	239	-6453.97	0	0	37354.2	0
20	B8	239	-6131.31	0	0	35269.2	0
21	B9	239	-3066.75	0	0	35100.4	0
22	B10	239	-7320.19	0	0	38356.3	0
23	B11	239	28771.5	0	0	2255.1	0
24	B12	239	-1021.16	0	0	-11.9023	0
25	C1	239	-4885.58	0	0	40436.8	0
26	C2	239	-2506.77	0	0	37867.9	0
27	C3	239	-9206.59	0	0	39774.6	0
28	C4	239	-5794.24	0	0	41947.1	0
29	C5	239	-21365.2	0	0	38137.8	0
30	C6	239	-8973.86	0	0	38703.6	0
31	C7	239	-8774.1	0	0	38572	0
32	C8	239	-3639.42	0	0	42054.4	0
33	C9	239	-3828.49	0	0	40390.4	0
34	C10	239	1379.57	0	0	-987.312	0
35	C11	239	8273.23	0	0	1616.5	0
36	C12	239	2607.17	0	0	-18187.7	0
37	D1	239	-5432.9	0	0	38884.3	0
38	D2	239	-4048.31	0	0	35284.9	0
39	D3	239	-7209.66	0	0	35707.5	0
40	D4	239	-2656.54	0	0	39738.6	0
41	D5	239	-1770.95	0	0	38109.9	0
42	D6	239	-11022.1	0	0	37455.2	0
43	D7	239	7677.52	0	0	40032	0
44	D8	239	-6462.56	0	0	39055.4	0
45	D9	239	-1943.67	0	0	38875.2	0
46	D10	239	-4211.29	0	0	38013.6	0
47	D11	239	440.892	0	0	39000	0
48	D12	239	1723.65	0	0	-302.159	0
49	E1	239	-8103.62	0	0	40261.1	0
50	E2	239	-11837.4	0	0	39639.2	0
51	E3	239	-6995.73	0	0	41546.1	0
52	E4	239	-3886.7	0	0	41965.5	0
53	E5	239	-5959.19	0	0	45000	0
54	E6	239	-7898.96	0	0	46794.4	0
55	E7	239	-24047.3	0	0	44656.2	0
56	E8	239	168.561	0	0	45071.8	0
57	E9	239	-6184.87	0	0	41851.2	0
58	E10	239	-738.922	0	0	40682.1	0
59	E11	239	976.981	0	0	-1828.82	0
60	E12	239	2169.33	0	0	-1594.28	0
61	F1	239	-7219.97	0	0	42805	0
62	F2	239	-9253.41	0	0	42124.9	0
63	F3	239	-8777.6	0	0	43362.8	0
64	F4	239	-4485.45	0	0	41562.1	0
65	F5	239	-1346.86	0	0	47541.1	0
66	F6	239	-5958.45	0	0	48411.4	0
67	F7	239	-4816.88	0	0	49612.4	0
68	F8	239	-3017.89	0	0	46518.7	0
69	F9	239	-4418.38	0	0	42066.5	0
70	F10	239	13817.2	0	0	2754.92	0
71	F11	239	4193.61	0	0	2131.86	0
72	F12	239	-1429.34	0	0	375.888	0
73	G1	239	-2617.39	0	0	113.849	0
74	G2	239	1103.29	0	0	734.12	0
75	G3	239	266.587	0	0	963.539	0
76	G4	239	5192.84	0	0	-63.3781	0
77	G5	239	4845.04	0	0	1419.48	0
78	G6	239	2345.14	0	0	1901.16	0
79	G7	239	2245.94	0	0	1117.15	0
80	G8	239	12824.5	0	0	447.268	0
81	G9	239	-396.552	0	0	-2484.33	0
82	G10	239	3022.06	0	0	1048.75	0
83	G11	239	590.453	0	0	446.003	0
84	G12	239	1107.32	0	0	-198.29	0
85	H1	239	6936.13	0	0	3514.35	0
86	H2	239	2602.56	0	0	248.799	0
87	H3	239	1872.36	0	0	-613.441	0
88	H4	239	7470.62	0	0	1099.46	0
89	H5	239	927.898	0	0	-982.231	0
90	H6	239	-6213.63	0	0	-248.65	0
91	H7	239	1200.95	0	0	-2177.33	0
92	H8	239	5295.29	0	0	998.62	0
93	H9	239	1955.16	0	0	344.69	0
94	H10	239	92.536	0	0	23.2905	0
95	H11	239	974.367	0	0	2251.46	0
96	H12	239	-292.189	0	0	988.876	0
1	A1	240	-8953.03	0	0	35498.2	0
2	A2	240	-8452.65	0	0	33820.4	0
3	A3	240	-5066.46	0	0	26486.9	0
4	A4	240	-8134.82	0	0	41831	0
5	A5	240	-6264.24	0	0	38029.3	0
6	A6	240	-2601.42	0	0	38951.9	0
7	A7	240	-3925.59	0	0	34210.9	0
8	A8	240	-8396	0	0	32543.3	0
9	A9	240	-5212.66	0	0	33675.5	0
10	A10	240	-9558.7	0	0	31130.3	0
11	A11	240	-12085.5	0	0	27708.6	0
12	A12	240	-6285.33	0	0	-1535.74	0
13	B1	240	-5507.49	0	0	34437	0
14	B2	240	-6314.09	0	0	37897.1	0
15	B3	240	-10211	0	0	34509.1	0
16	B4	240	-3940.95	0	0	33134.5	0
17	B5	240	-8347.54	0	0	37788.4	0
18	B6	240	-5100.81	0	0	38155.1	0
19	B7	240	-5577.93	0	0	36778.5	0
20	B8	240	-6016.74	0	0	34385.4	0
21	B9	240	-3278.01	0	0	36279.5	0
22	B10	240	-7805.61	0	0	36511.1	0
23	B11	240	30334.4	0	0	2535.67	0
24	B12	240	-500.826	0	0	421.972	0
25	C1	240	-4580	0	0	40580.7	0
26	C2	240	-2998.58	0	0	38286.3	0
27	C3	240	-8218.23	0	0	39673	0
28	C4	240	-5431.87	0	0	40370.4	0
29	C5	240	-21790.4	0	0	38935.5	0
30	C6	240	-9217.65	0	0	39802.9	0
31	C7	240	-8744.27	0	0	39457.6	0
32	C8	240	-3733.35	0	0	41627.2	0
33	C9	240	-2854.21	0	0	38887	0
34	C10	240	451.673	0	0	628.251	0
35	C11	240	5865.63	0	0	303.5	0
36	C12	240	3144.31	0	0	-17610.3	0
37	D1	240	-5031.05	0	0	38822.7	0
38	D2	240	-5709.57	0	0	35723.9	0
39	D3	240	-6698.89	0	0	34453.9	0
40	D4	240	-3417.48	0	0	39332.7	0
41	D5	240	-1901.85	0	0	37767	0
42	D6	240	-10286.8	0	0	37960.8	0
43	D7	240	6738.18	0	0	40652.7	0
44	D8	240	-9317.43	0	0	37747.5	0
45	D9	240	-1026.45	0	0	39877.9	0
46	D10	240	-3615.25	0	0	40581.9	0
47	D11	240	-2230.57	0	0	38477.1	0
48	D12	240	1034.84	0	0	1083.64	0
49	E1	240	-9040.5	0	0	39765.7	0
50	E2	240	-11079.8	0	0	38299.2	0
51	E3	240	-6607.49	0	0	42819.5	0
52	E4	240	-4362.5	0	0	41555.4	0
53	E5	240	-6168.89	0	0	45677.6	0
54	E6	240	-8867	0	0	45279.8	0
55	E7	240	-23254.7	0	0	45100	0
56	E8	240	-5616.69	0	0	45332.3	0
57	E9	240	-7817.21	0	0	44529.3	0
58	E10	240	-2135.4	0	0	40652.4	0
59	E11	240	1270.5	0	0	-1537.97	0
60	E12	240	2436.24	0	0	818.825	0
61	F1	240	-7174.54	0	0	43195.3	0
62	F2	240	-8765.97	0	0	41339.2	0
63	F3	240	-8793.45	0	0	42243.2	0
64	F4	240	-4585.53	0	0	40066.5	0
65	F5	240	-2400.94	0	0	48557.6	0
66	F6	240	-5660.23	0	0	47028.7	0
67	F7	240	-5629.57	0	0	47902	0
68	F8	240	-2799.12	0	0	46368.7	0
69	F9	240	-1140.99	0	0	42847.7	0
70	F10	240	12562.3	0	0	2617.38	0
71	F11	240	4176.48	0	0	944.342	0
72	F12	240	1342.12	0	0	-387.047	0
73	G1	240	-2251.06	0	0	-149.966	0
74	G2	240	911.232	0	0	255.833	0
75	G3	240	144.911	0	0	331.627	0
76	G4	240	5111.83	0	0	-23.2964	0
77	G5	240	4552.01	0	0	772.413	0
78	G6	240	1992.36	0	0	1350.98	0
79	G7	240	2218.95	0	0	881.056	0
80	G8	240	11510.6	0	0	1467.83	0
81	G9	240	-460.477	0	0	-1818.7	0
82	G10	240	2312.92	0	0	364.229	0
83	G11	240	1104.92	0	0	-860.873	0
84	G12	240	1376.65	0	0	508.971	0
85	H1	240	7404.09	0	0	3196.46	0
86	H2	240	3468.94	0	0	-69.2887	0
87	H3	240	290.721	0	0	-848.886	0
88	H4	240	6343.2	0	0	593.271	0
89	H5	240	2360.57	0	0	-860.354	0
90	H6	240	-5983.94	0	0	-1228.01	0
91	H7	240	2172.36	0	0	379.371	0
92	H8	240	7228.08	0	0	1848.85	0
93	H9	240	1969.93	0	0	348.833	0
94	H10	240	261.869	0	0	-705.281	0
95	H11	240	2796.84	0	0	1287.87	0
96	H12	240	-530.257	0	0	1508.01	0
1	A1	241	-10082.2	0	0	35998.4	0
2	A2	241	-8390.62	0	0	34363.9	0
3	A3	241	-5120.25	0	0	26341.1	0
4	A4	241	-8940.22	0	0	42194.8	0
5	A5	241	-4703.59	0	0	38499.5	0
6	A6	241	-4016.49	0	0	37757.4	0
7	A7	241	-4809.51	0	0	34535	0
8	A8	241	-7456.24	0	0	32118.3	0
9	A9	241	-4475.87	0	0	33777.8	0
10	A10	241	-9227.96	0	0	30916	0
11	A11	241	-10569.9	0	0	28295.8	0
12	A12	241	-5994.85	0	0	-508.397	0
13	B1	241	-5921.76	0	0	34719.7	0
14	B2	241	-5323.11	0	0	37412	0
15	B3	241	-10770.4	0	0	34378.9	0
16	B4	241	-4609.06	0	0	33129.4	0
17	B5	241	-8977.67	0	0	36842.7	0
18	B6	241	-5737.41	0	0	38512.9	0
19	B7	241	-4327.15	0	0	36439.7	0
20	B8	241	-5592.14	0	0	35611.9	0
21	B9	241	-3097.86	0	0	35759.5	0
22	B10	241	-9377.5	0	0	37664.8	0
23	B11	241	27622.5	0	0	2119.15	0
24	B12	241	-685.494	0	0	998.651	0
25	C1	241	-4609.84	0	0	39953.6	0
26	C2	241	-4039.33	0	0	37975.7	0
27	C3	241	-8737.13	0	0	40193.9	0
28	C4	241	-5605.14	0	0	41263.3	0
29	C5	241	-20743.2	0	0	38785	0
30	C6	241	-9597.64	0	0	39663.5	0
31	C7	241	-7275.89	0	0	37471.2	0
32	C8	241	-4575.92	0	0	41791.6	0
33	C9	241	-3355.62	0	0	40310.9	0
34	C10	241	2541.86	0	0	-9.23546	0
35	C11	241	7202.49	0	0	1328.45	0
36	C12	241	2221.76	0	0	-18549.3	0
37	D1	241	-3752.69	0	0	39371.6	0
38	D2	241	-4988.64	0	0	35674.4	0
39	D3	241	-7210.16	0	0	35795.1	0
40	D4	241	-4146.89	0	0	40528.5	0
41	D5	241	-1600.09	0	0	36956.9	0
42	D6	241	-10141.4	0	0	36756.5	0
43	D7	241	8294.46	0	0	41351.6	0
44	D8	241	-8289.58	0	0	38307.2	0
45	D9	241	-368.257	0	0	38993	0
46	D10	241	-3926.26	0	0	39786.3	0
47	D11	241	-1802.85	0	0	38744.7	0
48	D12	241	2576.87	0	0	158.878	0
49	E1	241	-8505.83	0	0	39974	0
50	E2	241	-12779	0	0	39827.9	0
51	E3	241	-5597.11	0	0	42059.5	0
52	E4	241	-5773.37	0	0	41378.7	0
53	E5	241	-7526.32	0	0	43874.2	0
54	E6	241	-6674.19	0	0	45751.3	0
55	E7	241	-24863.6	0	0	46160.9	0
56	E8	241	-5981.41	0	0	44381.1	0
57	E9	241	-6804.91	0	0	42114.7	0
58	E10	241	347.944	0	0	41045.5	0
59	E11	241	1804.51	0	0	-2054.97	0
60	E12	241	1080.94	0	0	374.444	0
61	F1	241	-8083.28	0	0	43644.6	0
62	F2	241	-9751.48	0	0	41002.1	0
63	F3	241	-9684.8	0	0	43260.8	0
64	F4	241	-3941.43	0	0	40839.4	0
65	F5	241	-2315.04	0	0	48572.4	0
66	F6	241	-7567.81	0	0	47927.5	0
67	F7	241	-6397.59	0	0	48546.2	0
68	F8	241	-879.351	0	0	45855.6	0
69	F9	241	-7404.25	0	0	42657.9	0
70	F10	241	13731.2	0	0	2822.87	0
71	F11	241	4004.25	0	0	1646.9	0
72	F12	241	-2854.81	0	0	532.607	0
73	G1	241	-2452.88	0	0	-598.084	0
74	G2	241	2264.41	0	0	957.026	0
75	G3	241	-674.968	0	0	685.994	0
76	G4	241	7454.2	0	0	127.123	0
77	G5	241	5118.98	0	0	-348.793	0
78	G6	241	195.271	0	0	2421.18	0
79	G7	241	4140.53	0	0	988.218	0
80	G8	241	11835	0	0	-280.555	0
81	G9	241	-1605.42	0	0	-1572.7	0
82	G10	241	2886.88	0	0	234.922	0
83	G11	241	1928.37	0	0	316.411	0
84	G12	241	-1583.84	0	0	-1891.31	0
85	H1	241	6869.92	0	0	2942.47	0
86	H2	241	1804.24	0	0	116.637	0
87	H3	241	1023.45	0	0	170.064	0
88	H4	241	5534.22	0	0	1022.07	0
89	H5	241	2337.21	0	0	-2397.01	0
90	H6	241	-4528.26	0	0	-483.537	0
91	H7	241	52.7385	0	0	-1067.29	0
92	H8	241	5470.44	0	0	868.348	0
93	H9	241	2241.65	0	0	92.9859	0
94	H10	241	-913.552	0	0	-1188.89	0
95	H11	241	3665.92	0	0	770.933	0
96	H12	241	-2215.61	0	0	1124.52	0
1	A1	242	-8806.12	0	0	36052.6	0
2	A2	242	-5609.05	0	0	34494.3	0
3	A3	242	-5201.7	0	0	25966.5	0
4	A4	242	-8906.32	0	0	41441.1	0
5	A5	242	-4154.88	0	0	38496.1	0
6	A6	242	-3699.76	0	0	38373.6	0
7	A7	242	-4129.73	0	0	36044.5	0
8	A8	242	-8735.52	0	0	32291.4	0
9	A9	242	-5533.79	0	0	32660.7	0
10	A10	242	-10386	0	0	29945.5	0
11	A11	242	-10314.5	0	0	28541.2	0
12	A12	242	-5455.23	0	0	-888.625	0
13	B1	242	-5963.23	0	0	33358.2	0
14	B2	242	-6575.49	0	0	37105.4	0
15	B3	242	-10366.6	0	0	34608	0
16	B4	242	-2611.89	0	0	32474.7	0
17	B5	242	-8386.99	0	0	37035.8	0
18	B6	242	-5189.37	0	0	39395.5	0
19	B7	242	-5782.56	0	0	37652.2	0
20	B8	242	-6139.68	0	0	35128.5	0
21	B9	242	-3743.44	0	0	34149.5	0
22	B10	242	-7968.53	0	0	37692.9	0
23	B11	242	28708.4	0	0	2464.39	0
24	B12	242	-1521.11	0	0	1211.23	0
25	C1	242	-5622.37	0	0	39821.6	0
26	C2	242	-2524.35	0	0	38004.1	0
27	C3	242	-8507.54	0	0	39524.2	0
28	C4	242	-4802.04	0	0	41354.4	0
29	C5	242	-18852.7	0	0	38798.9	0
30	C6	242	-9481.14	0	0	39411.1	0
31	C7	242	-7834.78	0	0	37805.1	0
32	C8	242	-5753.69	0	0	41993.9	0
33	C9	242	-4240.08	0	0	39968.6	0
34	C10	242	3580.2	0	0	-245.694	0
35	C11	242	7766.96	0	0	1373.11	0
36	C12	242	3047.92	0	0	-18811.1	0
37	D1	242	-4866.87	0	0	38914.8	0
38	D2	242	-2831.07	0	0	35254.8	0
39	D3	242	-6870.58	0	0	34979.3	0
40	D4	242	-3669.56	0	0	38677.9	0
41	D5	242	-1544.08	0	0	38649.6	0
42	D6	242	-10609.3	0	0	37736.5	0
43	D7	242	7732	0	0	39161.6	0
44	D8	242	-7914.28	0	0	38622.4	0
45	D9	242	78.877	0	0	39952	0
46	D10	242	-5675.33	0	0	39574.5	0
47	D11	242	-1723.36	0	0	39216.6	0
48	D12	242	2870.63	0	0	-508.96	0
49	E1	242	-9508.79	0	0	39794	0
50	E2	242	-12378.3	0	0	40183.1	0
51	E3	242	-5526.4	0	0	42384	0
52	E4	242	-3887.71	0	0	41125.7	0
53	E5	242	-7940.9	0	0	43935	0
54	E6	242	-8169.12	0	0	45519.6	0
55	E7	242	-24150.6	0	0	46101.1	0
56	E8	242	-3816.86	0	0	45679.4	0
57	E9	242	-7803.54	0	0	42605.7	0
58	E10	242	-2678.86	0	0	41011.3	0
59	E11	242	460.843	0	0	-2600.7	0
60	E12	242	4095.39	0	0	115.171	0
61	F1	242	-8233.07	0	0	43217.3	0
62	F2	242	-9527.04	0	0	41053.8	0
63	F3	242	-9630.45	0	0	42812.7	0
64	F4	242	-4919.14	0	0	39667.5	0
65	F5	242	-1894.06	0	0	48613.8	0
66	F6	242	-7185.6	0	0	47629.4	0
67	F7	242	-6471.23	0	0	48332.9	0
68	F8	242	-2981.99	0	0	46321.2	0
69	F9	242	-5983.84	0	0	42540.1	0
70	F10	242	14543.1	0	0	2884.98	0
71	F11	242	2831.88	0	0	2736.62	0
72	F12	242	373.429	0	0	-239.737	0
73	G1	242	-2757.53	0	0	-80.2136	0
74	G2	242	1953.46	0	0	1117.55	0
75	G3	242	-513.612	0	0	589.613	0
76	G4	242	5913.51	0	0	556.643	0
77	G5	242	5944.84	0	0	1148.38	0
78	G6	242	824.814	0	0	1716.84	0
79	G7	242	736.578	0	0	2002.62	0
80	G8	242	10834.7	0	0	136.19	0
81	G9	242	302.959	0	0	-2629.31	0
82	G10	242	2368.14	0	0	353.317	0
83	G11	242	206.534	0	0	-608.257	0
84	G12	242	-335.975	0	0	-1717.62	0
85	H1	242	5935.85	0	0	2374.7	0
86	H2	242	926.361	0	0	751.936	0
87	H3	242	1892.94	0	0	-68.1657	0
88	H4	242	4591.89	0	0	1027.17	0
89	H5	242	2321.55	0	0	-1627.54	0
90	H6	242	-5194.75	0	0	116.695	0
91	H7	242	82.8362	0	0	-838.619	0
92	H8	242	7124.06	0	0	902.143	0
93	H9	242	2002.6	0	0	252.213	0
94	H10	242	-25.6146	0	0	-314.406	0
95	H11	242	99.935	0	0	49.2872	0
96	H12	242	-861.919	0	0	1282.38	0
1	A1	243	-11167.5	0	0	36024.7	0
2	A2	243	-7550.85	0	0	34038.9	0
3	A3	243	-6319.57	0	0	27059.9	0
4	A4	243	-9141.98	0	0	41146.7	0
5	A5	243	-5271.52	0	0	38817.5	0
6	A6	243	-5358.18	0	0	38092.1	0
7	A7	243	-4987.44	0	0	35483.4	0
8	A8	243	-8129.78	0	0	33232.1	0
9	A9	243	-4508.6	0	0	33222.1	0
10	A10	243	-10266.8	0	0	31051.7	0
11	A11	243	-7430.24	0	0	28673.2	0
12	A12	243	-5329.1	0	0	-1226.3	0
13	B1	243	-7104.62	0	0	33991.6	0
14	B2	243	-7920.93	0	0	37224.1	0
15	B3	243	-10283.7	0	0	33102.2	0
16	B4	243	-4781.14	0	0	32520.4	0
17	B5	243	-8083.08	0	0	37077	0
18	B6	243	-4317.98	0	0	38161.1	0
19	B7	243	-7641.77	0	0	36254.9	0
20	B8	243	-6427.31	0	0	36364	0
21	B9	243	-3764.97	0	0	36470	0
22	B10	243	-10032.4	0	0	35969.7	0
23	B11	243	27369.9	0	0	1929.94	0
24	B12	243	-1905.44	0	0	443.561	0
25	C1	243	-6154.46	0	0	39159.6	0
26	C2	243	-3269.95	0	0	38657.7	0
27	C3	243	-8415.2	0	0	39533.6	0
28	C4	243	-5218.04	0	0	41862.7	0
29	C5	243	-21446.7	0	0	38952.8	0
30	C6	243	-10618.5	0	0	39041.4	0
31	C7	243	-8450.19	0	0	38054.7	0
32	C8	243	-5209.26	0	0	41953.1	0
33	C9	243	-3965.92	0	0	40370.3	0
34	C10	243	2115.51	0	0	829.024	0
35	C11	243	6773.88	0	0	407.462	0
36	C12	243	635.236	0	0	-18323	0
37	D1	243	-5042.95	0	0	39339.1	0
38	D2	243	-4980.8	0	0	35626.5	0
39	D3	243	-6176.68	0	0	34919.8	0
40	D4	243	-3526.88	0	0	39844.1	0
41	D5	243	-2461.02	0	0	38062.1	0
42	D6	243	-11618	0	0	36567	0
43	D7	243	6095.6	0	0	41354.9	0
44	D8	243	-10468.7	0	0	39107.6	0
45	D9	243	-1426.58	0	0	39408	0
46	D10	243	-3759.68	0	0	39559.6	0
47	D11	243	-1831.53	0	0	38788	0
48	D12	243	2717.4	0	0	664.583	0
49	E1	243	-8158.74	0	0	39199.5	0
50	E2	243	-12126.6	0	0	38529	0
51	E3	243	-6832.59	0	0	41455.8	0
52	E4	243	-4330.57	0	0	40606.4	0
53	E5	243	-6180.38	0	0	44577.9	0
54	E6	243	-8149.73	0	0	46015.6	0
55	E7	243	-24477.7	0	0	46059.4	0
56	E8	243	-2106.26	0	0	46080	0
57	E9	243	-7396.66	0	0	42925.9	0
58	E10	243	-1150.94	0	0	40517.2	0
59	E11	243	-32.7233	0	0	-2568.6	0
60	E12	243	1357.96	0	0	-20.5233	0
61	F1	243	-8369.75	0	0	43385.9	0
62	F2	243	-9939.55	0	0	41095.2	0
63	F3	243	-9482.82	0	0	42179	0
64	F4	243	-4559.16	0	0	40253.3	0
65	F5	243	-3184.3	0	0	49239.4	0
66	F6	243	-6418.38	0	0	47217.1	0
67	F7	243	-6724.14	0	0	48005.9	0
68	F8	243	-3069.13	0	0	44189	0
69	F9	243	-5806.15	0	0	44184.1	0
70	F10	243	13048.1	0	0	3645.47	0
71	F11	243	5128.78	0	0	461.218	0
72	F12	243	-2219.86	0	0	-524.595	0
73	G1	243	-2570.7	0	0	-73.7364	0
74	G2	243	2122.78	0	0	833.258	0
75	G3	243	-246.865	0	0	871.671	0
76	G4	243	5222.94	0	0	1092.57	0
77	G5	243	4885.69	0	0	837.452	0
78	G6	243	1245.41	0	0	2287.63	0
79	G7	243	3827.2	0	0	1963.42	0
80	G8	243	12516	0	0	1299.45	0
81	G9	243	-1818.34	0	0	-1244.87	0
82	G10	243	2898.57	0	0	-656.173	0
83	G11	243	-191.101	0	0	-830.132	0
84	G12	243	-457.619	0	0	32.6144	0
85	H1	243	6515.89	0	0	3133.58	0
86	H2	243	346.102	0	0	-101.602	0
87	H3	243	1478.78	0	0	-155.252	0
88	H4	243	6562.29	0	0	843.622	0
89	H5	243	1834.15	0	0	-1126.93	0
90	H6	243	-7233.8	0	0	-900.989	0
91	H7	243	-381.834	0	0	-1218.81	0
92	H8	243	5363.86	0	0	1269.46	0
93	H9	243	2997.71	0	0	105.366	0
94	H10	243	602.011	0	0	537.487	0
95	H11	243	3326.37	0	0	1791.63	0
96	H12	243	-960.127	0	0	1808.32	0
1	A1	244	-9736.3	0	0	36216.3	0
2	A2	244	-6179.41	0	0	34051.7	0
3	A3	244	-5516.91	0	0	26158.3	0
4	A4	244	-9362.34	0	0	41192	0
5	A5	244	-5829.59	0	0	38847.7	0
6	A6	244	-3749.74	0	0	37552.8	0
7	A7	244	-3864.93	0	0	33967.3	0
8	A8	244	-8772.57	0	0	32714.7	0
9	A9	244	-5593.46	0	0	32322.4	0
10	A10	244	-8680.19	0	0	32094	0
11	A11	244	-8806.14	0	0	28337.9	0
12	A12	244	-5561.27	0	0	-953.004	0
13	B1	244	-5255.78	0	0	34015.3	0
14	B2	244	-8630.83	0	0	37014.1	0
15	B3	244	-10393.8	0	0	34385.9	0
16	B4	244	-3913.76	0	0	33053.6	0
17	B5	244	-8688.68	0	0	36319.3	0
18	B6	244	-4765.63	0	0	38383.4	0
19	B7	244	-6564.58	0	0	36738.7	0
20	B8	244	-5495.62	0	0	35483.3	0
21	B9	244	-2665	0	0	34104.5	0
22	B10	244	-10014.2	0	0	37185.1	0
23	B11	244	27144.6	0	0	2184.83	0
24	B12	244	322.021	0	0	104.346	0
25	C1	244	-4800.99	0	0	39648.4	0
26	C2	244	-2107.16	0	0	37549.5	0
27	C3	244	-8168.7	0	0	39574.1	0
28	C4	244	-4807.81	0	0	41563.6	0
29	C5	244	-21223.1	0	0	39150.5	0
30	C6	244	-10687.2	0	0	40211.6	0
31	C7	244	-7596.26	0	0	38351.7	0
32	C8	244	-6455.86	0	0	42993.3	0
33	C9	244	-3248.52	0	0	38429.6	0
34	C10	244	1088.72	0	0	-1155.57	0
35	C11	244	8811.31	0	0	592.958	0
36	C12	244	3102.17	0	0	-18001.9	0
37	D1	244	-3899.77	0	0	37929.6	0
38	D2	244	-5067.34	0	0	35672.3	0
39	D3	244	-8126.82	0	0	35652.2	0
40	D4	244	-3807.4	0	0	39614.4	0
41	D5	244	-2175.86	0	0	37673	0
42	D6	244	-11508.9	0	0	36474	0
43	D7	244	4542.46	0	0	39855.8	0
44	D8	244	-7940.2	0	0	38915.7	0
45	D9	244	546.181	0	0	39739.8	0
46	D10	244	-4127.06	0	0	38397.8	0
47	D11	244	-354.858	0	0	39978.9	0
48	D12	244	3145.75	0	0	632.562	0
49	E1	244	-9686.93	0	0	40044.6	0
50	E2	244	-12350.6	0	0	39487.5	0
51	E3	244	-5300.41	0	0	41043.9	0
52	E4	244	-4745.09	0	0	41932.3	0
53	E5	244	-7405.05	0	0	44433.7	0
54	E6	244	-6388.35	0	0	46369	0
55	E7	244	-23894.2	0	0	45118.2	0
56	E8	244	-3358.07	0	0	44367.5	0
57	E9	244	-8326.81	0	0	43442.5	0
58	E10	244	-1767.76	0	0	41358.6	0
59	E11	244	2245.53	0	0	-2494.02	0
60	E12	244	856.434	0	0	327.204	0
61	F1	244	-8034.86	0	0	42784.6	0
62	F2	244	-10115.3	0	0	41371.6	0
63	F3	244	-10685.6	0	0	41815.9	0
64	F4	244	-4190.44	0	0	41257.7	0
65	F5	244	-1579.8	0	0	49241.3	0
66	F6	244	-6422.69	0	0	47478.7	0
67	F7	244	-6451.05	0	0	47989.5	0
68	F8	244	-1929.02	0	0	46145.7	0
69	F9	244	-5396.7	0	0	42538.4	0
70	F10	244	11989.5	0	0	2303.76	0
71	F11	244	3630.05	0	0	334.7	0
72	F12	244	-2638.04	0	0	-1100.19	0
73	G1	244	-2671.72	0	0	-539.557	0
74	G2	244	1536.42	0	0	1216.17	0
75	G3	244	-2022.45	0	0	1063.67	0
76	G4	244	7781.87	0	0	772.827	0
77	G5	244	5840.2	0	0	468.817	0
78	G6	244	4046.83	0	0	1118.56	0
79	G7	244	1485.03	0	0	1251.87	0
80	G8	244	11665	0	0	1542.34	0
81	G9	244	-889.719	0	0	-2686.1	0
82	G10	244	3110.78	0	0	-281.773	0
83	G11	244	-135.648	0	0	-855.947	0
84	G12	244	743.543	0	0	1424.68	0
85	H1	244	6647.58	0	0	2919.2	0
86	H2	244	827.77	0	0	300.862	0
87	H3	244	1693.66	0	0	-269.909	0
88	H4	244	6040.38	0	0	1437.04	0
89	H5	244	1296.42	0	0	-1331.11	0
90	H6	244	-8160.31	0	0	148.666	0
91	H7	244	253.239	0	0	-699.921	0
92	H8	244	6430.86	0	0	836.832	0
93	H9	244	2257.92	0	0	322.655	0
94	H10	244	-1572.63	0	0	-1531.26	0
95	H11	244	1308.63	0	0	-61.5652	0
96	H12	244	-2925.37	0	0	1089.66	0
1	A1	245	-9107.65	0	0	36518.8	0
2	A2	245	-7341.85	0	0	33861.5	0
3	A3	245	-5582.67	0	0	26867.9	0
4	A4	245	-9154.52	0	0	41074.6	0
5	A5	245	-4916.96	0	0	38094.6	0
6	A6	245	-3904.59	0	0	38727.3	0
7	A7	245	-4962.55	0	0	35671.3	0
8	A8	245	-7337.22	0	0	32688.2	0
9	A9	245	-4598.17	0	0	33563.4	0
10	A10	245	-9950.51	0	0	32302.4	0
11	A11	245	-11799.1	0	0	28764	0
12	A12	245	-4709.54	0	0	-989.288	0
13	B1	245	-6564.2	0	0	33475.9	0
14	B2	245	-7708.03	0	0	37272.8	0
15	B3	245	-11402.5	0	0	33611.6	0
16	B4	245	-4116.65	0	0	34201.1	0
17	B5	245	-9214.27	0	0	36906.2	0
18	B6	245	-4308.96	0	0	38208.9	0
19	B7	245	-6469.31	0	0	36467.8	0
20	B8	245	-6114.26	0	0	34740.6	0
21	B9	245	-2881.7	0	0	35058	0
22	B10	245	-7609.85	0	0	38833.8	0
23	B11	245	29582.9	0	0	1460.9	0
24	B12	245	-1915.96	0	0	-137.737	0
25	C1	245	-5203.36	0	0	40123.9	0
26	C2	245	-2792.21	0	0	37829.9	0
27	C3	245	-9793.65	0	0	39171.3	0
28	C4	245	-5611.67	0	0	42205.2	0
29	C5	245	-21057.8	0	0	38680.9	0
30	C6	245	-10286.3	0	0	39471	0
31	C7	245	-8023.57	0	0	37922.9	0
32	C8	245	-5387.87	0	0	41056.9	0
33	C9	245	-4490.76	0	0	40172.4	0
34	C10	245	1906	0	0	163.3	0
35	C11	245	8362.36	0	0	1126.4	0
36	C12	245	2433.26	0	0	-18919.4	0
37	D1	245	-4957.67	0	0	39198.1	0
38	D2	245	-5523.62	0	0	36022.5	0
39	D3	245	-7620.3	0	0	35148.3	0
40	D4	245	-3057.24	0	0	38778.9	0
41	D5	245	-2228.28	0	0	37456.3	0
42	D6	245	-11257.2	0	0	38495.5	0
43	D7	245	6417.68	0	0	41399.1	0
44	D8	245	-8667.47	0	0	38353.1	0
45	D9	245	-4134.18	0	0	38687.5	0
46	D10	245	-2727.87	0	0	37733.5	0
47	D11	245	-2202.36	0	0	38654.9	0
48	D12	245	-438.026	0	0	143.754	0
49	E1	245	-8846.91	0	0	40185.7	0
50	E2	245	-11704.8	0	0	39153.5	0
51	E3	245	-6172.64	0	0	41516.9	0
52	E4	245	-4985.48	0	0	40722.8	0
53	E5	245	-8410.15	0	0	43861.5	0
54	E6	245	-6318.38	0	0	46523.5	0
55	E7	245	-22417.4	0	0	45326.4	0
56	E8	245	-3667.03	0	0	45151.9	0
57	E9	245	-8387.04	0	0	43329.9	0
58	E10	245	-1885.92	0	0	41291.6	0
59	E11	245	-174.137	0	0	-1792.21	0
60	E12	245	682.223	0	0	-1584.21	0
61	F1	245	-8986.21	0	0	43165.5	0
62	F2	245	-9746.98	0	0	41316.5	0
63	F3	245	-10982.7	0	0	41771.7	0
64	F4	245	-3828.45	0	0	41417.2	0
65	F5	245	-3542.37	0	0	49747	0
66	F6	245	-7500.11	0	0	48385.8	0
67	F7	245	-6260.54	0	0	47507.4	0
68	F8	245	-1882.84	0	0	45265.9	0
69	F9	245	-3908.37	0	0	42198	0
70	F10	245	12588.7	0	0	3477.52	0
71	F11	245	2938.85	0	0	2183.01	0
72	F12	245	-1652.37	0	0	668.819	0
73	G1	245	-2538.2	0	0	-305.014	0
74	G2	245	1332.35	0	0	639.203	0
75	G3	245	-935.897	0	0	189.732	0
76	G4	245	7822.75	0	0	526.375	0
77	G5	245	5956.67	0	0	2434.39	0
78	G6	245	1685.23	0	0	634.987	0
79	G7	245	2090.27	0	0	1052.95	0
80	G8	245	11311.3	0	0	530.621	0
81	G9	245	339.452	0	0	-2723.83	0
82	G10	245	2673.34	0	0	-298.581	0
83	G11	245	1068.37	0	0	-291.291	0
84	G12	245	-2321.61	0	0	-1206.7	0
85	H1	245	5415.1	0	0	2632.44	0
86	H2	245	1072.37	0	0	54.9183	0
87	H3	245	2613.64	0	0	-989.383	0
88	H4	245	6241.06	0	0	1445.15	0
89	H5	245	1476.94	0	0	-2088.43	0
90	H6	245	-6315.44	0	0	919.644	0
91	H7	245	817.842	0	0	-554.738	0
92	H8	245	7047.12	0	0	1242.58	0
93	H9	245	1617.29	0	0	-287.174	0
94	H10	245	-1671.77	0	0	-909.868	0
95	H11	245	2107.85	0	0	802.384	0
96	H12	245	-2742.55	0	0	1262.6	0
1	A1	246	-9339.4	0	0	35769.9	0
2	A2	246	-7921.06	0	0	33186.5	0
3	A3	246	-5252.67	0	0	26290.6	0
4	A4	246	-8084.27	0	0	41745.3	0
5	A5	246	-4353.7	0	0	38331.6	0
6	A6	246	-3513.29	0	0	37859.2	0
7	A7	246	-5026.14	0	0	35026.9	0
8	A8	246	-8557.52	0	0	32785.3	0
9	A9	246	-5167.31	0	0	34305.2	0
10	A10	246	-8706.17	0	0	31070.5	0
11	A11	246	-10755.7	0	0	27240.7	0
12	A12	246	-4374.23	0	0	-97.9147	0
13	B1	246	-6456.31	0	0	33820.6	0
14	B2	246	-7134.5	0	0	38043.3	0
15	B3	246	-11062.5	0	0	33365.5	0
16	B4	246	-4905.06	0	0	33872	0
17	B5	246	-10571.7	0	0	37522.7	0
18	B6	246	-5801.08	0	0	38927.6	0
19	B7	246	-5854.96	0	0	36681.8	0
20	B8	246	-7576.46	0	0	33771.3	0
21	B9	246	-5081.51	0	0	33107.5	0
22	B10	246	-10575	0	0	38110.4	0
23	B11	246	27836.8	0	0	2750.97	0
24	B12	246	485.627	0	0	497.009	0
25	C1	246	-6879.98	0	0	40054.6	0
26	C2	246	-4291.22	0	0	38864.9	0
27	C3	246	-8231.95	0	0	39609.6	0
28	C4	246	-4483.31	0	0	42496.1	0
29	C5	246	-22429.4	0	0	38558.9	0
30	C6	246	-10905.4	0	0	39112.1	0
31	C7	246	-9443.93	0	0	38725.8	0
32	C8	246	-3429.84	0	0	41531.6	0
33	C9	246	-3112.61	0	0	39428	0
34	C10	246	1454.68	0	0	-311.443	0
35	C11	246	8214.83	0	0	620.051	0
36	C12	246	-386.602	0	0	-19147.9	0
37	D1	246	-5533.96	0	0	39871.8	0
38	D2	246	-4723.37	0	0	35590.5	0
39	D3	246	-6825.48	0	0	35540.8	0
40	D4	246	-3311.93	0	0	39495.7	0
41	D5	246	-841.124	0	0	38094.5	0
42	D6	246	-11451.2	0	0	37739.7	0
43	D7	246	5232.59	0	0	40755.5	0
44	D8	246	-9062.96	0	0	38306.5	0
45	D9	246	-3055.97	0	0	39608.7	0
46	D10	246	-4003.16	0	0	38382.1	0
47	D11	246	-1211.4	0	0	38024.4	0
48	D12	246	1033.56	0	0	825.202	0
49	E1	246	-9437.01	0	0	39792.6	0
50	E2	246	-12322.8	0	0	38816	0
51	E3	246	-6999.7	0	0	42222.1	0
52	E4	246	-5383.78	0	0	42080.2	0
53	E5	246	-6904.1	0	0	43706.4	0
54	E6	246	-7458.39	0	0	45063.4	0
55	E7	246	-25225.5	0	0	46327.1	0
56	E8	246	-2924.62	0	0	44878	0
57	E9	246	-6399.91	0	0	42453.1	0
58	E10	246	-282.572	0	0	40300	0
59	E11	246	1740.51	0	0	-3124.9	0
60	E12	246	-244.588	0	0	-720.432	0
61	F1	246	-7871.17	0	0	42854.8	0
62	F2	246	-10564.4	0	0	41061.4	0
63	F3	246	-10900.2	0	0	43185.7	0
64	F4	246	-6141.29	0	0	40289.8	0
65	F5	246	-2238.86	0	0	48796.4	0
66	F6	246	-7942.92	0	0	48208	0
67	F7	246	-5732.46	0	0	47085	0
68	F8	246	-3724.26	0	0	45850.4	0
69	F9	246	-4322.87	0	0	42093.4	0
70	F10	246	13212.3	0	0	3458.99	0
71	F11	246	4089.59	0	0	1218.34	0
72	F12	246	-1482.78	0	0	1475.24	0
73	G1	246	-2306.86	0	0	236.352	0
74	G2	246	1795.94	0	0	422.215	0
75	G3	246	-1499.73	0	0	772.223	0
76	G4	246	4566.78	0	0	1081.21	0
77	G5	246	4862.54	0	0	525.916	0
78	G6	246	1407.12	0	0	1101.71	0
79	G7	246	2205.4	0	0	1521.2	0
80	G8	246	12316.4	0	0	1379.85	0
81	G9	246	-919.724	0	0	-2391.46	0
82	G10	246	3457.09	0	0	1057.15	0
83	G11	246	-694.614	0	0	-1488.4	0
84	G12	246	-1018.85	0	0	-913.416	0
85	H1	246	5634.56	0	0	3189.11	0
86	H2	246	-76.5235	0	0	158.232	0
87	H3	246	1193.59	0	0	-728.285	0
88	H4	246	6811.27	0	0	2383.94	0
89	H5	246	1101.25	0	0	-1546.12	0
90	H6	246	-6751.93	0	0	1122.38	0
91	H7	246	-637.665	0	0	-282.156	0
92	H8	246	7045.84	0	0	1793.37	0
93	H9	246	2678.65	0	0	1408.96	0
94	H10	246	-654.265	0	0	-488.77	0
95	H11	246	1929.13	0	0	330.888	0
96	H12	246	-1962.39	0	0	2402.78	0
1	A1	247	-9818.26	0	0	36340.8	0
2	A2	247	-6991.42	0	0	33193.4	0
3	A3	247	-5386.23	0	0	25925.5	0
4	A4	247	-10554.8	0	0	40632.4	0
5	A5	247	-5967.48	0	0	38433	0
6	A6	247	-5749.14	0	0	37424	0
7	A7	247	-5451.78	0	0	34711.9	0
8	A8	247	-7487.08	0	0	33005.1	0
9	A9	247	-5140.4	0	0	33328.4	0
10	A10	247	-8811.3	0	0	30992.7	0
11	A11	247	-11604.4	0	0	29397.4	0
12	A12	247	-6131.77	0	0	-1181.04	0
13	B1	247	-6222.89	0	0	33605.5	0
14	B2	247	-5939.2	0	0	36901.9	0
15	B3	247	-10611.7	0	0	33520.2	0
16	B4	247	-4625.3	0	0	32790.6	0
17	B5	247	-9447.89	0	0	36887.9	0
18	B6	247	-4500.13	0	0	37859.3	0
19	B7	247	-6192.16	0	0	35945.2	0
20	B8	247	-6851.98	0	0	34535.6	0
21	B9	247	-2801.19	0	0	34176.4	0
22	B10	247	-9977.2	0	0	36794.5	0
23	B11	247	28456	0	0	1723.4	0
24	B12	247	-1336.41	0	0	18.2411	0
25	C1	247	-5548.63	0	0	39981.2	0
26	C2	247	-3956.62	0	0	38438.2	0
27	C3	247	-8817.23	0	0	39506.8	0
28	C4	247	-6019.71	0	0	42746.6	0
29	C5	247	-22550.1	0	0	39207.3	0
30	C6	247	-11715.4	0	0	39564	0
31	C7	247	-9435.82	0	0	38937.1	0
32	C8	247	-5419.57	0	0	41514.1	0
33	C9	247	-2630.96	0	0	38798.3	0
34	C10	247	741.196	0	0	556.984	0
35	C11	247	7574.4	0	0	1636.41	0
36	C12	247	1427	0	0	-18346.6	0
37	D1	247	-3737.53	0	0	39461.9	0
38	D2	247	-6546.44	0	0	36062	0
39	D3	247	-7164.98	0	0	34656.7	0
40	D4	247	-4320.51	0	0	39248.2	0
41	D5	247	-1871.29	0	0	36856.1	0
42	D6	247	-10915.8	0	0	38167.2	0
43	D7	247	7773.15	0	0	40550.9	0
44	D8	247	-7390.12	0	0	38861.6	0
45	D9	247	-1574	0	0	39605.7	0
46	D10	247	-6114.08	0	0	38836	0
47	D11	247	-1179.19	0	0	39016	0
48	D12	247	1481.73	0	0	261.633	0
49	E1	247	-9831.13	0	0	39701.7	0
50	E2	247	-13242	0	0	38953.6	0
51	E3	247	-6090.94	0	0	41855	0
52	E4	247	-5057.69	0	0	40389.9	0
53	E5	247	-7778.85	0	0	43926.1	0
54	E6	247	-7574.99	0	0	45854.1	0
55	E7	247	-27715.9	0	0	46182.3	0
56	E8	247	-3458.46	0	0	45828.1	0
57	E9	247	-7954.11	0	0	43056.1	0
58	E10	247	-1853.99	0	0	41977.5	0
59	E11	247	-1.4333	0	0	-1149.61	0
60	E12	247	374.138	0	0	-800.214	0
61	F1	247	-7732.32	0	0	43364.6	0
62	F2	247	-9819.23	0	0	41358.9	0
63	F3	247	-10463	0	0	42712.1	0
64	F4	247	-4215.7	0	0	40044.7	0
65	F5	247	-1802.07	0	0	47445.3	0
66	F6	247	-10152.3	0	0	48541.4	0
67	F7	247	-6152.54	0	0	48089.9	0
68	F8	247	-2650.08	0	0	46706.2	0
69	F9	247	-4212.26	0	0	41166.2	0
70	F10	247	13729.9	0	0	2473.34	0
71	F11	247	4548.1	0	0	1954.86	0
72	F12	247	-2321.19	0	0	-1144.79	0
73	G1	247	-2926.37	0	0	-384.263	0
74	G2	247	1675.42	0	0	866.281	0
75	G3	247	-1373.41	0	0	199.141	0
76	G4	247	5965.58	0	0	889.707	0
77	G5	247	5226.95	0	0	928.286	0
78	G6	247	985.483	0	0	2358.5	0
79	G7	247	990.511	0	0	862.076	0
80	G8	247	11669.6	0	0	600.319	0
81	G9	247	-844.418	0	0	-3551.55	0
82	G10	247	2723.66	0	0	-902.589	0
83	G11	247	-1271.21	0	0	-733.813	0
84	G12	247	-861.667	0	0	445.749	0
85	H1	247	6541.57	0	0	3340.62	0
86	H2	247	2452.52	0	0	-77.7467	0
87	H3	247	346.008	0	0	682.638	0
88	H4	247	6230.85	0	0	893.959	0
89	H5	247	1222.44	0	0	-739.074	0
90	H6	247	-5922.98	0	0	-289.336	0
91	H7	247	657.17	0	0	1024.14	0
92	H8	247	6329.79	0	0	885.894	0
93	H9	247	1578.37	0	0	489.201	0
94	H10	247	-1424.86	0	0	-330.842	0
95	H11	247	1434.84	0	0	1457.73	0
96	H12	247	813.46	0	0	1267.53	0
1	A1	248	-10259.4	0	0	36183.9	0
2	A2	248	-7105.39	0	0	33791.7	0
3	A3	248	-5968.63	0	0	27315.3	0
4	A4	248	-8816.6	0	0	41892.7	0
5	A5	248	-5763.2	0	0	37533.9	0
6	A6	248	-3854.34	0	0	37327.7	0
7	A7	248	-5173.52	0	0	33435.7	0
8	A8	248	-10070.1	0	0	33169.4	0
9	A9	248	-4947.34	0	0	32514	0
10	A10	248	-10468.8	0	0	32055	0
11	A11	248	-10391.3	0	0	28468.2	0
12	A12	248	-6423.83	0	0	-1158.44	0
13	B1	248	-6252.32	0	0	33765.2	0
14	B2	248	-8384.18	0	0	37341.2	0
15	B3	248	-11324	0	0	33951.8	0
16	B4	248	-3657.16	0	0	32818.6	0
17	B5	248	-9546.71	0	0	36381.6	0
18	B6	248	-4551.73	0	0	37644.7	0
19	B7	248	-5925.49	0	0	36458.4	0
20	B8	248	-7549.65	0	0	34454.2	0
21	B9	248	-3761.68	0	0	35075.1	0
22	B10	248	-8698.88	0	0	35817.6	0
23	B11	248	28880.7	0	0	1608.33	0
24	B12	248	-1593.9	0	0	-127.117	0
25	C1	248	-5408.67	0	0	39830.5	0
26	C2	248	-4623.3	0	0	37874.9	0
27	C3	248	-9685.25	0	0	38911.6	0
28	C4	248	-5612.56	0	0	42142.8	0
29	C5	248	-22262.1	0	0	37903.9	0
30	C6	248	-10455.6	0	0	38996.9	0
31	C7	248	-8113.42	0	0	37728.1	0
32	C8	248	-4970.79	0	0	42232.6	0
33	C9	248	-3730.95	0	0	39041.5	0
34	C10	248	722.257	0	0	-1007.89	0
35	C11	248	7481.19	0	0	28.3127	0
36	C12	248	2601.93	0	0	-18623.7	0
37	D1	248	-3912.14	0	0	38834.7	0
38	D2	248	-5287.75	0	0	35441.4	0
39	D3	248	-7924.24	0	0	35154.5	0
40	D4	248	-4335.32	0	0	39696.6	0
41	D5	248	-2712.32	0	0	38589	0
42	D6	248	-11169.3	0	0	37509.5	0
43	D7	248	6495.8	0	0	40759.3	0
44	D8	248	-9603.25	0	0	38194.9	0
45	D9	248	-1611.34	0	0	38887.2	0
46	D10	248	-5708.6	0	0	38850.7	0
47	D11	248	-1021.01	0	0	37834.3	0
48	D12	248	976.003	0	0	-63.6657	0
49	E1	248	-8102.39	0	0	39573.5	0
50	E2	248	-12501.2	0	0	38988.9	0
51	E3	248	-6632.15	0	0	42093.8	0
52	E4	248	-3840.33	0	0	41161.2	0
53	E5	248	-8870.85	0	0	45181.7	0
54	E6	248	-9191.79	0	0	46157.7	0
55	E7	248	-25153.1	0	0	45860.8	0
56	E8	248	-4821.97	0	0	46154	0
57	E9	248	-8170.93	0	0	43264.7	0
58	E10	248	-2194.11	0	0	40625.7	0
59	E11	248	948.553	0	0	-1893.43	0
60	E12	248	2925.18	0	0	-759.43	0
61	F1	248	-7933.75	0	0	43402.2	0
62	F2	248	-9963.3	0	0	41340.5	0
63	F3	248	-11169.5	0	0	42354.8	0
64	F4	248	-5678.04	0	0	40172.5	0
65	F5	248	-3540.23	0	0	49651.7	0
66	F6	248	-8349.07	0	0	46367	0
67	F7	248	-6852.42	0	0	48347.4	0
68	F8	248	-2672.02	0	0	45522.4	0
69	F9	248	-5138.24	0	0	41887.9	0
70	F10	248	12231.5	0	0	3571.17	0
71	F11	248	2935.93	0	0	671.448	0
72	F12	248	-980.833	0	0	-1564.62	0
73	G1	248	-2465.68	0	0	-94.2119	0
74	G2	248	1094.4	0	0	520.764	0
75	G3	248	-1310.02	0	0	168.921	0
76	G4	248	4842.57	0	0	-364.64	0
77	G5	248	5280.56	0	0	-142.659	0
78	G6	248	1818.59	0	0	1255.94	0
79	G7	248	907.108	0	0	1860.09	0
80	G8	248	10932	0	0	1526.63	0
81	G9	248	-1578.6	0	0	-2751.88	0
82	G10	248	2125.63	0	0	248.975	0
83	G11	248	-425.325	0	0	-1052.09	0
84	G12	248	-1761.86	0	0	-626.037	0
85	H1	248	6267.76	0	0	3068.47	0
86	H2	248	1018.03	0	0	-451.587	0
87	H3	248	2299.73	0	0	-208.702	0
88	H4	248	5929.06	0	0	706.405	0
89	H5	248	785.666	0	0	-1250.26	0
90	H6	248	-8218.66	0	0	-27.2644	0
91	H7	248	-605.905	0	0	-1006.19	0
92	H8	248	6236.88	0	0	1964.61	0
93	H9	248	3254.3	0	0	-658.355	0
94	H10	248	-150.212	0	0	-325.345	0
95	H11	248	2752.76	0	0	1522.31	0
96	H12	248	-1144.69	0	0	1192.53	0
1	A1	249	-8925.7	0	0	35769.1	0
2	A2	249	-7697.88	0	0	32810.9	0
3	A3	249	-5561.08	0	0	26507.5	0
4	A4	249	-9734.69	0	0	41565.3	0
5	A5	249	-6052.29	0	0	38374.7	0
6	A6	249	-4713.59	0	0	38477.9	0
7	A7	249	-4206.32	0	0	35602.2	0
8	A8	249	-8230.61	0	0	31426	0
9	A9	249	-4694.28	0	0	32768.7	0
10	A10	249	-10675.1	0	0	30574	0
11	A11	249	-12277.3	0	0	27258.8	0
12	A12	249	-3479.45	0	0	-1151.88	0
13	B1	249	-6701.29	0	0	33716.6	0
14	B2	249	-8036.17	0	0	37256.8	0
15	B3	249	-10139.4	0	0	33824.9	0
16	B4	249	-4646.79	0	0	33428.6	0
17	B5	249	-9664.66	0	0	37162.5	0
18	B6	249	-5176.17	0	0	39177.2	0
19	B7	249	-7434.15	0	0	37283.1	0
20	B8	249	-6302.04	0	0	34883.2	0
21	B9	249	-4206.91	0	0	34720.1	0
22	B10	249	-8387.74	0	0	36130	0
23	B11	249	25937.3	0	0	3193.84	0
24	B12	249	-914.238	0	0	1240.56	0
25	C1	249	-8384.22	0	0	39948.2	0
26	C2	249	-2460.64	0	0	37662.3	0
27	C3	249	-8725.58	0	0	39908.7	0
28	C4	249	-4727.75	0	0	41796.7	0
29	C5	249	-22086.6	0	0	37999.4	0
30	C6	249	-10439.7	0	0	37995.1	0
31	C7	249	-9976.64	0	0	37853	0
32	C8	249	-5706.53	0	0	42506.1	0
33	C9	249	-3116.55	0	0	39222.9	0
34	C10	249	1800.84	0	0	778.172	0
35	C11	249	6401.07	0	0	1411.13	0
36	C12	249	2618.09	0	0	-18482.5	0
37	D1	249	-5902.91	0	0	38706.2	0
38	D2	249	-4443.06	0	0	35398.8	0
39	D3	249	-7889.02	0	0	34664.7	0
40	D4	249	-4650.24	0	0	39080.9	0
41	D5	249	-1059.9	0	0	37715.1	0
42	D6	249	-12381.8	0	0	36476.4	0
43	D7	249	6495.74	0	0	40468.4	0
44	D8	249	-8474.73	0	0	37391.7	0
45	D9	249	-1033.95	0	0	38957.7	0
46	D10	249	-5531.93	0	0	39008.7	0
47	D11	249	-1309.62	0	0	37440.7	0
48	D12	249	285.825	0	0	143.375	0
49	E1	249	-8807.37	0	0	39946.7	0
50	E2	249	-13771.6	0	0	38977.6	0
51	E3	249	-6633.03	0	0	41335.4	0
52	E4	249	-5296.55	0	0	40626.6	0
53	E5	249	-5835.1	0	0	42912.4	0
54	E6	249	-8190.06	0	0	46065.4	0
55	E7	249	-23889	0	0	46579.2	0
56	E8	249	-4759.93	0	0	45301.3	0
57	E9	249	-8006.79	0	0	42491	0
58	E10	249	-626.31	0	0	40784.1	0
59	E11	249	961.681	0	0	-1921.15	0
60	E12	249	841.055	0	0	999.651	0
61	F1	249	-8510.62	0	0	43180	0
62	F2	249	-9564.82	0	0	40918.1	0
63	F3	249	-10421.5	0	0	42344.2	0
64	F4	249	-6141.51	0	0	40251	0
65	F5	249	-2030.46	0	0	48886.3	0
66	F6	249	-7552.82	0	0	46892.5	0
67	F7	249	-5689.04	0	0	47267.8	0
68	F8	249	-5694.93	0	0	45058.3	0
69	F9	249	-5551.18	0	0	42104.4	0
70	F10	249	13008.5	0	0	2544.44	0
71	F11	249	2256.93	0	0	1256.83	0
72	F12	249	-665.484	0	0	-1215.21	0
73	G1	249	-3444.88	0	0	-259.506	0
74	G2	249	1079.68	0	0	1199.66	0
75	G3	249	-642.305	0	0	24.1514	0
76	G4	249	4660.91	0	0	380.462	0
77	G5	249	5230.94	0	0	1176.76	0
78	G6	249	-47.3856	0	0	1397.66	0
79	G7	249	1144.33	0	0	338.099	0
80	G8	249	12701.5	0	0	1913.93	0
81	G9	249	-648.533	0	0	-2237.71	0
82	G10	249	3159.61	0	0	-44.1377	0
83	G11	249	-1426.05	0	0	-1227	0
84	G12	249	-598.478	0	0	-816.09	0
85	H1	249	6155.45	0	0	3172.5	0
86	H2	249	3013.2	0	0	1262.75	0
87	H3	249	366.266	0	0	-139.927	0
88	H4	249	4601.73	0	0	1135.31	0
89	H5	249	130.65	0	0	-1527.92	0
90	H6	249	-7714.93	0	0	469.941	0
91	H7	249	-163.354	0	0	-1395.64	0
92	H8	249	5951.68	0	0	756.903	0
93	H9	249	1526.39	0	0	104.769	0
94	H10	249	742.937	0	0	-714.723	0
95	H11	249	1043.06	0	0	1006.98	0
96	H12	249	-1298.67	0	0	1072.47	0
1	A1	250	-8133.86	0	0	36170.9	0
2	A2	250	-6613.95	0	0	33641.6	0
3	A3	250	-5303.96	0	0	26399	0
4	A4	250	-9816.63	0	0	41346.6	0
5	A5	250	-5963.81	0	0	38446.8	0
6	A6	250	-3759.35	0	0	38072.5	0
7	A7	250	-5290.37	0	0	35035.1	0
8	A8	250	-8731.93	0	0	32470.2	0
9	A9	250	-2075.97	0	0	33746	0
10	A10	250	-11582.3	0	0	30008.7	0
11	A11	250	-11039.6	0	0	28836.9	0
12	A12	250	-3202.77	0	0	-819.226	0
13	B1	250	-7228.87	0	0	33481.2	0
14	B2	250	-7392.78	0	0	37198.4	0
15	B3	250	-11423.3	0	0	33382.5	0
16	B4	250	-4679.21	0	0	33271	0
17	B5	250	-8622	0	0	35842.8	0
18	B6	250	-4462.93	0	0	38078.4	0
19	B7	250	-6981.03	0	0	36801.7	0
20	B8	250	-6616.84	0	0	34647.6	0
21	B9	250	-2078.18	0	0	34703.9	0
22	B10	250	-10007.1	0	0	37851.9	0
23	B11	250	26960.5	0	0	1217.75	0
24	B12	250	-2348.14	0	0	457.064	0
25	C1	250	-5573.85	0	0	40115.8	0
26	C2	250	-3903.07	0	0	38347.5	0
27	C3	250	-10217.4	0	0	39382.6	0
28	C4	250	-6023.82	0	0	41560.7	0
29	C5	250	-22386.9	0	0	38145.6	0
30	C6	250	-11624.3	0	0	38557.9	0
31	C7	250	-7507	0	0	37888.8	0
32	C8	250	-6058.42	0	0	40552	0
33	C9	250	-2896.05	0	0	39730.8	0
34	C10	250	1275.63	0	0	481.131	0
35	C11	250	8709.86	0	0	620.711	0
36	C12	250	975.512	0	0	-18744.1	0
37	D1	250	-4488.47	0	0	39006.8	0
38	D2	250	-5485.65	0	0	35731.2	0
39	D3	250	-6660.33	0	0	34874.6	0
40	D4	250	-2140.59	0	0	38812.3	0
41	D5	250	-3550.71	0	0	36467	0
42	D6	250	-10039.2	0	0	36535.8	0
43	D7	250	6973.4	0	0	40464.1	0
44	D8	250	-8985.67	0	0	38450.6	0
45	D9	250	-4532.18	0	0	38575.4	0
46	D10	250	-5938.75	0	0	38486.2	0
47	D11	250	-1824.65	0	0	37865.9	0
48	D12	250	-1066.98	0	0	326.276	0
49	E1	250	-9035.63	0	0	39914.3	0
50	E2	250	-13464.3	0	0	39347.2	0
51	E3	250	-6265.96	0	0	41557	0
52	E4	250	-3918.47	0	0	41249.1	0
53	E5	250	-6327.24	0	0	44621.5	0
54	E6	250	-9739.03	0	0	45474.7	0
55	E7	250	-25387.4	0	0	44472.7	0
56	E8	250	-4222.24	0	0	45718.1	0
57	E9	250	-6053.83	0	0	42346.3	0
58	E10	250	-1339.52	0	0	41508.5	0
59	E11	250	-362.996	0	0	-2288.64	0
60	E12	250	-1831.61	0	0	-349.333	0
61	F1	250	-8503.73	0	0	42527.8	0
62	F2	250	-11019	0	0	40622.1	0
63	F3	250	-11428.3	0	0	42338.7	0
64	F4	250	-5025.99	0	0	39995.5	0
65	F5	250	-3327.22	0	0	47883.3	0
66	F6	250	-7828.81	0	0	47566.2	0
67	F7	250	-4834.95	0	0	47134	0
68	F8	250	-2147.55	0	0	44972	0
69	F9	250	-5551.57	0	0	41318.2	0
70	F10	250	11834.7	0	0	2772.22	0
71	F11	250	2155.8	0	0	1944.24	0
72	F12	250	-1772.18	0	0	25.9259	0
73	G1	250	-3072.98	0	0	67.6639	0
74	G2	250	1424.15	0	0	604.903	0
75	G3	250	-1076.99	0	0	-22.5739	0
76	G4	250	6622.52	0	0	-873.588	0
77	G5	250	4041.33	0	0	979.719	0
78	G6	250	1514.64	0	0	1060.33	0
79	G7	250	2670.46	0	0	824.242	0
80	G8	250	13243.4	0	0	1055.15	0
81	G9	250	-457.289	0	0	-1913.34	0
82	G10	250	1967.22	0	0	654.605	0
83	G11	250	-515.595	0	0	-804.752	0
84	G12	250	1475.21	0	0	-341.087	0
85	H1	250	5784.91	0	0	2547.74	0
86	H2	250	1188.02	0	0	518.62	0
87	H3	250	1833.55	0	0	10.0849	0
88	H4	250	6308.96	0	0	1113.94	0
89	H5	250	1380.13	0	0	-1304.55	0
90	H6	250	-5960.88	0	0	-538.301	0
91	H7	250	1097.09	0	0	-1550.69	0
92	H8	250	5495.95	0	0	869.379	0
93	H9	250	2292.55	0	0	857.755	0
94	H10	250	-912.256	0	0	-554.056	0
95	H11	250	2314.29	0	0	568.791	0
96	H12	250	-657.203	0	0	1348.56	0
1	A1	251	-10507	0	0	35460.7	0
2	A2	251	-8025.69	0	0	33927	0
3	A3	251	-6158.19	0	0	26289.1	0
4	A4	251	-11664.2	0	0	40881	0
5	A5	251	-6718.07	0	0	37225.3	0
6	A6	251	-5649.93	0	0	38446.8	0
7	A7	251	-4702.54	0	0	33602.5	0
8	A8	251	-7984.47	0	0	32293.3	0
9	A9	251	-5163.82	0	0	31687.1	0
10	A10	251	-11511.4	0	0	31959.4	0
11	A11	251	-9249.56	0	0	27190.1	0
12	A12	251	-3549.78	0	0	-1479.16	0
13	B1	251	-5288.95	0	0	33152.1	0
14	B2	251	-8346.83	0	0	37745.1	0
15	B3	251	-11266.2	0	0	33409.4	0
16	B4	251	-3714.88	0	0	32577	0
17	B5	251	-10007.3	0	0	36707.4	0
18	B6	251	-6026.72	0	0	39410.1	0
19	B7	251	-5844.21	0	0	35519.7	0
20	B8	251	-6054.11	0	0	35484.3	0
21	B9	251	-3002.34	0	0	34273.9	0
22	B10	251	-11459.9	0	0	36617.4	0
23	B11	251	26498.9	0	0	2731.34	0
24	B12	251	-655.704	0	0	188.482	0
25	C1	251	-7395.54	0	0	39766.2	0
26	C2	251	-3404.01	0	0	37573.1	0
27	C3	251	-10368.4	0	0	39294.4	0
28	C4	251	-6498.54	0	0	41782.5	0
29	C5	251	-21597.1	0	0	39829.8	0
30	C6	251	-11521	0	0	37775.6	0
31	C7	251	-7187.22	0	0	38436.8	0
32	C8	251	-5678.46	0	0	41545.7	0
33	C9	251	-2648.64	0	0	39182.9	0
34	C10	251	2109.63	0	0	13.7735	0
35	C11	251	7626.47	0	0	729.487	0
36	C12	251	1392.81	0	0	-17348.9	0
37	D1	251	-4773.57	0	0	38789.2	0
38	D2	251	-5259.52	0	0	35266.5	0
39	D3	251	-7916.47	0	0	34578.2	0
40	D4	251	-3930.65	0	0	38934.9	0
41	D5	251	-3003.43	0	0	37351.7	0
42	D6	251	-12984	0	0	36456.2	0
43	D7	251	6841.07	0	0	39829.2	0
44	D8	251	-9890.76	0	0	39054	0
45	D9	251	-2143.09	0	0	39098.3	0
46	D10	251	-5594.13	0	0	39006.9	0
47	D11	251	-1754.41	0	0	38580.1	0
48	D12	251	1605.21	0	0	123.158	0
49	E1	251	-10184.5	0	0	40027.6	0
50	E2	251	-11996.9	0	0	38508.5	0
51	E3	251	-6130	0	0	40932.3	0
52	E4	251	-4458.28	0	0	41460	0
53	E5	251	-7557.93	0	0	44311.3	0
54	E6	251	-7031.02	0	0	43482.1	0
55	E7	251	-23844.4	0	0	45299.7	0
56	E8	251	-4862.16	0	0	44845.5	0
57	E9	251	-6376.91	0	0	42793	0
58	E10	251	-1729.75	0	0	40880.9	0
59	E11	251	-373.36	0	0	-3399.76	0
60	E12	251	840.559	0	0	-556.63	0
61	F1	251	-8633.87	0	0	42826.9	0
62	F2	251	-10168.7	0	0	41217	0
63	F3	251	-11386.4	0	0	42463.4	0
64	F4	251	-6337.36	0	0	40614	0
65	F5	251	-3248.6	0	0	48651.1	0
66	F6	251	-7252.78	0	0	48029.4	0
67	F7	251	-8236.74	0	0	47897.2	0
68	F8	251	-4583.12	0	0	44067.2	0
69	F9	251	-5069.33	0	0	41092.2	0
70	F10	251	12979.8	0	0	2469.1	0
71	F11	251	4337.46	0	0	1091.01	0
72	F12	251	-454.386	0	0	1919.82	0
73	G1	251	-3122.64	0	0	-32.403	0
74	G2	251	1572.51	0	0	703.522	0
75	G3	251	-1418.94	0	0	-137.303	0
76	G4	251	5863.25	0	0	594.111	0
77	G5	251	3365.67	0	0	1169.9	0
78	G6	251	-681.919	0	0	1066.56	0
79	G7	251	2211.8	0	0	1825.57	0
80	G8	251	11733.8	0	0	757.654	0
81	G9	251	-167.669	0	0	-2074.38	0
82	G10	251	1755.9	0	0	102.529	0
83	G11	251	-933.927	0	0	-1359.34	0
84	G12	251	-535.597	0	0	-2034.71	0
85	H1	251	5023.23	0	0	2915.96	0
86	H2	251	-401.125	0	0	482.949	0
87	H3	251	1148.34	0	0	6.12707	0
88	H4	251	4781.29	0	0	847.624	0
89	H5	251	1567.81	0	0	-412.332	0
90	H6	251	-6595.01	0	0	-480.533	0
91	H7	251	1525.89	0	0	219.375	0
92	H8	251	5018.58	0	0	742.633	0
93	H9	251	1711.15	0	0	588.158	0
94	H10	251	848.555	0	0	334.015	0
95	H11	251	2221.89	0	0	390.406	0
96	H12	251	-152.08	0	0	1729.74	0
1	A1	252	-10250.1	0	0	36222.7	0
2	A2	252	-8011.38	0	0	33182.5	0
3	A3	252	-6827.7	0	0	25614.1	0
4	A4	252	-9181.94	0	0	41278.6	0
5	A5	252	-6756.94	0	0	38796.4	0
6	A6	252	-4808.9	0	0	38919	0
7	A7	252	-4364.94	0	0	35899.6	0
8	A8	252	-9615.86	0	0	33254.6	0
9	A9	252	-4595.21	0	0	32576.4	0
10	A10	252	-11781.9	0	0	32033.6	0
11	A11	252	-9442.53	0	0	28926.4	0
12	A12	252	-6516.18	0	0	-27.3682	0
13	B1	252	-6028.92	0	0	32776.1	0
14	B2	252	-7775.63	0	0	37360.4	0
15	B3	252	-10751.4	0	0	33938.5	0
16	B4	252	-5162.25	0	0	32904.1	0
17	B5	252	-10635.5	0	0	36904.8	0
18	B6	252	-5191.45	0	0	37837.7	0
19	B7	252	-6603.25	0	0	36603.4	0
20	B8	252	-7383.39	0	0	34588.7	0
21	B9	252	-4834.4	0	0	36309.1	0
22	B10	252	-10767.2	0	0	37549.4	0
23	B11	252	27846.8	0	0	1955.53	0
24	B12	252	-2485.32	0	0	-687.059	0
25	C1	252	-7573.85	0	0	39423.6	0
26	C2	252	-4354.49	0	0	37402.8	0
27	C3	252	-7860.82	0	0	39142.3	0
28	C4	252	-6168.83	0	0	41802.6	0
29	C5	252	-21833.6	0	0	38772.7	0
30	C6	252	-11029.4	0	0	38795.9	0
31	C7	252	-7888.39	0	0	38230.1	0
32	C8	252	-5030.27	0	0	41627.2	0
33	C9	252	-4750.39	0	0	39709.9	0
34	C10	252	1864.25	0	0	297.993	0
35	C11	252	7211.88	0	0	-132.923	0
36	C12	252	1643.12	0	0	-17237.2	0
37	D1	252	-6145.12	0	0	38724.7	0
38	D2	252	-5179.82	0	0	34316.3	0
39	D3	252	-8696.59	0	0	33745	0
40	D4	252	-5217.24	0	0	38306	0
41	D5	252	-2882.28	0	0	37604.1	0
42	D6	252	-11260.5	0	0	36731.8	0
43	D7	252	6043.87	0	0	40246.2	0
44	D8	252	-7307.46	0	0	37515.7	0
45	D9	252	-1316.87	0	0	38158.4	0
46	D10	252	-6755.49	0	0	39222.4	0
47	D11	252	-2994.18	0	0	37509.7	0
48	D12	252	-435.541	0	0	32.2756	0
49	E1	252	-9673.26	0	0	40060.1	0
50	E2	252	-12152.9	0	0	38397.2	0
51	E3	252	-6457.15	0	0	40109.1	0
52	E4	252	-3512.74	0	0	41125.6	0
53	E5	252	-7366.59	0	0	43641.7	0
54	E6	252	-8332.2	0	0	45279.2	0
55	E7	252	-25109.3	0	0	46378.4	0
56	E8	252	-1801.91	0	0	44313	0
57	E9	252	-5011.75	0	0	42125.1	0
58	E10	252	-2204.48	0	0	41381.3	0
59	E11	252	-773.353	0	0	-2088.13	0
60	E12	252	1701.69	0	0	-1511.9	0
61	F1	252	-9159.56	0	0	43393.4	0
62	F2	252	-10838	0	0	40897.7	0
63	F3	252	-10175.6	0	0	42580.2	0
64	F4	252	-5523.28	0	0	40154.8	0
65	F5	252	-3541.16	0	0	48867.4	0
66	F6	252	-7420.66	0	0	47765.6	0
67	F7	252	-7387.68	0	0	48294.5	0
68	F8	252	-3512.38	0	0	44538.5	0
69	F9	252	-5825.97	0	0	41318.3	0
70	F10	252	12114.8	0	0	2546.64	0
71	F11	252	3435.57	0	0	759.624	0
72	F12	252	-1323.2	0	0	-697.13	0
73	G1	252	-3422.01	0	0	-620.312	0
74	G2	252	1015.26	0	0	801.064	0
75	G3	252	-506.716	0	0	8.33329	0
76	G4	252	3872.36	0	0	102.16	0
77	G5	252	4513.74	0	0	656.186	0
78	G6	252	1532.21	0	0	2160.48	0
79	G7	252	-277.427	0	0	306.066	0
80	G8	252	12896.4	0	0	835.938	0
81	G9	252	-1103.73	0	0	-2469.4	0
82	G10	252	642.128	0	0	-440.711	0
83	G11	252	-116.47	0	0	-502.899	0
84	G12	252	117.589	0	0	-1437.37	0
85	H1	252	6677.72	0	0	2820.28	0
86	H2	252	1201.45	0	0	291.87	0
87	H3	252	1718.15	0	0	-495.053	0
88	H4	252	6004.24	0	0	724.068	0
89	H5	252	865.67	0	0	-993.268	0
90	H6	252	-7276.09	0	0	-577.766	0
91	H7	252	-517.848	0	0	-1640.85	0
92	H8	252	4789.59	0	0	1468.02	0
93	H9	252	662.187	0	0	-1026.33	0
94	H10	252	-1799.11	0	0	-388.914	0
95	H11	252	983.597	0	0	1304.88	0
96	H12	252	-409.697	0	0	1690.7	0
1	A1	253	-11802.3	0	0	35686.8	0
2	A2	253	-8488.96	0	0	34352.8	0
3	A3	253	-6086.29	0	0	26883.1	0
4	A4	253	-9138.89	0	0	41969.2	0
5	A5	253	-5349.47	0	0	38673.3	0
6	A6	253	-5002.98	0	0	37995.8	0
7	A7	253	-6413.42	0	0	35093.2	0
8	A8	253	-8887.46	0	0	31588.4	0
9	A9	253	-4283.26	0	0	32806.4	0
10	A10	253	-11642.8	0	0	31446.5	0
11	A11	253	-11417.7	0	0	28310.2	0
12	A12	253	-5426.91	0	0	-543.721	0
13	B1	253	-6696.08	0	0	33317	0
14	B2	253	-8793.38	0	0	37738	0
15	B3	253	-12737.5	0	0	33697.7	0
16	B4	253	-5401.96	0	0	33532.2	0
17	B5	253	-10667.2	0	0	36054.2	0
18	B6	253	-5459.55	0	0	37935.1	0
19	B7	253	-6977.73	0	0	36049.2	0
20	B8	253	-7066.79	0	0	34372.5	0
21	B9	253	-3951.31	0	0	34550.4	0
22	B10	253	-9511.16	0	0	37989.7	0
23	B11	253	26244	0	0	1700.34	0
24	B12	253	-133.278	0	0	1126.59	0
25	C1	253	-6716.1	0	0	38952.3	0
26	C2	253	-4169.3	0	0	37496.5	0
27	C3	253	-8973.9	0	0	39017.1	0
28	C4	253	-6344	0	0	40683.7	0
29	C5	253	-22517.4	0	0	37096.3	0
30	C6	253	-10668.8	0	0	38786.9	0
31	C7	253	-9943.62	0	0	37739.6	0
32	C8	253	-5581.32	0	0	40334.5	0
33	C9	253	-2810.51	0	0	39984.5	0
34	C10	253	2752.14	0	0	-154.8	0
35	C11	253	7152.93	0	0	1715.11	0
36	C12	253	2893.34	0	0	-17707.9	0
37	D1	253	-5222.52	0	0	38692.1	0
38	D2	253	-5986.46	0	0	35288.2	0
39	D3	253	-8541.8	0	0	34161.5	0
40	D4	253	-4225.49	0	0	37878.5	0
41	D5	253	-1490.56	0	0	37522.7	0
42	D6	253	-10863.1	0	0	36562.4	0
43	D7	253	6398.31	0	0	40270.5	0
44	D8	253	-8861.02	0	0	38035.9	0
45	D9	253	-3718.32	0	0	38237.8	0
46	D10	253	-5652.32	0	0	38014.2	0
47	D11	253	-3042.53	0	0	37802.1	0
48	D12	253	-529.94	0	0	591.199	0
49	E1	253	-9486.96	0	0	39197.8	0
50	E2	253	-12684.6	0	0	38324.4	0
51	E3	253	-6751.32	0	0	41505.1	0
52	E4	253	-6149.17	0	0	40382	0
53	E5	253	-8067.49	0	0	44865.8	0
54	E6	253	-10975.6	0	0	44591	0
55	E7	253	-23958.4	0	0	45088.8	0
56	E8	253	-5177.04	0	0	44884.2	0
57	E9	253	-7099.83	0	0	41929.8	0
58	E10	253	-3603.63	0	0	41190	0
59	E11	253	501.477	0	0	-3000.92	0
60	E12	253	197.37	0	0	-70.4108	0
61	F1	253	-8229.99	0	0	43384.8	0
62	F2	253	-11156.7	0	0	40936.2	0
63	F3	253	-11511.8	0	0	42546.3	0
64	F4	253	-6960.93	0	0	40117.6	0
65	F5	253	-3985.72	0	0	48200.5	0
66	F6	253	-6118.1	0	0	46013.6	0
67	F7	253	-8344.47	0	0	47284.2	0
68	F8	253	-5312.37	0	0	45783.1	0
69	F9	253	-7046.41	0	0	41871.4	0
70	F10	253	12273.9	0	0	1619.64	0
71	F11	253	3868.32	0	0	585.65	0
72	F12	253	-2868.71	0	0	31.5761	0
73	G1	253	-3093.73	0	0	183.474	0
74	G2	253	991.543	0	0	972.185	0
75	G3	253	-2242.12	0	0	-121.32	0
76	G4	253	7711.85	0	0	-119.33	0
77	G5	253	4599.9	0	0	-298.969	0
78	G6	253	-527.587	0	0	1304.36	0
79	G7	253	3106.87	0	0	1342.76	0
80	G8	253	10699.1	0	0	730.471	0
81	G9	253	-1903.96	0	0	-2815.48	0
82	G10	253	2375.92	0	0	555.645	0
83	G11	253	-1042.57	0	0	744.789	0
84	G12	253	-298.846	0	0	-765.955	0
85	H1	253	6599.82	0	0	3416.89	0
86	H2	253	1427.54	0	0	341.463	0
87	H3	253	103.721	0	0	-571.504	0
88	H4	253	4743.56	0	0	829.858	0
89	H5	253	1177.75	0	0	-1217.73	0
90	H6	253	-8834.35	0	0	377.462	0
91	H7	253	-509.659	0	0	102.291	0
92	H8	253	5646.05	0	0	402.144	0
93	H9	253	1505.27	0	0	-113.342	0
94	H10	253	-1241.37	0	0	-71.616	0
95	H11	253	1464.1	0	0	208.109	0
96	H12	253	-2394.85	0	0	201.443	0
1	A1	254	-8966.08	0	0	35888	0
2	A2	254	-8050.27	0	0	33928.8	0
3	A3	254	-6684.91	0	0	26491.3	0
4	A4	254	-8869.39	0	0	41368.8	0
5	A5	254	-6955.07	0	0	37469.8	0
6	A6	254	-5058.67	0	0	38077.3	0
7	A7	254	-4318.3	0	0	34652.1	0
8	A8	254	-7882.02	0	0	31445.4	0
9	A9	254	-5726.88	0	0	33364.7	0
10	A10	254	-10128.2	0	0	30489.5	0
11	A11	254	-10457.1	0	0	27417.9	0
12	A12	254	-5833.33	0	0	-1179.39	0
13	B1	254	-7111.78	0	0	33763.4	0
14	B2	254	-7885.55	0	0	37575.2	0
15	B3	254	-10648.8	0	0	32370	0
16	B4	254	-4879.11	0	0	33079.4	0
17	B5	254	-9789.4	0	0	36699.1	0
18	B6	254	-5848.27	0	0	37807.1	0
19	B7	254	-7834.43	0	0	36840.8	0
20	B8	254	-7325.63	0	0	35348.6	0
21	B9	254	-5716.47	0	0	35412.5	0
22	B10	254	-9601.19	0	0	36888.9	0
23	B11	254	26295.4	0	0	1036.56	0
24	B12	254	-475.216	0	0	229.712	0
25	C1	254	-7581.44	0	0	39640.4	0
26	C2	254	-3470.42	0	0	37549.8	0
27	C3	254	-7929.47	0	0	39436.4	0
28	C4	254	-5375.08	0	0	41917.2	0
29	C5	254	-21949.1	0	0	37129.6	0
30	C6	254	-11194.6	0	0	38298.4	0
31	C7	254	-9705.31	0	0	36883.4	0
32	C8	254	-5120.51	0	0	41132.5	0
33	C9	254	-3912.84	0	0	39604.6	0
34	C10	254	1353.42	0	0	553.809	0
35	C11	254	7361.53	0	0	2.60434	0
36	C12	254	2424.73	0	0	-19559.6	0
37	D1	254	-3781.97	0	0	38488.9	0
38	D2	254	-4681.94	0	0	34857.5	0
39	D3	254	-8090.33	0	0	34407.7	0
40	D4	254	-4381.04	0	0	38300.8	0
41	D5	254	-2323.51	0	0	37662.4	0
42	D6	254	-11972.3	0	0	38106.3	0
43	D7	254	5105.6	0	0	40321	0
44	D8	254	-8366.04	0	0	38873.1	0
45	D9	254	-1550.7	0	0	39419.1	0
46	D10	254	-5816.52	0	0	38961.7	0
47	D11	254	-1565.59	0	0	37799.6	0
48	D12	254	233.702	0	0	-233.455	0
49	E1	254	-8804.08	0	0	40157.3	0
50	E2	254	-12913.9	0	0	38267.5	0
51	E3	254	-7567.3	0	0	41353	0
52	E4	254	-6984.88	0	0	40098	0
53	E5	254	-8424.63	0	0	44465.3	0
54	E6	254	-7718.67	0	0	45064.8	0
55	E7	254	-24176.5	0	0	43693.4	0
56	E8	254	-3223.16	0	0	42771.7	0
57	E9	254	-6897.38	0	0	42815.1	0
58	E10	254	-2735.97	0	0	42564.3	0
59	E11	254	2290.67	0	0	-1517.99	0
60	E12	254	-977.839	0	0	211.115	0
61	F1	254	-7471.99	0	0	43319.4	0
62	F2	254	-11569.9	0	0	41563.1	0
63	F3	254	-9364.6	0	0	41952.1	0
64	F4	254	-4490.26	0	0	40189.7	0
65	F5	254	-3312.34	0	0	49103.9	0
66	F6	254	-7667.59	0	0	46523.3	0
67	F7	254	-7445.38	0	0	47772	0
68	F8	254	-4939.15	0	0	45326.1	0
69	F9	254	-5414.92	0	0	41816	0
70	F10	254	12088.5	0	0	3314.52	0
71	F11	254	3365.67	0	0	187.302	0
72	F12	254	490.203	0	0	212.006	0
73	G1	254	-4030.22	0	0	-202.31	0
74	G2	254	1108.14	0	0	272.759	0
75	G3	254	-772.769	0	0	461.762	0
76	G4	254	5707.3	0	0	239.997	0
77	G5	254	4064.75	0	0	606.729	0
78	G6	254	2409.59	0	0	1922.77	0
79	G7	254	2292.17	0	0	633.731	0
80	G8	254	11228.6	0	0	1354.38	0
81	G9	254	-674.986	0	0	-2128.54	0
82	G10	254	2903.5	0	0	642.591	0
83	G11	254	-885.395	0	0	-126.112	0
84	G12	254	104.695	0	0	-1683.08	0
85	H1	254	5720.13	0	0	2801.77	0
86	H2	254	1329.43	0	0	476.394	0
87	H3	254	2992.32	0	0	269.09	0
88	H4	254	4266.95	0	0	499.941	0
89	H5	254	1092.58	0	0	-1521.68	0
90	H6	254	-9039.33	0	0	-1354.14	0
91	H7	254	-1012.89	0	0	180.646	0
92	H8	254	7526.58	0	0	267.415	0
93	H9	254	1720.32	0	0	-14.0147	0
94	H10	254	290.819	0	0	-1083.87	0
95	H11	254	2043.3	0	0	-368.531	0
96	H12	254	-432.901	0	0	2962.64	0
1	A1	255	-8854.52	0	0	36059.6	0
2	A2	255	-7558.38	0	0	33524.6	0
3	A3	255	-5843.71	0	0	25433	0
4	A4	255	-10070	0	0	41087.3	0
5	A5	255	-5072.57	0	0	38109.3	0
6	A6	255	-5330.21	0	0	37854	0
7	A7	255	-6213.17	0	0	35290.7	0
8	A8	255	-9605.16	0	0	32188.2	0
9	A9	255	-4246.27	0	0	32370	0
10	A10	255	-11424.8	0	0	30448	0
11	A11	255	-11029.5	0	0	27466.2	0
12	A12	255	-4873.03	0	0	-1332.99	0
13	B1	255	-8837.13	0	0	33850	0
14	B2	255	-8413.95	0	0	36773.4	0
15	B3	255	-11242.9	0	0	33518.3	0
16	B4	255	-3831.48	0	0	32945.5	0
17	B5	255	-10525.6	0	0	35890.2	0
18	B6	255	-5332.22	0	0	38147.4	0
19	B7	255	-6840.13	0	0	36532.1	0
20	B8	255	-7985.81	0	0	35530.2	0
21	B9	255	-4939.96	0	0	34139	0
22	B10	255	-10226.2	0	0	35610.3	0
23	B11	255	28377.5	0	0	1688.15	0
24	B12	255	-3273.97	0	0	208.259	0
25	C1	255	-7507.26	0	0	39797.8	0
26	C2	255	-4395.62	0	0	38033.6	0
27	C3	255	-9601.82	0	0	39486.5	0
28	C4	255	-6100.91	0	0	41924.6	0
29	C5	255	-23063.4	0	0	37852.2	0
30	C6	255	-10130.3	0	0	39109.7	0
31	C7	255	-9549.43	0	0	38528	0
32	C8	255	-4008.73	0	0	41698.3	0
33	C9	255	-4293.15	0	0	38170.8	0
34	C10	255	1553.21	0	0	-604.688	0
35	C11	255	5987.32	0	0	1522.42	0
36	C12	255	2322.45	0	0	-18813.2	0
37	D1	255	-4441.79	0	0	38978.4	0
38	D2	255	-6183.01	0	0	33984.5	0
39	D3	255	-8052.98	0	0	34145.7	0
40	D4	255	-3842.76	0	0	39314.8	0
41	D5	255	-3087.44	0	0	36816.7	0
42	D6	255	-12338.8	0	0	36906.2	0
43	D7	255	5820.91	0	0	40704.6	0
44	D8	255	-11088.4	0	0	37799.7	0
45	D9	255	-1200.26	0	0	39509.6	0
46	D10	255	-5164.46	0	0	38019.6	0
47	D11	255	-3030.52	0	0	37424.3	0
48	D12	255	-43.1276	0	0	-720.354	0
49	E1	255	-10177.3	0	0	38970.3	0
50	E2	255	-13054	0	0	39011.1	0
51	E3	255	-8828.19	0	0	41333.3	0
52	E4	255	-5639.86	0	0	40636.8	0
53	E5	255	-9783.27	0	0	42949.5	0
54	E6	255	-9410.82	0	0	45128	0
55	E7	255	-25226.8	0	0	44788.6	0
56	E8	255	-3109.91	0	0	44689	0
57	E9	255	-8006.54	0	0	43300.1	0
58	E10	255	-1939.14	0	0	39568.7	0
59	E11	255	49.9929	0	0	-2006.48	0
60	E12	255	98.7589	0	0	162.347	0
61	F1	255	-8733.62	0	0	42602.1	0
62	F2	255	-10905.1	0	0	40392	0
63	F3	255	-10844.1	0	0	42044.2	0
64	F4	255	-5772.43	0	0	39150.1	0
65	F5	255	-4170.42	0	0	47771.8	0
66	F6	255	-8548.53	0	0	46113.6	0
67	F7	255	-5931.47	0	0	47491.6	0
68	F8	255	-3003.96	0	0	45343.7	0
69	F9	255	-6754.21	0	0	41662.6	0
70	F10	255	11657.3	0	0	2625.66	0
71	F11	255	2386.81	0	0	855.77	0
72	F12	255	-432.606	0	0	-1252.77	0
73	G1	255	-3225.18	0	0	-239.938	0
74	G2	255	1329.71	0	0	1214.46	0
75	G3	255	-821.812	0	0	381.503	0
76	G4	255	4872.23	0	0	841.378	0
77	G5	255	2959.57	0	0	325.851	0
78	G6	255	1325.22	0	0	3982.83	0
79	G7	255	2060.04	0	0	670.043	0
80	G8	255	13243.9	0	0	-53.9421	0
81	G9	255	909.212	0	0	-1564.04	0
82	G10	255	2156.91	0	0	38.3256	0
83	G11	255	442.093	0	0	-1526.85	0
84	G12	255	-1384.83	0	0	-1281.08	0
85	H1	255	5368.2	0	0	3442.2	0
86	H2	255	2164.03	0	0	340.842	0
87	H3	255	585.2	0	0	293.877	0
88	H4	255	6558.44	0	0	1815.59	0
89	H5	255	2322.61	0	0	-320.772	0
90	H6	255	-6242.49	0	0	406.297	0
91	H7	255	622.207	0	0	-771.018	0
92	H8	255	3938.19	0	0	774.532	0
93	H9	255	1328.71	0	0	-387.034	0
94	H10	255	-2154.77	0	0	-233.178	0
95	H11	255	143.745	0	0	549.436	0
96	H12	255	-2827.2	0	0	1216.49	0
1	A1	256	-10321.2	0	0	35853.2	0
2	A2	256	-7740.81	0	0	33146.7	0
3	A3	256	-5648.49	0	0	25867.9	0
4	A4	256	-10122.1	0	0	41273.1	0
5	A5	256	-5990.33	0	0	37998.6	0
6	A6	256	-5560.45	0	0	37637.1	0
7	A7	256	-5225.77	0	0	34365.1	0
8	A8	256	-9920.22	0	0	32237.3	0
9	A9	256	-5912.31	0	0	32970.1	0
10	A10	256	-11761.6	0	0	31418.9	0
11	A11	256	-11333.8	0	0	27893.6	0
12	A12	256	-7421.53	0	0	-1067.58	0
13	B1	256	-7180.45	0	0	33411.1	0
14	B2	256	-7408.39	0	0	37843.8	0
15	B3	256	-11894.1	0	0	33476.4	0
16	B4	256	-5199.04	0	0	32905.8	0
17	B5	256	-10678	0	0	36156.5	0
18	B6	256	-5605.34	0	0	39374.1	0
19	B7	256	-6617.05	0	0	36231.9	0
20	B8	256	-6390.59	0	0	35462.8	0
21	B9	256	-4558.81	0	0	34786.6	0
22	B10	256	-9536.13	0	0	36796	0
23	B11	256	26487.5	0	0	1754.89	0
24	B12	256	-923.101	0	0	-282.433	0
25	C1	256	-7748.3	0	0	39144.7	0
26	C2	256	-4483.17	0	0	37348.6	0
27	C3	256	-9595	0	0	39784	0
28	C4	256	-6151.6	0	0	41796	0
29	C5	256	-22708.3	0	0	37971.4	0
30	C6	256	-10292.6	0	0	38666.1	0
31	C7	256	-8925.55	0	0	38427.3	0
32	C8	256	-5390.39	0	0	41420.1	0
33	C9	256	-3672.95	0	0	38492.1	0
34	C10	256	1340.07	0	0	-56.4567	0
35	C11	256	6050.51	0	0	1380.74	0
36	C12	256	1364.94	0	0	-18248.4	0
37	D1	256	-4144.54	0	0	38472.4	0
38	D2	256	-6116.4	0	0	34473.7	0
39	D3	256	-7551.54	0	0	35694	0
40	D4	256	-4055.52	0	0	39530.7	0
41	D5	256	-3712.12	0	0	37444.7	0
42	D6	256	-13322.9	0	0	36202.6	0
43	D7	256	5188.62	0	0	40331.9	0
44	D8	256	-8703.68	0	0	37187.1	0
45	D9	256	-1119.77	0	0	39205.8	0
46	D10	256	-4491.64	0	0	39315.5	0
47	D11	256	-2672.83	0	0	38935.9	0
48	D12	256	-801.985	0	0	-632.19	0
49	E1	256	-9539.23	0	0	39588.8	0
50	E2	256	-12844.5	0	0	38046.6	0
51	E3	256	-8814.6	0	0	41286.1	0
52	E4	256	-6378.47	0	0	39565.8	0
53	E5	256	-8127.01	0	0	45135	0
54	E6	256	-8299.44	0	0	44390.4	0
55	E7	256	-27070.3	0	0	43695.8	0
56	E8	256	-4843.48	0	0	44119	0
57	E9	256	-7288.71	0	0	42017.8	0
58	E10	256	-4674.01	0	0	39616.9	0
59	E11	256	1071.44	0	0	-2376.59	0
60	E12	256	1016.95	0	0	-2071.63	0
61	F1	256	-9359.91	0	0	43070.8	0
62	F2	256	-10013.8	0	0	40537.6	0
63	F3	256	-11459.8	0	0	42674.4	0
64	F4	256	-5849.62	0	0	39011.1	0
65	F5	256	-3697.55	0	0	47503.6	0
66	F6	256	-7785.78	0	0	46106.2	0
67	F7	256	-8640.86	0	0	47615.4	0
68	F8	256	-5055.12	0	0	44166	0
69	F9	256	-7102.89	0	0	41353.2	0
70	F10	256	10877.2	0	0	3271.95	0
71	F11	256	6159.96	0	0	2608.05	0
72	F12	256	-2403.5	0	0	-318.866	0
73	G1	256	-3226.14	0	0	-56.0733	0
74	G2	256	1080.71	0	0	509.926	0
75	G3	256	-866.282	0	0	-574.68	0
76	G4	256	6664.33	0	0	891.554	0
77	G5	256	5166.93	0	0	462.766	0
78	G6	256	231.459	0	0	1827.23	0
79	G7	256	3296.82	0	0	633.821	0
80	G8	256	12911.3	0	0	417.606	0
81	G9	256	-2985.93	0	0	-2076.3	0
82	G10	256	2083.94	0	0	78.6479	0
83	G11	256	161.384	0	0	-1546.04	0
84	G12	256	-1713.14	0	0	-1131.77	0
85	H1	256	5907.76	0	0	3350.13	0
86	H2	256	-215.315	0	0	-42.3216	0
87	H3	256	270.665	0	0	-177.719	0
88	H4	256	5509.01	0	0	2187.96	0
89	H5	256	907.038	0	0	-1772.45	0
90	H6	256	-7627.7	0	0	275.459	0
91	H7	256	-1063.26	0	0	346.142	0
92	H8	256	4381.15	0	0	1315.73	0
93	H9	256	353.409	0	0	-66.3705	0
94	H10	256	-375.969	0	0	-723.306	0
95	H11	256	1246.12	0	0	811.267	0
96	H12	256	-1506.51	0	0	2248.29	0
1	A1	257	-9440.49	0	0	35636	0
2	A2	257	-8107.92	0	0	33834	0
3	A3	257	-6377.43	0	0	26929	0
4	A4	257	-10035	0	0	41131.5	0
5	A5	257	-7185.28	0	0	37602.8	0
6	A6	257	-7037.52	0	0	36954.3	0
7	A7	257	-5524.63	0	0	34526.2	0
8	A8	257	-10010.2	0	0	32556.7	0
9	A9	257	-5598.96	0	0	32045.1	0
10	A10	257	-11750.8	0	0	30893.8	0
11	A11	257	-11084.4	0	0	28117.8	0
12	A12	257	-5546.37	0	0	-1130.79	0
13	B1	257	-6370.59	0	0	33134.6	0
14	B2	257	-8719.58	0	0	36862.3	0
15	B3	257	-12153.1	0	0	33262.9	0
16	B4	257	-5570.82	0	0	31318.6	0
17	B5	257	-10626.7	0	0	36556.3	0
18	B6	257	-5839.13	0	0	38655.4	0
19	B7	257	-6720.31	0	0	35579	0
20	B8	257	-6771.42	0	0	34215.9	0
21	B9	257	-2439.6	0	0	34586.3	0
22	B10	257	-8285.48	0	0	36864.1	0
23	B11	257	27200.5	0	0	2015.24	0
24	B12	257	-1089.23	0	0	723.678	0
25	C1	257	-8768.72	0	0	39262.1	0
26	C2	257	-5085.57	0	0	38151.1	0
27	C3	257	-9611.91	0	0	39147	0
28	C4	257	-6705.1	0	0	40925.3	0
29	C5	257	-21812.4	0	0	37420	0
30	C6	257	-10741.4	0	0	38135.4	0
31	C7	257	-8974.39	0	0	37010.9	0
32	C8	257	-5515.3	0	0	41977.7	0
33	C9	257	-6548.29	0	0	39176.2	0
34	C10	257	1525.97	0	0	-100.587	0
35	C11	257	8247.39	0	0	66.2042	0
36	C12	257	1541.49	0	0	-18074.8	0
37	D1	257	-5244.94	0	0	39570.3	0
38	D2	257	-6021.46	0	0	34714.3	0
39	D3	257	-7263.13	0	0	35301.2	0
40	D4	257	-5086.57	0	0	39423.2	0
41	D5	257	-1990.57	0	0	37121.4	0
42	D6	257	-12510.2	0	0	37170.2	0
43	D7	257	4829.18	0	0	41172.2	0
44	D8	257	-9356.58	0	0	38942.3	0
45	D9	257	-1772.26	0	0	38212.6	0
46	D10	257	-4101.21	0	0	39270.2	0
47	D11	257	-211.553	0	0	38627.6	0
48	D12	257	-452.47	0	0	91.3441	0
49	E1	257	-10271.3	0	0	39924.8	0
50	E2	257	-13155.1	0	0	39219.5	0
51	E3	257	-8061.15	0	0	41055.8	0
52	E4	257	-5057.72	0	0	40962.2	0
53	E5	257	-8550.28	0	0	44751.9	0
54	E6	257	-7799.7	0	0	45801.1	0
55	E7	257	-28626.2	0	0	45421.8	0
56	E8	257	-6905.48	0	0	44790.1	0
57	E9	257	-6455.81	0	0	41353.5	0
58	E10	257	-1023.03	0	0	40992	0
59	E11	257	1330.81	0	0	-2618.3	0
60	E12	257	-1322.45	0	0	-1215.88	0
61	F1	257	-9697.54	0	0	43172.9	0
62	F2	257	-11298.5	0	0	40229.5	0
63	F3	257	-10121.8	0	0	41545.3	0
64	F4	257	-5130.15	0	0	39944.6	0
65	F5	257	-3304.51	0	0	48033.7	0
66	F6	257	-8093.78	0	0	47669.6	0
67	F7	257	-6868.84	0	0	46653.2	0
68	F8	257	-2664.32	0	0	45459.9	0
69	F9	257	-5057.68	0	0	41021.7	0
70	F10	257	12474.2	0	0	2794.17	0
71	F11	257	3635.72	0	0	-231.698	0
72	F12	257	-1653.12	0	0	63.6111	0
73	G1	257	-3145.82	0	0	-273.018	0
74	G2	257	680.752	0	0	900.052	0
75	G3	257	-1694.69	0	0	95.0989	0
76	G4	257	5191.32	0	0	-491.646	0
77	G5	257	3391.24	0	0	2022.49	0
78	G6	257	46.7259	0	0	1401.81	0
79	G7	257	828.47	0	0	460.427	0
80	G8	257	12539	0	0	1114.6	0
81	G9	257	-44.3497	0	0	-1497.36	0
82	G10	257	880.352	0	0	105.891	0
83	G11	257	11.0371	0	0	-471.782	0
84	G12	257	-724.709	0	0	392.262	0
85	H1	257	5862.75	0	0	3179.55	0
86	H2	257	1871.69	0	0	439.034	0
87	H3	257	-632.679	0	0	300.873	0
88	H4	257	5669.17	0	0	920.139	0
89	H5	257	645.196	0	0	-1076.94	0
90	H6	257	-8206.79	0	0	376.554	0
91	H7	257	-312.06	0	0	-607.42	0
92	H8	257	5219.94	0	0	586.683	0
93	H9	257	2033.51	0	0	548.343	0
94	H10	257	-649.535	0	0	-915.547	0
95	H11	257	-752.492	0	0	773.352	0
96	H12	257	1185.21	0	0	664.945	0
1	A1	258	-10148	0	0	35938.4	0
2	A2	258	-8746.96	0	0	33034.5	0
3	A3	258	-5599.96	0	0	26307.5	0
4	A4	258	-8463.12	0	0	40059.5	0
5	A5	258	-7354.84	0	0	38234.4	0
6	A6	258	-3619.28	0	0	36384.8	0
7	A7	258	-3287.56	0	0	35821.3	0
8	A8	258	-9809.88	0	0	32181.1	0
9	A9	258	-6235.23	0	0	33427.7	0
10	A10	258	-11231.8	0	0	31697.1	0
11	A11	258	-10897.8	0	0	26780.4	0
12	A12	258	-3788.48	0	0	-1625.56	0
13	B1	258	-7303.76	0	0	32695.8	0
14	B2	258	-7360.13	0	0	37730.4	0
15	B3	258	-13662.1	0	0	33145.1	0
16	B4	258	-4159.44	0	0	32249.7	0
17	B5	258	-10262.5	0	0	35965.3	0
18	B6	258	-5739.16	0	0	37563.2	0
19	B7	258	-5892.07	0	0	35943.1	0
20	B8	258	-8857.49	0	0	34345.4	0
21	B9	258	-4392.46	0	0	34889	0
22	B10	258	-8744.44	0	0	36093.5	0
23	B11	258	26681.6	0	0	2568.04	0
24	B12	258	-1127.14	0	0	309.153	0
25	C1	258	-6675.48	0	0	40640.5	0
26	C2	258	-4768.3	0	0	37663.5	0
27	C3	258	-9232.96	0	0	39288.9	0
28	C4	258	-4943.9	0	0	40799.4	0
29	C5	258	-24698	0	0	37842.4	0
30	C6	258	-11132.2	0	0	37837	0
31	C7	258	-9452.53	0	0	38499.8	0
32	C8	258	-5225.7	0	0	41224.7	0
33	C9	258	-4079.44	0	0	38694.8	0
34	C10	258	-1178.45	0	0	-644.502	0
35	C11	258	5351.74	0	0	1411.02	0
36	C12	258	2046.65	0	0	-19061.2	0
37	D1	258	-5867.2	0	0	38419.2	0
38	D2	258	-5880.21	0	0	34675.2	0
39	D3	258	-8524.06	0	0	34850.1	0
40	D4	258	-5230.52	0	0	38139.7	0
41	D5	258	-3950.11	0	0	37132.8	0
42	D6	258	-12910.4	0	0	37236.6	0
43	D7	258	6778.19	0	0	41241.1	0
44	D8	258	-8281.1	0	0	37948.8	0
45	D9	258	-3065.75	0	0	37966.5	0
46	D10	258	-5337.11	0	0	38653.6	0
47	D11	258	-3917.67	0	0	38027.8	0
48	D12	258	533.051	0	0	685.626	0
49	E1	258	-10615.7	0	0	39541.9	0
50	E2	258	-12027	0	0	38973.8	0
51	E3	258	-6121.33	0	0	41310.8	0
52	E4	258	-5545.23	0	0	40609.9	0
53	E5	258	-7296.73	0	0	45402.6	0
54	E6	258	-8076.33	0	0	45053.4	0
55	E7	258	-25318.6	0	0	45688.6	0
56	E8	258	-4331.13	0	0	44913.3	0
57	E9	258	-8609.85	0	0	43299	0
58	E10	258	-3377.63	0	0	40635.2	0
59	E11	258	-463.348	0	0	-2704.66	0
60	E12	258	674.438	0	0	-83.5391	0
61	F1	258	-9291.31	0	0	42831.7	0
62	F2	258	-9931.31	0	0	40561.7	0
63	F3	258	-11859.6	0	0	41965.7	0
64	F4	258	-4730.35	0	0	39577.1	0
65	F5	258	-2640.01	0	0	47742.3	0
66	F6	258	-8202.52	0	0	46626.2	0
67	F7	258	-7716.62	0	0	47077.1	0
68	F8	258	-2869.46	0	0	46564.6	0
69	F9	258	-5938	0	0	41813.7	0
70	F10	258	10844.5	0	0	2089.1	0
71	F11	258	3522.49	0	0	886.538	0
72	F12	258	-619.602	0	0	62.3751	0
73	G1	258	-4081.26	0	0	-22.954	0
74	G2	258	938.977	0	0	198.819	0
75	G3	258	-1630.22	0	0	434.981	0
76	G4	258	4241.95	0	0	611.64	0
77	G5	258	4212.45	0	0	308.73	0
78	G6	258	2407.53	0	0	1733.69	0
79	G7	258	2318.98	0	0	662.988	0
80	G8	258	11080.8	0	0	-192.389	0
81	G9	258	-819.167	0	0	-2134.05	0
82	G10	258	3017.34	0	0	-775.468	0
83	G11	258	-1836.57	0	0	314.809	0
84	G12	258	193.039	0	0	-21.0232	0
85	H1	258	5457.42	0	0	3282.88	0
86	H2	258	1229.18	0	0	278.557	0
87	H3	258	619.55	0	0	-222.548	0
88	H4	258	5674.8	0	0	1577.39	0
89	H5	258	2015.34	0	0	-935.913	0
90	H6	258	-6922.45	0	0	-159.785	0
91	H7	258	-246.425	0	0	-147.816	0
92	H8	258	6018.16	0	0	723.524	0
93	H9	258	1922.06	0	0	1660.6	0
94	H10	258	-622.453	0	0	-1128.44	0
95	H11	258	313.435	0	0	-182.775	0
96	H12	258	-1893.38	0	0	1094.44	0
1	A1	259	-11861.5	0	0	36658.9	0
2	A2	259	-7963.95	0	0	33148.4	0
3	A3	259	-5895.69	0	0	26136.5	0
4	A4	259	-9960.61	0	0	40013	0
5	A5	259	-7636.96	0	0	38596.8	0
6	A6	259	-4156.32	0	0	37612.6	0
7	A7	259	-5177.73	0	0	34437	0
8	A8	259	-9084.86	0	0	32732.1	0
9	A9	259	-4364.24	0	0	33544.1	0
10	A10	259	-10594.9	0	0	30961.8	0
11	A11	259	-10084.3	0	0	26268	0
12	A12	259	-6497.01	0	0	-593.642	0
13	B1	259	-7391.43	0	0	33337.5	0
14	B2	259	-7307.82	0	0	37531	0
15	B3	259	-10856.2	0	0	33600.4	0
16	B4	259	-5232.91	0	0	32476.4	0
17	B5	259	-9039.57	0	0	35662.4	0
18	B6	259	-5332.87	0	0	38185.1	0
19	B7	259	-8022.44	0	0	36205.6	0
20	B8	259	-8485.22	0	0	35030.3	0
21	B9	259	-3158.63	0	0	34300.4	0
22	B10	259	-9973.7	0	0	36545.6	0
23	B11	259	27870.7	0	0	2970.04	0
24	B12	259	-867.263	0	0	1063.3	0
25	C1	259	-8366.51	0	0	39186.3	0
26	C2	259	-2638.68	0	0	37979.7	0
27	C3	259	-9009.69	0	0	38557.8	0
28	C4	259	-6413.42	0	0	40913	0
29	C5	259	-22280.1	0	0	37434.4	0
30	C6	259	-10504.9	0	0	38770.8	0
31	C7	259	-9331.91	0	0	37963.1	0
32	C8	259	-6896.94	0	0	41056.8	0
33	C9	259	-5460.27	0	0	38868.6	0
34	C10	259	623.218	0	0	-391.943	0
35	C11	259	6017.11	0	0	2446.15	0
36	C12	259	1381.17	0	0	-18638.8	0
37	D1	259	-6307.88	0	0	38923	0
38	D2	259	-6983.2	0	0	34268.4	0
39	D3	259	-8615.58	0	0	35111.7	0
40	D4	259	-5111.67	0	0	38465.5	0
41	D5	259	-3713.19	0	0	37251.2	0
42	D6	259	-12113	0	0	36598.9	0
43	D7	259	4426.62	0	0	41158.4	0
44	D8	259	-9148.38	0	0	38260.6	0
45	D9	259	-4140.09	0	0	39808.7	0
46	D10	259	-5123.62	0	0	38661.9	0
47	D11	259	-2682.35	0	0	38671.2	0
48	D12	259	107.153	0	0	437.651	0
49	E1	259	-9482.12	0	0	39326.3	0
50	E2	259	-12591.3	0	0	38159.4	0
51	E3	259	-7901.72	0	0	41364.9	0
52	E4	259	-7299.03	0	0	39815.7	0
53	E5	259	-7270.29	0	0	42747.1	0
54	E6	259	-9871.29	0	0	44972.8	0
55	E7	259	-26810.3	0	0	44982.2	0
56	E8	259	-4759.93	0	0	45623	0
57	E9	259	-8689.32	0	0	41670.7	0
58	E10	259	-2514.66	0	0	39843	0
59	E11	259	-684.681	0	0	-1516.47	0
60	E12	259	1425.36	0	0	-16.6925	0
61	F1	259	-9047.72	0	0	43144.8	0
62	F2	259	-11110.6	0	0	40682.8	0
63	F3	259	-11643	0	0	42678.5	0
64	F4	259	-6551.05	0	0	39688.8	0
65	F5	259	-3307.76	0	0	48185.6	0
66	F6	259	-8482.89	0	0	45449.9	0
67	F7	259	-8257.35	0	0	47244.4	0
68	F8	259	-3647.85	0	0	45413	0
69	F9	259	-5080.74	0	0	43203.8	0
70	F10	259	12656.2	0	0	3171.35	0
71	F11	259	3498.3	0	0	947.43	0
72	F12	259	-2032.58	0	0	-950.887	0
73	G1	259	-3340.72	0	0	-572.868	0
74	G2	259	711.35	0	0	679.212	0
75	G3	259	159.375	0	0	250.006	0
76	G4	259	5457.08	0	0	486.324	0
77	G5	259	4008.43	0	0	1979.33	0
78	G6	259	1965.11	0	0	1689.97	0
79	G7	259	2214.07	0	0	1142.58	0
80	G8	259	11593.4	0	0	1045.27	0
81	G9	259	-1215.1	0	0	-3172.94	0
82	G10	259	1541.79	0	0	98.8365	0
83	G11	259	80.8885	0	0	618.007	0
84	G12	259	-1579.43	0	0	-1399.46	0
85	H1	259	4705.82	0	0	3358.09	0
86	H2	259	1264.45	0	0	376.856	0
87	H3	259	1651.36	0	0	561.344	0
88	H4	259	3900.44	0	0	280.548	0
89	H5	259	879.919	0	0	-710.512	0
90	H6	259	-8434.5	0	0	-1244.1	0
91	H7	259	-360.651	0	0	-665.778	0
92	H8	259	5371.34	0	0	1373.49	0
93	H9	259	1199.36	0	0	-223.921	0
94	H10	259	83.378	0	0	-96.3972	0
95	H11	259	880.392	0	0	-30.02	0
96	H12	259	-479.379	0	0	1461.65	0

### Sheet: Amplification Data
Block Type	96-Well Block (0.2mL)
Calibration Background is expired	Yes
Calibration Background performed on	2022-08-04 11:09:46 AM EDT
Calibration FAM is expired	Yes
Calibration FAM performed on	2020-04-03 13:57:08 PM EDT
Calibration NED is expired	Yes
Calibration NED performed on	2020-04-03 14:17:54 PM EDT
Calibration ROI is expired	Yes
Calibration ROI performed on	2022-08-04 10:26:43 AM EDT
Calibration ROX is expired	Yes
Calibration ROX performed on	2020-04-03 14:49:29 PM EDT
Calibration SYBR is expired	Yes
Calibration SYBR performed on	2020-04-03 14:34:06 PM EDT
Calibration TAMRA is expired	Yes
Calibration TAMRA performed on	2020-04-03 14:41:44 PM EDT
Calibration Uniformity is expired	Yes
Calibration Uniformity performed on	2020-04-03 13:32:49 PM EDT
Calibration VIC is expired	Yes
Calibration VIC performed on	2020-04-03 14:06:53 PM EDT
Chemistry	SYBR_GREEN
Experiment Barcode
Experiment Comments
Experiment File Name	C:\Applied Biosystems\QuantStudio Real-Time PCR Software\User Files\experiments\Nina\2023-06-27 173716-RNA IVT G1h-Oligo block U1h St Curve-NA.eds
Experiment Name	2023-06-27 173716-RNA IVT G1h-Oligo block U1h St Curve-NA
Experiment Run End Time	2023-06-27 20:18:59 PM EDT
Experiment Type	Comparative Cт (ΔΔCт)
Experiment User Name	nya
Instrument Name	278882378
Instrument Serial Number	278882378
Instrument Type	ViiA(TM) 7 System
Passive Reference	ROX
Quantification Cycle Method	Ct
Signal Smoothing On	true
Stage/ Cycle where Analysis is performed	Stage 2, Step 2
Well	Cycle	Target Name	Rn	Delta Rn
1	1	F2hR-rep1	0.662634	-0.047935
1	2	F2hR-rep1	0.667727	-0.0390809
1	3	F2hR-rep1	0.674131	-0.0289152
1	4	F2hR-rep1	0.690436	-0.00884877
1	5	F2hR-rep1	0.6904	-0.00512348
1	6	F2hR-rep1	0.687455	-0.00430677
1	7	F2hR-rep1	0.719603	0.0316018
1	8	F2hR-rep1	0.721245	0.0370051
1	9	F2hR-rep1	0.683455	0.00297634
1	10	F2hR-rep1	0.672922	-0.0037954
1	11	F2hR-rep1	0.690804	0.0178484
1	12	F2hR-rep1	0.675268	0.00607348
1	13	F2hR-rep1	0.643919	-0.0215145
1	14	F2hR-rep1	0.638671	-0.0230009
1	15	F2hR-rep1	0.660123	0.00221236
1	16	F2hR-rep1	0.680832	0.0266831
1	17	F2hR-rep1	0.749944	0.0995562
1	18	F2hR-rep1	0.80678	0.160154
1	19	F2hR-rep1	0.941226	0.298361
1	20	F2hR-rep1	1.22311	0.584011
1	21	F2hR-rep1	1.71615	1.08081
1	22	F2hR-rep1	2.70236	2.07078
1	23	F2hR-rep1	4.3954	3.76758
1	24	F2hR-rep1	6.87759	6.25353
1	25	F2hR-rep1	10.151	9.5307
1	26	F2hR-rep1	13.6625	13.046
1	27	F2hR-rep1	16.7986	16.1858
1	28	F2hR-rep1	19.3955	18.7865
1	29	F2hR-rep1	21.3277	20.7224
1	30	F2hR-rep1	22.7966	22.1951
1	31	F2hR-rep1	23.7026	23.1049
1	32	F2hR-rep1	24.6826	24.0886
1	33	F2hR-rep1	25.4249	24.8347
1	34	F2hR-rep1	26.0531	25.4666
1	35	F2hR-rep1	26.3811	25.7984
1	36	F2hR-rep1	26.0089	25.43
1	37	F2hR-rep1	25.978	25.4028
1	38	F2hR-rep1	26.1908	25.6194
1	39	F2hR-rep1	26.4531	25.8855
1	40	F2hR-rep1	26.6056	26.0417
2	1	F2hR-rep1	0.9063	0.0656962
2	2	F2hR-rep1	0.888881	0.0544029
2	3	F2hR-rep1	0.863883	0.0355312
2	4	F2hR-rep1	0.855638	0.0334116
2	5	F2hR-rep1	0.833548	0.0174475
2	6	F2hR-rep1	0.800138	-0.00983679
2	7	F2hR-rep1	0.767041	-0.0368071
2	8	F2hR-rep1	0.758474	-0.0392491
2	9	F2hR-rep1	0.748407	-0.0431899
2	10	F2hR-rep1	0.756164	-0.0293067
2	11	F2hR-rep1	0.768679	-0.010666
2	12	F2hR-rep1	0.781403	0.0081838
2	13	F2hR-rep1	0.805752	0.0386584
2	14	F2hR-rep1	0.796791	0.0358231
2	15	F2hR-rep1	0.799889	0.0450475
2	16	F2hR-rep1	0.838065	0.0893494
2	17	F2hR-rep1	0.872751	0.130161
2	18	F2hR-rep1	0.925149	0.188685
2	19	F2hR-rep1	1.07649	0.346154
2	20	F2hR-rep1	1.30102	0.576807
2	21	F2hR-rep1	1.75346	1.03538
2	22	F2hR-rep1	2.6037	1.89174
2	23	F2hR-rep1	4.08519	3.37936
2	24	F2hR-rep1	6.47599	5.77628
2	25	F2hR-rep1	9.60393	8.91035
2	26	F2hR-rep1	13.3128	12.6253
2	27	F2hR-rep1	16.9413	16.26
2	28	F2hR-rep1	20.0086	19.3334
2	29	F2hR-rep1	22.1029	21.4338
2	30	F2hR-rep1	23.7651	23.1022
2	31	F2hR-rep1	25.2011	24.5442
2	32	F2hR-rep1	26.3385	25.6878
2	33	F2hR-rep1	27.1401	26.4955
2	34	F2hR-rep1	27.4386	26.8001
2	35	F2hR-rep1	27.9201	27.2878
2	36	F2hR-rep1	28.3003	27.6741
2	37	F2hR-rep1	28.3921	27.7721
2	38	F2hR-rep1	28.5514	27.9375
2	39	F2hR-rep1	28.6781	28.0702
2	40	F2hR-rep1	28.3938	27.7921
3	1	F2hR-rep1	0.85157	-0.0169955
3	2	F2hR-rep1	0.853632	-0.0164366
3	3	F2hR-rep1	0.865778	-0.00579361
3	4	F2hR-rep1	0.850269	-0.0228053
3	5	F2hR-rep1	0.853023	-0.0215537
3	6	F2hR-rep1	0.884808	0.00872912
3	7	F2hR-rep1	0.901659	0.0240773
3	8	F2hR-rep1	0.899714	0.0206291
3	9	F2hR-rep1	0.893654	0.0130671
3	10	F2hR-rep1	0.891936	0.00984593
3	11	F2hR-rep1	0.893201	0.00960828
3	12	F2hR-rep1	0.887967	0.00287129
3	13	F2hR-rep1	0.87093	-0.0156685
3	14	F2hR-rep1	0.865094	-0.0230069
3	15	F2hR-rep1	0.870426	-0.0191775
3	16	F2hR-rep1	0.890965	-0.000141372
3	17	F2hR-rep1	0.918712	0.0261033
3	18	F2hR-rep1	0.984406	0.0902948
3	19	F2hR-rep1	1.06561	0.169992
3	20	F2hR-rep1	1.25457	0.357452
3	21	F2hR-rep1	1.61913	0.720506
3	22	F2hR-rep1	2.32693	1.4268
3	23	F2hR-rep1	3.63799	2.73636
3	24	F2hR-rep1	5.73267	4.82954
3	25	F2hR-rep1	8.91852	8.01389
3	26	F2hR-rep1	13.0141	12.1079
3	27	F2hR-rep1	17.0473	16.1397
3	28	F2hR-rep1	20.6949	19.7858
3	29	F2hR-rep1	24.087	23.1763
3	30	F2hR-rep1	26.5421	25.63
3	31	F2hR-rep1	28.125	27.2113
3	32	F2hR-rep1	29.2543	28.3391
3	33	F2hR-rep1	29.8911	28.9744
3	34	F2hR-rep1	30.2931	29.3749
3	35	F2hR-rep1	30.5705	29.6508
3	36	F2hR-rep1	30.5103	29.5892
3	37	F2hR-rep1	30.8152	29.8926
3	38	F2hR-rep1	31.2249	30.3007
3	39	F2hR-rep1	31.4525	30.5268
3	40	F2hR-rep1	31.5039	30.5767
4	1	F2hR-rep1	0.847571	0.0219095
4	2	F2hR-rep1	0.874325	0.046421
4	3	F2hR-rep1	0.872057	0.0419101
4	4	F2hR-rep1	0.853517	0.0211272
4	5	F2hR-rep1	0.832188	-0.00244432
4	6	F2hR-rep1	0.831907	-0.00496816
4	7	F2hR-rep1	0.833996	-0.00512267
4	8	F2hR-rep1	0.835784	-0.00557722
4	9	F2hR-rep1	0.836456	-0.00714787
4	10	F2hR-rep1	0.806229	-0.0396182
4	11	F2hR-rep1	0.78585	-0.0622396
4	12	F2hR-rep1	0.814166	-0.0361669
4	13	F2hR-rep1	0.864478	0.0119019
4	14	F2hR-rep1	0.880713	0.0258941
4	15	F2hR-rep1	0.882111	0.0250493
4	16	F2hR-rep1	0.896707	0.0374024
4	17	F2hR-rep1	0.900439	0.0388915
4	18	F2hR-rep1	0.922415	0.0586249
4	19	F2hR-rep1	0.99181	0.125777
4	20	F2hR-rep1	1.07201	0.203734
4	21	F2hR-rep1	1.30288	0.432362
4	22	F2hR-rep1	1.70179	0.829028
4	23	F2hR-rep1	2.39164	1.51663
4	24	F2hR-rep1	3.67886	2.80162
4	25	F2hR-rep1	5.82986	4.95037
4	26	F2hR-rep1	9.01313	8.1314
4	27	F2hR-rep1	13.0175	12.1335
4	28	F2hR-rep1	17.1209	16.2347
4	29	F2hR-rep1	20.6381	19.7496
4	30	F2hR-rep1	23.285	22.3943
4	31	F2hR-rep1	25.406	24.5131
4	32	F2hR-rep1	27.2212	26.326
4	33	F2hR-rep1	28.455	27.5576
4	34	F2hR-rep1	29.3109	28.4112
4	35	F2hR-rep1	29.7527	28.8507
4	36	F2hR-rep1	29.7801	28.876
4	37	F2hR-rep1	30.0852	29.1788
4	38	F2hR-rep1	30.5849	29.6763
4	39	F2hR-rep1	30.999	30.0882
4	40	F2hR-rep1	31.1339	30.2208
5	1	F2hR-rep1	0.842361	-0.0354925
5	2	F2hR-rep1	0.84648	-0.0318123
5	3	F2hR-rep1	0.882463	0.0037326
5	4	F2hR-rep1	0.875682	-0.00348754
5	5	F2hR-rep1	0.857217	-0.0223917
5	6	F2hR-rep1	0.874341	-0.00570601
5	7	F2hR-rep1	0.895428	0.0149421
5	8	F2hR-rep1	0.906301	0.0253759
5	9	F2hR-rep1	0.893562	0.0121979
5	10	F2hR-rep1	0.882677	0.000874205
5	11	F2hR-rep1	0.876514	-0.0057273
5	12	F2hR-rep1	0.870443	-0.0122371
5	13	F2hR-rep1	0.873705	-0.00941424
5	14	F2hR-rep1	0.890058	0.00650009
5	15	F2hR-rep1	0.87524	-0.00875601
5	16	F2hR-rep1	0.871915	-0.0125203
5	17	F2hR-rep1	0.888271	0.00339704
5	18	F2hR-rep1	0.898533	0.0132203
5	19	F2hR-rep1	0.910118	0.0243663
5	20	F2hR-rep1	0.953976	0.0677854
5	21	F2hR-rep1	1.03443	0.147801
5	22	F2hR-rep1	1.1949	0.307828
5	23	F2hR-rep1	1.50988	0.622372
5	24	F2hR-rep1	2.06275	1.1748
5	25	F2hR-rep1	3.06867	2.18028
5	26	F2hR-rep1	4.79581	3.90699
5	27	F2hR-rep1	7.55893	6.66967
5	28	F2hR-rep1	11.3018	10.4121
5	29	F2hR-rep1	15.5772	14.687
5	30	F2hR-rep1	19.4497	18.5591
5	31	F2hR-rep1	22.4169	21.5258
5	32	F2hR-rep1	24.6427	23.7513
5	33	F2hR-rep1	26.4766	25.5847
5	34	F2hR-rep1	28.0295	27.1372
5	35	F2hR-rep1	28.9852	28.0925
5	36	F2hR-rep1	29.1909	28.2977
5	37	F2hR-rep1	29.6191	28.7255
5	38	F2hR-rep1	29.8823	28.9882
5	39	F2hR-rep1	30.0785	29.184
5	40	F2hR-rep1	30.0285	29.1335
6	1	F2hR-rep1	1.09226	0.064434
6	2	F2hR-rep1	1.08965	0.0669707
6	3	F2hR-rep1	1.0579	0.0403719
6	4	F2hR-rep1	1.02963	0.0172509
6	5	F2hR-rep1	1.00677	-0.000458315
6	6	F2hR-rep1	0.975522	-0.0265595
6	7	F2hR-rep1	0.973996	-0.0229361
6	8	F2hR-rep1	0.97737	-0.0144118
6	9	F2hR-rep1	0.975582	-0.0110506
6	10	F2hR-rep1	0.960704	-0.0207792
6	11	F2hR-rep1	0.955738	-0.0205951
6	12	F2hR-rep1	0.983497	0.0123132
6	13	F2hR-rep1	0.988588	0.0225539
6	14	F2hR-rep1	0.985185	0.0243009
6	15	F2hR-rep1	0.996554	0.0408195
6	16	F2hR-rep1	1.05821	0.107624
6	17	F2hR-rep1	1.09985	0.154415
6	18	F2hR-rep1	1.13706	0.196778
6	19	F2hR-rep1	1.15245	0.217318
6	20	F2hR-rep1	1.19287	0.26288
6	21	F2hR-rep1	1.22366	0.298819
6	22	F2hR-rep1	1.29193	0.372239
6	23	F2hR-rep1	1.46566	0.551127
6	24	F2hR-rep1	1.84116	0.93177
6	25	F2hR-rep1	2.47187	1.56763
6	26	F2hR-rep1	3.59202	2.69293
6	27	F2hR-rep1	5.5345	4.64056
6	28	F2hR-rep1	8.57359	7.6848
6	29	F2hR-rep1	12.4605	11.5768
6	30	F2hR-rep1	16.545	15.6665
6	31	F2hR-rep1	20.2465	19.3731
6	32	F2hR-rep1	23.0037	22.1355
6	33	F2hR-rep1	25.3469	24.4838
6	34	F2hR-rep1	27.4397	26.5818
6	35	F2hR-rep1	28.744	27.8913
6	36	F2hR-rep1	29.2971	28.4495
6	37	F2hR-rep1	29.4331	28.5906
6	38	F2hR-rep1	29.8008	28.9635
6	39	F2hR-rep1	29.8927	29.0606
6	40	F2hR-rep1	29.4706	28.6436
7	1	F2hR-rep1	0.887286	-0.0240358
7	2	F2hR-rep1	0.882596	-0.0270684
7	3	F2hR-rep1	0.901417	-0.00658948
7	4	F2hR-rep1	0.908727	0.00237949
7	5	F2hR-rep1	0.90547	0.000780556
7	6	F2hR-rep1	0.890474	-0.0125573
7	7	F2hR-rep1	0.882185	-0.0191889
7	8	F2hR-rep1	0.90372	0.0040041
7	9	F2hR-rep1	0.918671	0.020614
7	10	F2hR-rep1	0.911572	0.0151723
7	11	F2hR-rep1	0.897171	0.00242958
7	12	F2hR-rep1	0.885114	-0.00796944
7	13	F2hR-rep1	0.903779	0.012354
7	14	F2hR-rep1	0.902868	0.0131014
7	15	F2hR-rep1	0.884842	-0.00326669
7	16	F2hR-rep1	0.883388	-0.00306282
7	17	F2hR-rep1	0.882587	-0.0022058
7	18	F2hR-rep1	0.872107	-0.0110273
7	19	F2hR-rep1	0.876509	-0.00496772
7	20	F2hR-rep1	0.880552	0.00073378
7	21	F2hR-rep1	0.898282	0.0201222
7	22	F2hR-rep1	0.954057	0.0775548
7	23	F2hR-rep1	0.96606	0.0912161
7	24	F2hR-rep1	1.04862	0.175436
7	25	F2hR-rep1	1.18327	0.311744
7	26	F2hR-rep1	1.4304	0.56053
7	27	F2hR-rep1	1.87442	1.0062
7	28	F2hR-rep1	2.71739	1.85084
7	29	F2hR-rep1	4.20964	3.34474
7	30	F2hR-rep1	6.57172	5.70849
7	31	F2hR-rep1	9.90942	9.04784
7	32	F2hR-rep1	13.7568	12.8968
7	33	F2hR-rep1	17.6328	16.7746
7	34	F2hR-rep1	21.0968	20.2402
7	35	F2hR-rep1	24.2288	23.3738
7	36	F2hR-rep1	26.4036	25.5503
7	37	F2hR-rep1	27.8592	27.0076
7	38	F2hR-rep1	28.7598	27.9098
7	39	F2hR-rep1	28.8007	27.9524
7	40	F2hR-rep1	29.0846	28.2379
8	1	F2hR-rep1	0.724851	-0.042889
8	2	F2hR-rep1	0.739094	-0.0239945
8	3	F2hR-rep1	0.743273	-0.0151652
8	4	F2hR-rep1	0.742374	-0.0114132
8	5	F2hR-rep1	0.745456	-0.00368073
8	6	F2hR-rep1	0.763206	0.0187203
8	7	F2hR-rep1	0.760968	0.0211333
8	8	F2hR-rep1	0.742476	0.00729177
8	9	F2hR-rep1	0.730276	-0.000257296
8	10	F2hR-rep1	0.72658	0.000697967
8	11	F2hR-rep1	0.72044	-0.000791991
8	12	F2hR-rep1	0.706616	-0.00996481
8	13	F2hR-rep1	0.70536	-0.00657011
8	14	F2hR-rep1	0.724491	0.0172118
8	15	F2hR-rep1	0.776184	0.0735552
8	16	F2hR-rep1	0.818433	0.120455
8	17	F2hR-rep1	0.872638	0.179311
8	18	F2hR-rep1	0.914332	0.225656
8	19	F2hR-rep1	0.996492	0.312467
8	20	F2hR-rep1	1.14827	0.468895
8	21	F2hR-rep1	1.35734	0.682614
8	22	F2hR-rep1	1.77298	1.10291
8	23	F2hR-rep1	2.61055	1.94513
8	24	F2hR-rep1	4.11938	3.45861
8	25	F2hR-rep1	6.42381	5.76769
8	26	F2hR-rep1	9.65462	9.00315
8	27	F2hR-rep1	13.4129	12.7661
8	28	F2hR-rep1	17.2458	16.6036
8	29	F2hR-rep1	20.3421	19.7046
8	30	F2hR-rep1	22.3579	21.725
8	31	F2hR-rep1	23.9856	23.3574
8	32	F2hR-rep1	25.3968	24.7733
8	33	F2hR-rep1	26.3128	25.6938
8	34	F2hR-rep1	26.5275	25.9132
8	35	F2hR-rep1	27.0951	26.4855
8	36	F2hR-rep1	28.0113	27.4063
8	37	F2hR-rep1	28.5107	27.9104
8	38	F2hR-rep1	28.937	28.3413
8	39	F2hR-rep1	28.8411	28.2501
8	40	F2hR-rep1	27.8398	27.2535
9	1	F2hR-rep1	0.806198	0.00682923
9	2	F2hR-rep1	0.807468	0.00454669
9	3	F2hR-rep1	0.821225	0.0147507
9	4	F2hR-rep1	0.825725	0.0156983
9	5	F2hR-rep1	0.821878	0.00829889
9	6	F2hR-rep1	0.8098	-0.00733122
9	7	F2hR-rep1	0.808188	-0.0124961
9	8	F2hR-rep1	0.8137	-0.0105361
9	9	F2hR-rep1	0.812503	-0.0152862
9	10	F2hR-rep1	0.813485	-0.0178563
9	11	F2hR-rep1	0.826571	-0.00832334
9	12	F2hR-rep1	0.833065	-0.00538172
9	13	F2hR-rep1	0.851753	0.00975382
9	14	F2hR-rep1	0.863505	0.0179536
9	15	F2hR-rep1	0.85986	0.0107557
9	16	F2hR-rep1	0.867347	0.0146907
9	17	F2hR-rep1	0.899747	0.0435383
9	18	F2hR-rep1	0.992959	0.133198
9	19	F2hR-rep1	1.20638	0.343063
9	20	F2hR-rep1	1.60437	0.737503
9	21	F2hR-rep1	2.28667	1.41625
9	22	F2hR-rep1	3.51435	2.64038
9	23	F2hR-rep1	5.51281	4.63529
9	24	F2hR-rep1	8.58028	7.6992
9	25	F2hR-rep1	12.342	11.4574
9	26	F2hR-rep1	16.0759	15.1877
9	27	F2hR-rep1	19.6681	18.7763
9	28	F2hR-rep1	22.4029	21.5076
9	29	F2hR-rep1	23.8663	22.9674
9	30	F2hR-rep1	25.2309	24.3285
9	31	F2hR-rep1	26.8129	25.907
9	32	F2hR-rep1	28.2089	27.2994
9	33	F2hR-rep1	28.9589	28.0459
9	34	F2hR-rep1	29.1353	28.2187
9	35	F2hR-rep1	29.4039	28.4837
9	36	F2hR-rep1	29.6008	28.677
9	37	F2hR-rep1	29.362	28.4347
9	38	F2hR-rep1	29.2807	28.3499
9	39	F2hR-rep1	29.1962	28.2618
9	40	F2hR-rep1	29.201	28.2631
10	1	F2hR-rep1	0.649016	0.0541462
10	2	F2hR-rep1	0.656062	0.0513171
10	3	F2hR-rep1	0.65563	0.0410088
10	4	F2hR-rep1	0.642599	0.0181023
10	5	F2hR-rep1	0.62804	-0.00633197
10	6	F2hR-rep1	0.617704	-0.0265431
10	7	F2hR-rep1	0.594745	-0.0593774
10	8	F2hR-rep1	0.598222	-0.0657762
10	9	F2hR-rep1	0.628447	-0.0454268
10	10	F2hR-rep1	0.684941	0.00119236
10	11	F2hR-rep1	0.698951	0.00532699
10	12	F2hR-rep1	0.740805	0.037305
10	13	F2hR-rep1	0.750047	0.036672
10	14	F2hR-rep1	0.760427	0.0371768
10	15	F2hR-rep1	0.778862	0.0457362
10	16	F2hR-rep1	0.777465	0.0344637
10	17	F2hR-rep1	0.763628	0.0107506
10	18	F2hR-rep1	0.754272	-0.00848016
10	19	F2hR-rep1	0.769809	-0.00281828
10	20	F2hR-rep1	0.783083	0.000579821
10	21	F2hR-rep1	0.813706	0.0213272
10	22	F2hR-rep1	0.790874	-0.0113801
10	23	F2hR-rep1	0.792506	-0.0196232
10	24	F2hR-rep1	0.828944	0.0069386
10	25	F2hR-rep1	0.818027	-0.0138535
10	26	F2hR-rep1	0.804786	-0.0369696
10	27	F2hR-rep1	0.806956	-0.0446753
10	28	F2hR-rep1	0.879315	0.0178082
10	29	F2hR-rep1	0.947197	0.075815
10	30	F2hR-rep1	1.13306	0.251802
10	31	F2hR-rep1	1.46636	0.575231
10	32	F2hR-rep1	2.04596	1.14495
10	33	F2hR-rep1	3.04448	2.1336
10	34	F2hR-rep1	4.62016	3.6994
10	35	F2hR-rep1	6.88439	5.95375
10	36	F2hR-rep1	9.53345	8.59294
10	37	F2hR-rep1	12.5022	11.5518
10	38	F2hR-rep1	15.664	14.7037
10	39	F2hR-rep1	18.0442	17.0741
10	40	F2hR-rep1	19.1117	18.1317
11	1	F2hR-rep1	0.854141	-0.0174521
11	2	F2hR-rep1	0.847726	-0.0246156
11	3	F2hR-rep1	0.853735	-0.0193548
11	4	F2hR-rep1	0.858036	-0.0158025
11	5	F2hR-rep1	0.859336	-0.0152503
11	6	F2hR-rep1	0.864366	-0.0109689
11	7	F2hR-rep1	0.88248	0.0063974
11	8	F2hR-rep1	0.87123	-0.00560104
11	9	F2hR-rep1	0.868504	-0.0090753
11	10	F2hR-rep1	0.899855	0.0215275
11	11	F2hR-rep1	0.95154	0.0724651
11	12	F2hR-rep1	0.920096	0.0402725
11	13	F2hR-rep1	0.882996	0.0024248
11	14	F2hR-rep1	0.909732	0.028412
11	15	F2hR-rep1	0.901026	0.0189577
11	16	F2hR-rep1	0.835206	-0.0476098
11	17	F2hR-rep1	0.829247	-0.0543177
11	18	F2hR-rep1	0.868008	-0.0163045
11	19	F2hR-rep1	0.871593	-0.0134681
11	20	F2hR-rep1	0.884422	-0.00138647
11	21	F2hR-rep1	0.89192	0.00536314
11	22	F2hR-rep1	0.900082	0.0127763
11	23	F2hR-rep1	0.8968	0.00874614
11	24	F2hR-rep1	0.880598	-0.00820318
11	25	F2hR-rep1	0.881723	-0.00782668
11	26	F2hR-rep1	0.914592	0.0242939
11	27	F2hR-rep1	0.974165	0.0831192
11	28	F2hR-rep1	1.03126	0.139465
11	29	F2hR-rep1	1.09658	0.20404
11	30	F2hR-rep1	1.27961	0.386319
11	31	F2hR-rep1	1.68222	0.788179
11	32	F2hR-rep1	2.41726	1.52248
11	33	F2hR-rep1	3.63305	2.73752
11	34	F2hR-rep1	5.811	4.91472
11	35	F2hR-rep1	8.91276	8.01573
11	36	F2hR-rep1	12.5196	11.6218
11	37	F2hR-rep1	16.0138	15.1152
11	38	F2hR-rep1	18.9509	18.0516
11	39	F2hR-rep1	21.5109	20.6109
11	40	F2hR-rep1	23.1643	22.2636
12	1
12	2
12	3
12	4
12	5
12	6
12	7
12	8
12	9
12	10
12	11
12	12
12	13
12	14
12	15
12	16
12	17
12	18
12	19
12	20
12	21
12	22
12	23
12	24
12	25
12	26
12	27
12	28
12	29
12	30
12	31
12	32
12	33
12	34
12	35
12	36
12	37
12	38
12	39
12	40
13	1	F2hR-rep2	0.780862	-0.0295063
13	2	F2hR-rep2	0.776444	-0.0292148
13	3	F2hR-rep2	0.784586	-0.0163627
13	4	F2hR-rep2	0.801595	0.0053556
13	5	F2hR-rep2	0.803538	0.0120075
13	6	F2hR-rep2	0.790349	0.00352882
13	7	F2hR-rep2	0.782292	0.000180941
13	8	F2hR-rep2	0.780792	0.00339029
13	9	F2hR-rep2	0.777445	0.00475343
13	10	F2hR-rep2	0.76084	-0.00714259
13	11	F2hR-rep2	0.755159	-0.0081135
13	12	F2hR-rep2	0.753831	-0.00473202
13	13	F2hR-rep2	0.760988	0.00713413
13	14	F2hR-rep2	0.769419	0.0202746
13	15	F2hR-rep2	0.792988	0.0485538
13	16	F2hR-rep2	0.844637	0.104912
13	17	F2hR-rep2	0.915848	0.180832
13	18	F2hR-rep2	0.980364	0.250058
13	19	F2hR-rep2	1.14599	0.420391
13	20	F2hR-rep2	1.48456	0.763674
13	21	F2hR-rep2	2.06777	1.35159
13	22	F2hR-rep2	3.12977	2.4183
13	23	F2hR-rep2	4.98995	4.2832
13	24	F2hR-rep2	7.75339	7.05134
13	25	F2hR-rep2	11.1927	10.4954
13	26	F2hR-rep2	14.9567	14.2641
13	27	F2hR-rep2	18.4171	17.7292
13	28	F2hR-rep2	21.0736	20.3904
13	29	F2hR-rep2	23.3785	22.7
13	30	F2hR-rep2	24.9883	24.3145
13	31	F2hR-rep2	25.8549	25.1858
13	32	F2hR-rep2	26.7834	26.119
13	33	F2hR-rep2	27.6771	27.0174
13	34	F2hR-rep2	28.312	27.657
13	35	F2hR-rep2	28.8929	28.2427
13	36	F2hR-rep2	29.1467	28.5012
13	37	F2hR-rep2	28.769	28.1282
13	38	F2hR-rep2	28.7621	28.126
13	39	F2hR-rep2	28.852	28.2206
13	40	F2hR-rep2	28.826	28.1994
14	1	F2hR-rep2	0.797416	-0.0147911
14	2	F2hR-rep2	0.801264	-0.00698822
14	3	F2hR-rep2	0.802729	-0.00156797
14	4	F2hR-rep2	0.801741	0.00139973
14	5	F2hR-rep2	0.791476	-0.00490932
14	6	F2hR-rep2	0.783476	-0.00895489
14	7	F2hR-rep2	0.792557	0.00408176
14	8	F2hR-rep2	0.793893	0.00937291
14	9	F2hR-rep2	0.790515	0.00995034
14	10	F2hR-rep2	0.780215	0.00360589
14	11	F2hR-rep2	0.768699	-0.00395474
14	12	F2hR-rep2	0.759675	-0.00902371
14	13	F2hR-rep2	0.760864	-0.00387931
14	14	F2hR-rep2	0.782265	0.0214777
14	15	F2hR-rep2	0.800157	0.0433244
14	16	F2hR-rep2	0.816467	0.0635903
14	17	F2hR-rep2	0.840595	0.0916729
14	18	F2hR-rep2	0.92695	0.181983
14	19	F2hR-rep2	1.05295	0.311934
14	20	F2hR-rep2	1.29698	0.55992
14	21	F2hR-rep2	1.77377	1.04067
14	22	F2hR-rep2	2.6471	1.91795
14	23	F2hR-rep2	4.16928	3.44409
14	24	F2hR-rep2	6.53314	5.8119
14	25	F2hR-rep2	9.83885	9.12157
14	26	F2hR-rep2	13.702	12.9887
14	27	F2hR-rep2	17.3165	16.6071
14	28	F2hR-rep2	20.3976	19.6922
14	29	F2hR-rep2	22.6599	21.9584
14	30	F2hR-rep2	24.4465	23.749
14	31	F2hR-rep2	25.6941	25.0005
14	32	F2hR-rep2	26.7045	26.0149
14	33	F2hR-rep2	27.4422	26.7566
14	34	F2hR-rep2	27.9004	27.2187
14	35	F2hR-rep2	28.3996	27.7219
14	36	F2hR-rep2	28.723	28.0493
14	37	F2hR-rep2	28.754	28.0842
14	38	F2hR-rep2	28.9927	28.3268
14	39	F2hR-rep2	29.1017	28.4398
14	40	F2hR-rep2	28.9834	28.3255
15	1	F2hR-rep2	0.839486	-0.0228622
15	2	F2hR-rep2	0.839422	-0.0164072
15	3	F2hR-rep2	0.827975	-0.0213354
15	4	F2hR-rep2	0.850496	0.00770407
15	5	F2hR-rep2	0.861093	0.0248194
15	6	F2hR-rep2	0.83287	0.00311491
15	7	F2hR-rep2	0.820625	-0.00261174
15	8	F2hR-rep2	0.811826	-0.00489287
15	9	F2hR-rep2	0.799112	-0.0110878
15	10	F2hR-rep2	0.797912	-0.00576956
15	11	F2hR-rep2	0.80786	0.0106966
15	12	F2hR-rep2	0.794704	0.00405911
15	13	F2hR-rep2	0.779429	-0.0046967
15	14	F2hR-rep2	0.783197	0.00558956
15	15	F2hR-rep2	0.803357	0.0322681
15	16	F2hR-rep2	0.826476	0.0619056
15	17	F2hR-rep2	0.874813	0.116761
15	18	F2hR-rep2	0.934182	0.182648
15	19	F2hR-rep2	1.05727	0.312255
15	20	F2hR-rep2	1.25738	0.518885
15	21	F2hR-rep2	1.60264	0.870663
15	22	F2hR-rep2	2.2876	1.56214
15	23	F2hR-rep2	3.50309	2.78415
15	24	F2hR-rep2	5.57112	4.85869
15	25	F2hR-rep2	8.68109	7.97519
15	26	F2hR-rep2	12.7322	12.0328
15	27	F2hR-rep2	16.9874	16.2945
15	28	F2hR-rep2	20.602	19.9156
15	29	F2hR-rep2	23.5317	22.8518
15	30	F2hR-rep2	25.5574	24.8841
15	31	F2hR-rep2	27.229	26.5622
15	32	F2hR-rep2	28.5007	27.8404
15	33	F2hR-rep2	29.2705	28.6168
15	34	F2hR-rep2	29.8731	29.2259
15	35	F2hR-rep2	30.5036	29.8629
15	36	F2hR-rep2	31.013	30.3788
15	37	F2hR-rep2	31.2493	30.6217
15	38	F2hR-rep2	31.3728	30.7517
15	39	F2hR-rep2	31.7208	31.1062
15	40	F2hR-rep2	31.9632	31.3551
16	1	F2hR-rep2	0.959645	-0.0422447
16	2	F2hR-rep2	0.989285	-0.00403753
16	3	F2hR-rep2	0.990918	0.00616167
16	4	F2hR-rep2	0.961246	-0.0149438
16	5	F2hR-rep2	0.972926	0.00530302
16	6	F2hR-rep2	0.972602	0.0135463
16	7	F2hR-rep2	0.944497	-0.00599222
16	8	F2hR-rep2	0.932979	-0.0089436
16	9	F2hR-rep2	0.93258	-0.000775791
16	10	F2hR-rep2	0.925553	0.000763804
16	11	F2hR-rep2	0.922218	0.00599549
16	12	F2hR-rep2	0.912777	0.00512133
16	13	F2hR-rep2	0.892853	-0.0062362
16	14	F2hR-rep2	0.892538	0.00201601
16	15	F2hR-rep2	0.901277	0.019321
16	16	F2hR-rep2	0.909258	0.0358691
16	17	F2hR-rep2	0.956868	0.0920459
16	18	F2hR-rep2	1.01577	0.159518
16	19	F2hR-rep2	1.07226	0.224566
16	20	F2hR-rep2	1.18104	0.341918
16	21	F2hR-rep2	1.3835	0.552944
16	22	F2hR-rep2	1.74181	0.919824
16	23	F2hR-rep2	2.40642	1.593
16	24	F2hR-rep2	3.62937	2.82452
16	25	F2hR-rep2	5.69256	4.89627
16	26	F2hR-rep2	8.65347	7.86575
16	27	F2hR-rep2	12.4636	11.6844
16	28	F2hR-rep2	16.4839	15.7133
16	29	F2hR-rep2	19.9127	19.1507
16	30	F2hR-rep2	22.7095	21.9561
16	31	F2hR-rep2	24.7307	23.9858
16	32	F2hR-rep2	26.2328	25.4965
16	33	F2hR-rep2	27.3366	26.6088
16	34	F2hR-rep2	28.2294	27.5102
16	35	F2hR-rep2	28.8216	28.111
16	36	F2hR-rep2	29.259	28.5569
16	37	F2hR-rep2	29.3132	28.6198
16	38	F2hR-rep2	29.4869	28.802
16	39	F2hR-rep2	29.3935	28.7172
16	40	F2hR-rep2	29.5096	28.8418
17	1	F2hR-rep2	0.856753	-0.0221844
17	2	F2hR-rep2	0.855287	-0.0168158
17	3	F2hR-rep2	0.85004	-0.015229
17	4	F2hR-rep2	0.848053	-0.0103811
17	5	F2hR-rep2	0.850123	-0.00147705
17	6	F2hR-rep2	0.861345	0.0165798
17	7	F2hR-rep2	0.849046	0.0111142
17	8	F2hR-rep2	0.835695	0.00459804
17	9	F2hR-rep2	0.816909	-0.00735388
17	10	F2hR-rep2	0.815437	-0.00199107
17	11	F2hR-rep2	0.83047	0.0198761
17	12	F2hR-rep2	0.812174	0.00841477
17	13	F2hR-rep2	0.799775	0.00285044
17	14	F2hR-rep2	0.775112	-0.0149782
17	15	F2hR-rep2	0.771233	-0.0120231
17	16	F2hR-rep2	0.782522	0.00610009
17	17	F2hR-rep2	0.825858	0.0562705
17	18	F2hR-rep2	0.858466	0.0957126
17	19	F2hR-rep2	0.872774	0.116855
17	20	F2hR-rep2	0.930653	0.181569
17	21	F2hR-rep2	1.00746	0.26521
17	22	F2hR-rep2	1.13507	0.399655
17	23	F2hR-rep2	1.39172	0.663144
17	24	F2hR-rep2	1.84505	1.1233
17	25	F2hR-rep2	2.71591	2.001
17	26	F2hR-rep2	4.18959	3.48151
17	27	F2hR-rep2	6.51977	5.81852
17	28	F2hR-rep2	9.71304	9.01863
17	29	F2hR-rep2	13.4987	12.8111
17	30	F2hR-rep2	17.151	16.4703
17	31	F2hR-rep2	20.163	19.4891
17	32	F2hR-rep2	22.5544	21.8873
17	33	F2hR-rep2	24.2598	23.5996
17	34	F2hR-rep2	25.417	24.7636
17	35	F2hR-rep2	26.514	25.8675
17	36	F2hR-rep2	27.3718	26.7321
17	37	F2hR-rep2	28.1868	27.5539
17	38	F2hR-rep2	28.5849	27.9589
17	39	F2hR-rep2	28.4238	27.8046
17	40	F2hR-rep2	28.3104	27.698
18	1	F2hR-rep2	0.865957	-0.0127571
18	2	F2hR-rep2	0.877293	0.00462073
18	3	F2hR-rep2	0.876851	0.0102203
18	4	F2hR-rep2	0.846075	-0.0145142
18	5	F2hR-rep2	0.842408	-0.0121395
18	6	F2hR-rep2	0.846814	-0.00169218
18	7	F2hR-rep2	0.837416	-0.00504895
18	8	F2hR-rep2	0.848096	0.0116729
18	9	F2hR-rep2	0.846788	0.0164065
18	10	F2hR-rep2	0.830022	0.00568211
18	11	F2hR-rep2	0.81908	0.000780981
18	12	F2hR-rep2	0.814628	0.00237074
18	13	F2hR-rep2	0.806424	0.000208329
18	14	F2hR-rep2	0.7928	-0.00737387
18	15	F2hR-rep2	0.789749	-0.0043834
18	16	F2hR-rep2	0.785901	-0.00218979
18	17	F2hR-rep2	0.785671	0.00362135
18	18	F2hR-rep2	0.810164	0.0341558
18	19	F2hR-rep2	0.867089	0.0971226
18	20	F2hR-rep2	0.923073	0.159148
18	21	F2hR-rep2	0.970451	0.212568
18	22	F2hR-rep2	1.0537	0.301862
18	23	F2hR-rep2	1.22189	0.47609
18	24	F2hR-rep2	1.55131	0.811551
18	25	F2hR-rep2	2.18063	1.44691
18	26	F2hR-rep2	3.3257	2.59803
18	27	F2hR-rep2	5.1196	4.39797
18	28	F2hR-rep2	7.86254	7.14695
18	29	F2hR-rep2	11.4536	10.7441
18	30	F2hR-rep2	15.2609	14.5574
18	31	F2hR-rep2	18.4531	17.7556
18	32	F2hR-rep2	21.0396	20.3481
18	33	F2hR-rep2	22.8178	22.1324
18	34	F2hR-rep2	24.1344	23.4551
18	35	F2hR-rep2	25.2002	24.5269
18	36	F2hR-rep2	26.0418	25.3745
18	37	F2hR-rep2	26.8087	26.1474
18	38	F2hR-rep2	27.1522	26.497
18	39	F2hR-rep2	27.0502	26.4011
18	40	F2hR-rep2	26.962	26.3189
19	1	F2hR-rep2	0.86985	0.0759476
19	2	F2hR-rep2	0.870596	0.0723643
19	3	F2hR-rep2	0.873504	0.0709442
19	4	F2hR-rep2	0.857016	0.0501267
19	5	F2hR-rep2	0.824193	0.0129748
19	6	F2hR-rep2	0.791195	-0.0243524
19	7	F2hR-rep2	0.793084	-0.0267917
19	8	F2hR-rep2	0.821789	-0.00241632
19	9	F2hR-rep2	0.836791	0.00825743
19	10	F2hR-rep2	0.827769	-0.00509344
19	11	F2hR-rep2	0.817971	-0.0192211
19	12	F2hR-rep2	0.8141	-0.0274207
19	13	F2hR-rep2	0.804044	-0.0418053
19	14	F2hR-rep2	0.791015	-0.0591636
19	15	F2hR-rep2	0.795224	-0.0592828
19	16	F2hR-rep2	0.824433	-0.0344034
19	17	F2hR-rep2	0.860524	-0.002641
19	18	F2hR-rep2	0.883717	0.0162226
19	19	F2hR-rep2	0.902282	0.0304594
19	20	F2hR-rep2	0.91776	0.0416084
19	21	F2hR-rep2	0.919121	0.0386403
19	22	F2hR-rep2	0.918168	0.033358
19	23	F2hR-rep2	0.939689	0.0505501
19	24	F2hR-rep2	1.04662	0.15315
19	25	F2hR-rep2	1.20499	0.307194
19	26	F2hR-rep2	1.50755	0.60542
19	27	F2hR-rep2	2.08481	1.17835
19	28	F2hR-rep2	3.17763	2.26685
19	29	F2hR-rep2	4.99582	4.08071
19	30	F2hR-rep2	7.64794	6.7285
19	31	F2hR-rep2	11.0997	10.176
19	32	F2hR-rep2	14.9556	14.0275
19	33	F2hR-rep2	18.5634	17.631
19	34	F2hR-rep2	21.5032	20.5665
19	35	F2hR-rep2	23.6353	22.6942
19	36	F2hR-rep2	25.1233	24.1778
19	37	F2hR-rep2	26.0766	25.1268
19	38	F2hR-rep2	26.9623	26.0083
19	39	F2hR-rep2	27.5418	26.5834
19	40	F2hR-rep2	27.673	26.7103
20	1	F2hR-rep2	0.821832	-0.0139897
20	2	F2hR-rep2	0.818543	-0.0112529
20	3	F2hR-rep2	0.816982	-0.00678799
20	4	F2hR-rep2	0.81278	-0.00496334
20	5	F2hR-rep2	0.80234	-0.0093778
20	6	F2hR-rep2	0.811611	0.00591953
20	7	F2hR-rep2	0.823686	0.0240199
20	8	F2hR-rep2	0.802193	0.00855281
20	9	F2hR-rep2	0.783312	-0.00430215
20	10	F2hR-rep2	0.782075	0.000487292
20	11	F2hR-rep2	0.779944	0.00438207
20	12	F2hR-rep2	0.751135	-0.0184011
20	13	F2hR-rep2	0.753866	-0.00964415
20	14	F2hR-rep2	0.76235	0.00486527
20	15	F2hR-rep2	0.756708	0.00524957
20	16	F2hR-rep2	0.762822	0.0173891
20	17	F2hR-rep2	0.796894	0.057487
20	18	F2hR-rep2	0.831727	0.0983467
20	19	F2hR-rep2	0.892432	0.165077
20	20	F2hR-rep2	1.06077	0.339442
20	21	F2hR-rep2	1.29918	0.58388
20	22	F2hR-rep2	1.75495	1.04567
20	23	F2hR-rep2	2.55291	1.84966
20	24	F2hR-rep2	3.96311	3.26588
20	25	F2hR-rep2	6.2355	5.5443
20	26	F2hR-rep2	9.34908	8.66391
20	27	F2hR-rep2	13.0702	12.391
20	28	F2hR-rep2	16.6479	15.9748
20	29	F2hR-rep2	19.4225	18.7554
20	30	F2hR-rep2	21.7572	21.0961
20	31	F2hR-rep2	23.7751	23.12
20	32	F2hR-rep2	25.1401	24.4911
20	33	F2hR-rep2	25.906	25.263
20	34	F2hR-rep2	26.1378	25.5009
20	35	F2hR-rep2	26.5097	25.8788
20	36	F2hR-rep2	26.9335	26.3086
20	37	F2hR-rep2	27.1703	26.5514
20	38	F2hR-rep2	27.0799	26.467
20	39	F2hR-rep2	27.5614	26.9546
20	40	F2hR-rep2	27.711	27.1102
21	1	F2hR-rep2	0.877438	0.0115544
21	2	F2hR-rep2	0.870866	0.0106225
21	3	F2hR-rep2	0.872305	0.0177021
21	4	F2hR-rep2	0.862262	0.0132985
21	5	F2hR-rep2	0.845432	0.00210896
21	6	F2hR-rep2	0.82333	-0.0143526
21	7	F2hR-rep2	0.809111	-0.0229323
21	8	F2hR-rep2	0.818037	-0.00836629
21	9	F2hR-rep2	0.817622	-0.0031408
21	10	F2hR-rep2	0.805749	-0.00937419
21	11	F2hR-rep2	0.806491	-0.00299166
21	12	F2hR-rep2	0.816826	0.0129828
21	13	F2hR-rep2	0.813268	0.0150654
21	14	F2hR-rep2	0.807149	0.0145866
21	15	F2hR-rep2	0.830234	0.0433111
21	16	F2hR-rep2	0.896931	0.115649
21	17	F2hR-rep2	0.91194	0.136297
21	18	F2hR-rep2	0.981662	0.211659
21	19	F2hR-rep2	1.1762	0.411841
21	20	F2hR-rep2	1.54596	0.787238
21	21	F2hR-rep2	2.16672	1.41364
21	22	F2hR-rep2	3.26958	2.52214
21	23	F2hR-rep2	5.13222	4.39041
21	24	F2hR-rep2	7.87353	7.13737
21	25	F2hR-rep2	11.2413	10.5108
21	26	F2hR-rep2	15.0273	14.3024
21	27	F2hR-rep2	18.3385	17.6193
21	28	F2hR-rep2	20.8464	20.1328
21	29	F2hR-rep2	22.7141	22.0061
21	30	F2hR-rep2	23.8161	23.1137
21	31	F2hR-rep2	24.7803	24.0836
21	32	F2hR-rep2	25.6683	24.9772
21	33	F2hR-rep2	26.3389	25.6535
21	34	F2hR-rep2	26.724	26.0442
21	35	F2hR-rep2	27.0629	26.3887
21	36	F2hR-rep2	27.2994	26.6309
21	37	F2hR-rep2	27.4447	26.7818
21	38	F2hR-rep2	27.2443	26.5871
21	39	F2hR-rep2	27.3824	26.7309
21	40	F2hR-rep2	27.4942	26.8483
22	1	F2hR-rep2	0.720716	0.0546865
22	2	F2hR-rep2	0.712846	0.0423656
22	3	F2hR-rep2	0.704843	0.0299119
22	4	F2hR-rep2	0.690475	0.0110932
22	5	F2hR-rep2	0.693837	0.010005
22	6	F2hR-rep2	0.716764	0.0284812
22	7	F2hR-rep2	0.704071	0.0113379
22	8	F2hR-rep2	0.664822	-0.0323627
22	9	F2hR-rep2	0.672154	-0.0294807
22	10	F2hR-rep2	0.698262	-0.00782345
22	11	F2hR-rep2	0.680576	-0.0299606
22	12	F2hR-rep2	0.663261	-0.0517259
22	13	F2hR-rep2	0.67526	-0.044178
22	14	F2hR-rep2	0.710653	-0.0132352
22	15	F2hR-rep2	0.745134	0.0167952
22	16	F2hR-rep2	0.77105	0.0382601
22	17	F2hR-rep2	0.779846	0.0426052
22	18	F2hR-rep2	0.755762	0.0140713
22	19	F2hR-rep2	0.740529	-0.00561233
22	20	F2hR-rep2	0.780225	0.0296324
22	21	F2hR-rep2	0.782591	0.027548
22	22	F2hR-rep2	0.744379	-0.0151148
22	23	F2hR-rep2	0.733697	-0.0302477
22	24	F2hR-rep2	0.762034	-0.00636113
22	25	F2hR-rep2	0.784582	0.0117366
22	26	F2hR-rep2	0.809961	0.032664
22	27	F2hR-rep2	0.828387	0.0466398
22	28	F2hR-rep2	0.922844	0.136646
22	29	F2hR-rep2	1.07689	0.286237
22	30	F2hR-rep2	1.32825	0.533153
22	31	F2hR-rep2	1.85267	1.05312
22	32	F2hR-rep2	2.72516	1.92116
22	33	F2hR-rep2	4.07037	3.26192
22	34	F2hR-rep2	5.87526	5.06236
22	35	F2hR-rep2	8.03681	7.21946
22	36	F2hR-rep2	10.4251	9.60325
22	37	F2hR-rep2	12.5938	11.7676
22	38	F2hR-rep2	14.9825	14.1518
22	39	F2hR-rep2	17.0206	16.1854
22	40	F2hR-rep2	18.3232	17.4836
23	1
23	2
23	3
23	4
23	5
23	6
23	7
23	8
23	9
23	10
23	11
23	12
23	13
23	14
23	15
23	16
23	17
23	18
23	19
23	20
23	21
23	22
23	23
23	24
23	25
23	26
23	27
23	28
23	29
23	30
23	31
23	32
23	33
23	34
23	35
23	36
23	37
23	38
23	39
23	40
24	1
24	2
24	3
24	4
24	5
24	6
24	7
24	8
24	9
24	10
24	11
24	12
24	13
24	14
24	15
24	16
24	17
24	18
24	19
24	20
24	21
24	22
24	23
24	24
24	25
24	26
24	27
24	28
24	29
24	30
24	31
24	32
24	33
24	34
24	35
24	36
24	37
24	38
24	39
24	40
25	1	F2hR-rep3	0.935529	-0.0432592
25	2	F2hR-rep3	0.945977	-0.0251984
25	3	F2hR-rep3	0.945519	-0.0180442
25	4	F2hR-rep3	0.944524	-0.0114262
25	5	F2hR-rep3	0.940823	-0.0075137
25	6	F2hR-rep3	0.938066	-0.0026579
25	7	F2hR-rep3	0.94344	0.0103291
25	8	F2hR-rep3	0.944648	0.0191496
25	9	F2hR-rep3	0.938744	0.0208583
25	10	F2hR-rep3	0.936426	0.0261532
25	11	F2hR-rep3	0.912278	0.00961784
25	12	F2hR-rep3	0.893513	-0.00153419
25	13	F2hR-rep3	0.867178	-0.0202561
25	14	F2hR-rep3	0.855145	-0.0246758
25	15	F2hR-rep3	0.870331	-0.00187759
25	16	F2hR-rep3	0.878875	0.01428
25	17	F2hR-rep3	0.894298	0.0373155
25	18	F2hR-rep3	1.00189	0.152518
25	19	F2hR-rep3	1.17637	0.334613
25	20	F2hR-rep3	1.45779	0.623643
25	21	F2hR-rep3	1.9931	1.16657
25	22	F2hR-rep3	3.01297	2.19406
25	23	F2hR-rep3	4.71422	3.90292
25	24	F2hR-rep3	7.30293	6.49924
25	25	F2hR-rep3	10.6639	9.86785
25	26	F2hR-rep3	14.468	13.6796
25	27	F2hR-rep3	18.1338	17.3529
25	28	F2hR-rep3	21.1351	20.3618
25	29	F2hR-rep3	23.3275	22.5619
25	30	F2hR-rep3	24.7765	24.0185
25	31	F2hR-rep3	26.0179	25.2675
25	32	F2hR-rep3	26.9303	26.1875
25	33	F2hR-rep3	27.7581	27.0229
25	34	F2hR-rep3	28.2937	27.5661
25	35	F2hR-rep3	28.4997	27.7797
25	36	F2hR-rep3	28.8146	28.1023
25	37	F2hR-rep3	29.2002	28.4955
25	38	F2hR-rep3	29.3449	28.6477
25	39	F2hR-rep3	29.1453	28.4558
25	40	F2hR-rep3	28.9074	28.2255
26	1	F2hR-rep3	0.958972	-0.00678651
26	2	F2hR-rep3	0.969785	0.0132538
26	3	F2hR-rep3	0.972698	0.0253941
26	4	F2hR-rep3	0.966805	0.0287283
26	5	F2hR-rep3	0.932259	0.00340955
26	6	F2hR-rep3	0.902538	-0.017084
26	7	F2hR-rep3	0.89052	-0.0198752
26	8	F2hR-rep3	0.882202	-0.0189657
26	9	F2hR-rep3	0.862601	-0.029339
26	10	F2hR-rep3	0.853232	-0.029481
26	11	F2hR-rep3	0.861372	-0.0121131
26	12	F2hR-rep3	0.888179	0.0239205
26	13	F2hR-rep3	0.900436	0.0454055
26	14	F2hR-rep3	0.91272	0.0669166
26	15	F2hR-rep3	0.937512	0.100936
26	16	F2hR-rep3	0.949773	0.122424
26	17	F2hR-rep3	0.994661	0.17654
26	18	F2hR-rep3	1.07077	0.261881
26	19	F2hR-rep3	1.18962	0.389957
26	20	F2hR-rep3	1.4112	0.620761
26	21	F2hR-rep3	1.87335	1.09213
26	22	F2hR-rep3	2.72555	1.95357
26	23	F2hR-rep3	4.18234	3.41959
26	24	F2hR-rep3	6.51986	5.76633
26	25	F2hR-rep3	9.75897	9.01467
26	26	F2hR-rep3	13.6032	12.8681
26	27	F2hR-rep3	17.2348	16.509
26	28	F2hR-rep3	20.2649	19.5483
26	29	F2hR-rep3	22.6697	21.9623
26	30	F2hR-rep3	24.5634	23.8652
26	31	F2hR-rep3	25.9989	25.3099
26	32	F2hR-rep3	26.9465	26.2668
26	33	F2hR-rep3	27.5365	26.866
26	34	F2hR-rep3	28.166	27.5048
26	35	F2hR-rep3	28.537	27.885
26	36	F2hR-rep3	28.5386	27.8958
26	37	F2hR-rep3	28.7877	28.1541
26	38	F2hR-rep3	28.9872	28.3628
26	39	F2hR-rep3	28.958	28.3429
26	40	F2hR-rep3	29.0223	28.4164
27	1	F2hR-rep3	0.955679	-0.17059
27	2	F2hR-rep3	1.03889	-0.0984157
27	3	F2hR-rep3	1.09793	-0.0504203
27	4	F2hR-rep3	1.12285	-0.03654
27	5	F2hR-rep3	1.16718	-0.00325661
27	6	F2hR-rep3	1.18748	0.00600451
27	7	F2hR-rep3	1.17479	-0.0177276
27	8	F2hR-rep3	1.19377	-0.00979242
27	9	F2hR-rep3	1.24189	0.0272856
27	10	F2hR-rep3	1.27088	0.0452323
27	11	F2hR-rep3	1.2973	0.0606189
27	12	F2hR-rep3	1.31446	0.0667344
27	13	F2hR-rep3	1.30175	0.0429873
27	14	F2hR-rep3	1.29106	0.0212472
27	15	F2hR-rep3	1.26411	-0.0167412
27	16	F2hR-rep3	1.24216	-0.0497276
27	17	F2hR-rep3	1.25159	-0.0513405
27	18	F2hR-rep3	1.27941	-0.034564
27	19	F2hR-rep3	1.31058	-0.0144352
27	20	F2hR-rep3	1.48174	0.14568
27	21	F2hR-rep3	1.78688	0.439781
27	22	F2hR-rep3	2.38289	1.02475
27	23	F2hR-rep3	3.46617	2.09698
27	24	F2hR-rep3	5.27979	3.89957
27	25	F2hR-rep3	8.02752	6.63626
27	26	F2hR-rep3	11.5622	10.1599
27	27	F2hR-rep3	15.5234	14.11
27	28	F2hR-rep3	18.9957	17.5713
27	29	F2hR-rep3	21.4591	20.0236
27	30	F2hR-rep3	23.4992	22.0527
27	31	F2hR-rep3	25.4094	23.9519
27	32	F2hR-rep3	26.5721	25.1035
27	33	F2hR-rep3	27.1074	25.6278
27	34	F2hR-rep3	27.6243	26.1337
27	35	F2hR-rep3	27.9997	26.498
27	36	F2hR-rep3	28.3129	26.8002
27	37	F2hR-rep3	28.4591	26.9353
27	38	F2hR-rep3	28.8577	27.3229
27	39	F2hR-rep3	29.3338	27.7879
27	40	F2hR-rep3	29.4337	27.8768
28	1	F2hR-rep3	0.929357	-0.0217925
28	2	F2hR-rep3	0.940225	-0.0152047
28	3	F2hR-rep3	0.951342	-0.00836779
28	4	F2hR-rep3	0.976485	0.0124948
28	5	F2hR-rep3	0.993599	0.0253296
28	6	F2hR-rep3	0.982274	0.00972414
28	7	F2hR-rep3	0.96459	-0.01224
28	8	F2hR-rep3	0.957322	-0.0237877
28	9	F2hR-rep3	0.960866	-0.0245237
28	10	F2hR-rep3	0.976523	-0.0131475
28	11	F2hR-rep3	1.00447	0.0105236
28	12	F2hR-rep3	1.01155	0.0133207
28	13	F2hR-rep3	1.00958	0.00706635
28	14	F2hR-rep3	1.00998	0.00319378
28	15	F2hR-rep3	1.01157	0.000501862
28	16	F2hR-rep3	1.01526	-8.81587e-05
28	17	F2hR-rep3	1.03096	0.0113282
28	18	F2hR-rep3	1.05466	0.0307465
28	19	F2hR-rep3	1.10366	0.0754734
28	20	F2hR-rep3	1.2065	0.174031
28	21	F2hR-rep3	1.38706	0.350311
28	22	F2hR-rep3	1.74753	0.706504
28	23	F2hR-rep3	2.34449	1.29918
28	24	F2hR-rep3	3.5348	2.48521
28	25	F2hR-rep3	5.52734	4.47347
28	26	F2hR-rep3	8.44953	7.39138
28	27	F2hR-rep3	12.0466	10.9841
28	28	F2hR-rep3	15.5589	14.4922
28	29	F2hR-rep3	19.128	18.057
28	30	F2hR-rep3	21.9839	20.9087
28	31	F2hR-rep3	24.0203	22.9407
28	32	F2hR-rep3	25.4122	24.3284
28	33	F2hR-rep3	26.6019	25.5138
28	34	F2hR-rep3	27.7243	26.6319
28	35	F2hR-rep3	28.4101	27.3134
28	36	F2hR-rep3	28.7158	27.6148
28	37	F2hR-rep3	29.0413	27.9361
28	38	F2hR-rep3	29.392	28.2825
28	39	F2hR-rep3	29.8821	28.7683
28	40	F2hR-rep3	30.0562	28.9381
29	1	F2hR-rep3	1.05866	-0.132111
29	2	F2hR-rep3	1.06949	-0.110401
29	3	F2hR-rep3	1.12	-0.0490147
29	4	F2hR-rep3	1.14503	-0.0131101
29	5	F2hR-rep3	1.13577	-0.0114951
29	6	F2hR-rep3	1.14621	0.00981778
29	7	F2hR-rep3	1.14743	0.021912
29	8	F2hR-rep3	1.15599	0.0413495
29	9	F2hR-rep3	1.16246	0.0586966
29	10	F2hR-rep3	1.12786	0.0349731
29	11	F2hR-rep3	1.05917	-0.0228469
29	12	F2hR-rep3	1.0371	-0.0340355
29	13	F2hR-rep3	1.04167	-0.0185876
29	14	F2hR-rep3	1.0425	-0.00688117
29	15	F2hR-rep3	1.03247	-0.00603567
29	16	F2hR-rep3	1.02289	-0.00474217
29	17	F2hR-rep3	1.04034	0.0235811
29	18	F2hR-rep3	1.05448	0.0485948
29	19	F2hR-rep3	1.0687	0.0736959
29	20	F2hR-rep3	1.09404	0.10991
29	21	F2hR-rep3	1.12894	0.155684
29	22	F2hR-rep3	1.27526	0.312882
29	23	F2hR-rep3	1.48863	0.537121
29	24	F2hR-rep3	1.94185	1.00122
29	25	F2hR-rep3	2.77669	1.84693
29	26	F2hR-rep3	4.21711	3.29823
29	27	F2hR-rep3	6.57028	5.66228
29	28	F2hR-rep3	9.84917	8.95204
29	29	F2hR-rep3	13.6503	12.7641
29	30	F2hR-rep3	17.2719	16.3965
29	31	F2hR-rep3	20.3209	19.4564
29	32	F2hR-rep3	22.7826	21.929
29	33	F2hR-rep3	24.5637	23.721
29	34	F2hR-rep3	25.878	25.0461
29	35	F2hR-rep3	26.8295	26.0085
29	36	F2hR-rep3	27.5748	26.7647
29	37	F2hR-rep3	28.0408	27.2415
29	38	F2hR-rep3	28.1769	27.3886
29	39	F2hR-rep3	28.2213	27.4438
29	40	F2hR-rep3	28.0709	27.3043
30	1	F2hR-rep3	1.07831	-0.0186233
30	2	F2hR-rep3	1.08735	-0.0141748
30	3	F2hR-rep3	1.09564	-0.0104723
30	4	F2hR-rep3	1.11454	0.00383049
30	5	F2hR-rep3	1.11806	0.00276209
30	6	F2hR-rep3	1.1197	-0.000200306
30	7	F2hR-rep3	1.1267	0.0022109
30	8	F2hR-rep3	1.14095	0.0118698
30	9	F2hR-rep3	1.14568	0.0120002
30	10	F2hR-rep3	1.15055	0.0122774
30	11	F2hR-rep3	1.12232	-0.0205461
30	12	F2hR-rep3	1.12347	-0.0239814
30	13	F2hR-rep3	1.15082	-0.00122701
30	14	F2hR-rep3	1.15269	-0.00394682
30	15	F2hR-rep3	1.16193	0.000700868
30	16	F2hR-rep3	1.17935	0.0135248
30	17	F2hR-rep3	1.17162	0.00119752
30	18	F2hR-rep3	1.18314	0.0081264
30	19	F2hR-rep3	1.20649	0.0268826
30	20	F2hR-rep3	1.23879	0.0545884
30	21	F2hR-rep3	1.29818	0.109391
30	22	F2hR-rep3	1.38613	0.19274
30	23	F2hR-rep3	1.55124	0.353257
30	24	F2hR-rep3	1.8782	0.67563
30	25	F2hR-rep3	2.43376	1.22659
30	26	F2hR-rep3	3.46325	2.25149
30	27	F2hR-rep3	5.17158	3.95523
30	28	F2hR-rep3	7.79283	6.57188
30	29	F2hR-rep3	11.2781	10.0525
30	30	F2hR-rep3	14.9009	13.6707
30	31	F2hR-rep3	18.0208	16.7861
30	32	F2hR-rep3	20.6704	19.4311
30	33	F2hR-rep3	22.6837	21.4398
30	34	F2hR-rep3	24.0679	22.8194
30	35	F2hR-rep3	24.9881	23.735
30	36	F2hR-rep3	25.9206	24.6629
30	37	F2hR-rep3	26.5966	25.3343
30	38	F2hR-rep3	27.1302	25.8633
30	39	F2hR-rep3	27.2836	26.0121
30	40	F2hR-rep3	26.8953	25.6192
31	1	F2hR-rep3	0.798783	-0.0324817
31	2	F2hR-rep3	0.798166	-0.0304137
31	3	F2hR-rep3	0.795516	-0.0303783
31	4	F2hR-rep3	0.806496	-0.0167122
31	5	F2hR-rep3	0.84983	0.029307
31	6	F2hR-rep3	0.844125	0.0262875
31	7	F2hR-rep3	0.824111	0.00895881
31	8	F2hR-rep3	0.799155	-0.0133115
31	9	F2hR-rep3	0.793735	-0.0160461
31	10	F2hR-rep3	0.799219	-0.00787638
31	11	F2hR-rep3	0.820451	0.0160415
31	12	F2hR-rep3	0.819106	0.0173814
31	13	F2hR-rep3	0.784237	-0.0148015
31	14	F2hR-rep3	0.781889	-0.0144639
31	15	F2hR-rep3	0.806596	0.0129287
31	16	F2hR-rep3	0.818469	0.0274866
31	17	F2hR-rep3	0.81323	0.0249335
31	18	F2hR-rep3	0.767666	-0.0179446
31	19	F2hR-rep3	0.751135	-0.0317904
31	20	F2hR-rep3	0.786411	0.00617076
31	21	F2hR-rep3	0.821971	0.0444163
31	22	F2hR-rep3	0.834478	0.059609
31	23	F2hR-rep3	0.854447	0.082264
31	24	F2hR-rep3	0.911719	0.142221
31	25	F2hR-rep3	1.02941	0.2626
31	26	F2hR-rep3	1.24804	0.483909
31	27	F2hR-rep3	1.6936	0.932158
31	28	F2hR-rep3	2.5442	1.78545
31	29	F2hR-rep3	4.00307	3.247
31	30	F2hR-rep3	6.266	5.51261
31	31	F2hR-rep3	9.35061	8.59991
31	32	F2hR-rep3	13.0782	12.3302
31	33	F2hR-rep3	16.7711	16.0258
31	34	F2hR-rep3	19.8331	19.0905
31	35	F2hR-rep3	22.3192	21.5793
31	36	F2hR-rep3	24.6497	23.9124
31	37	F2hR-rep3	25.7999	25.0653
31	38	F2hR-rep3	25.8215	25.0896
31	39	F2hR-rep3	26.1587	25.4295
31	40	F2hR-rep3	26.0819	25.3554
32	1	F2hR-rep3	0.873919	0.015357
32	2	F2hR-rep3	0.877445	0.0213196
32	3	F2hR-rep3	0.872758	0.0190687
32	4	F2hR-rep3	0.856302	0.00504878
32	5	F2hR-rep3	0.854162	0.00534487
32	6	F2hR-rep3	0.851686	0.00530478
32	7	F2hR-rep3	0.830161	-0.0137841
32	8	F2hR-rep3	0.827038	-0.0144709
32	9	F2hR-rep3	0.83691	-0.00216234
32	10	F2hR-rep3	0.841434	0.00479772
32	11	F2hR-rep3	0.82429	-0.00991059
32	12	F2hR-rep3	0.801064	-0.0307003
32	13	F2hR-rep3	0.809804	-0.0195233
32	14	F2hR-rep3	0.836263	0.00937101
32	15	F2hR-rep3	0.842492	0.0180364
32	16	F2hR-rep3	0.845598	0.0235793
32	17	F2hR-rep3	0.854915	0.0353318
32	18	F2hR-rep3	0.886796	0.0696487
32	19	F2hR-rep3	0.955395	0.140684
32	20	F2hR-rep3	1.05451	0.242236
32	21	F2hR-rep3	1.29317	0.483336
32	22	F2hR-rep3	1.68124	0.873841
32	23	F2hR-rep3	2.418	1.61303
32	24	F2hR-rep3	3.82017	3.01764
32	25	F2hR-rep3	5.98251	5.18241
32	26	F2hR-rep3	8.85866	8.06101
32	27	F2hR-rep3	12.391	11.5957
32	28	F2hR-rep3	16.1151	15.3223
32	29	F2hR-rep3	19.1224	18.332
32	30	F2hR-rep3	20.885	20.0971
32	31	F2hR-rep3	22.5001	21.7146
32	32	F2hR-rep3	24.0722	23.2892
32	33	F2hR-rep3	25.1459	24.3653
32	34	F2hR-rep3	25.8374	25.0592
32	35	F2hR-rep3	26.3564	25.5806
32	36	F2hR-rep3	26.6734	25.9001
32	37	F2hR-rep3	27.259	26.4881
32	38	F2hR-rep3	27.4506	26.6821
32	39	F2hR-rep3	27.054	26.2881
32	40	F2hR-rep3	27.0622	26.2987
33	1	F2hR-rep3	0.827638	0.0268115
33	2	F2hR-rep3	0.826519	0.0214177
33	3	F2hR-rep3	0.819559	0.0101826
33	4	F2hR-rep3	0.820392	0.00674116
33	5	F2hR-rep3	0.821309	0.00338294
33	6	F2hR-rep3	0.82492	0.00271885
33	7	F2hR-rep3	0.829657	0.00318164
33	8	F2hR-rep3	0.808389	-0.0223611
33	9	F2hR-rep3	0.806853	-0.028173
33	10	F2hR-rep3	0.839999	0.000698046
33	11	F2hR-rep3	0.850097	0.00652156
33	12	F2hR-rep3	0.844519	-0.0033316
33	13	F2hR-rep3	0.857574	0.00544891
33	14	F2hR-rep3	0.87139	0.01499
33	15	F2hR-rep3	0.884108	0.023433
33	16	F2hR-rep3	0.901313	0.0363628
33	17	F2hR-rep3	0.940517	0.0712923
33	18	F2hR-rep3	0.982251	0.108751
33	19	F2hR-rep3	1.17427	0.296492
33	20	F2hR-rep3	1.55133	0.669275
33	21	F2hR-rep3	2.17721	1.29088
33	22	F2hR-rep3	3.32629	2.43569
33	23	F2hR-rep3	5.27622	4.38134
33	24	F2hR-rep3	8.12743	7.22828
33	25	F2hR-rep3	11.5301	10.6267
33	26	F2hR-rep3	14.8063	13.8986
33	27	F2hR-rep3	17.6382	16.7263
33	28	F2hR-rep3	19.9907	19.0744
33	29	F2hR-rep3	21.8377	20.9172
33	30	F2hR-rep3	23.1169	22.1921
33	31	F2hR-rep3	23.759	22.8299
33	32	F2hR-rep3	24.4304	23.4971
33	33	F2hR-rep3	24.8314	23.8937
33	34	F2hR-rep3	25.1822	24.2403
33	35	F2hR-rep3	25.6439	24.6977
33	36	F2hR-rep3	26.1146	25.1642
33	37	F2hR-rep3	26.3185	25.3638
33	38	F2hR-rep3	26.3039	25.3449
33	39	F2hR-rep3	26.7921	25.8288
33	40	F2hR-rep3	26.9597	25.9922
34	1
34	2
34	3
34	4
34	5
34	6
34	7
34	8
34	9
34	10
34	11
34	12
34	13
34	14
34	15
34	16
34	17
34	18
34	19
34	20
34	21
34	22
34	23
34	24
34	25
34	26
34	27
34	28
34	29
34	30
34	31
34	32
34	33
34	34
34	35
34	36
34	37
34	38
34	39
34	40
35	1
35	2
35	3
35	4
35	5
35	6
35	7
35	8
35	9
35	10
35	11
35	12
35	13
35	14
35	15
35	16
35	17
35	18
35	19
35	20
35	21
35	22
35	23
35	24
35	25
35	26
35	27
35	28
35	29
35	30
35	31
35	32
35	33
35	34
35	35
35	36
35	37
35	38
35	39
35	40
36	1
36	2
36	3
36	4
36	5
36	6
36	7
36	8
36	9
36	10
36	11
36	12
36	13
36	14
36	15
36	16
36	17
36	18
36	19
36	20
36	21
36	22
36	23
36	24
36	25
36	26
36	27
36	28
36	29
36	30
36	31
36	32
36	33
36	34
36	35
36	36
36	37
36	38
36	39
36	40
37	1	F3R5h-rep1	0.117473	-0.0071442
37	2	F3R5h-rep1	0.119435	-0.00918816
37	3	F3R5h-rep1	0.133416	0.000787526
37	4	F3R5h-rep1	0.142334	0.00570044
37	5	F3R5h-rep1	0.132877	-0.00776203
37	6	F3R5h-rep1	0.134111	-0.0105337
37	7	F3R5h-rep1	0.15616	0.00751
37	8	F3R5h-rep1	0.162374	0.0097181
37	9	F3R5h-rep1	0.155925	-0.000736525
37	10	F3R5h-rep1	0.155983	-0.0046838
37	11	F3R5h-rep1	0.175039	0.0103672
37	12	F3R5h-rep1	0.228061	0.0593842
37	13	F3R5h-rep1	0.327596	0.154914
37	14	F3R5h-rep1	0.580979	0.40429
37	15	F3R5h-rep1	1.06536	0.884667
37	16	F3R5h-rep1	1.98513	1.80043
37	17	F3R5h-rep1	3.58756	3.39886
37	18	F3R5h-rep1	6.16815	5.97544
37	19	F3R5h-rep1	9.96556	9.76884
37	20	F3R5h-rep1	14.3465	14.1457
37	21	F3R5h-rep1	18.6157	18.4109
37	22	F3R5h-rep1	22.1005	21.8918
37	23	F3R5h-rep1	24.6321	24.4194
37	24	F3R5h-rep1	26.4596	26.2429
37	25	F3R5h-rep1	27.8435	27.6228
37	26	F3R5h-rep1	28.7515	28.5267
37	27	F3R5h-rep1	28.9931	28.7643
37	28	F3R5h-rep1	29.1606	28.9278
37	29	F3R5h-rep1	29.497	29.2602
37	30	F3R5h-rep1	29.7447	29.504
37	31	F3R5h-rep1	29.8171	29.5723
37	32	F3R5h-rep1	29.6189	29.3701
37	33	F3R5h-rep1	29.6384	29.3856
37	34	F3R5h-rep1	29.6803	29.4235
37	35	F3R5h-rep1	29.703	29.4422
37	36	F3R5h-rep1	29.4971	29.2323
37	37	F3R5h-rep1	29.5096	29.2408
37	38	F3R5h-rep1	29.4687	29.1959
37	39	F3R5h-rep1	29.0446	28.7677
37	40	F3R5h-rep1	28.838	28.5572
38	1	F3R5h-rep1	0.0662252	-0.0287161
38	2	F3R5h-rep1	0.0738216	-0.0262062
38	3	F3R5h-rep1	0.102157	-0.00295732
38	4	F3R5h-rep1	0.109252	-0.000948806
38	5	F3R5h-rep1	0.122299	0.00701191
38	6	F3R5h-rep1	0.122081	0.00170737
38	7	F3R5h-rep1	0.123367	-0.00209298
38	8	F3R5h-rep1	0.128635	-0.00191191
38	9	F3R5h-rep1	0.130241	-0.00539221
38	10	F3R5h-rep1	0.145304	0.00458394
38	11	F3R5h-rep1	0.158848	0.0130414
38	12	F3R5h-rep1	0.219674	0.0687811
38	13	F3R5h-rep1	0.297471	0.141492
38	14	F3R5h-rep1	0.470039	0.308974
38	15	F3R5h-rep1	0.814469	0.648317
38	16	F3R5h-rep1	1.43444	1.2632
38	17	F3R5h-rep1	2.57027	2.39394
38	18	F3R5h-rep1	4.61993	4.43852
38	19	F3R5h-rep1	7.87265	7.68615
38	20	F3R5h-rep1	12.0886	11.897
38	21	F3R5h-rep1	16.7678	16.5712
38	22	F3R5h-rep1	20.8956	20.6939
38	23	F3R5h-rep1	23.8999	23.6931
38	24	F3R5h-rep1	26.0032	25.7913
38	25	F3R5h-rep1	27.4402	27.2232
38	26	F3R5h-rep1	28.4983	28.2762
38	27	F3R5h-rep1	29.5263	29.2991
38	28	F3R5h-rep1	30.0462	29.8139
38	29	F3R5h-rep1	30.0664	29.829
38	30	F3R5h-rep1	30.0433	29.8009
38	31	F3R5h-rep1	29.6804	29.4329
38	32	F3R5h-rep1	29.6937	29.4411
38	33	F3R5h-rep1	29.8019	29.5442
38	34	F3R5h-rep1	29.9241	29.6613
38	35	F3R5h-rep1	29.8382	29.5703
38	36	F3R5h-rep1	29.7434	29.4705
38	37	F3R5h-rep1	29.7899	29.5118
38	38	F3R5h-rep1	29.6857	29.4025
38	39	F3R5h-rep1	29.6327	29.3444
38	40	F3R5h-rep1	29.2641	28.9708
39	1	F3R5h-rep1	0.138902	-0.0267458
39	2	F3R5h-rep1	0.139732	-0.0254417
39	3	F3R5h-rep1	0.161045	-0.00365388
39	4	F3R5h-rep1	0.164346	0.0001219
39	5	F3R5h-rep1	0.165504	0.00175382
39	6	F3R5h-rep1	0.164569	0.00129337
39	7	F3R5h-rep1	0.167244	0.00444321
39	8	F3R5h-rep1	0.163858	0.00153197
39	9	F3R5h-rep1	0.156361	-0.00549038
39	10	F3R5h-rep1	0.158541	-0.00283607
39	11	F3R5h-rep1	0.185621	0.0247183
39	12	F3R5h-rep1	0.224066	0.0636377
39	13	F3R5h-rep1	0.282553	0.1226
39	14	F3R5h-rep1	0.384243	0.224763
39	15	F3R5h-rep1	0.609819	0.450814
39	16	F3R5h-rep1	1.02829	0.869759
39	17	F3R5h-rep1	1.84695	1.68889
39	18	F3R5h-rep1	3.36162	3.20404
39	19	F3R5h-rep1	5.90416	5.74706
39	20	F3R5h-rep1	9.57171	9.41508
39	21	F3R5h-rep1	14.0313	13.8752
39	22	F3R5h-rep1	18.7126	18.5569
39	23	F3R5h-rep1	22.463	22.3077
39	24	F3R5h-rep1	25.0395	24.8847
39	25	F3R5h-rep1	26.4777	26.3234
39	26	F3R5h-rep1	27.7204	27.5666
39	27	F3R5h-rep1	28.6567	28.5034
39	28	F3R5h-rep1	29.2542	29.1014
39	29	F3R5h-rep1	29.5795	29.4271
39	30	F3R5h-rep1	29.7168	29.565
39	31	F3R5h-rep1	29.4076	29.2561
39	32	F3R5h-rep1	29.3302	29.1793
39	33	F3R5h-rep1	29.5576	29.4071
39	34	F3R5h-rep1	29.6631	29.5131
39	35	F3R5h-rep1	29.4488	29.2993
39	36	F3R5h-rep1	29.4914	29.3424
39	37	F3R5h-rep1	29.3885	29.24
39	38	F3R5h-rep1	29.2822	29.1341
39	39	F3R5h-rep1	29.5474	29.3998
39	40	F3R5h-rep1	29.7067	29.5595
40	1	F3R5h-rep1	0.0851373	0.0102606
40	2	F3R5h-rep1	0.0866469	0.00592286
40	3	F3R5h-rep1	0.105966	0.019395
40	4	F3R5h-rep1	0.0965532	0.00413438
40	5	F3R5h-rep1	0.0890469	-0.00921927
40	6	F3R5h-rep1	0.0853376	-0.018776
40	7	F3R5h-rep1	0.0901681	-0.0197928
40	8	F3R5h-rep1	0.118753	0.00294461
40	9	F3R5h-rep1	0.137319	0.0156632
40	10	F3R5h-rep1	0.131609	0.00410583
40	11	F3R5h-rep1	0.134895	0.001545
40	12	F3R5h-rep1	0.171985	0.032787
40	13	F3R5h-rep1	0.192922	0.0478769
40	14	F3R5h-rep1	0.240611	0.0897183
40	15	F3R5h-rep1	0.355655	0.198915
40	16	F3R5h-rep1	0.597597	0.43501
40	17	F3R5h-rep1	1.03623	0.867799
40	18	F3R5h-rep1	1.86116	1.68688
40	19	F3R5h-rep1	3.38856	3.20843
40	20	F3R5h-rep1	5.98355	5.79758
40	21	F3R5h-rep1	9.72754	9.53571
40	22	F3R5h-rep1	14.3173	14.1197
40	23	F3R5h-rep1	18.7549	18.5514
40	24	F3R5h-rep1	22.0301	21.8208
40	25	F3R5h-rep1	24.5194	24.3042
40	26	F3R5h-rep1	26.3587	26.1376
40	27	F3R5h-rep1	27.4991	27.2722
40	28	F3R5h-rep1	28.275	28.0422
40	29	F3R5h-rep1	28.8204	28.5818
40	30	F3R5h-rep1	29.3529	29.1084
40	31	F3R5h-rep1	29.8961	29.6458
40	32	F3R5h-rep1	30.0058	29.7497
40	33	F3R5h-rep1	29.6388	29.3768
40	34	F3R5h-rep1	29.6196	29.3518
40	35	F3R5h-rep1	29.4353	29.1616
40	36	F3R5h-rep1	29.474	29.1945
40	37	F3R5h-rep1	29.4739	29.1886
40	38	F3R5h-rep1	29.3408	29.0495
40	39	F3R5h-rep1	29.6134	29.3163
40	40	F3R5h-rep1	29.8178	29.5149
41	1	F3R5h-rep1	0.21627	-0.00982992
41	2	F3R5h-rep1	0.216566	-0.0122775
41	3	F3R5h-rep1	0.246087	0.014499
41	4	F3R5h-rep1	0.234138	-0.000193502
41	5	F3R5h-rep1	0.227482	-0.00959271
41	6	F3R5h-rep1	0.228814	-0.0110043
41	7	F3R5h-rep1	0.240182	-0.00238078
41	8	F3R5h-rep1	0.246032	0.000726204
41	9	F3R5h-rep1	0.254273	0.00622289
41	10	F3R5h-rep1	0.253565	0.00277181
41	11	F3R5h-rep1	0.249866	-0.00367075
41	12	F3R5h-rep1	0.251592	-0.00468836
41	13	F3R5h-rep1	0.266335	0.00731053
41	14	F3R5h-rep1	0.271346	0.00957786
41	15	F3R5h-rep1	0.294281	0.0297692
41	16	F3R5h-rep1	0.375214	0.107958
41	17	F3R5h-rep1	0.554578	0.284578
41	18	F3R5h-rep1	0.869341	0.596598
41	19	F3R5h-rep1	1.45698	1.1815
41	20	F3R5h-rep1	2.66766	2.38943
41	21	F3R5h-rep1	4.75744	4.47646
41	22	F3R5h-rep1	7.90946	7.62574
41	23	F3R5h-rep1	12.1938	11.9073
41	24	F3R5h-rep1	16.665	16.3758
41	25	F3R5h-rep1	20.68	20.3881
41	26	F3R5h-rep1	24.1637	23.869
41	27	F3R5h-rep1	26.4794	26.182
41	28	F3R5h-rep1	27.8573	27.5571
41	29	F3R5h-rep1	28.8825	28.5796
41	30	F3R5h-rep1	29.6306	29.325
41	31	F3R5h-rep1	29.8765	29.5681
41	32	F3R5h-rep1	30.041	29.7299
41	33	F3R5h-rep1	29.8851	29.5712
41	34	F3R5h-rep1	29.9478	29.6312
41	35	F3R5h-rep1	30.0175	29.6981
41	36	F3R5h-rep1	30.3551	30.0329
41	37	F3R5h-rep1	30.4506	30.1257
41	38	F3R5h-rep1	29.9997	29.6721
41	39	F3R5h-rep1	30.0888	29.7585
41	40	F3R5h-rep1	30.2027	29.8696
42	1	F3R5h-rep1	0.487534	-0.0274574
42	2	F3R5h-rep1	0.510496	0.0103852
42	3	F3R5h-rep1	0.472905	-0.0123242
42	4	F3R5h-rep1	0.452453	-0.0178947
42	5	F3R5h-rep1	0.448371	-0.00709531
42	6	F3R5h-rep1	0.452373	0.0117883
42	7	F3R5h-rep1	0.463206	0.037503
42	8	F3R5h-rep1	0.427511	0.0166885
42	9	F3R5h-rep1	0.397491	0.00155019
42	10	F3R5h-rep1	0.367796	-0.0132633
42	11	F3R5h-rep1	0.359833	-0.00634535
42	12	F3R5h-rep1	0.347655	-0.00364151
42	13	F3R5h-rep1	0.32945	-0.00696557
42	14	F3R5h-rep1	0.329984	0.00844986
42	15	F3R5h-rep1	0.356468	0.0498151
42	16	F3R5h-rep1	0.389884	0.0981131
42	17	F3R5h-rep1	0.505942	0.229053
42	18	F3R5h-rep1	0.719868	0.45786
42	19	F3R5h-rep1	1.23708	0.989957
42	20	F3R5h-rep1	2.17547	1.94322
42	21	F3R5h-rep1	3.88108	3.66372
42	22	F3R5h-rep1	6.71668	6.51419
42	23	F3R5h-rep1	10.7108	10.5232
42	24	F3R5h-rep1	15.3377	15.165
42	25	F3R5h-rep1	19.9855	19.8277
42	26	F3R5h-rep1	23.3421	23.1991
42	27	F3R5h-rep1	25.3521	25.224
42	28	F3R5h-rep1	27.0709	26.9577
42	29	F3R5h-rep1	28.26	28.1617
42	30	F3R5h-rep1	28.7345	28.651
42	31	F3R5h-rep1	29.1125	29.0439
42	32	F3R5h-rep1	29.2929	29.2392
42	33	F3R5h-rep1	29.4104	29.3716
42	34	F3R5h-rep1	29.7362	29.7123
42	35	F3R5h-rep1	29.8015	29.7925
42	36	F3R5h-rep1	29.6575	29.6633
42	37	F3R5h-rep1	29.631	29.6517
42	38	F3R5h-rep1	29.5028	29.5384
42	39	F3R5h-rep1	29.4615	29.512
42	40	F3R5h-rep1	29.164	29.2294
43	1	F3R5h-rep1	0.984375	0.0835821
43	2	F3R5h-rep1	0.951616	0.0609151
43	3	F3R5h-rep1	0.913471	0.0328608
43	4	F3R5h-rep1	0.879045	0.00852708
43	5	F3R5h-rep1	0.864096	0.00366893
43	6	F3R5h-rep1	0.853899	0.00356306
43	7	F3R5h-rep1	0.830217	-0.0100267
43	8	F3R5h-rep1	0.826194	-0.00395877
43	9	F3R5h-rep1	0.815471	-0.00459041
43	10	F3R5h-rep1	0.772147	-0.0378231
43	11	F3R5h-rep1	0.759357	-0.040521
43	12	F3R5h-rep1	0.760305	-0.0294815
43	13	F3R5h-rep1	0.77024	-0.00945467
43	14	F3R5h-rep1	0.80674	0.037136
43	15	F3R5h-rep1	0.809612	0.0501002
43	16	F3R5h-rep1	0.794461	0.0450399
43	17	F3R5h-rep1	0.8193	0.0799711
43	18	F3R5h-rep1	0.862837	0.133599
43	19	F3R5h-rep1	0.9226	0.203454
43	20	F3R5h-rep1	1.04902	0.339965
43	21	F3R5h-rep1	1.28714	0.588181
43	22	F3R5h-rep1	1.76161	1.07274
43	23	F3R5h-rep1	2.63895	1.96017
43	24	F3R5h-rep1	4.25884	3.59015
43	25	F3R5h-rep1	7.02911	6.37051
43	26	F3R5h-rep1	10.8153	10.1668
43	27	F3R5h-rep1	15.0347	14.3963
43	28	F3R5h-rep1	18.9139	18.2855
43	29	F3R5h-rep1	22.0396	21.4214
43	30	F3R5h-rep1	24.2862	23.678
43	31	F3R5h-rep1	25.8383	25.2403
43	32	F3R5h-rep1	26.8369	26.249
43	33	F3R5h-rep1	27.1317	26.5538
43	34	F3R5h-rep1	27.4952	26.9275
43	35	F3R5h-rep1	27.6987	27.141
43	36	F3R5h-rep1	27.642	27.0944
43	37	F3R5h-rep1	27.7605	27.223
43	38	F3R5h-rep1	27.8367	27.3093
43	39	F3R5h-rep1	27.7288	27.2115
43	40	F3R5h-rep1	27.7596	27.2523
44	1	F3R5h-rep1	0.170237	0.0345989
44	2	F3R5h-rep1	0.170341	0.0350068
44	3	F3R5h-rep1	0.167741	0.0327107
44	4	F3R5h-rep1	0.156873	0.0221467
44	5	F3R5h-rep1	0.147614	0.0131923
44	6	F3R5h-rep1	0.139813	0.00569551
44	7	F3R5h-rep1	0.120336	-0.0134777
44	8	F3R5h-rep1	0.114001	-0.0195085
44	9	F3R5h-rep1	0.115998	-0.0172071
44	10	F3R5h-rep1	0.127861	-0.00504035
44	11	F3R5h-rep1	0.114216	-0.0183814
44	12	F3R5h-rep1	0.112398	-0.0198948
44	13	F3R5h-rep1	0.12531	-0.00667895
44	14	F3R5h-rep1	0.123309	-0.00837589
44	15	F3R5h-rep1	0.127164	-0.00421619
44	16	F3R5h-rep1	0.13228	0.00120357
44	17	F3R5h-rep1	0.111028	-0.0197443
44	18	F3R5h-rep1	0.113471	-0.0169968
44	19	F3R5h-rep1	0.149858	0.0196947
44	20	F3R5h-rep1	0.157079	0.0272192
44	21	F3R5h-rep1	0.157215	0.0276594
44	22	F3R5h-rep1	0.173719	0.0444671
44	23	F3R5h-rep1	0.206671	0.077724
44	24	F3R5h-rep1	0.24437	0.115727
44	25	F3R5h-rep1	0.341645	0.213307
44	26	F3R5h-rep1	0.501102	0.373068
44	27	F3R5h-rep1	0.866484	0.738753
44	28	F3R5h-rep1	1.5806	1.45318
44	29	F3R5h-rep1	2.78615	2.65903
44	30	F3R5h-rep1	4.87805	4.75123
44	31	F3R5h-rep1	8.17686	8.05034
44	32	F3R5h-rep1	12.2761	12.1499
44	33	F3R5h-rep1	16.1476	16.0217
44	34	F3R5h-rep1	19.2608	19.1352
44	35	F3R5h-rep1	21.3122	21.1869
44	36	F3R5h-rep1	22.8187	22.6937
44	37	F3R5h-rep1	23.5221	23.3974
44	38	F3R5h-rep1	23.583	23.4586
44	39	F3R5h-rep1	23.6107	23.4867
44	40	F3R5h-rep1	23.0808	22.9571
45	1	F3R5h-rep1	0.159002	-0.0115888
45	2	F3R5h-rep1	0.158424	-0.0152873
45	3	F3R5h-rep1	0.178394	0.00156257
45	4	F3R5h-rep1	0.199204	0.0192518
45	5	F3R5h-rep1	0.177947	-0.00512599
45	6	F3R5h-rep1	0.17173	-0.014463
45	7	F3R5h-rep1	0.177016	-0.0122972
45	8	F3R5h-rep1	0.183541	-0.00889346
45	9	F3R5h-rep1	0.207267	0.011712
45	10	F3R5h-rep1	0.206928	0.00825334
45	11	F3R5h-rep1	0.214478	0.012683
45	12	F3R5h-rep1	0.269708	0.0647919
45	13	F3R5h-rep1	0.391265	0.183229
45	14	F3R5h-rep1	0.627756	0.4166
45	15	F3R5h-rep1	0.970701	0.756423
45	16	F3R5h-rep1	1.65396	1.43657
45	17	F3R5h-rep1	2.915	2.69449
45	18	F3R5h-rep1	5.14115	4.91751
45	19	F3R5h-rep1	8.43609	8.20933
45	20	F3R5h-rep1	12.517	12.2871
45	21	F3R5h-rep1	16.6601	16.4271
45	22	F3R5h-rep1	19.9459	19.7098
45	23	F3R5h-rep1	22.4807	22.2414
45	24	F3R5h-rep1	24.2975	24.0551
45	25	F3R5h-rep1	25.4573	25.2119
45	26	F3R5h-rep1	26.3057	26.0571
45	27	F3R5h-rep1	27.0162	26.7645
45	28	F3R5h-rep1	27.4359	27.181
45	29	F3R5h-rep1	27.593	27.3351
45	30	F3R5h-rep1	27.2977	27.0366
45	31	F3R5h-rep1	27.2577	26.9935
45	32	F3R5h-rep1	27.2322	26.9649
45	33	F3R5h-rep1	27.3521	27.0817
45	34	F3R5h-rep1	27.581	27.3074
45	35	F3R5h-rep1	27.645	27.3683
45	36	F3R5h-rep1	27.4922	27.2124
45	37	F3R5h-rep1	27.4439	27.1609
45	38	F3R5h-rep1	27.3595	27.0734
45	39	F3R5h-rep1	27.2734	26.9842
45	40	F3R5h-rep1	26.92	26.6277
46	1	F3R5h-rep1	0.158379	-0.033191
46	2	F3R5h-rep1	0.179822	-0.00858879
46	3	F3R5h-rep1	0.184296	-0.000955967
46	4	F3R5h-rep1	0.156098	-0.0259952
46	5	F3R5h-rep1	0.152708	-0.0262269
46	6	F3R5h-rep1	0.174137	-0.00163906
46	7	F3R5h-rep1	0.189722	0.0171048
46	8	F3R5h-rep1	0.191029	0.0215703
46	9	F3R5h-rep1	0.196137	0.0298374
46	10	F3R5h-rep1	0.191184	0.028043
46	11	F3R5h-rep1	0.174483	0.0145008
46	12	F3R5h-rep1	0.146346	-0.0104773
46	13	F3R5h-rep1	0.136633	-0.017032
46	14	F3R5h-rep1	0.135034	-0.0154718
46	15	F3R5h-rep1	0.135948	-0.0113991
46	16	F3R5h-rep1	0.134811	-0.00937726
46	17	F3R5h-rep1	0.14454	0.00351075
46	18	F3R5h-rep1	0.141878	0.00400743
46	19	F3R5h-rep1	0.146082	0.0113696
46	20	F3R5h-rep1	0.16747	0.0359163
46	21	F3R5h-rep1	0.180462	0.0520677
46	22	F3R5h-rep1	0.223443	0.098207
46	23	F3R5h-rep1	0.24486	0.122783
46	24	F3R5h-rep1	0.296305	0.177387
46	25	F3R5h-rep1	0.390382	0.274622
46	26	F3R5h-rep1	0.510163	0.397563
46	27	F3R5h-rep1	0.817146	0.707704
46	28	F3R5h-rep1	1.39317	1.28689
46	29	F3R5h-rep1	2.46999	2.36687
46	30	F3R5h-rep1	4.35865	4.25869
46	31	F3R5h-rep1	7.30062	7.20382
46	32	F3R5h-rep1	10.9178	10.8241
46	33	F3R5h-rep1	14.451	14.3605
46	34	F3R5h-rep1	17.4595	17.3722
46	35	F3R5h-rep1	19.4991	19.4149
46	36	F3R5h-rep1	21.0705	20.9895
46	37	F3R5h-rep1	21.9612	21.8834
46	38	F3R5h-rep1	22.1416	22.0669
46	39	F3R5h-rep1	21.9606	21.889
