## Supplementary material for "Prevention of ribozyme catalysis through cDNA synthesis enables accurate RT-qPCR measurements of context-dependent ribozyme activity": Uncropped gel images, raw data, and analysis code: Supp_Figure_G1h_Rep1_37.xls (part 2 of 2)

### Sheet: Amplification Data (continued)
Block Type	96-Well Block (0.2mL)
46	40	F3R5h-rep1	21.9403	21.872
47	1	F3R5h-rep1	0.502387	-0.00281353
47	2	F3R5h-rep1	0.515904	0.00683838
47	3	F3R5h-rep1	0.521975	0.00904347
47	4	F3R5h-rep1	0.527252	0.0104547
47	5	F3R5h-rep1	0.527819	0.0071567
47	6	F3R5h-rep1	0.531066	0.00653801
47	7	F3R5h-rep1	0.535903	0.00750952
47	8	F3R5h-rep1	0.545374	0.0131148
47	9	F3R5h-rep1	0.523736	-0.0123896
47	10	F3R5h-rep1	0.519634	-0.0203564
47	11	F3R5h-rep1	0.53883	-0.00502619
47	12	F3R5h-rep1	0.564902	0.0171799
47	13	F3R5h-rep1	0.574159	0.0225708
47	14	F3R5h-rep1	0.559497	0.00404305
47	15	F3R5h-rep1	0.530194	-0.0291251
47	16	F3R5h-rep1	0.487285	-0.0758999
47	17	F3R5h-rep1	0.498068	-0.0689829
47	18	F3R5h-rep1	0.568031	-0.00288542
47	19	F3R5h-rep1	0.615443	0.0406609
47	20	F3R5h-rep1	0.607904	0.0292569
47	21	F3R5h-rep1	0.601451	0.0189375
47	22	F3R5h-rep1	0.601692	0.0153134
47	23	F3R5h-rep1	0.60313	0.0128858
47	24	F3R5h-rep1	0.62429	0.0301798
47	25	F3R5h-rep1	0.648179	0.050203
47	26	F3R5h-rep1	0.656614	0.0547729
47	27	F3R5h-rep1	0.699755	0.0940483
47	28	F3R5h-rep1	0.753112	0.14354
47	29	F3R5h-rep1	0.863189	0.249751
47	30	F3R5h-rep1	1.09902	0.481713
47	31	F3R5h-rep1	1.48025	0.859078
47	32	F3R5h-rep1	2.24388	1.61885
47	33	F3R5h-rep1	3.7956	3.1667
47	34	F3R5h-rep1	6.30262	5.66985
47	35	F3R5h-rep1	9.95741	9.32078
47	36	F3R5h-rep1	14.5892	13.9487
47	37	F3R5h-rep1	19.3031	18.6587
47	38	F3R5h-rep1	22.8915	22.2433
47	39	F3R5h-rep1	25.3487	24.6966
47	40	F3R5h-rep1	26.4886	25.8327
48	1
48	2
48	3
48	4
48	5
48	6
48	7
48	8
48	9
48	10
48	11
48	12
48	13
48	14
48	15
48	16
48	17
48	18
48	19
48	20
48	21
48	22
48	23
48	24
48	25
48	26
48	27
48	28
48	29
48	30
48	31
48	32
48	33
48	34
48	35
48	36
48	37
48	38
48	39
48	40
49	1	F3R5h-rep2	-0.0130657	-0.0020947
49	2	F3R5h-rep2	-0.0130232	-0.00827133
49	3	F3R5h-rep2	-0.0075249	-0.00899223
49	4	F3R5h-rep2	0.0116897	0.00400322
49	5	F3R5h-rep2	0.0143172	0.000411535
49	6	F3R5h-rep2	0.0209305	0.000805705
49	7	F3R5h-rep2	0.0434655	0.0171216
49	8	F3R5h-rep2	0.028194	-0.00436911
49	9	F3R5h-rep2	0.0298016	-0.00898069
49	10	F3R5h-rep2	0.0656832	0.0206818
49	11	F3R5h-rep2	0.0873963	0.0361756
49	12	F3R5h-rep2	0.16432	0.10688
49	13	F3R5h-rep2	0.278907	0.215248
49	14	F3R5h-rep2	0.522897	0.453019
49	15	F3R5h-rep2	0.993184	0.917086
49	16	F3R5h-rep2	1.88094	1.79862
49	17	F3R5h-rep2	3.48063	3.3921
49	18	F3R5h-rep2	6.0905	5.99574
49	19	F3R5h-rep2	9.76182	9.66085
49	20	F3R5h-rep2	14.0802	13.973
49	21	F3R5h-rep2	18.0615	17.9481
49	22	F3R5h-rep2	21.0929	20.9732
49	23	F3R5h-rep2	23.3457	23.2199
49	24	F3R5h-rep2	24.9799	24.8478
49	25	F3R5h-rep2	26.1605	26.0222
49	26	F3R5h-rep2	26.8465	26.702
49	27	F3R5h-rep2	27.2825	27.1318
49	28	F3R5h-rep2	27.4672	27.3103
49	29	F3R5h-rep2	27.5493	27.3861
49	30	F3R5h-rep2	27.2978	27.1284
49	31	F3R5h-rep2	27.4554	27.2798
49	32	F3R5h-rep2	27.5953	27.4135
49	33	F3R5h-rep2	27.664	27.476
49	34	F3R5h-rep2	27.8475	27.6532
49	35	F3R5h-rep2	27.89	27.6895
49	36	F3R5h-rep2	27.7404	27.5337
49	37	F3R5h-rep2	27.6843	27.4713
49	38	F3R5h-rep2	27.4162	27.1971
49	39	F3R5h-rep2	27.4069	27.1815
49	40	F3R5h-rep2	27.4532	27.2217
50	1	F3R5h-rep2	0.104635	-0.0108473
50	2	F3R5h-rep2	0.0954389	-0.0104559
50	3	F3R5h-rep2	0.0874324	-0.00887473
50	4	F3R5h-rep2	0.087638	0.000918598
50	5	F3R5h-rep2	0.07975	0.00261841
50	6	F3R5h-rep2	0.0683444	0.000800518
50	7	F3R5h-rep2	0.0634429	0.00548672
50	8	F3R5h-rep2	0.0600452	0.0116768
50	9	F3R5h-rep2	0.0392844	0.000503713
50	10	F3R5h-rep2	0.016063	-0.01313
50	11	F3R5h-rep2	0.0245397	0.00493446
50	12	F3R5h-rep2	0.103397	0.0933793
50	13	F3R5h-rep2	0.241343	0.240914
50	14	F3R5h-rep2	0.420218	0.429376
50	15	F3R5h-rep2	0.780551	0.799297
50	16	F3R5h-rep2	1.46446	1.49279
50	17	F3R5h-rep2	2.72986	2.76778
50	18	F3R5h-rep2	4.92187	4.96938
50	19	F3R5h-rep2	8.26829	8.32539
50	20	F3R5h-rep2	12.5187	12.5854
50	21	F3R5h-rep2	17.0394	17.1156
50	22	F3R5h-rep2	20.9514	21.0372
50	23	F3R5h-rep2	23.9085	24.0039
50	24	F3R5h-rep2	26.013	26.118
50	25	F3R5h-rep2	27.5916	27.7062
50	26	F3R5h-rep2	28.5991	28.7233
50	27	F3R5h-rep2	29.1147	29.2485
50	28	F3R5h-rep2	29.1229	29.2663
50	29	F3R5h-rep2	29.6143	29.7672
50	30	F3R5h-rep2	29.7309	29.8935
50	31	F3R5h-rep2	29.3651	29.5373
50	32	F3R5h-rep2	29.3556	29.5373
50	33	F3R5h-rep2	29.8513	30.0426
50	34	F3R5h-rep2	29.8475	30.0485
50	35	F3R5h-rep2	29.3578	29.5683
50	36	F3R5h-rep2	29.5326	29.7527
50	37	F3R5h-rep2	29.6093	29.839
50	38	F3R5h-rep2	29.3723	29.6116
50	39	F3R5h-rep2	29.3289	29.5777
50	40	F3R5h-rep2	29.3019	29.5603
51	1	F3R5h-rep2	0.140154	0.00130542
51	2	F3R5h-rep2	0.139995	-0.00175034
51	3	F3R5h-rep2	0.143638	-0.00100473
51	4	F3R5h-rep2	0.14746	-8.0015e-05
51	5	F3R5h-rep2	0.149479	-0.000958815
51	6	F3R5h-rep2	0.157127	0.00379125
51	7	F3R5h-rep2	0.157095	0.000861666
51	8	F3R5h-rep2	0.156297	-0.00283336
51	9	F3R5h-rep2	0.162252	0.000224007
51	10	F3R5h-rep2	0.185584	0.0206588
51	11	F3R5h-rep2	0.201589	0.0337662
51	12	F3R5h-rep2	0.224767	0.0540472
51	13	F3R5h-rep2	0.306409	0.132791
51	14	F3R5h-rep2	0.407912	0.231397
51	15	F3R5h-rep2	0.635556	0.456144
51	16	F3R5h-rep2	1.11174	0.929431
51	17	F3R5h-rep2	2.02042	1.83521
51	18	F3R5h-rep2	3.64487	3.45676
51	19	F3R5h-rep2	6.34768	6.15668
51	20	F3R5h-rep2	10.1991	10.0052
51	21	F3R5h-rep2	14.4615	14.2647
51	22	F3R5h-rep2	18.6747	18.475
51	23	F3R5h-rep2	22.0218	21.8192
51	24	F3R5h-rep2	24.4595	24.2541
51	25	F3R5h-rep2	26.0458	25.8374
51	26	F3R5h-rep2	26.9338	26.7225
51	27	F3R5h-rep2	28.0213	27.8071
51	28	F3R5h-rep2	28.5415	28.3244
51	29	F3R5h-rep2	28.3658	28.1458
51	30	F3R5h-rep2	28.2746	28.0518
51	31	F3R5h-rep2	28.3282	28.1024
51	32	F3R5h-rep2	28.1545	27.9258
51	33	F3R5h-rep2	28.145	27.9135
51	34	F3R5h-rep2	28.25	28.0155
51	35	F3R5h-rep2	28.4345	28.1971
51	36	F3R5h-rep2	28.8694	28.6291
51	37	F3R5h-rep2	28.9159	28.6727
51	38	F3R5h-rep2	28.6446	28.3985
51	39	F3R5h-rep2	28.9615	28.7125
51	40	F3R5h-rep2	29.0647	28.8129
52	1	F3R5h-rep2	0.476606	0.0178216
52	2	F3R5h-rep2	0.488829	0.0364277
52	3	F3R5h-rep2	0.476852	0.0308334
52	4	F3R5h-rep2	0.427602	-0.0120327
52	5	F3R5h-rep2	0.416045	-0.017207
52	6	F3R5h-rep2	0.427092	0.000223093
52	7	F3R5h-rep2	0.423843	0.0033574
52	8	F3R5h-rep2	0.397435	-0.0166677
52	9	F3R5h-rep2	0.393231	-0.0144884
52	10	F3R5h-rep2	0.406575	0.0052382
52	11	F3R5h-rep2	0.415697	0.0207436
52	12	F3R5h-rep2	0.417412	0.028842
52	13	F3R5h-rep2	0.447804	0.065617
52	14	F3R5h-rep2	0.530185	0.15438
52	15	F3R5h-rep2	0.649282	0.279861
52	16	F3R5h-rep2	0.885369	0.522331
52	17	F3R5h-rep2	1.39731	1.04066
52	18	F3R5h-rep2	2.33899	1.98871
52	19	F3R5h-rep2	3.9979	3.65401
52	20	F3R5h-rep2	6.63928	6.30177
52	21	F3R5h-rep2	10.4	10.0689
52	22	F3R5h-rep2	15.1098	14.7851
52	23	F3R5h-rep2	19.5553	19.237
52	24	F3R5h-rep2	22.8205	22.5085
52	25	F3R5h-rep2	24.6514	24.3458
52	26	F3R5h-rep2	26.269	25.9697
52	27	F3R5h-rep2	27.5995	27.3066
52	28	F3R5h-rep2	28.4164	28.13
52	29	F3R5h-rep2	28.7362	28.4562
52	30	F3R5h-rep2	28.9831	28.7094
52	31	F3R5h-rep2	29.027	28.7597
52	32	F3R5h-rep2	29.081	28.8201
52	33	F3R5h-rep2	28.7804	28.5259
52	34	F3R5h-rep2	28.8655	28.6174
52	35	F3R5h-rep2	29.3251	29.0833
52	36	F3R5h-rep2	29.3984	29.163
52	37	F3R5h-rep2	28.9105	28.6815
52	38	F3R5h-rep2	28.6476	28.425
52	39	F3R5h-rep2	28.51	28.2938
52	40	F3R5h-rep2	28.1053	27.8954
53	1	F3R5h-rep2	0.381955	-0.0581672
53	2	F3R5h-rep2	0.387418	-0.0570398
53	3	F3R5h-rep2	0.415445	-0.0333489
53	4	F3R5h-rep2	0.441161	-0.0119693
53	5	F3R5h-rep2	0.476885	0.0194191
53	6	F3R5h-rep2	0.456904	-0.00489876
53	7	F3R5h-rep2	0.452795	-0.0133433
53	8	F3R5h-rep2	0.481208	0.0107332
53	9	F3R5h-rep2	0.518119	0.043309
53	10	F3R5h-rep2	0.52931	0.0501635
53	11	F3R5h-rep2	0.491201	0.00771907
53	12	F3R5h-rep2	0.470806	-0.0170122
53	13	F3R5h-rep2	0.465775	-0.0263792
53	14	F3R5h-rep2	0.472098	-0.0243923
53	15	F3R5h-rep2	0.495944	-0.00488267
53	16	F3R5h-rep2	0.534127	0.0289646
53	17	F3R5h-rep2	0.692551	0.183053
53	18	F3R5h-rep2	1.00111	0.487278
53	19	F3R5h-rep2	1.62184	1.10367
53	20	F3R5h-rep2	2.77683	2.25433
53	21	F3R5h-rep2	4.74187	4.21502
53	22	F3R5h-rep2	7.80975	7.27857
53	23	F3R5h-rep2	11.795	11.2595
53	24	F3R5h-rep2	16.1327	15.5928
53	25	F3R5h-rep2	19.8422	19.298
53	26	F3R5h-rep2	22.4515	21.9029
53	27	F3R5h-rep2	24.4262	23.8734
53	28	F3R5h-rep2	25.8228	25.2656
53	29	F3R5h-rep2	26.8504	26.2889
53	30	F3R5h-rep2	27.7245	27.1587
53	31	F3R5h-rep2	28.1755	27.6053
53	32	F3R5h-rep2	28.3046	27.73
53	33	F3R5h-rep2	28.3048	27.726
53	34	F3R5h-rep2	28.1288	27.5456
53	35	F3R5h-rep2	27.9982	27.4107
53	36	F3R5h-rep2	27.5784	26.9865
53	37	F3R5h-rep2	27.7372	27.141
53	38	F3R5h-rep2	27.8432	27.2426
53	39	F3R5h-rep2	27.8583	27.2534
53	40	F3R5h-rep2	27.7779	27.1687
54	1	F3R5h-rep2	0.831343	-0.0261628
54	2	F3R5h-rep2	0.831641	-0.0108377
54	3	F3R5h-rep2	0.812315	-0.015138
54	4	F3R5h-rep2	0.798133	-0.0142927
54	5	F3R5h-rep2	0.788851	-0.0085484
54	6	F3R5h-rep2	0.7893	0.00692676
54	7	F3R5h-rep2	0.796038	0.0286918
54	8	F3R5h-rep2	0.770234	0.0179138
54	9	F3R5h-rep2	0.753155	0.0158618
54	10	F3R5h-rep2	0.735075	0.012808
54	11	F3R5h-rep2	0.687787	-0.0194537
54	12	F3R5h-rep2	0.667445	-0.0247693
54	13	F3R5h-rep2	0.671547	-0.00564036
54	14	F3R5h-rep2	0.689564	0.027403
54	15	F3R5h-rep2	0.691284	0.0441496
54	16	F3R5h-rep2	0.703826	0.0717182
54	17	F3R5h-rep2	0.796911	0.179829
54	18	F3R5h-rep2	1.05105	0.448995
54	19	F3R5h-rep2	1.55611	0.969082
54	20	F3R5h-rep2	2.50092	1.92892
54	21	F3R5h-rep2	4.1291	3.57213
54	22	F3R5h-rep2	6.84039	6.29844
54	23	F3R5h-rep2	10.7713	10.2444
54	24	F3R5h-rep2	15.169	14.6572
54	25	F3R5h-rep2	19.1532	18.6563
54	26	F3R5h-rep2	22.4309	21.949
54	27	F3R5h-rep2	24.6795	24.2127
54	28	F3R5h-rep2	26.1061	25.6543
54	29	F3R5h-rep2	26.924	26.4872
54	30	F3R5h-rep2	27.6695	27.2478
54	31	F3R5h-rep2	28.1593	27.7526
54	32	F3R5h-rep2	28.3381	27.9464
54	33	F3R5h-rep2	28.2023	27.8257
54	34	F3R5h-rep2	28.5126	28.151
54	35	F3R5h-rep2	28.6571	28.3105
54	36	F3R5h-rep2	28.6459	28.3143
54	37	F3R5h-rep2	28.9761	28.6596
54	38	F3R5h-rep2	28.9523	28.6508
54	39	F3R5h-rep2	28.5828	28.2963
54	40	F3R5h-rep2	28.4197	28.1482
55	1	F3R5h-rep2	1.04523	-0.169717
55	2	F3R5h-rep2	1.04177	-0.117946
55	3	F3R5h-rep2	1.02688	-0.0776086
55	4	F3R5h-rep2	0.996911	-0.052344
55	5	F3R5h-rep2	0.978672	-0.0153528
55	6	F3R5h-rep2	0.954913	0.0161194
55	7	F3R5h-rep2	0.886801	0.00323793
55	8	F3R5h-rep2	0.85502	0.0266877
55	9	F3R5h-rep2	0.836468	0.0633667
55	10	F3R5h-rep2	0.790397	0.072526
55	11	F3R5h-rep2	0.718135	0.055495
55	12	F3R5h-rep2	0.65236	0.0449514
55	13	F3R5h-rep2	0.56722	0.0150421
55	14	F3R5h-rep2	0.488422	-0.00852595
55	15	F3R5h-rep2	0.407354	-0.0343631
55	16	F3R5h-rep2	0.349624	-0.0368615
55	17	F3R5h-rep2	0.258885	-0.0723701
55	18	F3R5h-rep2	0.232559	-0.043465
55	19	F3R5h-rep2	0.239644	0.0188504
55	20	F3R5h-rep2	0.285015	0.119453
55	21	F3R5h-rep2	0.429623	0.319291
55	22	F3R5h-rep2	0.859025	0.803924
55	23	F3R5h-rep2	1.76124	1.76137
55	24	F3R5h-rep2	3.38517	3.44053
55	25	F3R5h-rep2	5.99185	6.10244
55	26	F3R5h-rep2	9.64314	9.80897
55	27	F3R5h-rep2	13.8753	14.0964
55	28	F3R5h-rep2	17.7903	18.0666
55	29	F3R5h-rep2	20.7636	21.0951
55	30	F3R5h-rep2	22.7146	23.1013
55	31	F3R5h-rep2	24.1647	24.6067
55	32	F3R5h-rep2	25.1564	25.6536
55	33	F3R5h-rep2	25.7015	26.2539
55	34	F3R5h-rep2	25.8404	26.448
55	35	F3R5h-rep2	25.9876	26.6505
55	36	F3R5h-rep2	26.1717	26.8898
55	37	F3R5h-rep2	26.6016	27.375
55	38	F3R5h-rep2	26.6365	27.465
55	39	F3R5h-rep2	26.3715	27.2554
55	40	F3R5h-rep2	26.3628	27.3019
56	1	F3R5h-rep2	0.160195	0.0369535
56	2	F3R5h-rep2	0.157555	0.0314232
56	3	F3R5h-rep2	0.14045	0.0114279
56	4	F3R5h-rep2	0.13725	0.00533747
56	5	F3R5h-rep2	0.145352	0.0105492
56	6	F3R5h-rep2	0.146756	0.0090633
56	7	F3R5h-rep2	0.13145	-0.00913358
56	8	F3R5h-rep2	0.129789	-0.0136843
56	9	F3R5h-rep2	0.137897	-0.0084669
56	10	F3R5h-rep2	0.133428	-0.0158269
56	11	F3R5h-rep2	0.136104	-0.0160408
56	12	F3R5h-rep2	0.15695	0.00191429
56	13	F3R5h-rep2	0.166227	0.00830113
56	14	F3R5h-rep2	0.160439	-0.000377413
56	15	F3R5h-rep2	0.157326	-0.0063799
56	16	F3R5h-rep2	0.168181	0.0015847
56	17	F3R5h-rep2	0.185706	0.0162189
56	18	F3R5h-rep2	0.181921	0.00954407
56	19	F3R5h-rep2	0.175849	0.000580797
56	20	F3R5h-rep2	0.173546	-0.00461196
56	21	F3R5h-rep2	0.178476	-0.00257245
56	22	F3R5h-rep2	0.209427	0.0254877
56	23	F3R5h-rep2	0.239893	0.0530635
56	24	F3R5h-rep2	0.314904	0.125184
56	25	F3R5h-rep2	0.393049	0.200439
56	26	F3R5h-rep2	0.548635	0.353135
56	27	F3R5h-rep2	0.972812	0.774421
56	28	F3R5h-rep2	1.70899	1.5077
56	29	F3R5h-rep2	3.00648	2.80231
56	30	F3R5h-rep2	5.08582	4.87876
56	31	F3R5h-rep2	8.23794	8.02799
56	32	F3R5h-rep2	11.9425	11.7297
56	33	F3R5h-rep2	15.3023	15.0866
56	34	F3R5h-rep2	17.9506	17.732
56	35	F3R5h-rep2	19.7858	19.5643
56	36	F3R5h-rep2	21.1397	20.9153
56	37	F3R5h-rep2	21.7638	21.5365
56	38	F3R5h-rep2	21.8732	21.643
56	39	F3R5h-rep2	21.8268	21.5937
56	40	F3R5h-rep2	21.8138	21.5779
57	1	F3R5h-rep2	0.171521	0.0353473
57	2	F3R5h-rep2	0.169896	0.0268897
57	3	F3R5h-rep2	0.160774	0.010935
57	4	F3R5h-rep2	0.145003	-0.0116684
57	5	F3R5h-rep2	0.144678	-0.0188269
57	6	F3R5h-rep2	0.169654	-0.000682856
57	7	F3R5h-rep2	0.211841	0.0346706
57	8	F3R5h-rep2	0.184749	0.000746643
57	9	F3R5h-rep2	0.175661	-0.0151741
57	10	F3R5h-rep2	0.19551	-0.00215858
57	11	F3R5h-rep2	0.245569	0.0410682
57	12	F3R5h-rep2	0.274879	0.0635454
57	13	F3R5h-rep2	0.362644	0.144478
57	14	F3R5h-rep2	0.551511	0.326512
57	15	F3R5h-rep2	0.866332	0.6345
57	16	F3R5h-rep2	1.54159	1.30293
57	17	F3R5h-rep2	2.77001	2.52451
57	18	F3R5h-rep2	4.80866	4.55633
57	19	F3R5h-rep2	7.91969	7.66052
57	20	F3R5h-rep2	11.9283	11.6623
57	21	F3R5h-rep2	16.0431	15.7702
57	22	F3R5h-rep2	19.3238	19.0442
57	23	F3R5h-rep2	21.5025	21.216
57	24	F3R5h-rep2	23.2909	22.9976
57	25	F3R5h-rep2	24.6307	24.3305
57	26	F3R5h-rep2	25.6166	25.3096
57	27	F3R5h-rep2	26.1801	25.8662
57	28	F3R5h-rep2	26.0717	25.751
57	29	F3R5h-rep2	26.2467	25.9192
57	30	F3R5h-rep2	26.4527	26.1184
57	31	F3R5h-rep2	26.5774	26.2362
57	32	F3R5h-rep2	26.6635	26.3155
57	33	F3R5h-rep2	26.4804	26.1256
57	34	F3R5h-rep2	26.0847	25.723
57	35	F3R5h-rep2	25.9224	25.5539
57	36	F3R5h-rep2	26.1884	25.8131
57	37	F3R5h-rep2	26.377	25.9949
57	38	F3R5h-rep2	26.5661	26.1771
57	39	F3R5h-rep2	26.6276	26.2318
57	40	F3R5h-rep2	26.4981	26.0955
58	1	F3R5h-rep2	0.160918	0.0529062
58	2	F3R5h-rep2	0.158931	0.0411586
58	3	F3R5h-rep2	0.153801	0.0262678
58	4	F3R5h-rep2	0.125213	-0.0120806
58	5	F3R5h-rep2	0.129265	-0.0177891
58	6	F3R5h-rep2	0.173123	0.0163084
58	7	F3R5h-rep2	0.177098	0.0105231
58	8	F3R5h-rep2	0.167187	-0.00914805
58	9	F3R5h-rep2	0.161893	-0.0242029
58	10	F3R5h-rep2	0.167719	-0.0281374
58	11	F3R5h-rep2	0.202379	-0.00323835
58	12	F3R5h-rep2	0.221833	0.00645544
58	13	F3R5h-rep2	0.246297	0.0211591
58	14	F3R5h-rep2	0.234363	-0.000535804
58	15	F3R5h-rep2	0.234696	-0.00996321
58	16	F3R5h-rep2	0.271232	0.0168126
58	17	F3R5h-rep2	0.292862	0.0286818
58	18	F3R5h-rep2	0.285817	0.0118763
58	19	F3R5h-rep2	0.278715	-0.00498593
58	20	F3R5h-rep2	0.281655	-0.0118073
58	21	F3R5h-rep2	0.287027	-0.0161958
58	22	F3R5h-rep2	0.289996	-0.0229871
58	23	F3R5h-rep2	0.325309	0.00256578
58	24	F3R5h-rep2	0.351793	0.0192886
58	25	F3R5h-rep2	0.415736	0.0734717
58	26	F3R5h-rep2	0.548306	0.196281
58	27	F3R5h-rep2	0.825042	0.463256
58	28	F3R5h-rep2	1.37435	1.00281
58	29	F3R5h-rep2	2.34602	1.96471
58	30	F3R5h-rep2	4.06559	3.67452
58	31	F3R5h-rep2	6.68899	6.28816
58	32	F3R5h-rep2	9.94063	9.53004
58	33	F3R5h-rep2	13.3082	12.8878
58	34	F3R5h-rep2	16.1102	15.6801
58	35	F3R5h-rep2	18.2915	17.8516
58	36	F3R5h-rep2	19.796	19.3463
58	37	F3R5h-rep2	20.5407	20.0813
58	38	F3R5h-rep2	20.803	20.3339
58	39	F3R5h-rep2	20.9507	20.4718
58	40	F3R5h-rep2	20.9508	20.4621
59	1
59	2
59	3
59	4
59	5
59	6
59	7
59	8
59	9
59	10
59	11
59	12
59	13
59	14
59	15
59	16
59	17
59	18
59	19
59	20
59	21
59	22
59	23
59	24
59	25
59	26
59	27
59	28
59	29
59	30
59	31
59	32
59	33
59	34
59	35
59	36
59	37
59	38
59	39
59	40
60	1
60	2
60	3
60	4
60	5
60	6
60	7
60	8
60	9
60	10
60	11
60	12
60	13
60	14
60	15
60	16
60	17
60	18
60	19
60	20
60	21
60	22
60	23
60	24
60	25
60	26
60	27
60	28
60	29
60	30
60	31
60	32
60	33
60	34
60	35
60	36
60	37
60	38
60	39
60	40
61	1	F3R5h-rep3	0.0651337	0.00585424
61	2	F3R5h-rep3	0.0709659	0.00410405
61	3	F3R5h-rep3	0.0735811	-0.00086314
61	4	F3R5h-rep3	0.0776212	-0.00440545
61	5	F3R5h-rep3	0.081857	-0.00775205
61	6	F3R5h-rep3	0.103855	0.00666377
61	7	F3R5h-rep3	0.120674	0.0159
61	8	F3R5h-rep3	0.114726	0.00237008
61	9	F3R5h-rep3	0.112078	-0.00786035
61	10	F3R5h-rep3	0.123468	-0.00405287
61	11	F3R5h-rep3	0.147903	0.0127992
61	12	F3R5h-rep3	0.201004	0.0583186
61	13	F3R5h-rep3	0.30559	0.155322
61	14	F3R5h-rep3	0.503244	0.345393
61	15	F3R5h-rep3	0.910201	0.744769
61	16	F3R5h-rep3	1.62483	1.45181
61	17	F3R5h-rep3	2.99584	2.81524
61	18	F3R5h-rep3	5.30638	5.1182
61	19	F3R5h-rep3	8.75517	8.55941
61	20	F3R5h-rep3	12.9918	12.7885
61	21	F3R5h-rep3	17.0787	16.8678
61	22	F3R5h-rep3	20.3041	20.0856
61	23	F3R5h-rep3	22.5966	22.3705
61	24	F3R5h-rep3	24.1959	23.9622
61	25	F3R5h-rep3	25.327	25.0858
61	26	F3R5h-rep3	26.1948	25.9459
61	27	F3R5h-rep3	26.7078	26.4514
61	28	F3R5h-rep3	26.662	26.398
61	29	F3R5h-rep3	26.7348	26.4632
61	30	F3R5h-rep3	26.8105	26.5313
61	31	F3R5h-rep3	26.9219	26.6351
61	32	F3R5h-rep3	26.9236	26.6293
61	33	F3R5h-rep3	26.8841	26.5821
61	34	F3R5h-rep3	26.8898	26.5803
61	35	F3R5h-rep3	26.7181	26.401
61	36	F3R5h-rep3	26.6794	26.3548
61	37	F3R5h-rep3	26.7436	26.4113
61	38	F3R5h-rep3	26.736	26.3962
61	39	F3R5h-rep3	26.5947	26.2473
61	40	F3R5h-rep3	26.5042	26.1493
62	1	F3R5h-rep3	0.126401	-0.00457633
62	2	F3R5h-rep3	0.127148	-0.00766344
62	3	F3R5h-rep3	0.136813	-0.00183187
62	4	F3R5h-rep3	0.142782	0.000302404
62	5	F3R5h-rep3	0.148366	0.0020521
62	6	F3R5h-rep3	0.152189	0.00204097
62	7	F3R5h-rep3	0.151693	-0.00228848
62	8	F3R5h-rep3	0.157541	-0.00027512
62	9	F3R5h-rep3	0.166589	0.00493865
62	10	F3R5h-rep3	0.186606	0.0211225
62	11	F3R5h-rep3	0.198134	0.0288159
62	12	F3R5h-rep3	0.237245	0.0640927
62	13	F3R5h-rep3	0.318337	0.141351
62	14	F3R5h-rep3	0.477735	0.296915
62	15	F3R5h-rep3	0.797197	0.612542
62	16	F3R5h-rep3	1.44177	1.25328
62	17	F3R5h-rep3	2.59201	2.39969
62	18	F3R5h-rep3	4.57004	4.37388
62	19	F3R5h-rep3	7.62786	7.42787
62	20	F3R5h-rep3	11.5665	11.3626
62	21	F3R5h-rep3	15.59	15.3823
62	22	F3R5h-rep3	18.9931	18.7816
62	23	F3R5h-rep3	21.3714	21.156
62	24	F3R5h-rep3	23.1312	22.9121
62	25	F3R5h-rep3	24.3598	24.1368
62	26	F3R5h-rep3	25.2583	25.0315
62	27	F3R5h-rep3	25.8294	25.5987
62	28	F3R5h-rep3	26.2502	26.0157
62	29	F3R5h-rep3	26.4494	26.2111
62	30	F3R5h-rep3	26.3263	26.0841
62	31	F3R5h-rep3	26.1471	25.9011
62	32	F3R5h-rep3	26.1741	25.9242
62	33	F3R5h-rep3	26.2075	25.9539
62	34	F3R5h-rep3	26.1882	25.9307
62	35	F3R5h-rep3	26.3212	26.0599
62	36	F3R5h-rep3	26.3593	26.0942
62	37	F3R5h-rep3	26.1564	25.8874
62	38	F3R5h-rep3	26.1993	25.9265
62	39	F3R5h-rep3	26.2603	25.9837
62	40	F3R5h-rep3	26.1604	25.8799
63	1	F3R5h-rep3	0.048542	-0.00390045
63	2	F3R5h-rep3	0.0517747	-0.00407957
63	3	F3R5h-rep3	0.0542786	-0.00498745
63	4	F3R5h-rep3	0.0676075	0.00492958
63	5	F3R5h-rep3	0.0755816	0.00949185
63	6	F3R5h-rep3	0.075344	0.00584246
63	7	F3R5h-rep3	0.0742346	0.00132116
63	8	F3R5h-rep3	0.0586162	-0.017709
63	9	F3R5h-rep3	0.0601443	-0.0195927
63	10	F3R5h-rep3	0.0894059	0.00625698
63	11	F3R5h-rep3	0.101008	0.0144472
63	12	F3R5h-rep3	0.120934	0.0309612
63	13	F3R5h-rep3	0.171114	0.0777293
63	14	F3R5h-rep3	0.306779	0.209983
63	15	F3R5h-rep3	0.549425	0.449217
63	16	F3R5h-rep3	0.993532	0.889912
63	17	F3R5h-rep3	1.8149	1.70787
63	18	F3R5h-rep3	3.32121	3.21076
63	19	F3R5h-rep3	5.86909	5.75523
63	20	F3R5h-rep3	9.50406	9.3868
63	21	F3R5h-rep3	13.7537	13.633
63	22	F3R5h-rep3	17.7538	17.6297
63	23	F3R5h-rep3	20.9722	20.8447
63	24	F3R5h-rep3	23.3543	23.2234
63	25	F3R5h-rep3	25.0605	24.9261
63	26	F3R5h-rep3	26.2767	26.139
63	27	F3R5h-rep3	27.0594	26.9183
63	28	F3R5h-rep3	27.2761	27.1315
63	29	F3R5h-rep3	27.431	27.283
63	30	F3R5h-rep3	27.5662	27.4148
63	31	F3R5h-rep3	27.542	27.3872
63	32	F3R5h-rep3	27.6016	27.4434
63	33	F3R5h-rep3	27.6431	27.4815
63	34	F3R5h-rep3	27.6989	27.5338
63	35	F3R5h-rep3	27.7835	27.6151
63	36	F3R5h-rep3	27.815	27.6432
63	37	F3R5h-rep3	27.6073	27.432
63	38	F3R5h-rep3	27.6226	27.4439
63	39	F3R5h-rep3	27.7816	27.5995
63	40	F3R5h-rep3	27.8719	27.6864
64	1	F3R5h-rep3	0.16811	0.0105637
64	2	F3R5h-rep3	0.16623	0.00839779
64	3	F3R5h-rep3	0.161929	0.00381107
64	4	F3R5h-rep3	0.159563	0.00115862
64	5	F3R5h-rep3	0.159498	0.000808482
64	6	F3R5h-rep3	0.163514	0.00453823
64	7	F3R5h-rep3	0.151764	-0.0074975
64	8	F3R5h-rep3	0.148407	-0.0111406
64	9	F3R5h-rep3	0.155902	-0.00393157
64	10	F3R5h-rep3	0.165254	0.00513395
64	11	F3R5h-rep3	0.167525	0.00711931
64	12	F3R5h-rep3	0.177523	0.0168311
64	13	F3R5h-rep3	0.210606	0.0496284
64	14	F3R5h-rep3	0.28357	0.122306
64	15	F3R5h-rep3	0.393228	0.231678
64	16	F3R5h-rep3	0.624263	0.462427
64	17	F3R5h-rep3	1.08701	0.924892
64	18	F3R5h-rep3	2.00299	1.84058
64	19	F3R5h-rep3	3.61303	3.45034
64	20	F3R5h-rep3	6.12586	5.96288
64	21	F3R5h-rep3	9.80866	9.64539
64	22	F3R5h-rep3	14.0682	13.9046
64	23	F3R5h-rep3	17.829	17.6651
64	24	F3R5h-rep3	20.9053	20.7411
64	25	F3R5h-rep3	23.15	22.9856
64	26	F3R5h-rep3	24.6498	24.4851
64	27	F3R5h-rep3	25.7644	25.5994
64	28	F3R5h-rep3	26.6836	26.5184
64	29	F3R5h-rep3	27.0644	26.8988
64	30	F3R5h-rep3	26.7133	26.5475
64	31	F3R5h-rep3	26.6235	26.4574
64	32	F3R5h-rep3	26.9829	26.8165
64	33	F3R5h-rep3	27.183	27.0163
64	34	F3R5h-rep3	27.0557	26.8887
64	35	F3R5h-rep3	27.0637	26.8964
64	36	F3R5h-rep3	26.9383	26.7707
64	37	F3R5h-rep3	26.8771	26.7093
64	38	F3R5h-rep3	26.9884	26.8203
64	39	F3R5h-rep3	27.2425	27.0741
64	40	F3R5h-rep3	27.3885	27.2198
65	1	F3R5h-rep3	0.198235	-0.0210048
65	2	F3R5h-rep3	0.197745	-0.0207635
65	3	F3R5h-rep3	0.208332	-0.00944631
65	4	F3R5h-rep3	0.213682	-0.00336506
65	5	F3R5h-rep3	0.22943	0.0131145
65	6	F3R5h-rep3	0.227735	0.0121503
65	7	F3R5h-rep3	0.216528	0.00167376
65	8	F3R5h-rep3	0.210262	-0.00386119
65	9	F3R5h-rep3	0.202559	-0.0108331
65	10	F3R5h-rep3	0.203652	-0.00900909
65	11	F3R5h-rep3	0.216757	0.00482694
65	12	F3R5h-rep3	0.215948	0.00474919
65	13	F3R5h-rep3	0.216621	0.00615328
65	14	F3R5h-rep3	0.251	0.0412632
65	15	F3R5h-rep3	0.306919	0.0979135
65	16	F3R5h-rep3	0.404703	0.196428
65	17	F3R5h-rep3	0.581348	0.373804
65	18	F3R5h-rep3	0.938989	0.732176
65	19	F3R5h-rep3	1.58514	1.37906
65	20	F3R5h-rep3	2.81834	2.61299
65	21	F3R5h-rep3	4.93674	4.73212
65	22	F3R5h-rep3	8.13878	7.93489
65	23	F3R5h-rep3	12.1464	11.9432
65	24	F3R5h-rep3	16.173	15.9706
65	25	F3R5h-rep3	19.4025	19.2008
65	26	F3R5h-rep3	21.7779	21.577
65	27	F3R5h-rep3	23.4323	23.232
65	28	F3R5h-rep3	24.3987	24.1992
65	29	F3R5h-rep3	25.0759	24.8771
65	30	F3R5h-rep3	25.8215	25.6234
65	31	F3R5h-rep3	26.2823	26.085
65	32	F3R5h-rep3	26.7773	26.5808
65	33	F3R5h-rep3	26.823	26.6271
65	34	F3R5h-rep3	26.2789	26.0838
65	35	F3R5h-rep3	26.4123	26.2179
65	36	F3R5h-rep3	26.4796	26.2859
65	37	F3R5h-rep3	26.2436	26.0507
65	38	F3R5h-rep3	26.1697	25.9775
65	39	F3R5h-rep3	26.1715	25.98
65	40	F3R5h-rep3	25.8834	25.6927
66	1	F3R5h-rep3	0.206788	0.00693679
66	2	F3R5h-rep3	0.208119	0.0124296
66	3	F3R5h-rep3	0.211419	0.0198912
66	4	F3R5h-rep3	0.182278	-0.0050887
66	5	F3R5h-rep3	0.173126	-0.010079
66	6	F3R5h-rep3	0.181048	0.00200503
66	7	F3R5h-rep3	0.172322	-0.0025595
66	8	F3R5h-rep3	0.152163	-0.0185574
66	9	F3R5h-rep3	0.152468	-0.0140908
66	10	F3R5h-rep3	0.178569	0.0161719
66	11	F3R5h-rep3	0.175404	0.0171678
66	12	F3R5h-rep3	0.149214	-0.00486045
66	13	F3R5h-rep3	0.148453	-0.00145969
66	14	F3R5h-rep3	0.169426	0.0236746
66	15	F3R5h-rep3	0.1883	0.0467098
66	16	F3R5h-rep3	0.265093	0.127665
66	17	F3R5h-rep3	0.397999	0.264732
66	18	F3R5h-rep3	0.712712	0.583607
66	19	F3R5h-rep3	1.2924	1.16746
66	20	F3R5h-rep3	2.28635	2.16557
66	21	F3R5h-rep3	3.92741	3.81079
66	22	F3R5h-rep3	6.72852	6.61606
66	23	F3R5h-rep3	10.5275	10.4192
66	24	F3R5h-rep3	14.4569	14.3528
66	25	F3R5h-rep3	18.0599	17.9599
66	26	F3R5h-rep3	20.9262	20.8304
66	27	F3R5h-rep3	23.0404	22.9488
66	28	F3R5h-rep3	24.7507	24.6632
66	29	F3R5h-rep3	25.699	25.6157
66	30	F3R5h-rep3	25.7839	25.7047
66	31	F3R5h-rep3	25.9654	25.8904
66	32	F3R5h-rep3	26.2926	26.2217
66	33	F3R5h-rep3	26.4458	26.3791
66	34	F3R5h-rep3	26.2755	26.2129
66	35	F3R5h-rep3	26.1992	26.1408
66	36	F3R5h-rep3	25.8957	25.8415
66	37	F3R5h-rep3	26.0114	25.9614
66	38	F3R5h-rep3	26.2758	26.2299
66	39	F3R5h-rep3	26.3268	26.2851
66	40	F3R5h-rep3	26.1089	26.0713
67	1	F3R5h-rep3	0.136316	0.000941825
67	2	F3R5h-rep3	0.137462	0.00314621
67	3	F3R5h-rep3	0.134496	0.00123837
67	4	F3R5h-rep3	0.138235	0.00603602
67	5	F3R5h-rep3	0.135315	0.00417402
67	6	F3R5h-rep3	0.123395	-0.00668696
67	7	F3R5h-rep3	0.122321	-0.00670289
67	8	F3R5h-rep3	0.128727	0.000761065
67	9	F3R5h-rep3	0.118845	-0.00806265
67	10	F3R5h-rep3	0.121358	-0.00449096
67	11	F3R5h-rep3	0.138544	0.013754
67	12	F3R5h-rep3	0.125068	0.00133615
67	13	F3R5h-rep3	0.121317	-0.00135618
67	14	F3R5h-rep3	0.132994	0.0113785
67	15	F3R5h-rep3	0.147499	0.0269422
67	16	F3R5h-rep3	0.154555	0.0350569
67	17	F3R5h-rep3	0.177912	0.0594716
67	18	F3R5h-rep3	0.194686	0.0773039
67	19	F3R5h-rep3	0.249126	0.132802
67	20	F3R5h-rep3	0.41411	0.298845
67	21	F3R5h-rep3	0.713725	0.599519
67	22	F3R5h-rep3	1.27533	1.16218
67	23	F3R5h-rep3	2.30605	2.19396
67	24	F3R5h-rep3	4.13222	4.02119
67	25	F3R5h-rep3	6.93671	6.82673
67	26	F3R5h-rep3	10.644	10.5351
67	27	F3R5h-rep3	14.7159	14.6081
67	28	F3R5h-rep3	18.3046	18.1978
67	29	F3R5h-rep3	20.9738	20.8681
67	30	F3R5h-rep3	22.7757	22.671
67	31	F3R5h-rep3	24.0465	23.9429
67	32	F3R5h-rep3	24.7674	24.6648
67	33	F3R5h-rep3	25.3085	25.207
67	34	F3R5h-rep3	25.5682	25.4677
67	35	F3R5h-rep3	25.8003	25.7009
67	36	F3R5h-rep3	25.9275	25.8292
67	37	F3R5h-rep3	25.9601	25.8629
67	38	F3R5h-rep3	25.9533	25.8571
67	39	F3R5h-rep3	25.9376	25.8425
67	40	F3R5h-rep3	25.6951	25.601
68	1	F3R5h-rep3	0.194214	0.0111163
68	2	F3R5h-rep3	0.202036	0.0189629
68	3	F3R5h-rep3	0.211819	0.0287703
68	4	F3R5h-rep3	0.217728	0.0347029
68	5	F3R5h-rep3	0.198202	0.0152012
68	6	F3R5h-rep3	0.182852	-0.00012442
68	7	F3R5h-rep3	0.174401	-0.00855119
68	8	F3R5h-rep3	0.173617	-0.00931129
68	9	F3R5h-rep3	0.179003	-0.00390062
68	10	F3R5h-rep3	0.169642	-0.013238
68	11	F3R5h-rep3	0.165236	-0.0176202
68	12	F3R5h-rep3	0.154525	-0.0283069
68	13	F3R5h-rep3	0.145019	-0.0377882
68	14	F3R5h-rep3	0.146588	-0.0361952
68	15	F3R5h-rep3	0.161246	-0.0215134
68	16	F3R5h-rep3	0.17414	-0.00859521
68	17	F3R5h-rep3	0.200537	0.0178261
68	18	F3R5h-rep3	0.209265	0.0265784
68	19	F3R5h-rep3	0.212271	0.0296085
68	20	F3R5h-rep3	0.215095	0.0324572
68	21	F3R5h-rep3	0.231347	0.0487327
68	22	F3R5h-rep3	0.245329	0.0627389
68	23	F3R5h-rep3	0.255767	0.0732014
68	24	F3R5h-rep3	0.309349	0.126808
68	25	F3R5h-rep3	0.397652	0.215135
68	26	F3R5h-rep3	0.541233	0.35874
68	27	F3R5h-rep3	0.873088	0.690619
68	28	F3R5h-rep3	1.4534	1.27096
68	29	F3R5h-rep3	2.53796	2.35554
68	30	F3R5h-rep3	4.45914	4.27674
68	31	F3R5h-rep3	7.34064	7.15827
68	32	F3R5h-rep3	10.9488	10.7665
68	33	F3R5h-rep3	14.5672	14.3849
68	34	F3R5h-rep3	17.3852	17.2029
68	35	F3R5h-rep3	19.2391	19.0568
68	36	F3R5h-rep3	20.5986	20.4163
68	37	F3R5h-rep3	21.3993	21.2171
68	38	F3R5h-rep3	21.9539	21.7717
68	39	F3R5h-rep3	22.0438	21.8616
68	40	F3R5h-rep3	21.6034	21.4212
69	1	F3R5h-rep3	0.14461	-0.0624393
69	2	F3R5h-rep3	0.147826	-0.0482131
69	3	F3R5h-rep3	0.183076	-0.00195229
69	4	F3R5h-rep3	0.174641	0.000623677
69	5	F3R5h-rep3	0.164708	0.00170166
69	6	F3R5h-rep3	0.151836	-0.000158992
69	7	F3R5h-rep3	0.143464	0.00247976
69	8	F3R5h-rep3	0.12728	-0.00269381
69	9	F3R5h-rep3	0.135836	0.016873
69	10	F3R5h-rep3	0.192338	0.0843862
69	11	F3R5h-rep3	0.237292	0.140351
69	12	F3R5h-rep3	0.276139	0.190209
69	13	F3R5h-rep3	0.380622	0.305703
69	14	F3R5h-rep3	0.582666	0.518757
69	15	F3R5h-rep3	0.986226	0.933328
69	16	F3R5h-rep3	1.73384	1.69195
69	17	F3R5h-rep3	3.08247	3.05159
69	18	F3R5h-rep3	5.35257	5.33271
69	19	F3R5h-rep3	8.63659	8.62774
69	20	F3R5h-rep3	12.6849	12.687
69	21	F3R5h-rep3	16.7702	16.7834
69	22	F3R5h-rep3	19.8296	19.8538
69	23	F3R5h-rep3	21.4768	21.512
69	24	F3R5h-rep3	22.9685	23.0147
69	25	F3R5h-rep3	24.3303	24.3875
69	26	F3R5h-rep3	25.3645	25.4327
69	27	F3R5h-rep3	25.8665	25.9458
69	28	F3R5h-rep3	25.8347	25.9249
69	29	F3R5h-rep3	25.9112	26.0124
69	30	F3R5h-rep3	25.9754	26.0877
69	31	F3R5h-rep3	25.7636	25.8869
69	32	F3R5h-rep3	25.3795	25.5138
69	33	F3R5h-rep3	25.7064	25.8517
69	34	F3R5h-rep3	25.9378	26.0942
69	35	F3R5h-rep3	26.1107	26.2781
69	36	F3R5h-rep3	26.2267	26.405
69	37	F3R5h-rep3	26.327	26.5163
69	38	F3R5h-rep3	26.2671	26.4674
69	39	F3R5h-rep3	25.7037	25.9151
69	40	F3R5h-rep3	25.6158	25.8382
70	1
70	2
70	3
70	4
70	5
70	6
70	7
70	8
70	9
70	10
70	11
70	12
70	13
70	14
70	15
70	16
70	17
70	18
70	19
70	20
70	21
70	22
70	23
70	24
70	25
70	26
70	27
70	28
70	29
70	30
70	31
70	32
70	33
70	34
70	35
70	36
70	37
70	38
70	39
70	40
71	1
71	2
71	3
71	4
71	5
71	6
71	7
71	8
71	9
71	10
71	11
71	12
71	13
71	14
71	15
71	16
71	17
71	18
71	19
71	20
71	21
71	22
71	23
71	24
71	25
71	26
71	27
71	28
71	29
71	30
71	31
71	32
71	33
71	34
71	35
71	36
71	37
71	38
71	39
71	40
72	1
72	2
72	3
72	4
72	5
72	6
72	7
72	8
72	9
72	10
72	11
72	12
72	13
72	14
72	15
72	16
72	17
72	18
72	19
72	20
72	21
72	22
72	23
72	24
72	25
72	26
72	27
72	28
72	29
72	30
72	31
72	32
72	33
72	34
72	35
72	36
72	37
72	38
72	39
72	40
73	1
73	2
73	3
73	4
73	5
73	6
73	7
73	8
73	9
73	10
73	11
73	12
73	13
73	14
73	15
73	16
73	17
73	18
73	19
73	20
73	21
73	22
73	23
73	24
73	25
73	26
73	27
73	28
73	29
73	30
73	31
73	32
73	33
73	34
73	35
73	36
73	37
73	38
73	39
73	40
74	1
74	2
74	3
74	4
74	5
74	6
74	7
74	8
74	9
74	10
74	11
74	12
74	13
74	14
74	15
74	16
74	17
74	18
74	19
74	20
74	21
74	22
74	23
74	24
74	25
74	26
74	27
74	28
74	29
74	30
74	31
74	32
74	33
74	34
74	35
74	36
74	37
74	38
74	39
74	40
75	1
75	2
75	3
75	4
75	5
75	6
75	7
75	8
75	9
75	10
75	11
75	12
75	13
75	14
75	15
75	16
75	17
75	18
75	19
75	20
75	21
75	22
75	23
75	24
75	25
75	26
75	27
75	28
75	29
75	30
75	31
75	32
75	33
75	34
75	35
75	36
75	37
75	38
75	39
75	40
76	1
76	2
76	3
76	4
76	5
76	6
76	7
76	8
76	9
76	10
76	11
76	12
76	13
76	14
76	15
76	16
76	17
76	18
76	19
76	20
76	21
76	22
76	23
76	24
76	25
76	26
76	27
76	28
76	29
76	30
76	31
76	32
76	33
76	34
76	35
76	36
76	37
76	38
76	39
76	40
77	1
77	2
77	3
77	4
77	5
77	6
77	7
77	8
77	9
77	10
77	11
77	12
77	13
77	14
77	15
77	16
77	17
77	18
77	19
77	20
77	21
77	22
77	23
77	24
77	25
77	26
77	27
77	28
77	29
77	30
77	31
77	32
77	33
77	34
77	35
77	36
77	37
77	38
77	39
77	40
78	1
78	2
78	3
78	4
78	5
78	6
78	7
78	8
78	9
78	10
78	11
78	12
78	13
78	14
78	15
78	16
78	17
78	18
78	19
78	20
78	21
78	22
78	23
78	24
78	25
78	26
78	27
78	28
78	29
78	30
78	31
78	32
78	33
78	34
78	35
78	36
78	37
78	38
78	39
78	40
79	1
79	2
79	3
79	4
79	5
79	6
79	7
79	8
79	9
79	10
79	11
79	12
79	13
79	14
79	15
79	16
79	17
79	18
79	19
79	20
79	21
79	22
79	23
79	24
79	25
79	26
79	27
79	28
79	29
79	30
79	31
79	32
79	33
79	34
79	35
79	36
79	37
79	38
79	39
79	40
80	1
80	2
80	3
80	4
80	5
80	6
80	7
80	8
80	9
80	10
80	11
80	12
80	13
80	14
80	15
80	16
80	17
80	18
80	19
80	20
80	21
80	22
80	23
80	24
80	25
80	26
80	27
80	28
80	29
80	30
80	31
80	32
80	33
80	34
80	35
80	36
80	37
80	38
80	39
80	40
81	1
81	2
81	3
81	4
81	5
81	6
81	7
81	8
81	9
81	10
81	11
81	12
81	13
81	14
81	15
81	16
81	17
81	18
81	19
81	20
81	21
81	22
81	23
81	24
81	25
81	26
81	27
81	28
81	29
81	30
81	31
81	32
81	33
81	34
81	35
81	36
81	37
81	38
81	39
81	40
82	1
82	2
82	3
82	4
82	5
82	6
82	7
82	8
82	9
82	10
82	11
82	12
82	13
82	14
82	15
82	16
82	17
82	18
82	19
82	20
82	21
82	22
82	23
82	24
82	25
82	26
82	27
82	28
82	29
82	30
82	31
82	32
82	33
82	34
82	35
82	36
82	37
82	38
82	39
82	40
83	1
83	2
83	3
83	4
83	5
83	6
83	7
83	8
83	9
83	10
83	11
83	12
83	13
83	14
83	15
83	16
83	17
83	18
83	19
83	20
83	21
83	22
83	23
83	24
83	25
83	26
83	27
83	28
83	29
83	30
83	31
83	32
83	33
83	34
83	35
83	36
83	37
83	38
83	39
83	40
84	1
84	2
84	3
84	4
84	5
84	6
84	7
84	8
84	9
84	10
84	11
84	12
84	13
84	14
84	15
84	16
84	17
84	18
84	19
84	20
84	21
84	22
84	23
84	24
84	25
84	26
84	27
84	28
84	29
84	30
84	31
84	32
84	33
84	34
84	35
84	36
84	37
84	38
84	39
84	40
85	1
85	2
85	3
85	4
85	5
85	6
85	7
85	8
85	9
85	10
85	11
85	12
85	13
85	14
85	15
85	16
85	17
85	18
85	19
85	20
85	21
85	22
85	23
85	24
85	25
85	26
85	27
85	28
85	29
85	30
85	31
85	32
85	33
85	34
85	35
85	36
85	37
85	38
85	39
85	40
86	1
86	2
86	3
86	4
86	5
86	6
86	7
86	8
86	9
86	10
86	11
86	12
86	13
86	14
86	15
86	16
86	17
86	18
86	19
86	20
86	21
86	22
86	23
86	24
86	25
86	26
86	27
86	28
86	29
86	30
86	31
86	32
86	33
86	34
86	35
86	36
86	37
86	38
86	39
86	40
87	1
87	2
87	3
87	4
87	5
87	6
87	7
87	8
87	9
87	10
87	11
87	12
87	13
87	14
87	15
87	16
87	17
87	18
87	19
87	20
87	21
87	22
87	23
87	24
87	25
87	26
87	27
87	28
87	29
87	30
87	31
87	32
87	33
87	34
87	35
87	36
87	37
87	38
87	39
87	40
88	1
88	2
88	3
88	4
88	5
88	6
88	7
88	8
88	9
88	10
88	11
88	12
88	13
88	14
88	15
88	16
88	17
88	18
88	19
88	20
88	21
88	22
88	23
88	24
88	25
88	26
88	27
88	28
88	29
88	30
88	31
88	32
88	33
88	34
88	35
88	36
88	37
88	38
88	39
88	40
89	1
89	2
89	3
89	4
89	5
89	6
89	7
89	8
89	9
89	10
89	11
89	12
89	13
89	14
89	15
89	16
89	17
89	18
89	19
89	20
89	21
89	22
89	23
89	24
89	25
89	26
89	27
89	28
89	29
89	30
89	31
89	32
89	33
89	34
89	35
89	36
89	37
89	38
89	39
89	40
90	1
90	2
90	3
90	4
90	5
90	6
90	7
90	8
90	9
90	10
90	11
90	12
90	13
90	14
90	15
90	16
90	17
90	18
90	19
90	20
90	21
90	22
90	23
90	24
90	25
90	26
90	27
90	28
90	29
90	30
90	31
90	32
90	33
90	34
90	35
90	36
90	37
90	38
90	39
90	40
91	1
91	2
91	3
91	4
91	5
91	6
91	7
91	8
91	9
91	10
91	11
91	12
91	13
91	14
91	15
91	16
91	17
91	18
91	19
91	20
91	21
91	22
91	23
91	24
91	25
91	26
91	27
91	28
91	29
91	30
91	31
91	32
91	33
91	34
91	35
91	36
91	37
91	38
91	39
91	40
92	1
92	2
92	3
92	4
92	5
92	6
92	7
92	8
92	9
92	10
92	11
92	12
92	13
92	14
92	15
92	16
92	17
92	18
92	19
92	20
92	21
92	22
92	23
92	24
92	25
92	26
92	27
92	28
92	29
92	30
92	31
92	32
92	33
92	34
92	35
92	36
92	37
92	38
92	39
92	40
93	1
93	2
93	3
93	4
93	5
93	6
93	7
93	8
93	9
93	10
93	11
93	12
93	13
93	14
93	15
93	16
93	17
93	18
93	19
93	20
93	21
93	22
93	23
93	24
93	25
93	26
93	27
93	28
93	29
93	30
93	31
93	32
93	33
93	34
93	35
93	36
93	37
93	38
93	39
93	40
94	1
94	2
94	3
94	4
94	5
94	6
94	7
94	8
94	9
94	10
94	11
94	12
94	13
94	14
94	15
94	16
94	17
94	18
94	19
94	20
94	21
94	22
94	23
94	24
94	25
94	26
94	27
94	28
94	29
94	30
94	31
94	32
94	33
94	34
94	35
94	36
94	37
94	38
94	39
94	40
95	1
95	2
95	3
95	4
95	5
95	6
95	7
95	8
95	9
95	10
95	11
95	12
95	13
95	14
95	15
95	16
95	17
95	18
95	19
95	20
95	21
95	22
95	23
95	24
95	25
95	26
95	27
95	28
95	29
95	30
95	31
95	32
95	33
95	34
95	35
95	36
95	37
95	38
95	39
95	40
96	1
96	2
96	3
96	4
96	5
96	6
96	7
96	8
96	9
96	10
96	11
96	12
96	13
96	14
96	15
96	16
96	17
96	18
96	19
96	20
96	21
96	22
96	23
96	24
96	25
96	26
96	27
96	28
96	29
96	30
96	31
96	32
96	33
96	34
96	35
96	36
96	37
96	38
96	39
96	40

### Sheet: Multicomponent Data
Block Type	96-Well Block (0.2mL)
Calibration Background is expired	Yes
Calibration Background performed on	2022-08-04 11:09:46 AM EDT
Calibration FAM is expired	Yes
Calibration FAM performed on	2020-04-03 13:57:08 PM EDT
Calibration NED is expired	Yes
Calibration NED performed on	2020-04-03 14:17:54 PM EDT
Calibration ROI is expired	Yes
Calibration ROI performed on	2022-08-04 10:26:43 AM EDT
Calibration ROX is expired	Yes
Calibration ROX performed on	2020-04-03 14:49:29 PM EDT
Calibration SYBR is expired	Yes
Calibration SYBR performed on	2020-04-03 14:34:06 PM EDT
Calibration TAMRA is expired	Yes
Calibration TAMRA performed on	2020-04-03 14:41:44 PM EDT
Calibration Uniformity is expired	Yes
Calibration Uniformity performed on	2020-04-03 13:32:49 PM EDT
Calibration VIC is expired	Yes
Calibration VIC performed on	2020-04-03 14:06:53 PM EDT
Chemistry	SYBR_GREEN
Experiment Barcode
Experiment Comments
Experiment File Name	C:\Applied Biosystems\QuantStudio Real-Time PCR Software\User Files\experiments\Nina\2023-06-27 173716-RNA IVT G1h-Oligo block U1h St Curve-NA.eds
Experiment Name	2023-06-27 173716-RNA IVT G1h-Oligo block U1h St Curve-NA
Experiment Run End Time	2023-06-27 20:18:59 PM EDT
Experiment Type	Comparative Cт (ΔΔCт)
Experiment User Name	nya
Instrument Name	278882378
Instrument Serial Number	278882378
Instrument Type	ViiA(TM) 7 System
Passive Reference	ROX
Quantification Cycle Method	Ct
Signal Smoothing On	true
Stage/ Cycle where Analysis is performed	Stage 2, Step 2
Well	Well Position	Cycle	SYBR	ROX
1	A1	1	25280.7	38151.8
2	A2	1	34399.1	37955.5
3	A3	1	24279.8	28511.8
4	A4	1	39175.1	46220.4
5	A5	1	35231.3	41824.5
6	A6	1	47749.8	43716.3
7	A7	1	34994.7	39440.1
8	A8	1	27423.6	37833.5
9	A9	1	31115.8	38595.7
10	A10	1	24936.9	38422.6
11	A11	1	28051.8	32842.1
12	A12	1
13	B1	1	29053.9	37207.5
14	B2	1	32814.4	41150.9
15	B3	1	31280.3	37261.2
16	B4	1	34203.2	35641.5
17	B5	1	35538.7	41480.7
18	B6	1	37541.6	43352.7
19	B7	1	35838.4	41200.6
20	B8	1	33076.7	40247.5
21	B9	1	35928.3	40946.9
22	B10	1	28975.2	40203.4
23	B11	1
24	B12	1
25	C1	1	40219	42990.6
26	C2	1	40694.3	42435.3
27	C3	1	56516	59137
28	C4	1	48080.9	51735.7
29	C5	1	45454.8	42936.3
30	C6	1	47716.7	44251.5
31	C7	1	34409.8	43077.7
32	C8	1	41150.3	47087.1
33	C9	1	37322.6	45095.4
34	C10	1
35	C11	1
36	C12	1
37	D1	1	5006.22	42615.8
38	D2	1	2486.96	37553.1
39	D3	1	5111.65	36800.3
40	D4	1	3561.81	41836.1
41	D5	1	8986.71	41553.1
42	D6	1	21912.7	44945.9
43	D7	1	46198.3	46931.6
44	D8	1	7240.78	42533.4
45	D9	1	7203.2	45302.6
46	D10	1	6994.59	44163.6
47	D11	1	22367.3	44522.1
48	D12	1
49	E1	1	-571.416	43734.1
50	E2	1	4673.2	44661.8
51	E3	1	6552.02	46748.9
52	E4	1	21914.3	45979.8
53	E5	1	18724.8	49023.6
54	E6	1	48473.3	58307.3
55	E7	1	65054.3	62239.1
56	E8	1	8411.77	52509.6
57	E9	1	8344.64	48650.9
58	E10	1	7878.59	48960.3
59	E11	1
60	E12	1
61	F1	1	3061.91	47009.6
62	F2	1	5727.08	45308.9
63	F3	1	2297.4	47328.1
64	F4	1	7451.9	44327.6
65	F5	1	10715.6	54055.1
66	F6	1	11017.9	53281.3
67	F7	1	7342.13	53861.1
68	F8	1	10077.5	51888.9
69	F9	1	6990.98	48343.6
70	F10	1
71	F11	1
72	F12	1
73	G1	1
74	G2	1
75	G3	1
76	G4	1
77	G5	1
78	G6	1
79	G7	1
80	G8	1
81	G9	1
82	G10	1
83	G11	1
84	G12	1
85	H1	1
86	H2	1
87	H3	1
88	H4	1
89	H5	1
90	H6	1
91	H7	1
92	H8	1
93	H9	1
94	H10	1
95	H11	1
96	H12	1
1	A1	2	244626	41760.3
2	A2	2	278348	43534.3
3	A3	2	218326	31300.7
4	A4	2	346531	50830.1
5	A5	2	311337	46650.9
6	A6	2	346735	48427.7
7	A7	2	298633	43376.1
8	A8	2	256768	40984
9	A9	2	271537	42832
10	A10	2	248177	41399.7
11	A11	2	227354	35567.8
12	A12	2
13	B1	2	261211	41137.5
14	B2	2	285659	44722.1
15	B3	2	283313	41592.4
16	B4	2	267661	40363.6
17	B5	2	298133	45510.4
18	B6	2	301523	47292.8
19	B7	2	299285	45715.4
20	B8	2	271631	43939.3
21	B9	2	269281	44736
22	B10	2	248047	43864.5
23	B11	2
24	B12	2
25	C1	2	305038	46532.9
26	C2	2	303632	46420.6
27	C3	2	320383	57776.5
28	C4	2	331159	54571
29	C5	2	320613	47291.8
30	C6	2	313707	48276.3
31	C7	2	296526	46683.6
32	C8	2	312349	50912.6
33	C9	2	284394	49326.8
34	C10	2
35	C11	2
36	C12	2
37	D1	2	120371	46366.4
38	D2	2	109980	42077.4
39	D3	2	106003	40383.4
40	D4	2	118710	45901.7
41	D5	2	125044	45772.3
42	D6	2	146641	50751.6
43	D7	2	171289	51732.1
44	D8	2	118756	46542.7
45	D9	2	119376	49061.8
46	D10	2	112195	49331.8
47	D11	2	156795	47952.4
48	D12	2
49	E1	2	110659	47770
50	E2	2	126536	49784.6
51	E3	2	128203	50833.3
52	E4	2	145673	51276
53	E5	2	147839	54441.7
54	E6	2	200877	66195.9
55	E7	2	222046	71755.9
56	E8	2	134963	57937
57	E9	2	128587	53049.6
58	E10	2	115774	52256.2
59	E11	2
60	E12	2
61	F1	2	119167	51418.1
62	F2	2	119920	49874
63	F3	2	126392	52308.2
64	F4	2	118603	49549.6
65	F5	2	144671	58772.1
66	F6	2	144710	59310.7
67	F7	2	140543	59603.9
68	F8	2	134810	57298.8
69	F9	2	124715	53486.2
70	F10	2
71	F11	2
72	F12	2
73	G1	2
74	G2	2
75	G3	2
76	G4	2
77	G5	2
78	G6	2
79	G7	2
80	G8	2
81	G9	2
82	G10	2
83	G11	2
84	G12	2
85	H1	2
86	H2	2
87	H3	2
88	H4	2
89	H5	2
90	H6	2
91	H7	2
92	H8	2
93	H9	2
94	H10	2
95	H11	2
96	H12	2
1	A1	3	25634.3	38390.4
2	A2	3	34039.6	38294.9
3	A3	3	24323.8	28494.5
4	A4	3	40453.8	46268.6
5	A5	3	35361	41774.2
6	A6	3	48119.5	44160.4
7	A7	3	35130.7	39803.9
8	A8	3	28051.2	37953.5
9	A9	3	31186.8	38622.9
10	A10	3	25296.3	38557.8
11	A11	3	28180.5	33242.4
12	A12	3
13	B1	3	29114.2	37496.9
14	B2	3	33083.8	41289.5
15	B3	3	31654.7	37710.2
16	B4	3	35349.3	35732.2
17	B5	3	35497.4	41503.4
18	B6	3	38077.9	43403.8
19	B7	3	36303.5	41699.6
20	B8	3	33082.1	40415.8
21	B9	3	35913.3	41238.7
22	B10	3	28710	40275.2
23	B11	3
24	B12	3
25	C1	3	40679.3	43002.5
26	C2	3	41082.6	42362.6
27	C3	3	57285.1	55140.4
28	C4	3	48469.9	51551.4
29	C5	3	45608.7	42645.3
30	C6	3	48050.2	44190.3
31	C7	3	34836.4	43645.6
32	C8	3	41079.9	46817.7
33	C9	3	37332.6	45168.5
34	C10	3
35	C11	3
36	C12	3
37	D1	3	5099.46	42696.6
38	D2	3	2814.92	38131.4
39	D3	3	5192.13	37157.8
40	D4	3	3653.27	42162.8
41	D5	3	9127.89	42148.3
42	D6	3	22892	44842.7
43	D7	3	44709.9	46983.2
44	D8	3	7276.04	42714.5
45	D9	3	7266.74	45869
46	D10	3	7947.3	44195.3
47	D11	3	22987.4	44557.5
48	D12	3
49	E1	3	-569.869	43758.1
50	E2	3	4266.9	44708.1
51	E3	3	6566.43	46904.7
52	E4	3	22469.8	45966.7
53	E5	3	19048.1	49166.7
54	E6	3	48222.1	57984.3
55	E7	3	64749.7	62153.5
56	E8	3	8267.14	52471.5
57	E9	3	8427.27	49602.5
58	E10	3	7832.7	49283.6
59	E11	3
60	E12	3
61	F1	3	3358.74	47328.9
62	F2	3	5764.24	45334.9
63	F3	3	2463.2	47575.3
64	F4	3	7394.5	44483.6
65	F5	3	10783.7	54533.4
66	F6	3	11156.9	53608.3
67	F7	3	7423.1	54001
68	F8	3	10514.2	52041.2
69	F9	3	7159.55	48432.4
70	F10	3
71	F11	3
72	F12	3
73	G1	3
74	G2	3
75	G3	3
76	G4	3
77	G5	3
78	G6	3
79	G7	3
80	G8	3
81	G9	3
82	G10	3
83	G11	3
84	G12	3
85	H1	3
86	H2	3
87	H3	3
88	H4	3
89	H5	3
90	H6	3
91	H7	3
92	H8	3
93	H9	3
94	H10	3
95	H11	3
96	H12	3
1	A1	4	244837	42098.5
2	A2	4	277634	43717.3
3	A3	4	218663	31320.3
4	A4	4	348058	51157.4
5	A5	4	311132	46642.8
6	A6	4	346906	48685.4
7	A7	4	298550	43434.9
8	A8	4	257841	41114.5
9	A9	4	271473	43109.3
10	A10	4	247526	41885
11	A11	4	227337	35732.8
12	A12	4
13	B1	4	263182	41212.8
14	B2	4	285750	44793.9
15	B3	4	284312	41847.5
16	B4	4	268974	40697.6
17	B5	4	298231	45590.7
18	B6	4	301910	47742.6
19	B7	4	299125	45769.9
20	B8	4	272402	44391.2
21	B9	4	270481	44735.7
22	B10	4	247814	43917.1
23	B11	4
24	B12	4
25	C1	4	305891	46662.5
26	C2	4	303605	46423.9
27	C3	4	320201	55374
28	C4	4	330581	54576.7
29	C5	4	321938	47040.1
30	C6	4	312657	48279.8
31	C7	4	297215	47083.4
32	C8	4	311969	50974.9
33	C9	4	284892	49708.6
34	C10	4
35	C11	4
36	C12	4
37	D1	4	120513	46715
38	D2	4	110835	42244.6
39	D3	4	106342	40544.8
40	D4	4	118887	46364
41	D5	4	125164	45866.5
42	D6	4	146249	50861
43	D7	4	168829	51511.8
44	D8	4	118746	46838.6
45	D9	4	119907	49102.3
46	D10	4	111134	49454.5
47	D11	4	159010	48019.5
48	D12	4
49	E1	4	110858	47614.8
50	E2	4	126163	49984.2
51	E3	4	128181	51264.6
52	E4	4	144147	51119.5
53	E5	4	148176	54474.4
54	E6	4	199576	66089.6
55	E7	4	221436	71676.2
56	E8	4	134496	57937.9
57	E9	4	129358	53286.8
58	E10	4	115661	52317.1
59	E11	4
60	E12	4
61	F1	4	119936	51732.2
62	F2	4	120340	50134.1
63	F3	4	127153	52879.4
64	F4	4	119193	49606
65	F5	4	145967	59034.9
66	F6	4	144700	59371.6
67	F7	4	141132	59998.8
68	F8	4	135424	57865.1
69	F9	4	124766	53493.3
70	F10	4
71	F11	4
72	F12	4
73	G1	4
74	G2	4
75	G3	4
76	G4	4
77	G5	4
78	G6	4
79	G7	4
80	G8	4
81	G9	4
82	G10	4
83	G11	4
84	G12	4
85	H1	4
86	H2	4
87	H3	4
88	H4	4
89	H5	4
90	H6	4
91	H7	4
92	H8	4
93	H9	4
94	H10	4
95	H11	4
96	H12	4
1	A1	5	26062.7	38661.2
2	A2	5	33680.4	38987.2
3	A3	5	24806.6	28652.4
4	A4	5	40789.4	46773.8
5	A5	5	36630.6	41509.5
6	A6	5	47468.1	44870
7	A7	5	36424.2	40407.8
8	A8	5	28278.3	38045.7
9	A9	5	31949.4	38904.6
10	A10	5	25310.1	38604.2
11	A11	5	28069	32877.9
12	A12	5
13	B1	5	29925.2	38141.4
14	B2	5	33243.3	41412.9
15	B3	5	31939	38574.8
16	B4	5	36496.2	36830.8
17	B5	5	35610.4	41892.6
18	B6	5	38162.6	43522.3
19	B7	5	36650.1	41957.5
20	B8	5	33655	41194.3
21	B9	5	36160.5	41454
22	B10	5	28517	40458.7
23	B11	5
24	B12	5
25	C1	5	40866.6	43221.4
26	C2	5	41233.8	42391.2
27	C3	5	57732.2	52582.7
28	C4	5	47940.1	50392.1
29	C5	5	47665.1	42558
30	C6	5	48465.5	44234.7
31	C7	5	34536.1	43413.4
32	C8	5	40834	46787.3
33	C9	5	37671.8	45966
34	C10	5
35	C11	5
36	C12	5
37	D1	5	5735.53	42989.8
38	D2	5	3976.18	38922.2
39	D3	5	6033.99	37467.7
40	D4	5	4482.43	42300.5
41	D5	5	10425.8	42366.4
42	D6	5	21180.6	44788.2
43	D7	5	43402.5	47513.8
44	D8	5	7187.7	42850
45	D9	5	8218.09	46067
46	D10	5	8242.9	44726.3
47	D11	5	23385.1	44801.2
48	D12	5
49	E1	5	-328.403	43642.2
50	E2	5	3952.73	45209
51	E3	5	6796.52	47316.9
52	E4	5	21882	45888.6
53	E5	5	20563.2	49496.7
54	E6	5	46881.3	57713.2
55	E7	5	64482.4	62794.6
56	E8	5	7315.38	52085.3
57	E9	5	8017.68	49869.2
58	E10	5	7594.84	49381.1
59	E11	5
60	E12	5
61	F1	5	3493.11	47472.9
62	F2	5	6213.65	45417
63	F3	5	2641.71	48669.4
64	F4	5	7328.03	45254.6
65	F5	5	11496.6	55184.3
66	F6	5	11649.1	55099.6
67	F7	5	7448.64	55381.9
68	F8	5	11029.6	52070.7
69	F9	5	9036.81	49361.1
70	F10	5
71	F11	5
72	F12	5
73	G1	5
74	G2	5
75	G3	5
76	G4	5
77	G5	5
78	G6	5
79	G7	5
80	G8	5
81	G9	5
82	G10	5
83	G11	5
84	G12	5
85	H1	5
86	H2	5
87	H3	5
88	H4	5
89	H5	5
90	H6	5
91	H7	5
92	H8	5
93	H9	5
94	H10	5
95	H11	5
96	H12	5
1	A1	6	244354	41892.3
2	A2	6	275211	43822.3
3	A3	6	218888	31648.1
4	A4	6	347766	51333.4
5	A5	6	310273	46165
6	A6	6	346142	50025.6
7	A7	6	298233	44147
8	A8	6	258644	41450.3
9	A9	6	271364	43122.1
10	A10	6	246663	42008
11	A11	6	227579	36033.5
12	A12	6
13	B1	6	264622	41567.6
14	B2	6	286112	45649.9
15	B3	6	284523	42106.3
16	B4	6	271245	41002.9
17	B5	6	298301	46275.8
18	B6	6	301495	48075.6
19	B7	6	297950	46393.6
20	B8	6	273499	44658.1
21	B9	6	271432	45248.8
22	B10	6	247475	44673
23	B11	6
24	B12	6
25	C1	6	307017	47301.7
26	C2	6	301436	46552.8
27	C3	6	319679	53479.1
28	C4	6	328566	53634.9
29	C5	6	324633	47196.5
30	C6	6	311365	48206.2
31	C7	6	298276	47366.7
32	C8	6	310799	51676.7
33	C9	6	285606	49313.9
34	C10	6
35	C11	6
36	C12	6
37	D1	6	121332	47020.5
38	D2	6	112464	42532.2
39	D3	6	106561	40751.4
40	D4	6	118223	46875
41	D5	6	126436	46807.2
42	D6	6	144902	50685.2
43	D7	6	165138	51155.1
44	D8	6	117338	46810.3
45	D9	6	120896	49528.9
46	D10	6	110813	49414.3
47	D11	6	162485	48906.9
48	D12	6
49	E1	6	111040	47755.2
50	E2	6	125460	49793.5
51	E3	6	128389	51565.2
52	E4	6	141446	50210.5
53	E5	6	149463	55026.1
54	E6	6	198221	66190.9
55	E7	6	218528	72336.9
56	E8	6	133685	58218.7
57	E9	6	128766	53827.4
58	E10	6	115287	52954.9
59	E11	6
60	E12	6
61	F1	6	120593	52302.1
62	F2	6	120989	50544.3
63	F3	6	128452	53592.7
64	F4	6	120205	49858
65	F5	6	147125	60620.9
66	F6	6	145455	60119.6
67	F7	6	141670	60086.6
68	F8	6	135766	58298.7
69	F9	6	125507	53695.8
70	F10	6
71	F11	6
72	F12	6
73	G1	6
74	G2	6
75	G3	6
76	G4	6
77	G5	6
78	G6	6
79	G7	6
80	G8	6
81	G9	6
82	G10	6
83	G11	6
84	G12	6
85	H1	6
86	H2	6
87	H3	6
88	H4	6
89	H5	6
90	H6	6
91	H7	6
92	H8	6
93	H9	6
94	H10	6
95	H11	6
96	H12	6
1	A1	7	26753.2	38748.2
2	A2	7	33465.6	39111.9
3	A3	7	24923.2	29312.2
4	A4	7	40172.9	47067.5
5	A5	7	36483.7	41663.1
6	A6	7	46306.6	44973.9
7	A7	7	36120.8	39748.8
8	A8	7	28333.7	38166.4
9	A9	7	32110.6	38887.8
10	A10	7	24891.3	38735.4
11	A11	7	27419	31955.5
12	A12	7
13	B1	7	30815	38442
14	B2	7	33531	41822.8
15	B3	7	32673	38416.4
16	B4	7	35910.8	37358.6
17	B5	7	36026.3	42481.1
18	B6	7	37183.1	43947.8
19	B7	7	36432.8	42511.2
20	B8	7	33598.5	41337.8
21	B9	7	35776.9	41491.9
22	B10	7	28422.3	41163.4
23	B11	7
24	B12	7
25	C1	7	41193.4	43612.8
26	C2	7	41293.5	42711.3
27	C3	7	58271.2	51895.6
28	C4	7	47831.8	48983.7
29	C5	7	49142.5	42918
30	C6	7	49739.6	44628
31	C7	7	34893.5	43265.6
32	C8	7	40385.2	47162.3
33	C9	7	37888	46182.8
34	C10	7
35	C11	7
36	C12	7
37	D1	7	6148.04	43194.4
38	D2	7	4261.16	39003
39	D3	7	6203.62	37747.2
40	D4	7	4098.49	42448
41	D5	7	9936.66	42439.4
42	D6	7	20449.4	45196.8
43	D7	7	41727.9	47469.5
44	D8	7	6829.89	43537.8
45	D9	7	9185.18	46109.4
46	D10	7	7101.05	45490.9
47	D11	7	24135.9	45776.9
48	D12	7
49	E1	7	511.28	43737.6
50	E2	7	3970.65	45307.5
51	E3	7	7081.4	48022.4
52	E4	7	19604.7	45847.9
53	E5	7	22147	50201.7
54	E6	7	46145.6	57816.8
55	E7	7	63438	63634.6
56	E8	7	7152.09	52110
57	E9	7	7204.05	49681.9
58	E10	7	6189.81	49434.3
59	E11	7
60	E12	7
61	F1	7	3701.44	47685.9
62	F2	7	6565.37	45981.9
63	F3	7	3306.11	48901.5
64	F4	7	7361.15	46133.3
65	F5	7	11865.7	55529.6
66	F6	7	10116.2	55498.8
67	F7	7	7665.73	55454.3
68	F8	7	11368.1	52212.5
69	F9	7	8646.82	49512
70	F10	7
71	F11	7
72	F12	7
73	G1	7
74	G2	7
75	G3	7
76	G4	7
77	G5	7
78	G6	7
79	G7	7
80	G8	7
81	G9	7
82	G10	7
83	G11	7
84	G12	7
85	H1	7
86	H2	7
87	H3	7
88	H4	7
89	H5	7
90	H6	7
91	H7	7
92	H8	7
93	H9	7
94	H10	7
95	H11	7
96	H12	7
1	A1	8	244134	41805.6
2	A2	8	274057	43894.5
3	A3	8	219315	32047.4
4	A4	8	346040	51663.4
5	A5	8	310290	46134.1
6	A6	8	344656	50229.5
7	A7	8	297107	44935.4
8	A8	8	257400	41753.7
9	A9	8	271196	42633.5
10	A10	8	245154	42010
11	A11	8	227024	36592.3
12	A12	8
13	B1	8	265250	42093.4
14	B2	8	286876	46238.8
15	B3	8	284297	42287.8
16	B4	8	270857	40605.2
17	B5	8	297856	46425.1
18	B6	8	300299	47817.8
19	B7	8	297286	46654.3
20	B8	8	273490	45156.5
21	B9	8	270892	45747.9
22	B10	8	247014	45511.8
23	B11	8
24	B12	8
25	C1	8	307636	47555
26	C2	8	300417	46639.4
27	C3	8	319550	51567
28	C4	8	327525	52451.8
29	C5	8	328037	48323.1
30	C6	8	309175	48120.4
31	C7	8	298623	48012.4
32	C8	8	309971	51875.5
33	C9	8	285778	49459
34	C10	8
35	C11	8
36	C12	8
37	D1	8	121340	47225.4
38	D2	8	113256	42760.3
39	D3	8	106821	41430.4
40	D4	8	118038	47060.2
41	D5	8	126079	46757.4
42	D6	8	144210	50478.5
43	D7	8	163009	50463.5
44	D8	8	115758	46597.1
45	D9	8	120975	49716
46	D10	8	112253	49229.7
47	D11	8	162746	49720.8
48	D12	8
49	E1	8	111610	48645.8
50	E2	8	123928	48998.8
51	E3	8	128480	52267.8
52	E4	8	140390	49354.3
53	E5	8	151704	54261.5
54	E6	8	196397	66154.7
55	E7	8	217067	72099.6
56	E8	8	133040	58727.6
57	E9	8	128550	54339.5
58	E10	8	114548	53307.8
59	E11	8
60	E12	8
61	F1	8	121070	52486.1
62	F2	8	122835	51174.4
63	F3	8	128703	53618.9
64	F4	8	120629	49843.7
65	F5	8	147526	61090
66	F6	8	145079	60122.7
67	F7	8	141636	60112
68	F8	8	134671	58246.6
69	F9	8	125634	54159.4
70	F10	8
71	F11	8
72	F12	8
73	G1	8
74	G2	8
75	G3	8
76	G4	8
77	G5	8
78	G6	8
79	G7	8
80	G8	8
81	G9	8
82	G10	8
83	G11	8
84	G12	8
85	H1	8
86	H2	8
87	H3	8
88	H4	8
89	H5	8
90	H6	8
91	H7	8
92	H8	8
93	H9	8
94	H10	8
95	H11	8
96	H12	8
1	A1	9	26788.6	38801.6
2	A2	9	32847.7	39407.1
3	A3	9	25054.2	29371
4	A4	9	39859.5	47897.2
5	A5	9	36451.4	42522.9
6	A6	9	45735.8	45428.1
7	A7	9	35924.6	39675.1
8	A8	9	28354.1	38035.9
9	A9	9	32078.7	39031
10	A10	9	24106.9	38384.4
11	A11	9	27284.7	31751
12	A12	9
13	B1	9	31226	38860.6
14	B2	9	33268.9	42034
15	B3	9	33009.4	38334.3
16	B4	9	35574.6	36564.5
17	B5	9	36105.1	42470.5
18	B6	9	36918.3	43824.7
19	B7	9	35624	43222.9
20	B8	9	33203.8	41383.7
21	B9	9	35358	41822.4
22	B10	9	28621.4	41250.9
23	B11	9
24	B12	9
25	C1	9	41335.5	43935.4
26	C2	9	40108.4	43022.8
27	C3	9	58877.6	50444.4
28	C4	9	48205.3	48515.8
29	C5	9	49537.1	43615.5
30	C6	9	49889.8	44621.6
31	C7	9	37003.4	43542.1
32	C8	9	40216.3	47082.7
33	C9	9	37847.6	46082
34	C10	9
35	C11	9
36	C12	9
37	D1	9	5791.83	43587.8
38	D2	9	4762.7	38943
39	D3	9	6346.48	38346.4
40	D4	9	3866.09	43416.3
41	D5	9	9668.95	42504.2
42	D6	9	20443.1	45594.2
43	D7	9	40680.6	47078.8
44	D8	9	6562.99	44460.4
45	D9	9	8307.62	46686
46	D10	9	6934.33	45409
47	D11	9	24250.9	45945.4
48	D12	9
49	E1	9	634.357	44307.4
50	E2	9	3607.72	45237.9
51	E3	9	7178.18	48021.3
52	E4	9	19108.2	45928.3
53	E5	9	24072	50477.5
54	E6	9	45234.4	57342.1
55	E7	9	61491.1	62831.2
56	E8	9	7667.28	52749.8
57	E9	9	7170.74	49563.5
58	E10	9	6383.76	49385.1
59	E11	9
60	E12	9
61	F1	9	3912.85	47801.1
62	F2	9	6969.37	46974.3
63	F3	9	3714.62	49147.1
64	F4	9	7402.73	46412.5
65	F5	9	12885.5	56163.1
66	F6	9	9718.4	56134.9
67	F7	9	7492.13	55368.2
68	F8	9	10466.3	52806.5
69	F9	9	8166.75	49583.3
70	F10	9
71	F11	9
72	F12	9
73	G1	9
74	G2	9
75	G3	9
76	G4	9
77	G5	9
78	G6	9
79	G7	9
80	G8	9
81	G9	9
82	G10	9
83	G11	9
84	G12	9
85	H1	9
86	H2	9
87	H3	9
88	H4	9
89	H5	9
90	H6	9
91	H7	9
92	H8	9
93	H9	9
94	H10	9
95	H11	9
96	H12	9
1	A1	10	244412	42213.5
2	A2	10	272989	44050.1
3	A3	10	218999	31785.5
4	A4	10	345366	51789.4
5	A5	10	311250	46666.4
6	A6	10	343646	50191.3
7	A7	10	297120	45292.9
8	A8	10	256022	41788.9
9	A9	10	271688	42670.2
10	A10	10	243945	42429.4
11	A11	10	226012	35655.6
12	A12	10
13	B1	10	265702	42232.6
14	B2	10	286490	46521.3
15	B3	10	283819	42296.7
16	B4	10	268503	40575.2
17	B5	10	296642	46642.9
18	B6	10	298054	47723.3
19	B7	10	296328	46603.7
20	B8	10	271338	45083
21	B9	10	269479	45432.5
22	B10	10	246974	45450.8
23	B11	10
24	B12	10
25	C1	10	308095	47993.1
26	C2	10	299380	46809.2
27	C3	10	320760	50298.7
28	C4	10	326042	51676.7
29	C5	10	328757	48516.8
30	C6	10	307798	47901.5
31	C7	10	299987	48268.1
32	C8	10	308031	51542.2
33	C9	10	286386	50786.9
34	C10	10
35	C11	10
36	C12	10
37	D1	10	121185	47369
38	D2	10	113393	42782.9
39	D3	10	106242	41448.4
40	D4	10	118450	47911.9
41	D5	10	125825	46757.3
42	D6	10	143054	50241.9
43	D7	10	161912	50429.4
44	D8	10	114987	46682.5
45	D9	10	119217	50247.7
46	D10	10	112240	49352.8
47	D11	10	162762	49723.1
48	D12	10
49	E1	10	111912	48961.8
50	E2	10	123605	48875.7
51	E3	10	128520	52502.7
52	E4	10	138737	49036.2
53	E5	10	151254	54066
54	E6	10	195135	66176.1
55	E7	10	215280	71454.2
56	E8	10	132676	58223.4
57	E9	10	128958	54190.5
58	E10	10	114244	54308.6
59	E11	10
60	E12	10
61	F1	10	122533	53061
62	F2	10	124176	51339.5
63	F3	10	128506	53299.6
64	F4	10	119300	49884.5
65	F5	10	147413	61213.1
66	F6	10	144557	59644.8
67	F7	10	139627	60587
68	F8	10	134451	58316
69	F9	10	124961	54280.4
70	F10	10
71	F11	10
72	F12	10
73	G1	10
74	G2	10
75	G3	10
76	G4	10
77	G5	10
78	G6	10
79	G7	10
80	G8	10
81	G9	10
82	G10	10
83	G11	10
84	G12	10
85	H1	10
86	H2	10
87	H3	10
88	H4	10
89	H5	10
90	H6	10
91	H7	10
92	H8	10
93	H9	10
94	H10	10
95	H11	10
96	H12	10
1	A1	11	26962.5	39220.7
2	A2	11	31456.5	39313.8
3	A3	11	25922.1	29296.9
4	A4	11	39685.2	47703.8
5	A5	11	37316.2	42679.2
6	A6	11	44900.4	46027.1
7	A7	11	36082.9	40521
8	A8	11	28715.7	37625.1
9	A9	11	32256.3	39832.4
10	A10	11	23607.5	38218.1
11	A11	11	27562.2	31887.2
12	A12	11
13	B1	11	30925.9	39129.4
14	B2	11	33216.6	42396.4
15	B3	11	32231.9	38699.8
16	B4	11	35469.1	36468.3
17	B5	11	36345.2	42195.9
18	B6	11	37154	43875
19	B7	11	34424.1	43509
20	B8	11	33151.5	40846.6
21	B9	11	34552.4	41966.7
22	B10	11	29560.5	41241.6
23	B11	11
24	B12	11
25	C1	11	41556.2	44299.8
26	C2	11	39049.6	43266.4
27	C3	11	58554.2	49309.6
28	C4	11	47647.5	48507.3
29	C5	11	50664.6	44201.9
30	C6	11	49743.1	44425.5
31	C7	11	36965.3	43791.3
32	C8	11	40202.6	47203.6
33	C9	11	37963.6	46021
34	C10	11
35	C11	11
36	C12	11
37	D1	11	5853.06	43643.4
38	D2	11	4767.02	39047.9
39	D3	11	6339.44	38521.5
40	D4	11	3747.26	43911
41	D5	11	9844.04	43022
42	D6	11	20438.2	45180
43	D7	11	40231.4	47114.9
44	D8	11	6059.17	43337.6
45	D9	11	7980.54	46471.4
46	D10	11	7903.81	45388.5
47	D11	11	24406	45956.5
48	D12	11
49	E1	11	933.173	44584.3
50	E2	11	3092.69	45251.5
51	E3	11	7518.72	47851.3
52	E4	11	19591.4	45871.6
53	E5	11	23316.5	51031.5
54	E6	11	45224	57296.4
55	E7	11	59619.7	62434.7
56	E8	11	7779.11	53007
57	E9	11	8390.11	49454.1
58	E10	11	8573.71	49523.8
59	E11	11
60	E12	11
61	F1	11	5033.52	48466.7
62	F2	11	7214.31	47403.8
63	F3	11	3714.53	49301
64	F4	11	7568.5	46286.5
65	F5	11	12826.1	56320.3
66	F6	11	10096.4	55766.4
67	F7	11	6869.95	55674.2
68	F8	11	9711.04	53108.7
69	F9	11	7557.03	49770.9
70	F10	11
71	F11	11
72	F12	11
73	G1	11
74	G2	11
75	G3	11
76	G4	11
77	G5	11
78	G6	11
79	G7	11
80	G8	11
81	G9	11
82	G10	11
83	G11	11
84	G12	11
85	H1	11
86	H2	11
87	H3	11
88	H4	11
89	H5	11
90	H6	11
91	H7	11
92	H8	11
93	H9	11
94	H10	11
95	H11	11
96	H12	11
1	A1	12	244697	42927.3
2	A2	12	271349	44350.2
3	A3	12	218960	31781.1
4	A4	12	344718	52283.4
5	A5	12	312003	47362
6	A6	12	343002	49986.7
7	A7	12	298870	45636
8	A8	12	255493	41981.1
9	A9	12	273864	43424.9
10	A10	12	243142	42391.2
11	A11	12	226159	35431
12	A12	12
13	B1	12	266179	42613.2
14	B2	12	285702	46359.7
15	B3	12	282814	42452.4
16	B4	12	267650	41171
17	B5	12	294956	46860.8
18	B6	12	296290	47925.1
19	B7	12	295021	46704.6
20	B8	12	270575	44652.2
21	B9	12	268594	45319.2
22	B10	12	247511	45457.5
23	B11	12
24	B12	12
25	C1	12	308472	48324.7
26	C2	12	298127	46973.2
27	C3	12	321158	49569.4
28	C4	12	324560	51650
29	C5	12	328660	48529.1
30	C6	12	306879	47928.9
31	C7	12	299664	49009.2
32	C8	12	305719	51416.4
33	C9	12	286798	50942.2
34	C10	12
35	C11	12
36	C12	12
37	D1	12	121059	48077.5
38	D2	12	113301	43135.2
39	D3	12	105486	41378.7
40	D4	12	119038	48117.1
41	D5	12	125766	47340.1
42	D6	12	140745	49650.7
43	D7	12	159953	51031.8
44	D8	12	113770	47367.5
45	D9	12	118754	50161
46	D10	12	111917	50032.5
47	D11	12	163896	49486.4
48	D12	12
49	E1	12	112524	49310.7
50	E2	12	124129	49174.7
51	E3	12	128575	52636.3
52	E4	12	137737	49170
53	E5	12	150643	54571.1
54	E6	12	193699	65287.9
55	E7	12	210113	71002.6
56	E8	12	132623	58165.1
57	E9	12	128899	54059.8
58	E10	12	113915	54094.9
59	E11	12
60	E12	12
61	F1	12	123493	53748.8
62	F2	12	123945	51526.3
63	F3	12	126975	53251.9
64	F4	12	118600	50276
65	F5	12	146537	61436.4
66	F6	12	143721	59621.8
67	F7	12	138451	60642.3
68	F8	12	135160	58546.4
69	F9	12	124858	54560.9
70	F10	12
71	F11	12
72	F12	12
73	G1	12
74	G2	12
75	G3	12
76	G4	12
77	G5	12
78	G6	12
79	G7	12
80	G8	12
81	G9	12
82	G10	12
83	G11	12
84	G12	12
85	H1	12
86	H2	12
87	H3	12
88	H4	12
89	H5	12
90	H6	12
91	H7	12
92	H8	12
93	H9	12
94	H10	12
95	H11	12
96	H12	12
1	A1	13	28312.4	39344.5
2	A2	13	29918.2	39004.7
3	A3	13	26475.4	29363
4	A4	13	39667.9	47563.7
5	A5	13	38283.4	42754.3
6	A6	13	44523	45711.7
7	A7	13	36294.9	41142
8	A8	13	28708.1	37725.7
9	A9	13	32299.2	39965
10	A10	13	22669.4	38116.1
11	A11	13	28341.6	32115.9
12	A12	13
13	B1	13	30580.1	39090.4
14	B2	13	33587.8	42379
15	B3	13	31772.3	38717.2
16	B4	13	35213.4	37282.7
17	B5	13	35746.6	42102.1
18	B6	13	37165.1	44380.7
19	B7	13	34441	43426.6
20	B8	13	33469.4	40633.8
21	B9	13	34395.4	42510.1
22	B10	13	29331.6	41660
23	B11	13
24	B12	13
25	C1	13	41471.2	43957.5
26	C2	13	38733.3	43495.1
27	C3	13	57272.3	48751.1
28	C4	13	47376.7	49115.9
29	C5	13	50868.1	44332.3
30	C6	13	50008.3	44384.8
31	C7	13	36226	43957.7
32	C8	13	39860.1	48014.9
33	C9	13	38298.5	46161.8
34	C10	13
35	C11	13
36	C12	13
37	D1	13	6845.75	43838
38	D2	13	4816.29	39040.3
39	D3	13	6462.86	38643.3
40	D4	13	3955.1	43863.7
41	D5	13	10342.6	43061.8
42	D6	13	20656.6	44594.9
43	D7	13	39679.2	47793.7
44	D8	13	5167.32	42940.8
45	D9	13	8056.52	45512.9
46	D10	13	8706.89	45892.8
47	D11	13	24523.7	45761.4
48	D12	13
49	E1	13	1938.6	44600.7
50	E2	13	2877.13	45350
51	E3	13	7478.48	47605
52	E4	13	19313.3	45567.1
53	E5	13	23124.8	51071.2
54	E6	13	46481.1	58390.6
55	E7	13	55556.1	62647.7
56	E8	13	6855.51	52153.1
57	E9	13	10504.4	49586.4
58	E10	13	8853.5	49992.1
59	E11	13
60	E12	13
61	F1	13	5919.55	49054.1
62	F2	13	7223.89	47621.7
63	F3	13	3640.01	49033.8
64	F4	13	7018.76	46247.7
65	F5	13	12303.4	56821.3
66	F6	13	9371.73	54384.9
67	F7	13	6810.78	55679.5
68	F8	13	9236.46	52961
69	F9	13	7128.54	49688.7
70	F10	13
71	F11	13
72	F12	13
73	G1	13
74	G2	13
75	G3	13
76	G4	13
77	G5	13
78	G6	13
79	G7	13
80	G8	13
81	G9	13
82	G10	13
83	G11	13
84	G12	13
85	H1	13
86	H2	13
87	H3	13
88	H4	13
89	H5	13
90	H6	13
91	H7	13
92	H8	13
93	H9	13
94	H10	13
95	H11	13
96	H12	13
1	A1	14	243826	42994.8
2	A2	14	268712	43819.1
3	A3	14	219576	32293.2
4	A4	14	343195	52485.2
5	A5	14	312782	47554
6	A6	14	341852	49569.2
7	A7	14	299895	45996.4
8	A8	14	255046	42253.2
9	A9	14	274474	43726.3
10	A10	14	242125	42125.1
11	A11	14	227439	35847.8
12	A12	14
13	B1	14	264927	42638.2
14	B2	14	285109	46071.2
15	B3	14	281876	42321
16	B4	14	267287	41299.7
17	B5	14	294453	47389.5
18	B6	14	295700	47885.8
19	B7	14	293860	47227.4
20	B8	14	270258	44565.9
21	B9	14	266919	45628.6
22	B10	14	247052	45953.1
23	B11	14
24	B12	14
25	C1	14	310134	48065.8
26	C2	14	296642	47181
27	C3	14	317891	49027.5
28	C4	14	321300	52371.9
29	C5	14	329300	48550.3
30	C6	14	305940	48313.3
31	C7	14	298338	48949.5
32	C8	14	305221	51698.3
33	C9	14	287631	50858.2
34	C10	14
35	C11	14
36	C12	14
37	D1	14	121065	48147.9
38	D2	14	112875	43727.9
39	D3	14	105227	41547.9
40	D4	14	118031	47697.9
41	D5	14	125479	47255
42	D6	14	139572	49634
43	D7	14	159085	51168.9
44	D8	14	113528	47436.2
45	D9	14	118992	49533
46	D10	14	111292	49650.5
47	D11	14	163342	49547.2
48	D12	14
49	E1	14	113255	49718.6
50	E2	14	123822	49302.3
51	E3	14	128817	52649.8
52	E4	14	137647	49919.3
53	E5	14	150104	54882.2
54	E6	14	191982	64855.2
55	E7	14	205769	70812.5
56	E8	14	132393	58671.6
57	E9	14	128575	53938.7
58	E10	14	112196	53161.7
59	E11	14
60	E12	14
61	F1	14	123712	54234.4
62	F2	14	123674	52065
63	F3	14	126462	53782.7
64	F4	14	118541	50362.2
65	F5	14	145086	61351.9
66	F6	14	142731	60241.5
67	F7	14	138174	60627.3
68	F8	14	134089	58516.2
69	F9	14	125145	54480.9
70	F10	14
71	F11	14
72	F12	14
73	G1	14
74	G2	14
75	G3	14
76	G4	14
77	G5	14
78	G6	14
79	G7	14
80	G8	14
81	G9	14
82	G10	14
83	G11	14
84	G12	14
85	H1	14
86	H2	14
87	H3	14
88	H4	14
89	H5	14
90	H6	14
91	H7	14
92	H8	14
93	H9	14
94	H10	14
95	H11	14
96	H12	14
1	A1	15	28658.1	39734.2
2	A2	15	29583.2	39003.5
3	A3	15	26505	29459.4
4	A4	15	39731.9	47538.5
5	A5	15	38797.5	42808.6
6	A6	15	44128	45149.7
7	A7	15	37397.1	41381.3
8	A8	15	28652.2	38590
9	A9	15	32561.1	40016
10	A10	15	22566.9	37723.3
11	A11	15	28827.7	33088.5
12	A12	15
13	B1	15	30404.5	38940.6
14	B2	15	33597.1	42319.5
15	B3	15	31496	38796.5
16	B4	15	35026.1	37542.2
17	B5	15	35363.9	42316.7
18	B6	15	37295	43974.9
19	B7	15	35683.5	43421.8
20	B8	15	32649.2	40699.9
21	B9	15	34779.6	42516
22	B10	15	28421.2	42750.2
23	B11	15
24	B12	15
25	C1	15	41509.3	43941.5
26	C2	15	38422.4	43552.8
27	C3	15	56910.1	47672.6
28	C4	15	47159.1	49261.4
29	C5	15	51475.1	44529.1
30	C6	15	50836.4	44556.2
31	C7	15	35778.7	44770.7
32	C8	15	39756.2	48070.6
33	C9	15	37327	46174.5
34	C10	15
35	C11	15
36	C12	15
37	D1	15	7160.52	44099
38	D2	15	5054.83	39296
39	D3	15	6337.11	38674.3
40	D4	15	5211.57	43885.9
41	D5	15	10598.5	43077.8
42	D6	15	19037.7	44531.6
43	D7	15	39383.7	47668.9
44	D8	15	4913.33	43099
45	D9	15	8338.27	45430.1
46	D10	15	8789.3	46010.3
47	D11	15	24940.3	45730.6
48	D12	15
49	E1	15	1266.35	44915.5
50	E2	15	2726.13	45401.3
51	E3	15	7381.3	47226.1
52	E4	15	18085.1	45504.5
53	E5	15	24516.2	50947.3
54	E6	15	45450	59008
55	E7	15	53094.4	62097.2
56	E8	15	6764.97	52122.6
57	E9	15	9197.95	49786.1
58	E10	15	8379.57	50120.8
59	E11	15
60	E12	15
61	F1	15	5623.31	49015
62	F2	15	7490.21	47544.6
63	F3	15	2870.85	48977.1
64	F4	15	6922.21	46643.3
65	F5	15	11911.5	56650.9
66	F6	15	8236.39	54128.8
67	F7	15	7151.55	55556.1
68	F8	15	9197.46	52975.6
69	F9	15	6303.46	49524.4
70	F10	15
71	F11	15
72	F12	15
73	G1	15
74	G2	15
75	G3	15
76	G4	15
77	G5	15
78	G6	15
79	G7	15
80	G8	15
81	G9	15
82	G10	15
83	G11	15
84	G12	15
85	H1	15
86	H2	15
87	H3	15
88	H4	15
89	H5	15
90	H6	15
91	H7	15
92	H8	15
93	H9	15
94	H10	15
95	H11	15
96	H12	15
1	A1	16	243807	42980.3
2	A2	16	266153	43616.7
3	A3	16	220152	32324
4	A4	16	342161	52493.7
5	A5	16	313315	47853.1
6	A6	16	340556	49553.4
7	A7	16	300155	46020.1
8	A8	16	254033	42985.2
9	A9	16	274396	43532.5
10	A10	16	239243	41559.6
11	A11	16	226853	36451.4
12	A12	16
13	B1	16	263892	42680.5
14	B2	16	284342	45487.7
15	B3	16	280990	41935.4
16	B4	16	266784	40730.3
17	B5	16	294565	46922.2
18	B6	16	295373	47816.5
19	B7	16	293449	47394
20	B8	16	269586	44916.5
21	B9	16	266284	45689.9
22	B10	16	246231	45503.2
23	B11	16
24	B12	16
25	C1	16	309556	48029.9
26	C2	16	294582	47629.4
27	C3	16	316480	48632.8
28	C4	16	318907	51874.1
29	C5	16	329071	48996.4
30	C6	16	304141	47931.4
31	C7	16	297167	48527
32	C8	16	305252	52336.5
33	C9	16	286625	51095
34	C10	16
35	C11	16
36	C12	16
37	D1	16	121469	48151.3
38	D2	16	112708	43340.7
39	D3	16	105302	41448.4
40	D4	16	117688	47455.8
41	D5	16	125255	46463.8
42	D6	16	137685	50534.7
43	D7	16	158012	51493.4
44	D8	16	114131	47337.8
45	D9	16	119665	49114.6
46	D10	16	109087	49688.2
47	D11	16	163028	50332.4
48	D12	16
49	E1	16	114854	49946.1
50	E2	16	122466	49430.9
51	E3	16	128638	52660.8
52	E4	16	137921	50305.4
53	E5	16	148601	54404.8
54	E6	16	190786	64843.5
55	E7	16	201183	70630
56	E8	16	130081	58598.4
57	E9	16	128545	53117.4
58	E10	16	110913	53099.6
59	E11	16
60	E12	16
61	F1	16	123738	54228.3
62	F2	16	123673	52218.6
63	F3	16	126279	54083.7
64	F4	16	119031	50640.6
65	F5	16	143383	61347.5
66	F6	16	140118	60637
67	F7	16	137851	60161
68	F8	16	132890	57984.2
69	F9	16	124595	54153.6
70	F10	16
71	F11	16
72	F12	16
73	G1	16
74	G2	16
75	G3	16
76	G4	16
77	G5	16
78	G6	16
79	G7	16
80	G8	16
81	G9	16
82	G10	16
83	G11	16
84	G12	16
85	H1	16
86	H2	16
87	H3	16
88	H4	16
89	H5	16
90	H6	16
91	H7	16
92	H8	16
93	H9	16
94	H10	16
95	H11	16
96	H12	16
1	A1	17	27195.8	39791.6
2	A2	17	29682.2	39660.5
3	A3	17	26757	29941.1
4	A4	17	39011.4	46638.9
5	A5	17	38633	43234.8
6	A6	17	43854.5	44952.1
7	A7	17	38021	41386.9
8	A8	17	28327.8	38790.5
9	A9	17	32447.3	39935
10	A10	17	23589.2	37535.8
11	A11	17	28912.4	33289.9
12	A12	17
13	B1	17	30183.8	38824.3
14	B2	17	33466	42334.5
15	B3	17	30940.3	38718.3
16	B4	17	34906.7	37430.3
17	B5	17	34945.4	42777.7
18	B6	17	37128.1	43845.8
19	B7	17	36242.9	43311.7
20	B8	17	32166.2	41064.4
21	B9	17	34620.2	42342.5
22	B10	17	28467.6	42352.8
23	B11	17
24	B12	17
25	C1	17	41897	44630.9
26	C2	17	37516.3	43492.1
27	C3	17	57137.3	46008.5
28	C4	17	47177.8	49099.2
29	C5	17	52242.1	44941
30	C6	17	51088	44592.1
31	C7	17	35648	44911.7
32	C8	17	39944.3	47728.3
33	C9	17	37375.1	46322.1
34	C10	17
35	C11	17
36	C12	17
37	D1	17	6893.68	44211.6
38	D2	17	5136.53	39438.6
39	D3	17	6017.65	38485.5
40	D4	17	6029.64	43909.8
41	D5	17	10914.1	42922.9
42	D6	17	17952.5	45164.6
43	D7	17	38793.2	47571.6
44	D8	17	5031.83	43378.6
45	D9	17	9606.33	46347.7
46	D10	17	9014.59	45960.6
47	D11	17	24151.9	46114.7
48	D12	17
49	E1	17	1357.25	45542.7
50	E2	17	1796.91	45741.2
51	E3	17	7652.15	47162.2
52	E4	17	17915.2	45559
53	E5	17	26046.5	50271.2
54	E6	17	44315.9	58840.3
55	E7	17	51549.7	61627.8
56	E8	17	7314.27	53041.5
57	E9	17	8726.46	49677.8
58	E10	17	7992.8	49370.9
59	E11	17
60	E12	17
61	F1	17	5484.74	48936.7
62	F2	17	7904.75	47450.8
63	F3	17	2975.31	49469.5
64	F4	17	7270.72	46636.4
65	F5	17	11289.1	55732.3
66	F6	17	8346.66	54743.7
67	F7	17	6598.5	55522.1
68	F8	17	9611.39	53693.9
69	F9	17	6728.09	49531
70	F10	17
71	F11	17
72	F12	17
73	G1	17
74	G2	17
75	G3	17
76	G4	17
77	G5	17
78	G6	17
79	G7	17
80	G8	17
81	G9	17
82	G10	17
83	G11	17
84	G12	17
85	H1	17
86	H2	17
87	H3	17
88	H4	17
89	H5	17
90	H6	17
91	H7	17
92	H8	17
93	H9	17
94	H10	17
95	H11	17
96	H12	17
1	A1	18	244598	43024.8
2	A2	18	265141	43656.4
3	A3	18	221247	32310.9
4	A4	18	340133	52232.2
5	A5	18	315227	47855.2
6	A6	18	338940	50246.1
7	A7	18	301261	46141.1
8	A8	18	253039	42849.6
9	A9	18	274150	43498.5
10	A10	18	239044	41405.2
11	A11	18	226644	36587
12	A12	18
13	B1	18	263582	42833.1
14	B2	18	282345	45597.3
15	B3	18	280435	41811.4
16	B4	18	266159	40563.1
17	B5	18	293905	46914.5
18	B6	18	294856	48004.9
19	B7	18	293230	47354.2
20	B8	18	269017	45204
21	B9	18	265651	45910.8
22	B10	18	245503	45293.7
23	B11	18
24	B12	18
25	C1	18	308590	48656.3
26	C2	18	292173	47560.2
27	C3	18	316022	47829.3
28	C4	18	318330	51467.7
29	C5	18	327889	49472.8
30	C6	18	303190	47777.3
31	C7	18	296081	48411.6
32	C8	18	303598	51707
33	C9	18	286244	51125.4
34	C10	18
35	C11	18
36	C12	18
37	D1	18	121872	48075.3
38	D2	18	113261	43160.5
39	D3	18	105807	41388.2
40	D4	18	117942	47518
41	D5	18	124864	46335.7
42	D6	18	136785	50816.4
43	D7	18	156633	51945.6
44	D8	18	113860	47291.4
45	D9	18	119940	49451.4
46	D10	18	108459	50626.9
47	D11	18	163460	50484.6
48	D12	18
49	E1	18	115768	49897.3
50	E2	18	122081	49961.5
51	E3	18	127406	53099
52	E4	18	137483	50616.6
53	E5	18	146235	53838.4
54	E6	18	188996	64618
55	E7	18	196412	70048.3
56	E8	18	129051	58473.3
57	E9	18	129161	53239.6
58	E10	18	110543	53909.8
59	E11	18
60	E12	18
61	F1	18	124603	54095.7
62	F2	18	123694	52154.4
63	F3	18	126199	54343.4
64	F4	18	119535	51040.2
65	F5	18	142580	61478.9
66	F6	18	139433	60607.5
67	F7	18	136625	60202.6
68	F8	18	132120	57919.2
69	F9	18	124584	54279.7
70	F10	18
71	F11	18
72	F12	18
73	G1	18
74	G2	18
75	G3	18
76	G4	18
77	G5	18
78	G6	18
79	G7	18
80	G8	18
81	G9	18
82	G10	18
83	G11	18
84	G12	18
85	H1	18
86	H2	18
87	H3	18
88	H4	18
89	H5	18
90	H6	18
91	H7	18
92	H8	18
93	H9	18
94	H10	18
95	H11	18
96	H12	18
1	A1	19	26974.3	40085.3
2	A2	19	30266	40025.7
3	A3	19	26885.8	30143.1
4	A4	19	37609.3	46648.4
5	A5	19	38166.1	43239.1
6	A6	19	43370.2	45144.2
7	A7	19	38006.7	41693.6
8	A8	19	28102.7	38678.1
9	A9	19	32418	39850.7
10	A10	19	25858.8	37753.4
11	A11	19	29513.6	32798.2
12	A12	19
13	B1	19	29583.3	38882.4
14	B2	19	33034.5	42340.3
15	B3	19	30877	38697.3
16	B4	19	34531.3	37308.8
17	B5	19	35037.6	42967.9
18	B6	19	36662.1	44170
19	B7	19	35845	43303.1
20	B8	19	32079.2	41018
21	B9	19	33903.7	42077.2
22	B10	19	29269.9	41918.3
23	B11	19
24	B12	19
25	C1	19	42059.6	44915
26	C2	19	37122.5	43508.1
27	C3	19	57583.1	45309.8
28	C4	19	47443.5	48584.1
29	C5	19	50574.7	44841.2
30	C6	19	51564.1	44817.1
31	C7	19	35813.3	44810.4
32	C8	19	39755.7	47247.6
33	C9	19	38735.2	46113.5
34	C10	19
35	C11	19
36	C12	19
37	D1	19	6810.23	43660.1
38	D2	19	5708.26	39285.1
39	D3	19	6078.23	38338.5
40	D4	19	5773.86	43871.4
41	D5	19	10847.9	42781.5
42	D6	19	16820.8	45734
43	D7	19	36890.9	47777
44	D8	19	5461.8	42716.8
45	D9	19	9666.51	46714.3
46	D10	19	8821.48	46141.3
47	D11	19	23996.9	46180.3
48	D12	19
49	E1	19	3033.53	46184.3
50	E2	19	733.042	45635.5
51	E3	19	8819.08	47520.7
52	E4	19	18556.1	45640.1
53	E5	19	26516.7	50096.8
54	E6	19	43058	58576.4
55	E7	19	48505.5	61368.6
56	E8	19	7146.21	53558.7
57	E9	19	9709.26	49661.3
58	E10	19	8217.88	48997.9
59	E11	19
60	E12	19
61	F1	19	6079.53	49239.7
62	F2	19	8846.38	47406.6
63	F3	19	4431.43	49565.3
64	F4	19	7704.49	46622.1
65	F5	19	11299.4	55483.8
66	F6	19	9828.64	55041.1
67	F7	19	6724.33	55409.1
68	F8	19	9196.66	54212.2
69	F9	19	9616.05	49995.5
70	F10	19
71	F11	19
72	F12	19
73	G1	19
74	G2	19
75	G3	19
76	G4	19
77	G5	19
78	G6	19
79	G7	19
80	G8	19
81	G9	19
82	G10	19
83	G11	19
84	G12	19
85	H1	19
86	H2	19
87	H3	19
88	H4	19
89	H5	19
90	H6	19
91	H7	19
92	H8	19
93	H9	19
94	H10	19
95	H11	19
96	H12	19
1	A1	20	242925	43482.5
2	A2	20	264818	43959.8
3	A3	20	220564	32613.8
4	A4	20	339077	52189.1
5	A5	20	315524	47629.8
6	A6	20	338314	50410.3
7	A7	20	301522	46445.8
8	A8	20	252421	41576.7
9	A9	20	273745	43733.6
10	A10	20	241241	41700.5
11	A11	20	227160	36489.4
12	A12	20
13	B1	20	263393	42459
14	B2	20	281591	46738.6
15	B3	20	279788	41878.8
16	B4	20	265704	40732.8
17	B5	20	293451	47755.1
18	B6	20	293568	49089.7
19	B7	20	292976	47510.2
20	B8	20	268616	46238.4
21	B9	20	265240	45590.7
22	B10	20	245145	45403.1
23	B11	20
24	B12	20
25	C1	20	308121	49056.5
26	C2	20	291064	47444.6
27	C3	20	315545	47574.7
28	C4	20	318149	50955.3
29	C5	20	323642	49229.7
30	C6	20	301633	47824.4
31	C7	20	295324	48741.6
32	C8	20	303090	51507.1
33	C9	20	286416	51421.1
34	C10	20
35	C11	20
36	C12	20
37	D1	20	123599	47695
38	D2	20	114306	43298.1
39	D3	20	106412	41598.3
40	D4	20	119082	48080.5
41	D5	20	124669	46777.2
42	D6	20	135318	50782.6
43	D7	20	155658	51959.6
44	D8	20	113112	47469.4
45	D9	20	120522	51054.9
46	D10	20	108656	50766.8
47	D11	20	163083	50729.8
48	D12	20
49	E1	20	117203	49969.4
50	E2	20	121968	49579.6
51	E3	20	127611	52813.9
52	E4	20	137480	50827
53	E5	20	145271	53880.2
54	E6	20	187323	64055.7
55	E7	20	191181	69374.3
56	E8	20	127525	58516.1
57	E9	20	130634	54698.9
58	E10	20	110640	53811.9
59	E11	20
60	E12	20
61	F1	20	125946	53836
62	F2	20	124453	52398.5
63	F3	20	126787	54134.3
64	F4	20	119319	50965
65	F5	20	141224	61448.4
66	F6	20	139358	60650.3
67	F7	20	136480	61125.5
68	F8	20	131978	58594.9
69	F9	20	125771	55296.3
70	F10	20
71	F11	20
72	F12	20
73	G1	20
74	G2	20
75	G3	20
76	G4	20
77	G5	20
78	G6	20
79	G7	20
80	G8	20
81	G9	20
82	G10	20
83	G11	20
84	G12	20
85	H1	20
86	H2	20
87	H3	20
88	H4	20
89	H5	20
90	H6	20
91	H7	20
92	H8	20
93	H9	20
94	H10	20
95	H11	20
96	H12	20
1	A1	21	27911.8	40404.8
2	A2	21	31018.1	40352.4
3	A3	21	26445.7	29607.8
4	A4	21	37488.5	47704.3
5	A5	21	37951.4	43298.1
6	A6	21	43565	45582.5
7	A7	21	37495.3	41792.8
8	A8	21	27755	38525.1
9	A9	21	32807.1	39690.6
10	A10	21	27054	38706.6
11	A11	21	30181.5	31718.5
12	A12	21
13	B1	21	29311.2	38814.6
14	B2	21	32816.5	42691
15	B3	21	31260.2	38695.1
16	B4	21	34302.7	37195.8
17	B5	21	35911.1	43242
18	B6	21	36442.4	44491.9
19	B7	21	35302.5	43158.6
20	B8	21	32079.3	41130.3
21	B9	21	33741.1	41836.9
22	B10	21	28558.8	41962.7
23	B11	21
24	B12	21
25	C1	21	40850.3	44778.4
26	C2	21	37321.2	43327.6
27	C3	21	58031.8	44732.7
28	C4	21	47406.8	47195.7
29	C5	21	47332.9	44688.9
30	C6	21	50494.2	44991.1
31	C7	21	35756.5	43581.5
32	C8	21	39083.3	47414.5
33	C9	21	39163.7	46069.7
34	C10	21
35	C11	21
36	C12	21
37	D1	21	7633.35	43609.4
38	D2	21	6201.02	39037.5
39	D3	21	7127.53	38398.3
40	D4	21	5952.47	44126.6
41	D5	21	10742.2	42991.8
42	D6	21	16361.6	45470
43	D7	21	36176.2	47640.5
44	D8	21	4860.5	42555.5
45	D9	21	9899.01	46153.9
46	D10	21	8031.75	46031.7
47	D11	21	24927.7	46262.6
48	D12	21
49	E1	21	4037.15	46193.7
50	E2	21	1108.17	45158.2
51	E3	21	9643.48	47837.4
52	E4	21	19139.2	46041.3
53	E5	21	24739.9	50366.2
54	E6	21	40168.2	58402.2
55	E7	21	44148.8	61477
56	E8	21	7254.7	53302.6
57	E9	21	12346	50275.1
58	E10	21	9911.89	48976.9
59	E11	21
60	E12	21
61	F1	21	7294.91	49322.4
62	F2	21	9392.02	47402.4
63	F3	21	4983.22	49335
64	F4	21	7783.23	46460.1
65	F5	21	12088.3	55768.9
66	F6	21	9739.63	55527
67	F7	21	7686.17	55478
68	F8	21	8849.32	53555.8
69	F9	21	11877.7	50055.2
70	F10	21
71	F11	21
72	F12	21
73	G1	21
74	G2	21
75	G3	21
76	G4	21
77	G5	21
78	G6	21
79	G7	21
80	G8	21
81	G9	21
82	G10	21
83	G11	21
84	G12	21
85	H1	21
86	H2	21
87	H3	21
88	H4	21
89	H5	21
90	H6	21
91	H7	21
92	H8	21
93	H9	21
94	H10	21
95	H11	21
96	H12	21
1	A1	22	242811	43242.2
2	A2	22	264857	44472.6
3	A3	22	220168	32773.2
4	A4	22	337274	52590.1
5	A5	22	315064	47700.4
6	A6	22	337813	50000.4
7	A7	22	301118	46332.2
8	A8	22	251294	41107.7
9	A9	22	273436	43181.9
10	A10	22	242818	42274.3
11	A11	22	227826	36409.3
12	A12	22
13	B1	22	262036	42353.6
14	B2	22	280810	46600.9
15	B3	22	279129	41970.3
16	B4	22	264966	40906.5
17	B5	22	292949	47548.4
18	B6	22	292378	49248
19	B7	22	292402	47469.4
20	B8	22	267967	45948.1
21	B9	22	265018	45467.6
22	B10	22	245529	45633.6
23	B11	22
24	B12	22
25	C1	22	307418	48992.9
26	C2	22	289161	47369.7
27	C3	22	314508	47484.4
28	C4	22	318119	50620.4
29	C5	22	318625	48874.6
30	C6	22	300621	47864
31	C7	22	294840	48909.2
32	C8	22	303082	51870
33	C9	22	285862	51513
34	C10	22
35	C11	22
36	C12	22
37	D1	22	127650	47667
38	D2	22	115588	43213
39	D3	22	107542	41539
40	D4	22	120060	48265.2
41	D5	22	124758	46687
42	D6	22	134301	50220.5
43	D7	22	154824	51335.3
44	D8	22	112789	47426.2
45	D9	22	123867	51044.8
46	D10	22	108421	50812.2
47	D11	22	162483	50419.1
48	D12	22
49	E1	22	120130	49960.3
50	E2	22	122735	49436
51	E3	22	130539	52279.6
52	E4	22	138186	50428.9
53	E5	22	143866	54669.9
54	E6	22	184497	63897.2
55	E7	22	185681	68175.7
56	E8	22	125836	58933
57	E9	22	134465	54912.1
58	E10	22	111583	53392.3
59	E11	22
60	E12	22
61	F1	22	129466	53748.3
62	F2	22	126794	52649.1
63	F3	22	129214	53526.1
64	F4	22	119605	50745.8
65	F5	22	141265	61314.5
66	F6	22	139170	60838.6
67	F7	22	137110	61271.2
68	F8	22	132202	58946.7
69	F9	22	128979	55449.8
70	F10	22
71	F11	22
72	F12	22
73	G1	22
74	G2	22
75	G3	22
76	G4	22
77	G5	22
78	G6	22
79	G7	22
80	G8	22
81	G9	22
82	G10	22
83	G11	22
84	G12	22
85	H1	22
86	H2	22
87	H3	22
88	H4	22
89	H5	22
90	H6	22
91	H7	22
92	H8	22
93	H9	22
94	H10	22
95	H11	22
96	H12	22
1	A1	23	27311.6	40445.6
2	A2	23	31567.6	40398.6
3	A3	23	26247.6	29559.2
4	A4	23	38787.1	47640.3
5	A5	23	37983.9	43637.5
6	A6	23	44825.7	45577.9
7	A7	23	37450.5	42311.5
8	A8	23	27073.3	38314
9	A9	23	33014	39629.6
10	A10	23	28742.6	38799.2
11	A11	23	29230.1	31768.6
12	A12	23
13	B1	23	29424.2	39032.9
14	B2	23	32559.4	42859.6
15	B3	23	31090.2	39121.7
16	B4	23	34098	37356.4
17	B5	23	35133.9	43259.1
18	B6	23	36260.7	44512
19	B7	23	35170.5	43201.7
20	B8	23	31469	41895.3
21	B9	23	33851.5	41442.8
22	B10	23	28394.1	42809.8
23	B11	23
24	B12	23
25	C1	23	39744.4	44481.1
26	C2	23	38443.1	43283.1
27	C3	23	58543.7	44538.2
28	C4	23	47390.4	46849.3
29	C5	23	46144.5	44493.8
30	C6	23	50342.2	44809.5
31	C7	23	35545	43394.9
32	C8	23	38992.2	48675.5
33	C9	23	39261.7	46490
34	C10	23
35	C11	23
36	C12	23
37	D1	23	10096.2	44269.5
38	D2	23	8588.46	39096.4
39	D3	23	8625.28	38494.4
40	D4	23	7568.59	44007.3
41	D5	23	10991.2	43686.6
42	D6	23	15752	45309.4
43	D7	23	36180	47586.2
44	D8	23	4813.16	42822.5
45	D9	23	12416.8	46038.1
46	D10	23	6698.76	45773.4
47	D11	23	25797.5	45667.2
48	D12	23
49	E1	23	7580.41	46132
50	E2	23	4664.21	45109.8
51	E3	23	10787.4	47993.5
52	E4	23	19321.6	46289
53	E5	23	23654.2	50242
54	E6	23	38643.9	57898.4
55	E7	23	39917.6	61189.5
56	E8	23	8280.42	52758.5
57	E9	23	14004.2	50947
58	E10	23	10972.7	49463.7
59	E11	23
60	E12	23
61	F1	23	9899.11	49248.2
62	F2	23	11351	47845.1
63	F3	23	5926.56	49006.7
64	F4	23	8229.98	46360.1
65	F5	23	12085.7	55965.5
66	F6	23	8259.73	55355
67	F7	23	7009.2	56043
68	F8	23	8255.38	53424.4
69	F9	23	13857.2	50181.8
70	F10	23
71	F11	23
72	F12	23
73	G1	23
74	G2	23
75	G3	23
76	G4	23
77	G5	23
78	G6	23
79	G7	23
80	G8	23
81	G9	23
82	G10	23
83	G11	23
84	G12	23
85	H1	23
86	H2	23
87	H3	23
88	H4	23
89	H5	23
90	H6	23
91	H7	23
92	H8	23
93	H9	23
94	H10	23
95	H11	23
96	H12	23
1	A1	24	244472	43125.5
2	A2	24	265440	44358
3	A3	24	219999	32968.7
4	A4	24	336997	52331.5
5	A5	24	313362	48363.8
6	A6	24	337036	49820.5
7	A7	24	300284	46158.5
8	A8	24	250843	41156.4
9	A9	24	272987	43094.9
10	A10	24	244666	42375
11	A11	24	228472	36461.5
12	A12	24
13	B1	24	261240	42645.1
14	B2	24	280165	46468.2
15	B3	24	278024	42522.3
16	B4	24	264238	41432.1
17	B5	24	291956	47422.5
18	B6	24	291834	49260.9
19	B7	24	291352	47367.2
20	B8	24	266143	45619.7
21	B9	24	265068	45721.1
22	B10	24	247283	46433.7
23	B11	24
24	B12	24
25	C1	24	305978	48441.9
26	C2	24	288718	46950.1
27	C3	24	312011	47607.4
28	C4	24	318359	50531.4
29	C5	24	316591	48572.2
30	C6	24	300126	48127.8
31	C7	24	294047	49564.1
32	C8	24	302874	52297.7
33	C9	24	284172	51668.5
34	C10	24
35	C11	24
36	C12	24
37	D1	24	134593	48298.1
38	D2	24	119844	43040.3
39	D3	24	110121	41419.9
40	D4	24	122069	48893.5
41	D5	24	125240	46621
42	D6	24	134379	50050.3
43	D7	24	152703	51184.3
44	D8	24	112529	47370.6
45	D9	24	129482	50786.1
46	D10	24	107790	51052.6
47	D11	24	161433	49406.4
48	D12	24
49	E1	24	128258	50155.9
50	E2	24	127740	49623
51	E3	24	135435	52078.5
52	E4	24	139797	50366.5
53	E5	24	142996	54712.4
54	E6	24	182105	64405
55	E7	24	179147	67681.3
56	E8	24	125651	58967.5
57	E9	24	139691	54375
58	E10	24	113437	53280.8
59	E11	24
60	E12	24
61	F1	24	135494	54102.3
62	F2	24	131929	52630.7
63	F3	24	132542	53385.7
64	F4	24	121978	50653.1
65	F5	24	142737	61398.5
66	F6	24	139309	60817.5
67	F7	24	137226	61352.2
68	F8	24	131064	58819.8
69	F9	24	135308	55291
70	F10	24
71	F11	24
72	F12	24
73	G1	24
74	G2	24
75	G3	24
76	G4	24
77	G5	24
78	G6	24
79	G7	24
80	G8	24
81	G9	24
82	G10	24
83	G11	24
84	G12	24
85	H1	24
86	H2	24
87	H3	24
88	H4	24
89	H5	24
90	H6	24
91	H7	24
92	H8	24
93	H9	24
94	H10	24
95	H11	24
96	H12	24
1	A1	25	25983.2	40351.7
2	A2	25	32867.9	40791.6
3	A3	25	26363.6	30270.6
4	A4	25	41054.1	47490.1
5	A5	25	38107.6	43616.1
6	A6	25	45067.4	45587.6
7	A7	25	38215	42283.5
8	A8	25	26933.6	38184.2
9	A9	25	33912.2	39814.6
10	A10	25	29075.4	38764.8
11	A11	25	29114.5	32972.4
12	A12	25
13	B1	25	30149.7	39619.1
14	B2	25	32708.9	42989.2
15	B3	25	30624.2	39290.5
16	B4	25	33817.9	37876.2
17	B5	25	34518.8	43160.7
18	B6	25	36139.6	44814.7
19	B7	25	35226.9	43812.1
20	B8	25	31371.2	41613.8
21	B9	25	33629.1	41350.6
22	B10	25	29021	42977.5
23	B11	25
24	B12	25
25	C1	25	38554.3	44459.5
26	C2	25	39223.1	43560.1
27	C3	25	58005.2	44559.3
28	C4	25	47517.2	47066.5
29	C5	25	45393.7	43577.7
30	C6	25	51458.5	44714.6
31	C7	25	34653.1	44187
32	C8	25	39492.7	48768.2
33	C9	25	39956.5	46592.5
34	C10	25
35	C11	25
36	C12	25
37	D1	25	14496.8	44251.9
38	D2	25	11892.7	39979.4
39	D3	25	10854.9	38417.3
40	D4	25	8454.17	43821.7
41	D5	25	11648.6	43736.7
42	D6	25	14994	45512.1
43	D7	25	36678	47618.9
44	D8	25	5419.25	43246.8
45	D9	25	18172.7	46446
46	D10	25	6234.37	45628.7
47	D11	25	26149.2	45543.4
48	D12	25
49	E1	25	12809.4	45927.1
50	E2	25	10996	45561.5
51	E3	25	14731.2	48076.9
52	E4	25	20639.4	46090.3
53	E5	25	23376.4	50188.2
54	E6	25	38651.1	57555.3
55	E7	25	34209.8	60311.2
56	E8	25	8738.42	52569.3
57	E9	25	18613.5	51327.3
58	E10	25	12331.8	50068.7
59	E11	25
60	E12	25
61	F1	25	15095.4	49397.5
62	F2	25	15282.8	48008.3
63	F3	25	8331.33	48688.9
64	F4	25	9796.53	46515.8
65	F5	25	12302.3	56791.8
66	F6	25	8196.78	55214.6
67	F7	25	6851.83	56478.5
68	F8	25	7840.56	54065.6
69	F9	25	19030	49997.1
70	F10	25
71	F11	25
72	F12	25
73	G1	25
74	G2	25
75	G3	25
76	G4	25
77	G5	25
78	G6	25
79	G7	25
80	G8	25
81	G9	25
82	G10	25
83	G11	25
84	G12	25
85	H1	25
86	H2	25
87	H3	25
88	H4	25
89	H5	25
90	H6	25
91	H7	25
92	H8	25
93	H9	25
94	H10	25
95	H11	25
96	H12	25
1	A1	26	244163	43418.1
2	A2	26	265440	44242.5
3	A3	26	219863	32724
4	A4	26	337777	52222.8
5	A5	26	312861	47756.6
6	A6	26	334832	49939.9
7	A7	26	299950	46308.9
8	A8	26	250252	41731.5
9	A9	26	272912	43710.7
10	A10	26	244572	42670.1
11	A11	26	230387	36332.6
12	A12	26
13	B1	26	259939	42505.8
14	B2	26	279931	46737.4
15	B3	26	277287	42757.7
16	B4	26	263785	41868
17	B5	26	290983	47743.4
18	B6	26	291076	49229.9
19	B7	26	290897	46733.1
20	B8	26	265737	45568.2
21	B9	26	265379	45652.9
22	B10	26	247697	45500
23	B11	26
24	B12	26
25	C1	26	305004	48260.1
26	C2	26	289110	46805.8
27	C3	26	310629	48256.4
28	C4	26	317370	50710.7
29	C5	26	316293	48496.8
30	C6	26	299813	48131.1
31	C7	26	293713	49381.1
32	C8	26	302295	52122.7
33	C9	26	283824	51617.1
34	C10	26
35	C11	26
36	C12	26
37	D1	26	147396	48372.5
38	D2	26	128193	43066.8
39	D3	26	115535	41374.3
40	D4	26	123880	48839.8
41	D5	26	125694	46845.2
42	D6	26	135462	50229.9
43	D7	26	152379	51499.8
44	D8	26	112031	47374.6
45	D9	26	141211	50447.3
46	D10	26	107549	51067.1
47	D11	26	160883	49309
48	D12	26
49	E1	26	142553	49726.9
50	E2	26	139538	49575.5
51	E3	26	142314	52244.9
52	E4	26	143576	50830.5
53	E5	26	143500	54592.7
54	E6	26	181744	63999.1
55	E7	26	172809	67656.2
56	E8	26	126510	58174.9
57	E9	26	150968	54148.3
58	E10	26	114534	53485.1
59	E11	26
60	E12	26
61	F1	26	148362	54043.5
62	F2	26	141618	52506
63	F3	26	138872	53761
64	F4	26	125429	50795.6
65	F5	26	143996	61598.2
66	F6	26	140151	60843.3
67	F7	26	137320	61406.4
68	F8	26	130717	58732.7
69	F9	26	150089	55134.5
70	F10	26
71	F11	26
72	F12	26
73	G1	26
74	G2	26
75	G3	26
76	G4	26
77	G5	26
78	G6	26
79	G7	26
80	G8	26
81	G9	26
82	G10	26
83	G11	26
84	G12	26
85	H1	26
86	H2	26
87	H3	26
88	H4	26
89	H5	26
90	H6	26
91	H7	26
92	H8	26
93	H9	26
94	H10	26
95	H11	26
96	H12	26
1	A1	27	25835.2	40451.4
2	A2	27	32564.2	40869.2
3	A3	27	26403.3	30520.8
4	A4	27	41986.5	47673.4
5	A5	27	38924.6	43732.7
6	A6	27	44803.9	45477.7
7	A7	27	38184.8	42292.7
8	A8	27	27594.2	38087.7
9	A9	27	34382.2	39817.1
10	A10	27	29730.8	39097.5
11	A11	27	30304.2	33311.2
12	A12	27
13	B1	27	30310.3	39393.8
14	B2	27	33668.2	43039.4
15	B3	27	30730.9	39237.8
16	B4	27	33729.2	37790.2
17	B5	27	33466.3	43176
18	B6	27	36026.6	45442.3
19	B7	27	34669.3	43828.9
20	B8	27	31612	41466.5
21	B9	27	33499	41502.9
22	B10	27	30302.8	42640.8
23	B11	27
24	B12	27
25	C1	27	38383.6	44885.5
26	C2	27	39735.6	43535.3
27	C3	27	57489.5	44529
28	C4	27	47321	46853.3
29	C5	27	45167	43325.5
30	C6	27	51588.2	44754.5
31	C7	27	34604.8	44257.9
32	C8	27	40379.8	48286
33	C9	27	40123.2	46045.1
34	C10	27
35	C11	27
36	C12	27
37	D1	27	25494.3	43881.6
38	D2	27	18837.5	40076.5
39	D3	27	14809	38540.7
40	D4	27	10543	43817.8
41	D5	27	11862.3	43716.4
42	D6	27	15134.6	45864.5
43	D7	27	37567.8	46567.4
44	D8	27	5447.37	44176.7
45	D9	27	28933.7	46090.7
46	D10	27	6159.49	45614.3
47	D11	27	25882.2	46259.8
48	D12	27
49	E1	27	23968.7	45838.3
50	E2	27	19189	45664.3
51	E3	27	19832	48618.3
52	E4	27	24382.6	45988.9
53	E5	27	23859.2	50538.7
54	E6	27	39509.8	57296.8
55	E7	27	29171	59725
56	E8	27	8445.4	52639.4
57	E9	27	28515.6	51704.6
58	E10	27	11676.5	49822.5
59	E11	27
60	E12	27
61	F1	27	24824.7	49329.5
62	F2	27	22949.9	48038.9
63	F3	27	14931.1	48670.7
64	F4	27	13132.1	46309.9
65	F5	27	14190.4	56535.4
66	F6	27	9379.06	55357.9
67	F7	27	7514.66	56503.8
68	F8	27	7937.68	54149.5
69	F9	27	28834.1	49486.5
70	F10	27
71	F11	27
72	F12	27
73	G1	27
74	G2	27
75	G3	27
76	G4	27
77	G5	27
78	G6	27
79	G7	27
80	G8	27
81	G9	27
82	G10	27
83	G11	27
84	G12	27
85	H1	27
86	H2	27
87	H3	27
88	H4	27
89	H5	27
90	H6	27
91	H7	27
92	H8	27
93	H9	27
94	H10	27
95	H11	27
96	H12	27
1	A1	28	242346	43443
2	A2	28	264499	44472.8
3	A3	28	219842	32657.3
4	A4	28	338274	52526.8
5	A5	28	312833	47532.9
6	A6	28	333963	50019.8
7	A7	28	299800	46901.5
8	A8	28	248985	42208.5
9	A9	28	273981	44208.1
10	A10	28	243977	42934.8
11	A11	28	229717	36460
12	A12	28
13	B1	28	259799	42390.7
14	B2	28	279663	46622
15	B3	28	275727	42706.6
16	B4	28	262696	41901
17	B5	28	289896	47756.6
18	B6	28	290774	48968.7
19	B7	28	290308	46476.3
20	B8	28	266032	45848.9
21	B9	28	265193	45584.5
22	B10	28	248344	45386.2
23	B11	28
24	B12	28
25	C1	28	304279	48550.5
26	C2	28	290422	46837.3
27	C3	28	308124	48214.5
28	C4	28	316199	50752
29	C5	28	316391	48865.7
30	C6	28	299326	48087.8
31	C7	28	293199	48487.7
32	C8	28	302414	51960.5
33	C9	28	284447	51708
34	C10	28
35	C11	28
36	C12	28
37	D1	28	173603	48208.9
38	D2	28	144289	43604.8
39	D3	28	126673	41352.6
40	D4	28	131053	48634
41	D5	28	127808	46835.8
42	D6	28	136374	49635.9
43	D7	28	153185	51465.3
44	D8	28	111674	47609.6
45	D9	28	163711	49862.5
46	D10	28	107928	50786.4
47	D11	28	160410	50275.9
48	D12	28
49	E1	28	170846	49587.8
50	E2	28	162599	49269.1
51	E3	28	156763	52742.2
52	E4	28	148882	50626.2
53	E5	28	146165	54458.3
54	E6	28	182593	63687
55	E7	28	165344	67303.1
56	E8	28	127981	57865
57	E9	28	173284	54213.3
58	E10	28	114568	53463.6
59	E11	28
60	E12	28
61	F1	28	173630	53757.3
62	F2	28	162920	52546.9
63	F3	28	153643	53748.5
64	F4	28	131727	50906
65	F5	28	148879	61541.5
66	F6	28	141447	60486.4
67	F7	28	137309	61625.5
68	F8	28	130612	58957
69	F9	28	176018	55028.7
70	F10	28
71	F11	28
72	F12	28
73	G1	28
74	G2	28
75	G3	28
76	G4	28
77	G5	28
78	G6	28
79	G7	28
80	G8	28
81	G9	28
82	G10	28
83	G11	28
84	G12	28
85	H1	28
86	H2	28
87	H3	28
88	H4	28
89	H5	28
90	H6	28
91	H7	28
92	H8	28
93	H9	28
94	H10	28
95	H11	28
96	H12	28
1	A1	29	26664.9	40393.8
2	A2	29	32594.5	40748.7
3	A3	29	26399.2	30329
4	A4	29	42437.1	48108.6
5	A5	29	38644.4	44152.9
6	A6	29	45380.1	45537
7	A7	29	37789.2	42707.3
8	A8	29	29545.9	38065.6
9	A9	29	34561.8	40194.7
10	A10	29	30489.9	39146.7
11	A11	29	30511.3	33862.9
12	A12	29
13	B1	29	30860.5	38916.7
14	B2	29	34178.7	42715
15	B3	29	31680.5	39435.2
16	B4	29	33996.5	37720.3
17	B5	29	33225.5	43081
18	B6	29	35893.6	45449.4
19	B7	29	34750.7	43699.2
20	B8	29	31556.1	41701.9
21	B9	29	34153	41136.7
22	B10	29	31627.5	42445.4
23	B11	29
24	B12	29
25	C1	29	38799.5	44580.2
26	C2	29	40731.9	43446.8
27	C3	29	56519.1	44710.6
28	C4	29	47253.8	46713.2
29	C5	29	45046.6	43629.8
30	C6	29	51785.7	44568.5
31	C7	29	35678.9	44233.9
32	C8	29	40577.4	48163.6
33	C9	29	40504.7	45814.1
34	C10	29
35	C11	29
36	C12	29
37	D1	29	46569.2	43712.1
38	D2	29	32282.6	39636.4
39	D3	29	23704.6	38871.5
40	D4	29	15678.3	44082.8
41	D5	29	12785.5	43446.5
42	D6	29	16361	45897.5
43	D7	29	37686.7	46549
44	D8	29	5453.93	42888.8
45	D9	29	44548.3	45892.9
46	D10	29	6228.84	45817.8
47	D11	29	25176.1	47484.7
48	D12	29
49	E1	29	45738.9	46052.8
50	E2	29	35619.6	45633.9
51	E3	29	30866.4	48565.9
52	E4	29	29882.2	46023.5
53	E5	29	25090.8	50592
54	E6	29	39432.4	57042.3
55	E7	29	24009	58939
56	E8	29	8346.02	53049.1
57	E9	29	44615.9	51499.8
58	E10	29	11650.6	49641.4
59	E11	29
60	E12	29
61	F1	29	45013.1	49454
62	F2	29	38213.4	47934.8
63	F3	29	27032.4	49201.3
64	F4	29	18187.3	46251.3
65	F5	29	17232.7	56147.4
66	F6	29	10385.2	55152.5
67	F7	29	8275.39	56104.7
68	F8	29	8669.34	53764.8
69	F9	29	48738	49418.7
70	F10	29
71	F11	29
72	F12	29
73	G1	29
74	G2	29
75	G3	29
76	G4	29
77	G5	29
78	G6	29
79	G7	29
80	G8	29
81	G9	29
82	G10	29
83	G11	29
84	G12	29
85	H1	29
86	H2	29
87	H3	29
88	H4	29
89	H5	29
90	H6	29
91	H7	29
92	H8	29
93	H9	29
94	H10	29
95	H11	29
96	H12	29
1	A1	30	242192	43467.5
2	A2	30	264760	45099.9
3	A3	30	219837	33004.7
4	A4	30	337735	52428.4
5	A5	30	312048	47782.8
6	A6	30	334139	49957.2
7	A7	30	298686	46895.2
8	A8	30	248851	42546.3
9	A9	30	276401	44198.2
10	A10	30	242790	43057.2
11	A11	30	228217	37380.7
12	A12	30
13	B1	30	261158	42474.3
14	B2	30	279696	46430.1
15	B3	30	274907	42743.4
16	B4	30	260889	41999.6
17	B5	30	287405	47715.5
18	B6	30	290601	48398.1
19	B7	30	290227	46354
20	B8	30	266456	45349.6
21	B9	30	265312	45781
22	B10	30	249194	46337
23	B11	30
24	B12	30
25	C1	30	302509	48850.4
26	C2	30	290905	46874.6
27	C3	30	307262	48188
28	C4	30	316015	50914.3
29	C5	30	316204	48996.1
30	C6	30	299114	47950.9
31	C7	30	291342	48396.4
32	C8	30	303441	52000.1
33	C9	30	286287	51633.4
34	C10	30
35	C11	30
36	C12	30
37	D1	30	226096	47859.9
38	D2	30	178224	43629.3
39	D3	30	148474	41607.1
40	D4	30	144304	48554.8
41	D5	30	132762	46858.4
42	D6	30	138820	49281.1
43	D7	30	153447	50943.6
44	D8	30	111006	47146.4
45	D9	30	206180	49729.6
46	D10	30	108559	50105.3
47	D11	30	159657	50693.5
48	D12	30
49	E1	30	223722	49943.4
50	E2	30	202987	49218.6
51	E3	30	187447	52823.7
52	E4	30	165584	50445.9
53	E5	30	148406	53803
54	E6	30	185338	63803.5
55	E7	30	156939	66699.8
56	E8	30	130320	58031.8
57	E9	30	218574	54621.5
58	E10	30	113635	53424.2
59	E11	30
60	E12	30
61	F1	30	222158	53555.6
62	F2	30	201678	52383.9
63	F3	30	181233	53714.1
64	F4	30	146358	51078
65	F5	30	155238	61382.7
66	F6	30	145868	60497.6
67	F7	30	137420	61605.7
68	F8	30	129104	58713.4
69	F9	30	227560	55072.2
70	F10	30
71	F11	30
72	F12	30
73	G1	30
74	G2	30
75	G3	30
76	G4	30
77	G5	30
78	G6	30
79	G7	30
80	G8	30
81	G9	30
82	G10	30
83	G11	30
84	G12	30
85	H1	30
86	H2	30
87	H3	30
88	H4	30
89	H5	30
90	H6	30
91	H7	30
92	H8	30
93	H9	30
94	H10	30
95	H11	30
96	H12	30
1	A1	31	27409.5	40258.8
2	A2	31	34057	40637.6
3	A3	31	26853	30139.2
4	A4	31	43210	48187.4
5	A5	31	38519.2	44177.8
6	A6	31	48563.4	45892.1
7	A7	31	37553.1	42510.3
8	A8	31	31309.6	38255.5
9	A9	31	35746.7	41213.9
10	A10	31	30304.5	38978.6
11	A11	31	28377.4	33976.5
12	A12	31
13	B1	31	32652.3	38658.4
14	B2	31	34806.8	42630.9
15	B3	31	32589.6	39432
16	B4	31	34609.2	38063.1
17	B5	31	33609.1	42949.7
18	B6	31	35635.2	45343.1
19	B7	31	36093.9	43780.2
20	B8	31	31755.3	41628.7
21	B9	31	36834.6	41067.3
22	B10	31	32671.5	42372.7
23	B11	31
24	B12	31
25	C1	31	39101.5	44490.3
26	C2	31	41210.1	43389.5
27	C3	31	55731.3	44866.3
28	C4	31	47531.9	46817.4
29	C5	31	45204	44192.4
30	C6	31	52608.1	44607.6
31	C7	31	36424.6	44503.4
32	C8	31	40905.7	48374.8
33	C9	31	41208.4	45720.4
34	C10	31
35	C11	31
36	C12	31
37	D1	31	86701.4	43675.4
38	D2	31	56662.9	39501.9
39	D3	31	39949.7	38850.7
40	D4	31	26378.5	44140.9
41	D5	31	16240	43282
42	D6	31	17613	45174.9
43	D7	31	37696.3	47448.9
44	D8	31	5640.25	42638.8
45	D9	31	76137.1	46033.1
46	D10	31	6334.41	46987.3
47	D11	31	23243.4	47699.7
48	D12	31
49	E1	31	86157.3	45805.5
50	E2	31	67068.5	45797.4
51	E3	31	53789	48382.6
52	E4	31	40798.5	46080.8
53	E5	31	26754.5	50090.1
54	E6	31	40011.4	56848.4
55	E7	31	20423.7	58416.1
56	E8	31	8935.82	53132.1
57	E9	31	78668.3	51030.4
58	E10	31	13457.3	49615.4
59	E11	31
60	E12	31
61	F1	31	80767.6	49708.4
62	F2	31	69123.9	47943.7
63	F3	31	48962	49280.8
64	F4	31	29155.5	46703.9
65	F5	31	22484.1	55557.1
66	F6	31	14605.3	55095.1
67	F7	31	8654.04	55993.1
68	F8	31	9322.39	53534
69	F9	31	86688.1	49997.7
70	F10	31
71	F11	31
72	F12	31
73	G1	31
74	G2	31
75	G3	31
76	G4	31
77	G5	31
78	G6	31
79	G7	31
80	G8	31
81	G9	31
82	G10	31
83	G11	31
84	G12	31
85	H1	31
86	H2	31
87	H3	31
88	H4	31
89	H5	31
90	H6	31
91	H7	31
92	H8	31
93	H9	31
94	H10	31
95	H11	31
96	H12	31
1	A1	32	244020	43614
2	A2	32	267039	45028.9
3	A3	32	220344	32953.6
4	A4	32	338162	52270.6
5	A5	32	311673	47913.7
6	A6	32	335566	50080.3
7	A7	32	297550	46586.4
8	A8	32	250154	42523.8
9	A9	32	277463	44167.5
10	A10	32	242547	42816.8
11	A11	32	227745	37475.5
12	A12	32
13	B1	32	263244	42474.7
14	B2	32	280625	46235.3
15	B3	32	275363	42758
16	B4	32	261042	41518.2
17	B5	32	286952	46932.3
18	B6	32	290019	48251.8
19	B7	32	290534	46491.9
20	B8	32	265904	45156.8
21	B9	32	266531	45577.3
22	B10	32	248240	46009.7
23	B11	32
24	B12	32
25	C1	32	302629	48719.2
26	C2	32	291397	47097.2
27	C3	32	307422	48402.5
28	C4	32	316223	50608.9
29	C5	32	315608	48231.6
30	C6	32	298834	48106.2
31	C7	32	291030	49241.6
32	C8	32	304161	52338
33	C9	32	289318	51673.1
34	C10	32
35	C11	32
36	C12	32
37	D1	32	322879	47867.3
38	D2	32	240811	43543
39	D3	32	189548	41798
40	D4	32	171149	48545.1
41	D5	32	142081	47192
42	D6	32	144437	48892.9
43	D7	32	154103	50475.9
44	D8	32	111048	47100.4
45	D9	32	286547	49860.3
46	D10	32	106990	50000.8
47	D11	32	157758	50508.2
48	D12	32
49	E1	32	323330	50051.9
50	E2	32	280192	49571.4
51	E3	32	243576	52609.9
52	E4	32	196206	50406.9
53	E5	32	156962	53682.8
54	E6	32	191707	63906.7
55	E7	32	152942	65269.5
56	E8	32	130681	58994.7
57	E9	32	302026	54828.5
58	E10	32	113326	53735.8
59	E11	32
60	E12	32
61	F1	32	314260	53499.6
62	F2	32	275222	52226.1
63	F3	32	235987	53680.9
64	F4	32	175423	51314.9
65	F5	32	167815	61213.3
66	F6	32	154837	61190.4
67	F7	32	137726	61374.2
68	F8	32	129039	58150.9
69	F9	32	321220	55036.6
70	F10	32
71	F11	32
72	F12	32
73	G1	32
74	G2	32
75	G3	32
76	G4	32
77	G5	32
78	G6	32
79	G7	32
80	G8	32
81	G9	32
82	G10	32
83	G11	32
84	G12	32
85	H1	32
86	H2	32
87	H3	32
88	H4	32
89	H5	32
90	H6	32
91	H7	32
92	H8	32
93	H9	32
94	H10	32
95	H11	32
96	H12	32
1	A1	33	30270.9	40364.2
2	A2	33	35351.3	40505.6
3	A3	33	27522.6	29957.8
4	A4	33	43341.9	48134.2
5	A5	33	39114.5	44034.4
6	A6	33	50563.7	45973.2
7	A7	33	37409.7	42386.4
8	A8	33	33512.8	38404
9	A9	33	37257.1	41408.4
10	A10	33	29719.9	38919.4
11	A11	33	28082.1	33864.6
12	A12	33
13	B1	33	35336.2	38583
14	B2	33	36175.2	43035.2
15	B3	33	34367.3	39285.3
16	B4	33	36422.2	38063.9
17	B5	33	35160.6	42574.6
18	B6	33	35694.5	45431.8
19	B7	33	37431.8	43498.8
20	B8	33	33019	41434.6
21	B9	33	37862.4	41518.6
22	B10	33	32770.8	42022.2
23	B11	33
24	B12	33
25	C1	33	40196	44947
26	C2	33	43192.9	43424.8
27	C3	33	55835.5	44611.6
28	C4	33	48499.7	47043.4
29	C5	33	46034.2	44249.2
30	C6	33	52907.6	45157.7
31	C7	33	36141.9	44442.4
32	C8	33	41071.3	48041.4
33	C9	33	43190.2	45921.7
34	C10	33
35	C11	33
36	C12	33
37	D1	33	156966	43752.8
38	D2	33	102452	39860.6
39	D3	33	71415.9	38667
40	D4	33	46162.8	44548.6
41	D5	33	24076.4	43414
42	D6	33	22725.9	44918
43	D7	33	38516.8	47011.8
44	D8	33	4827.25	43477.9
45	D9	33	135069	46335.8
46	D10	33	6830.95	47259.8
47	D11	33	23298.5	46777.7
48	D12	33
49	E1	33	158939	45663.9
50	E2	33	124843	45732.5
51	E3	33	97441	48228.2
52	E4	33	64864.1	46420.6
53	E5	33	34583	49935.7
54	E6	33	45242.7	56772.6
55	E7	33	14907.7	57584.2
56	E8	33	9906.93	53347.4
57	E9	33	141027	50912.2
58	E10	33	14479.4	49441.2
59	E11	33
60	E12	33
61	F1	33	147721	49308.8
62	F2	33	124062	47863.2
63	F3	33	89725.1	49438
64	F4	33	50787.1	46721.6
65	F5	33	32265.4	55501.1
66	F6	33	22109.2	55550.9
67	F7	33	10053	56505.6
68	F8	33	10707.5	53394.3
69	F9	33	155496	50445.3
70	F10	33
71	F11	33
72	F12	33
73	G1	33
74	G2	33
75	G3	33
76	G4	33
77	G5	33
78	G6	33
79	G7	33
80	G8	33
81	G9	33
82	G10	33
83	G11	33
84	G12	33
85	H1	33
86	H2	33
87	H3	33
88	H4	33
89	H5	33
90	H6	33
91	H7	33
92	H8	33
93	H9	33
94	H10	33
95	H11	33
96	H12	33
1	A1	34	248089	43420
2	A2	34	269647	44932.6
3	A3	34	221486	32833
4	A4	34	340879	52208.2
5	A5	34	311359	48532.5
6	A6	34	337253	50018.6
7	A7	34	296118	46016.1
8	A8	34	253346	42046.9
9	A9	34	281244	44045.7
10	A10	34	243241	42413.7
11	A11	34	227511	37343.1
12	A12	34
13	B1	34	266778	42557.2
14	B2	34	283714	46149.6
15	B3	34	278365	42875.5
16	B4	34	263948	41199.5
17	B5	34	287856	46793
18	B6	34	289052	48807.6
19	B7	34	290814	47362.4
20	B8	34	265977	45373.5
21	B9	34	269408	45424.2
22	B10	34	248213	46034.8
23	B11	34
24	B12	34
25	C1	34	305946	48389.8
26	C2	34	294515	46834.7
27	C3	34	308547	47819.4
28	C4	34	316535	50473.5
29	C5	34	315626	48106.3
30	C6	34	297827	49042.1
31	C7	34	291727	49163.3
32	C8	34	306442	52252
33	C9	34	294153	51538.1
34	C10	34
35	C11	34
36	C12	34
37	D1	34	489571	48613.2
38	D2	34	351792	43391
39	D3	34	266497	42223
40	D4	34	221244	48974.5
41	D5	34	160253	46708.8
42	D6	34	160013	48712.5
43	D7	34	157032	50455.4
44	D8	34	111711	47716.7
45	D9	34	426843	49449
46	D10	34	106048	50230.5
47	D11	34	157646	50040.4
48	D12	34
49	E1	34	495798	50267.8
50	E2	34	417542	49847.5
51	E3	34	348945	52492
52	E4	34	251589	50426.7
53	E5	34	176709	53987.9
54	E6	34	208230	63253.3
55	E7	34	150822	63763.3
56	E8	34	130537	59811
57	E9	34	447874	54809
58	E10	34	113675	54033
59	E11	34
60	E12	34
61	F1	34	475569	53526.8
62	F2	34	407061	52267
63	F3	34	337563	53997.9
64	F4	34	229775	51461.4
65	F5	34	192766	60576
66	F6	34	174435	61066.5
67	F7	34	140380	60609.5
68	F8	34	130391	58048.3
69	F9	34	483224	55164.1
70	F10	34
71	F11	34
72	F12	34
73	G1	34
74	G2	34
75	G3	34
76	G4	34
77	G5	34
78	G6	34
79	G7	34
80	G8	34
81	G9	34
82	G10	34
83	G11	34
84	G12	34
85	H1	34
86	H2	34
87	H3	34
88	H4	34
89	H5	34
90	H6	34
91	H7	34
92	H8	34
93	H9	34
94	H10	34
95	H11	34
96	H12	34
1	A1	35	32818.3	40678.2
2	A2	35	37505.2	40539.6
3	A3	35	29394.1	29859.7
4	A4	35	44623.2	48376.5
5	A5	35	39389.7	43837.7
6	A6	35	51919.8	45661.3
7	A7	35	37182.8	42635.6
8	A8	35	35448.4	38769.7
9	A9	35	40774.4	41063.5
10	A10	35	29541.1	39165.1
11	A11	35	29323.4	33782.4
12	A12	35
13	B1	35	38088.5	38851.4
14	B2	35	40060.1	43217.1
15	B3	35	36640.1	39221.6
16	B4	35	38839.6	38236.4
17	B5	35	36606.5	42641.8
18	B6	35	36653.8	45242.4
19	B7	35	38259	43293.2
20	B8	35	34343.8	41292.2
21	B9	35	41262.4	42033.2
22	B10	35	31801.7	42079
23	B11	35
24	B12	35
25	C1	35	45186.3	45101.1
26	C2	35	46091.1	43044.7
27	C3	35	57064.2	44601.9
28	C4	35	49421.6	46860.4
29	C5	35	46555.9	44150.6
30	C6	35	53472.6	45195.5
31	C7	35	34159.2	44497.4
32	C8	35	42444	47862.2
33	C9	35	46155.8	46989.8
34	C10	35
35	C11	35
36	C12	35
37	D1	35	273633	44362.2
38	D2	35	184090	39846.9
39	D3	35	129294	38461.7
40	D4	35	82870.7	44526.3
41	D5	35	37991.1	43701
42	D6	35	32363.4	44957.5
43	D7	35	40495.9	46933.5
44	D8	35	5009.79	44150.3
45	D9	35	236362	45974.5
46	D10	35	6662.53	46959.5
47	D11	35	26139.4	46017.6
48	D12	35
49	E1	35	279378	45871.1
50	E2	35	224382	45588.7
51	E3	35	175000	48012.8
52	E4	35	108293	46298.9
53	E5	35	50136	50080.3
54	E6	35	59657.3	56759.7
55	E7	35	13179.1	56669.8
56	E8	35	9719.03	53424.3
57	E9	35	247020	51369.8
58	E10	35	14102.1	49339.6
59	E11	35
60	E12	35
61	F1	35	260281	49050.5
62	F2	35	219228	47970.7
63	F3	35	163531	49238.4
64	F4	35	92780.1	46320.8
65	F5	35	53037.2	56483.3
66	F6	35	39584.3	55540.4
67	F7	35	11098	57004.7
68	F8	35	11173	53391.4
69	F9	35	271916	50800.9
70	F10	35
71	F11	35
72	F12	35
73	G1	35
74	G2	35
75	G3	35
76	G4	35
77	G5	35
78	G6	35
79	G7	35
80	G8	35
81	G9	35
82	G10	35
83	G11	35
84	G12	35
85	H1	35
86	H2	35
87	H3	35
88	H4	35
89	H5	35
90	H6	35
91	H7	35
92	H8	35
93	H9	35
94	H10	35
95	H11	35
96	H12	35
1	A1	36	254482	43037.2
2	A2	36	275974	45114.8
3	A3	36	224599	32938.5
4	A4	36	342814	52182.2
5	A5	36	311440	48584.7
6	A6	36	337669	49385.9
7	A7	36	295586	45803
8	A8	36	256727	41902.4
9	A9	36	289308	43844.4
10	A10	36	243132	42176.9
11	A11	36	227495	37148.4
12	A12	36
13	B1	36	274586	41952.8
14	B2	36	289530	46217
15	B3	36	282954	42529.6
16	B4	36	267600	41158
17	B5	36	289392	47458.8
18	B6	36	289068	49911.8
19	B7	36	290711	47569.9
20	B8	36	267840	45343.1
21	B9	36	277215	45478
22	B10	36	249396	47046.7
23	B11	36
24	B12	36
25	C1	36	313409	48371.7
26	C2	36	300273	46776.5
27	C3	36	310470	47651.2
28	C4	36	318095	50639.9
29	C5	36	316264	48651.4
30	C6	36	297784	49039.9
31	C7	36	291412	49043.1
32	C8	36	307885	52145.1
33	C9	36	303587	51381.5
34	C10	36
35	C11	36
36	C12	36
37	D1	36	745052	48772.9
38	D2	36	536632	43188.3
39	D3	36	402155	42222.1
40	D4	36	313676	49115.3
41	D5	36	194230	46677.5
42	D6	36	188959	48493.4
43	D7	36	158938	50943
44	D8	36	110974	47765.1
45	D9	36	649040	49522.6
46	D10	36	104884	49170.5
47	D11	36	159909	50000
48	D12	36
49	E1	36	755943	50202.5
50	E2	36	641735	49374.7
51	E3	36	529199	52645.2
52	E4	36	354078	50600.4
53	E5	36	218027	53837.6
54	E6	36	243845	62693.3
55	E7	36	148988	62717.4
56	E8	36	129972	59629.1
57	E9	36	684334	55029.4
58	E10	36	114323	54117.8
59	E11	36
60	E12	36
61	F1	36	725819	53495.8
62	F2	36	623280	52255.7
63	F3	36	512060	54127.8
64	F4	36	329157	51316.5
65	F5	36	242353	60562.4
66	F6	36	213284	60751.5
67	F7	36	147184	60533.4
68	F8	36	130768	58491.3
69	F9	36	733185	55201.7
70	F10	36
71	F11	36
72	F12	36
73	G1	36
74	G2	36
75	G3	36
76	G4	36
77	G5	36
78	G6	36
79	G7	36
80	G8	36
81	G9	36
82	G10	36
83	G11	36
84	G12	36
85	H1	36
86	H2	36
87	H3	36
88	H4	36
89	H5	36
90	H6	36
91	H7	36
92	H8	36
93	H9	36
94	H10	36
95	H11	36
96	H12	36
1	A1	37	38099.2	40478.2
2	A2	37	43584.4	40487.4
3	A3	37	32011.1	30040.3
4	A4	37	48117.6	48514.9
5	A5	37	39688.6	43608.2
6	A6	37	52301.5	45382.7
7	A7	37	36997.5	42210.1
8	A8	37	37628.1	37760.5
9	A9	37	48460.2	40170
10	A10	37	30074.7	39067.8
11	A11	37	29612.1	33974.7
12	A12	37
13	B1	37	44633.7	38947.8
14	B2	37	45545.4	43255.3
15	B3	37	41412.8	39169.6
16	B4	37	41286.3	38504.2
17	B5	37	37934.8	43464.6
18	B6	37	39074.1	45063.5
19	B7	37	39058.9	43289
20	B8	37	36911.5	41360.5
21	B9	37	49471.6	42060.4
22	B10	37	31838.6	42994.4
23	B11	37
24	B12	37
25	C1	37	52781.1	44867.8
26	C2	37	51248.7	43079.8
27	C3	37	59149.3	45132.1
28	C4	37	51007.7	46216.7
29	C5	37	47106.8	44078.5
30	C6	37	54409.1	45097
31	C7	37	33863.3	45082.8
32	C8	37	45715.8	47850.2
33	C9	37	55182.5	46993.1
34	C10	37
35	C11	37
36	C12	37
37	D1	37	443898	44543.2
38	D2	37	313106	39771.3
39	D3	37	226246	38319.8
40	D4	37	150754	44489.2
41	D5	37	64086.7	43985.9
42	D6	37	55624.2	44963.9
43	D7	37	43916.2	47600.4
44	D8	37	6645.42	44344.6
45	D9	37	387173	45894.8
46	D10	37	6757.23	46256.5
47	D11	37	28275	45942.5
48	D12	37
49	E1	37	449358	46032.2
50	E2	37	377278	45629.5
51	E3	37	302288	47621.9
52	E4	37	185110	46301.8
53	E5	37	80873.9	49865.6
54	E6	37	88046.9	56581.4
55	E7	37	13401.5	55922.4
56	E8	37	9448.08	53728.5
57	E9	37	406676	51350.1
58	E10	37	13773.6	49418.2
59	E11	37
60	E12	37
61	F1	37	428498	48942.3
62	F2	37	366035	47986.6
63	F3	37	288120	49091.1
64	F4	37	167477	46353.7
65	F5	37	91150.8	57503.3
66	F6	37	71365.2	55219
67	F7	37	14201.9	57006.8
68	F8	37	11342.6	53434.6
69	F9	37	439778	50920.3
70	F10	37
71	F11	37
72	F12	37
73	G1	37
74	G2	37
75	G3	37
76	G4	37
77	G5	37
78	G6	37
79	G7	37
80	G8	37
81	G9	37
82	G10	37
83	G11	37
84	G12	37
85	H1	37
86	H2	37
87	H3	37
88	H4	37
89	H5	37
90	H6	37
91	H7	37
92	H8	37
93	H9	37
94	H10	37
95	H11	37
96	H12	37
1	A1	38	266441	42881.9
2	A2	38	287172	44975.7
3	A3	38	230762	33215.7
4	A4	38	348088	52438.5
5	A5	38	312992	48452.3
6	A6	38	338202	49347.9
7	A7	38	295001	45904.6
8	A8	38	262155	41983.4
9	A9	38	306329	43911.1
10	A10	38	242563	41922.3
11	A11	38	227978	36659.9
12	A12	38
13	B1	38	289112	41837
14	B2	38	301769	45775.4
15	B3	38	291376	42361
16	B4	38	271560	41484
17	B5	38	290928	47805.3
18	B6	38	290688	50337.9
19	B7	38	290312	47663.5
20	B8	38	273092	45173.3
21	B9	38	293686	45549.1
22	B10	38	248114	46842.7
23	B11	38
24	B12	38
25	C1	38	328769	49007.1
26	C2	38	311557	47041.3
27	C3	38	316575	47822.8
28	C4	38	321448	50598.2
29	C5	38	316949	48472.9
30	C6	38	299004	48440.5
31	C7	38	290607	49335.4
32	C8	38	313046	52108.5
33	C9	38	321060	51193.7
34	C10	38
35	C11	38
36	C12	38
37	D1	38	1.07192e+06	48739.8
38	D2	38	802288	43247
39	D3	38	614570	42108.6
40	D4	38	475453	49057.5
41	D5	38	260287	47431.2
42	D6	38	245280	47883.4
43	D7	38	166033	51423.2
44	D8	38	111013	47711.3
45	D9	38	950660	50199.3
46	D10	38	105179	49284.2
47	D11	38	161707	50410.6
48	D12	38
49	E1	38	1.08289e+06	50163.1
50	E2	38	953871	49269.6
51	E3	38	802848	52474.6
52	E4	38	532736	50231.2
53	E5	38	294231	53771.8
54	E6	38	312589	61785.3
55	E7	38	150312	61741.4
56	E8	38	129842	59021.5
57	E9	38	1.00627e+06	54997.6
58	E10	38	114543	54485.2
59	E11	38
60	E12	38
61	F1	38	1.05547e+06	53766.4
62	F2	38	919950	52166.5
63	F3	38	781065	54075.5
64	F4	38	500159	50968.6
65	F5	38	335369	61527.1
66	F6	38	288347	60175.5
67	F7	38	156992	61290.4
68	F8	38	130817	58527.8
69	F9	38	1.05842e+06	55652
70	F10	38
71	F11	38
72	F12	38
73	G1	38
74	G2	38
75	G3	38
76	G4	38
77	G5	38
78	G6	38
79	G7	38
80	G8	38
81	G9	38
82	G10	38
83	G11	38
84	G12	38
85	H1	38
86	H2	38
87	H3	38
88	H4	38
89	H5	38
90	H6	38
91	H7	38
92	H8	38
93	H9	38
94	H10	38
95	H11	38
96	H12	38
1	A1	39	49368.7	40363.1
2	A2	39	52987.1	40727.4
3	A3	39	38132.9	30395.2
4	A4	39	51829.8	48348.2
5	A5	39	41634	43642.6
6	A6	39	53702.8	45020
7	A7	39	36876.7	41879
8	A8	39	43231.9	37649.6
9	A9	39	64096.7	39951.3
10	A10	39	30326.9	38727.5
11	A11	39	29985.2	33903.7
12	A12	39
13	B1	39	57789.9	38927.3
14	B2	39	56073	43233.7
15	B3	39	49382.9	39274.4
16	B4	39	45349.1	38397.6
17	B5	39	40225.3	43222.7
18	B6	39	41524.3	44984.8
19	B7	39	39698.4	43255.8
20	B8	39	44301.7	41763.7
21	B9	39	63877.6	41319
22	B10	39	33502	42938.9
23	B11	39
24	B12	39
25	C1	39	65322.7	44809.5
26	C2	39	61679	43706.8
27	C3	39	66761.1	45055.9
28	C4	39	55279.2	45817.8
29	C5	39	48364.3	44206.9
30	C6	39	55746.9	45001.2
31	C7	39	34949.5	44441.8
32	C8	39	50341.3	47739
33	C9	39	72694.3	46859.5
34	C10	39
35	C11	39
36	C12	39
37	D1	39	646283	45048.2
38	D2	39	484889	40111.3
39	D3	39	367839	38429.8
40	D4	39	265774	44417.4
41	D5	39	114616	42965
42	D6	39	98453.4	45256.2
43	D7	39	50300.1	47949.6
44	D8	39	6901.95	43939.4
45	D9	39	580203	46353.1
46	D10	39	7704.9	46007.8
47	D11	39	28271.3	46506.1
48	D12	39
49	E1	39	647988	46021.3
50	E2	39	578011	46171.7
51	E3	39	486329	47683.7
52	E4	39	311243	46879
53	E5	39	138245	49785.1
54	E6	39	141408	56542.4
55	E7	39	15739.4	55222.9
56	E8	39	9254.61	53326.5
57	E9	39	612342	51335.1
58	E10	39	13919.1	49419.1
59	E11	39
60	E12	39
61	F1	39	634547	48842
62	F2	39	555068	47989.5
63	F3	39	468330	49276.8
64	F4	39	289024	47181
65	F5	39	160976	57117.1
66	F6	39	126343	55259.5
67	F7	39	23620.3	57038.8
68	F8	39	11407	53032.4
69	F9	39	641671	50585.5
70	F10	39
71	F11	39
72	F12	39
73	G1	39
74	G2	39
75	G3	39
76	G4	39
77	G5	39
78	G6	39
79	G7	39
80	G8	39
81	G9	39
82	G10	39
83	G11	39
84	G12	39
85	H1	39
86	H2	39
87	H3	39
88	H4	39
89	H5	39
90	H6	39
91	H7	39
92	H8	39
93	H9	39
94	H10	39
95	H11	39
96	H12	39
1	A1	40	291227	43078.6
2	A2	40	309306	44739.9
3	A3	40	244118	33175.6
4	A4	40	358170	52202.9
5	A5	40	316647	48137.2
6	A6	40	340005	49974.5
7	A7	40	295046	45760.6
8	A8	40	272971	41521.5
9	A9	40	338943	44516
10	A10	40	242419	41849
11	A11	40	228106	36494.8
12	A12	40
13	B1	40	318128	42263.4
14	B2	40	326442	45687.6
15	B3	40	307982	42322.2
16	B4	40	279161	41476.4
17	B5	40	294953	47554.5
18	B6	40	294317	50275.2
19	B7	40	290724	46674.3
20	B8	40	284049	44969.7
21	B9	40	324970	45490.5
22	B10	40	247594	46816.6
23	B11	40
24	B12	40
25	C1	40	356451	49132.2
26	C2	40	334398	47095.7
27	C3	40	331439	47851.9
28	C4	40	331072	49967.5
29	C5	40	320333	48528.2
30	C6	40	301099	48148.5
31	C7	40	290618	49314.9
32	C8	40	325819	51611.6
33	C9	40	356379	51167.9
34	C10	40
35	C11	40
36	C12	40
37	D1	40	1.40747e+06	48115.4
38	D2	40	1.11136e+06	43993.5
39	D3	40	891992	41622.4
40	D4	40	725510	49123.4
41	D5	40	381040	47485.7
42	D6	40	349458	47971.2
43	D7	40	182174	51625.4
44	D8	40	112601	47687
45	D9	40	1.27811e+06	49383.1
46	D10	40	107448	50966.5
47	D11	40	162125	49435.7
48	D12	40
49	E1	40	1.40701e+06	50031.2
50	E2	40	1.30342e+06	49643.8
51	E3	40	1.14751e+06	52032.4
52	E4	40	802043	50148
53	E5	40	429755	53940.6
54	E6	40	440254	61338
55	E7	40	161946	60379.8
56	E8	40	130454	58842
57	E9	40	1.35669e+06	54774.1
58	E10	40	115441	53852
59	E11	40
60	E12	40
61	F1	40	1401358	53724.6
62	F2	40	1.24929e+06	52205.8
63	F3	40	1.12506e+06	53849.1
64	F4	40	759398	50783.4
65	F5	40	498957	61404
66	F6	40	418037	60038.1
67	F7	40	176899	61357.7
68	F8	40	131371	58401.4
69	F9	40	1.38928e+06	55992.9
70	F10	40
71	F11	40
72	F12	40
73	G1	40
74	G2	40
75	G3	40
76	G4	40
77	G5	40
78	G6	40
79	G7	40
80	G8	40
81	G9	40
82	G10	40
83	G11	40
84	G12	40
85	H1	40
86	H2	40
87	H3	40
88	H4	40
89	H5	40
90	H6	40
91	H7	40
92	H8	40
93	H9	40
94	H10	40
95	H11	40
96	H12	40
1	A1	41	69721.3	40626.5
2	A2	41	71612.2	40840.4
3	A3	41	49269.7	30429.8
4	A4	41	62123.3	47681.5
5	A5	41	45892.7	44365.2
6	A6	41	55175.3	45090.5
7	A7	41	37328.3	41555.2
8	A8	41	52373.8	38585.7
9	A9	41	92021.1	40242.4
10	A10	41	31259.6	38416.3
11	A11	41	30030.4	33669.3
12	A12	41
13	B1	41	81269.3	39302.9
14	B2	41	76498	43127.4
15	B3	41	62740.6	39148.3
16	B4	41	52837.5	38191.2
17	B5	41	43340.5	43019.6
18	B6	41	43720.1	45051.3
19	B7	41	39621.6	43108.2
20	B8	41	53653.9	41298.2
21	B9	41	89176.6	41157.4
22	B10	41	33510.8	42820.3
23	B11	41
24	B12	41
25	C1	41	89942.6	45126.9
26	C2	41	81037	43257.9
27	C3	41	79530	44507.7
28	C4	41	63313.2	45645.6
29	C5	41	49764.2	44080.4
30	C6	41	58363.4	44957.7
31	C7	41	36282.1	44140.4
32	C8	41	61780.4	47774.2
33	C9	41	102217	46948.7
34	C10	41
35	C11	41
36	C12	41
37	D1	41	839835	45114.5
38	D2	41	674636	40234
39	D3	41	542467	38661.2
40	D4	41	434024	44618.1
41	D5	41	203322	42737.7
42	D6	41	175561	45235.1
43	D7	41	61289.5	47616.6
44	D8	41	6864.31	43662
45	D9	41	774817	46507.3
46	D10	41	8310.08	46048.8
47	D11	41	27958.2	46484.6
48	D12	41
49	E1	41	833963	46173.4
50	E2	41	786846	46178.1
51	E3	41	700931	48468.7
52	E4	41	491014	47212.9
53	E5	41	237164	50015
54	E6	41	234256	56732.9
55	E7	41	23604.6	54942.5
56	E8	41	9485.89	53149.4
57	E9	41	821472	51204.2
58	E10	41	14190	49437.8
59	E11	41
60	E12	41
61	F1	41	834586	48866.9
62	F2	41	751131	48180.3
63	F3	41	683870	49722.7
64	F4	41	459785	46875.4
65	F5	41	279165	56548.3
66	F6	41	219822	55971.3
67	F7	41	40346.5	56529.5
68	F8	41	12264.2	53012
69	F9	41	835300	49808.5
70	F10	41
71	F11	41
72	F12	41
73	G1	41
74	G2	41
75	G3	41
76	G4	41
77	G5	41
78	G6	41
79	G7	41
80	G8	41
81	G9	41
82	G10	41
83	G11	41
84	G12	41
85	H1	41
86	H2	41
87	H3	41
88	H4	41
89	H5	41
90	H6	41
91	H7	41
92	H8	41
93	H9	41
94	H10	41
95	H11	41
96	H12	41
1	A1	42	338961	43568.3
2	A2	42	349675	44549
3	A3	42	268707	33085.1
4	A4	42	379096	51878.5
5	A5	42	323419	47964.2
6	A6	42	345286	49428.1
7	A7	42	295785	45604.2
8	A8	42	294448	41359.6
9	A9	42	400463	43959.2
10	A10	42	242772	42019
11	A11	42	228635	36593.9
12	A12	42
13	B1	42	371522	42259.6
14	B2	42	370064	46094.2
15	B3	42	339536	42017.4
16	B4	42	294790	41448.6
17	B5	42	302096	47463.8
18	B6	42	299014	49848.7
19	B7	42	292794	46390.3
20	B8	42	306392	44924.8
21	B9	42	380829	45554.1
22	B10	42	247628	47407.3
23	B11	42
24	B12	42
25	C1	42	410022	48888.7
26	C2	42	376856	47262.3
27	C3	42	361158	47824.6
28	C4	42	349103	49752.5
29	C5	42	326344	49181.9
30	C6	42	303784	48133.8
31	C7	42	291733	49461
32	C8	42	348197	51551.6
33	C9	42	421446	51669.1
34	C10	42
35	C11	42
36	C12	42
37	D1	42	1675939	47948.1
38	D2	42	1.39764e+06	44165
39	D3	42	1.1832e+06	41456.2
40	D4	42	1.05066e+06	48831.6
41	D5	42	580209	46964
42	D6	42	529342	48909.5
43	D7	42	211853	51370.1
44	D8	42	114683	47755.3
45	D9	42	1.55208e+06	49341.7
46	D10	42	108246	51256.6
47	D11	42	161417	49199.6
48	D12	42
49	E1	42	1.65725e+06	49983.3
50	E2	42	1.6117e+06	49853.3
51	E3	42	1.49023e+06	51933.8
52	E4	42	1.13992e+06	50531.8
53	E5	42	653414	54087.2
54	E6	42	660564	60987.8
55	E7	42	192706	60009.5
56	E8	42	131014	58925.9
57	E9	42	1.65799e+06	54562.8
58	E10	42	117173	53014.1
59	E11	42
60	E12	42
61	F1	42	1.6851e+06	53713.8
62	F2	42	1533988	52862.9
63	F3	42	1.47301e+06	53766.2
64	F4	42	1.07892e+06	50679.1
65	F5	42	760495	60425.1
66	F6	42	636099	60335.2
67	F7	42	219854	61358.4
68	F8	42	131495	58253.2
69	F9	42	1.65278e+06	55849.2
70	F10	42
71	F11	42
72	F12	42
73	G1	42
74	G2	42
75	G3	42
76	G4	42
77	G5	42
78	G6	42
79	G7	42
80	G8	42
81	G9	42
82	G10	42
83	G11	42
84	G12	42
85	H1	42
86	H2	42
87	H3	42
88	H4	42
89	H5	42
90	H6	42
91	H7	42
92	H8	42
93	H9	42
94	H10	42
95	H11	42
96	H12	42
1	A1	43	109570	40546
2	A2	43	106413	40869.9
3	A3	43	69996.2	30081
4	A4	43	80881.9	47527.6
5	A5	43	53031.8	44382
6	A6	43	59590.4	46125.2
7	A7	43	39640.4	41549.3
8	A8	43	70017.8	39491.7
9	A9	43	141684	40316
10	A10	43	30228	38221.1
11	A11	43	29591.2	32876.1
12	A12	43
13	B1	43	123727	39532.1
14	B2	43	114068	43091.8
15	B3	43	89303.4	39038
16	B4	43	66039.2	37914
17	B5	43	48835	43023.7
18	B6	43	47658.7	45229.7
19	B7	43	39745.5	43287.8
20	B8	43	71834	40932.3
21	B9	43	135556	41459.7
22	B10	43	32163.9	43209.1
23	B11	43
24	B12	43
25	C1	43	135033	44817.3
26	C2	43	117535	43123.4
27	C3	43	105017	44071.2
28	C4	43	80107.9	45840.5
29	C5	43	55926.9	43855.2
30	C6	43	62371.6	44997.1
31	C7	43	37040.1	44387.1
32	C8	43	81203	48299.4
33	C9	43	155474	46741
34	C10	43
35	C11	43
36	C12	43
37	D1	43	993593	44957.9
38	D2	43	839499	40175.8
39	D3	43	714701	38193.6
40	D4	43	637739	44543.1
41	D5	43	342844	43346
42	D6	43	302128	44981.8
43	D7	43	83792.2	47565.7
44	D8	43	7550.57	43464.4
45	D9	43	934583	46856
46	D10	43	10317.2	46173.8
47	D11	43	27806.1	46213.1
48	D12	43
49	E1	43	978370	46383.9
50	E2	43	963738	45998.8
51	E3	43	900065	48197.1
52	E4	43	702055	46463.4
53	E5	43	391973	50190.2
54	E6	43	384388	56193.9
55	E7	43	47024.5	54741.7
56	E8	43	11166.8	53321
57	E9	43	993555	51416
58	E10	43	14423.4	49736.7
59	E11	43
60	E12	43
61	F1	43	995569	49032.9
62	F2	43	914896	48170
63	F3	43	887796	50006
64	F4	43	657289	46721.7
65	F5	43	458233	56302.4
66	F6	43	372435	55351.7
67	F7	43	71826.1	56319.6
68	F8	43	13174.3	53700.8
69	F9	43	989206	49885.2
70	F10	43
71	F11	43
72	F12	43
73	G1	43
74	G2	43
75	G3	43
76	G4	43
77	G5	43
78	G6	43
79	G7	43
80	G8	43
81	G9	43
82	G10	43
83	G11	43
84	G12	43
85	H1	43
86	H2	43
87	H3	43
88	H4	43
89	H5	43
90	H6	43
91	H7	43
92	H8	43
93	H9	43
94	H10	43
95	H11	43
96	H12	43
1	A1	44	422316	43822.1
2	A2	44	424742	44298
3	A3	44	315289	32841.5
4	A4	44	419450	51849.6
5	A5	44	338975	47964.3
6	A6	44	355295	49363.3
7	A7	44	296195	45529.6
8	A8	44	333746	41622.9
9	A9	44	505398	43730.2
10	A10	44	242208	41770.7
11	A11	44	228632	36663
12	A12	44
13	B1	44	462128	42194.9
14	B2	44	449355	46128
15	B3	44	397908	42005.5
16	B4	44	326172	41400.4
17	B5	44	313733	47865.6
18	B6	44	306926	49619.2
19	B7	44	293847	46744.8
20	B8	44	347110	45207.8
21	B9	44	478350	45466.6
22	B10	44	247526	46415
23	B11	44
24	B12	44
25	C1	44	504919	48708.7
26	C2	44	455566	47197
27	C3	44	418290	47789.6
28	C4	44	384509	49762.4
29	C5	44	336997	48343.6
30	C6	44	310136	48560.5
31	C7	44	293532	49556
32	C8	44	392055	52158.9
33	C9	44	535335	51734.6
34	C10	44
35	C11	44
36	C12	44
37	D1	44	1.84926e+06	48270.8
38	D2	44	1.60412e+06	44029.2
39	D3	44	1.42041e+06	41629.2
40	D4	44	1.38728e+06	48602.7
41	D5	44	869726	46905.3
42	D6	44	798062	49110.4
43	D7	44	267885	50413.2
44	D8	44	115299	48378.6
45	D9	44	1738684	50396
46	D10	44	110038	50464.4
47	D11	44	161454	49731.5
48	D12	44
49	E1	44	1.81591e+06	50040
50	E2	44	1828259	49452.8
51	E3	44	1.75571e+06	52337.6
52	E4	44	1.47566e+06	50668.5
53	E5	44	969513	54728.5
54	E6	44	984705	60258.2
55	E7	44	255857	60187.6
56	E8	44	133570	58788.6
57	E9	44	1.86472e+06	54306.4
58	E10	44	118156	52794.8
59	E11	44
60	E12	44
61	F1	44	1.87083e+06	53610.2
62	F2	44	1.73292e+06	52733.5
63	F3	44	1.75037e+06	54059.5
64	F4	44	1.39196e+06	50723.8
65	F5	44	1.11532e+06	60485.1
66	F6	44	955017	60519
67	F7	44	295847	61546.8
68	F8	44	132055	58164.7
69	F9	44	1.82411e+06	55801.4
70	F10	44
71	F11	44
72	F12	44
73	G1	44
74	G2	44
75	G3	44
76	G4	44
77	G5	44
78	G6	44
79	G7	44
80	G8	44
81	G9	44
82	G10	44
83	G11	44
84	G12	44
85	H1	44
86	H2	44
87	H3	44
88	H4	44
89	H5	44
90	H6	44
91	H7	44
92	H8	44
93	H9	44
94	H10	44
95	H11	44
96	H12	44
1	A1	45	177649	40416.9
2	A2	45	165990	40632.1
3	A3	45	109092	29986.9
4	A4	45	114533	47889
5	A5	45	66705.2	44179.2
6	A6	45	67901.2	46327.9
7	A7	45	40820.1	42254.2
8	A8	45	102675	39330.8
9	A9	45	223394	40522.7
10	A10	45	30059.3	37929.4
11	A11	45	29452.3	32841.6
12	A12	45
13	B1	45	195647	39208.2
14	B2	45	179398	43028.7
15	B3	45	137273	39186.3
16	B4	45	91025.8	37826.2
17	B5	45	59789.2	42960.5
18	B6	45	55590.8	45495.8
19	B7	45	41583.2	44252
20	B8	45	104492	40930.6
21	B9	45	212424	41390.3
22	B10	45	32078.2	43721.4
23	B11	45
24	B12	45
25	C1	45	210410	44633
26	C2	45	181738	43453.7
27	C3	45	152552	44011.9
28	C4	45	109725	46801.2
29	C5	45	65265.9	43843
30	C6	45	68926.6	44433.3
31	C7	45	38633.7	45214.9
32	C8	45	116533	48194.2
33	C9	45	245068	46447.8
34	C10	45
35	C11	45
36	C12	45
37	D1	45	1.10431e+06	44832
38	D2	45	962397	40267.7
39	D3	45	852462	37949.7
40	D4	45	834914	44517.1
41	D5	45	530939	43541.7
42	D6	45	480738	44883.3
43	D7	45	126819	48056.5
44	D8	45	8961.85	43362.8
45	D9	45	1.05211e+06	46800.8
46	D10	45	11472.8	46854.6
47	D11	45	27804.8	46100.9
48	D12	45
49	E1	45	1.08062e+06	46287.5
50	E2	45	1.09627e+06	45852.6
51	E3	45	1.05542e+06	47926.3
52	E4	45	896138	45825.8
53	E5	45	596420	50565.6
54	E6	45	596399	55369.1
55	E7	45	95732.2	54354.9
56	E8	45	12817	53428.1
57	E9	45	1.12011e+06	52092.1
58	E10	45	16063.8	49380.2
59	E11	45
60	E12	45
61	F1	45	1.11244e+06	49230.4
62	F2	45	1.03415e+06	48389.4
63	F3	45	1.04622e+06	49886.1
64	F4	45	839185	47068.6
65	F5	45	682941	56225.8
66	F6	45	581818	55266.7
67	F7	45	130243	56479.1
68	F8	45	13783.7	53891.5
69	F9	45	1.10036e+06	51234.6
70	F10	45
71	F11	45
72	F12	45
73	G1	45
74	G2	45
75	G3	45
76	G4	45
77	G5	45
78	G6	45
79	G7	45
80	G8	45
81	G9	45
82	G10	45
83	G11	45
84	G12	45
85	H1	45
86	H2	45
87	H3	45
88	H4	45
89	H5	45
90	H6	45
91	H7	45
92	H8	45
93	H9	45
94	H10	45
95	H11	45
96	H12	45
1	A1	46	559243	43949.2
2	A2	46	550693	44314
3	A3	46	398824	32806.6
4	A4	46	494530	52333.2
5	A5	46	368907	47881.2
6	A6	46	371980	50137.6
7	A7	46	298669	45179.4
8	A8	46	405496	42353.3
9	A9	46	671177	43893.7
10	A10	46	241987	41820.1
11	A11	46	226922	37228.1
12	A12	46
13	B1	46	608813	42344.4
14	B2	46	584649	46177.3
15	B3	46	499076	42551.7
16	B4	46	383341	41537.3
17	B5	46	336250	47971.2
18	B6	46	323738	49485.8
19	B7	46	297805	47441.9
20	B8	46	420112	44952.7
21	B9	46	633043	45383.1
22	B10	46	247270	46114.3
23	B11	46
24	B12	46
25	C1	46	660327	48656.8
26	C2	46	587186	47171.4
27	C3	46	519757	47814.6
28	C4	46	451331	49829.2
29	C5	46	360367	48103.6
30	C6	46	325183	48952.5
31	C7	46	295970	49365.4
32	C8	46	472995	52638.4
33	C9	46	711328	51463.6
34	C10	46
35	C11	46
36	C12	46
37	D1	46	1955552	48026.2
38	D2	46	1.73237e+06	43932.7
39	D3	46	1.57843e+06	41715
40	D4	46	1.65935e+06	48573.9
41	D5	46	1.20892e+06	47474.2
42	D6	46	1.13191e+06	49312.3
43	D7	46	372454	50273.8
44	D8	46	117527	48450.3
45	D9	46	1.8518e+06	50886.6
46	D10	46	112342	50156.7
47	D11	46	163137	49893.7
48	D12	46
49	E1	46	1.91091e+06	50142
50	E2	46	1.96011e+06	49319.1
51	E3	46	1924921	52391.6
52	E4	46	1.73785e+06	51132.6
53	E5	46	1.32739e+06	54712.7
54	E6	46	1.37023e+06	59488.2
55	E7	46	372802	60184
56	E8	46	136260	58754.3
57	E9	46	1.99267e+06	54309.7
58	E10	46	119529	52815.8
59	E11	46
60	E12	46
61	F1	46	1.98378e+06	53619.1
62	F2	46	1.85302e+06	52360.7
63	F3	46	1.92875e+06	53967.9
64	F4	46	1.63316e+06	51295.5
65	F5	46	1.49788e+06	61871.8
66	F6	46	1.33331e+06	60575.1
67	F7	46	435835	61572.5
68	F8	46	135162	58289
69	F9	46	1.92601e+06	56218.6
70	F10	46
71	F11	46
72	F12	46
73	G1	46
74	G2	46
75	G3	46
76	G4	46
77	G5	46
78	G6	46
79	G7	46
80	G8	46
81	G9	46
82	G10	46
83	G11	46
84	G12	46
85	H1	46
86	H2	46
87	H3	46
88	H4	46
89	H5	46
90	H6	46
91	H7	46
92	H8	46
93	H9	46
94	H10	46
95	H11	46
96	H12	46
1	A1	47	278556	40502
2	A2	47	262680	40562.1
3	A3	47	173616	30285.4
4	A4	47	176277	47916.1
5	A5	47	90974.7	44103.7
6	A6	47	84200.5	45732.4
7	A7	47	44353.8	42297.2
8	A8	47	161337	39165.3
9	A9	47	342748	39946
10	A10	47	31445.9	37934.9
11	A11	47	29743.6	33776.6
12	A12	47
13	B1	47	302989	39078.3
14	B2	47	280314	42906.6
15	B3	47	217817	39097.6
16	B4	47	138397	38132.4
17	B5	47	79408.9	43038.9
18	B6	47	70554.1	45480.3
19	B7	47	46379.5	44313.7
20	B8	47	164199	41431.9
21	B9	47	325894	41391.1
22	B10	47	33561.8	44042.4
23	B11	47
24	B12	47
25	C1	47	326861	44757.5
26	C2	47	283155	43429.6
27	C3	47	233868	44294.9
28	C4	47	165705	46878
29	C5	47	86000.3	44287.7
30	C6	47	83318.6	44360.8
31	C7	47	41177.2	45164.4
32	C8	47	181799	47589.1
33	C9	47	372827	45872.7
34	C10	47
35	C11	47
36	C12	47
37	D1	47	1.18111e+06	44638.3
38	D2	47	1.04922e+06	40349.6
39	D3	47	952606	38044.2
40	D4	47	993238	45085.4
41	D5	47	737142	44233
42	D6	47	687231	44806.5
43	D7	47	203641	47816
44	D8	47	10618.6	43452.9
45	D9	47	1.13491e+06	46708.9
46	D10	47	13745.4	46389.4
47	D11	47	28864.9	46236.4
48	D12	47
49	E1	47	1.15341e+06	46173.6
50	E2	47	1.18835e+06	45683
51	E3	47	1165984	47669.9
52	E4	47	1048649	45952
53	E5	47	812179	50343.7
54	E6	47	831630	54824.1
55	E7	47	183418	54182.8
56	E8	47	16671.8	52942.4
57	E9	47	1.21098e+06	51993.7
58	E10	47	17358.1	49341.8
59	E11	47
60	E12	47
61	F1	47	1.19215e+06	49270.9
62	F2	47	1.11748e+06	48310.4
63	F3	47	1.16042e+06	49687.3
64	F4	47	980905	46921.4
65	F5	47	908387	56166.8
66	F6	47	812350	56191.1
67	F7	47	233020	56390.9
68	F8	47	16650	53822.8
69	F9	47	1.17841e+06	51305.7
70	F10	47
71	F11	47
72	F12	47
73	G1	47
74	G2	47
75	G3	47
76	G4	47
77	G5	47
78	G6	47
79	G7	47
80	G8	47
81	G9	47
82	G10	47
83	G11	47
84	G12	47
85	H1	47
86	H2	47
87	H3	47
88	H4	47
89	H5	47
90	H6	47
91	H7	47
92	H8	47
93	H9	47
94	H10	47
95	H11	47
96	H12	47
1	A1	48	749995	43691.1
2	A2	48	738171	44861.1
3	A3	48	530565	33233
4	A4	48	626003	52298.1
5	A5	48	424763	47757
6	A6	48	408762	50202.8
7	A7	48	305777	45107.7
8	A8	48	523173	42353.5
9	A9	48	891708	43923.8
10	A10	48	242232	42530.3
11	A11	48	226478	37593.8
12	A12	48
13	B1	48	812968	42357.1
14	B2	48	783933	46136.9
15	B3	48	660857	42702.9
16	B4	48	480883	41430.7
17	B5	48	380489	47473.5
18	B6	48	356697	48887.5
19	B7	48	305576	47365
20	B8	48	543239	44916
21	B9	48	841969	45288.2
22	B10	48	247489	46528
23	B11	48
24	B12	48
25	C1	48	883528	48508.7
26	C2	48	784691	47368
27	C3	48	683220	47560.1
28	C4	48	567502	49701.3
29	C5	48	404262	48492.8
30	C6	48	354025	48745.9
31	C7	48	302630	49268.3
32	C8	48	608745	52811.7
33	C9	48	942938	50907.3
34	C10	48
35	C11	48
36	C12	48
37	D1	48	2.02141e+06	47877.3
38	D2	48	1.81051e+06	43853.1
39	D3	48	1.67311e+06	41667.3
40	D4	48	1.8398e+06	48593.1
41	D5	48	1.52312e+06	47543.7
42	D6	48	1.45557e+06	49291.2
43	D7	48	550163	50819.9
44	D8	48	123668	48513
45	D9	48	1.91854e+06	50602.7
46	D10	48	117357	50057.3
47	D11	48	163391	49994.3
48	D12	48
49	E1	48	1.9704e+06	50050.6
50	E2	48	2.04007e+06	49426.7
51	E3	48	2.02657e+06	51970.2
52	E4	48	1.90492e+06	51022.3
53	E5	48	1.64431e+06	54202.9
54	E6	48	1.73374e+06	58841.3
55	E7	48	573336	59460.9
56	E8	48	143208	59037.8
57	E9	48	2.06826e+06	55056.7
58	E10	48	123537	52804.7
59	E11	48
60	E12	48
61	F1	48	2.05354e+06	53599.2
62	F2	48	1.92426e+06	52220.7
63	F3	48	2.03338e+06	53768.8
64	F4	48	1787011	51369
65	F5	48	1819386	61470.4
66	F6	48	1.688e+06	60626.5
67	F7	48	667218	61660.9
68	F8	48	142169	58144.2
69	F9	48	1.99109e+06	56016.5
70	F10	48
71	F11	48
72	F12	48
73	G1	48
74	G2	48
75	G3	48
76	G4	48
77	G5	48
78	G6	48
79	G7	48
80	G8	48
81	G9	48
82	G10	48
83	G11	48
84	G12	48
85	H1	48
86	H2	48
87	H3	48
88	H4	48
89	H5	48
90	H6	48
91	H7	48
92	H8	48
93	H9	48
94	H10	48
95	H11	48
96	H12	48
1	A1	49	410188	40408.6
2	A2	49	393876	41012
3	A3	49	269426	30209.7
4	A4	49	278891	47838.4
5	A5	49	136616	44519.7
6	A6	49	112897	45672.8
7	A7	49	49846.5	42126
8	A8	49	251908	39214.8
9	A9	49	491697	39839.2
10	A10	49	31391.7	38374.9
11	A11	49	29761.9	33754.3
12	A12	49
13	B1	49	440911	39392.7
14	B2	49	420800	42769.2
15	B3	49	338399	38981.1
16	B4	49	216970	38114.7
17	B5	49	117112	43120.6
18	B6	49	98015.9	44948.5
19	B7	49	53151	44109.1
20	B8	49	259475	41612.5
21	B9	49	468103	41641.2
22	B10	49	33980.5	43310.3
23	B11	49
24	B12	49
25	C1	49	480803	45086.9
26	C2	49	422386	43281.8
27	C3	49	356497	44409.4
28	C4	49	257264	46543.8
29	C5	49	123185	44364.1
30	C6	49	109058	44810.5
31	C7	49	46352.3	45027.9
32	C8	49	284869	47617
33	C9	49	528491	45835.8
34	C10	49
35	C11	49
36	C12	49
37	D1	49	1.23523e+06	44363.2
38	D2	49	1.10949e+06	40432.8
39	D3	49	1.02149e+06	38579.3
40	D4	49	1.11003e+06	45271.6
41	D5	49	918408	44410.4
42	D6	49	875898	43826.6
43	D7	49	328413	46721.9
44	D8	49	14934.7	43714.2
45	D9	49	1.19246e+06	46841.4
46	D10	49	18027.5	46179.1
47	D11	49	29968.2	46234.6
48	D12	49
49	E1	49	1.20494e+06	46059.7
50	E2	49	1.25177e+06	45368
51	E3	49	1.24203e+06	47686.6
52	E4	49	1158983	47015
53	E5	49	997132	50253
54	E6	49	1.03997e+06	54297.5
55	E7	49	324666	54184.7
56	E8	49	20774.7	52855.2
57	E9	49	1.27384e+06	51717.7
58	E10	49	20721.6	49843.1
59	E11	49
60	E12	49
61	F1	49	1246939	49233.5
62	F2	49	1.1747e+06	48222.8
63	F3	49	1.24016e+06	49486.8
64	F4	49	1.08206e+06	46741
65	F5	49	1.09633e+06	56504.4
66	F6	49	1.01604e+06	56259.5
67	F7	49	391384	56422.2
68	F8	49	21379.9	53765.3
69	F9	49	1.23207e+06	50639.4
70	F10	49
71	F11	49
72	F12	49
73	G1	49
74	G2	49
75	G3	49
76	G4	49
77	G5	49
78	G6	49
79	G7	49
80	G8	49
81	G9	49
82	G10	49
83	G11	49
84	G12	49
85	H1	49
86	H2	49
87	H3	49
88	H4	49
89	H5	49
90	H6	49
91	H7	49
92	H8	49
93	H9	49
94	H10	49
95	H11	49
96	H12	49
1	A1	50	969407	43422
2	A2	50	969627	44929.8
3	A3	50	708440	33212.5
4	A4	50	832151	51728.2
5	A5	50	523192	47724.9
6	A6	50	475260	50110.7
7	A7	50	317437	45536
8	A8	50	699018	42008
9	A9	50	1.13232e+06	43803.8
10	A10	50	241846	42347.1
11	A11	50	226835	37316.5
12	A12	50
13	B1	50	1.04293e+06	42547.7
14	B2	50	1.03049e+06	46237
15	B3	50	883296	42228.6
16	B4	50	635394	41398.4
17	B5	50	461223	47247.2
18	B6	50	417902	48783.7
19	B7	50	319864	46795.2
20	B8	50	725768	45446.4
21	B9	50	1072800	45334.2
22	B10	50	249377	46568.2
23	B11	50
24	B12	50
25	C1	50	1.14804e+06	48343.5
26	C2	50	1.03197e+06	47021.3
27	C3	50	908416	47506.7
28	C4	50	752336	49336
29	C5	50	482710	48347.8
30	C6	50	407868	48573.6
31	C7	50	315124	49407.2
32	C8	50	812016	53416.9
33	C9	50	1.18988e+06	50930.2
34	C10	50
35	C11	50
36	C12	50
37	D1	50	2.06514e+06	48015.2
38	D2	50	1.85755e+06	43793.2
39	D3	50	1.72923e+06	41820.3
40	D4	50	1951500	48458.5
41	D5	50	1.7507e+06	47649
42	D6	50	1.70258e+06	49112.7
43	D7	50	813641	51569.2
44	D8	50	135179	48132.2
45	D9	50	1.96231e+06	50081.6
46	D10	50	128338	50246.5
47	D11	50	163551	50347.9
48	D12	50
49	E1	50	2.01117e+06	50005.3
50	E2	50	2.09174e+06	49464.6
51	E3	50	2.08789e+06	51768.7
52	E4	50	2.00686e+06	50934.6
53	E5	50	1.86939e+06	54116.1
54	E6	50	2.00231e+06	58327.1
55	E7	50	873729	59026.8
56	E8	50	159110	59174.9
57	E9	50	2.11973e+06	55692.5
58	E10	50	132170	52936.2
59	E11	50
60	E12	50
61	F1	50	2.0983e+06	53803.5
62	F2	50	1.97041e+06	52350.5
63	F3	50	2.09968e+06	53650.9
64	F4	50	1878892	51093.7
65	F5	50	2.03952e+06	61171.5
66	F6	50	1.94598e+06	60600
67	F7	50	994967	61156.3
68	F8	50	152766	57780.1
69	F9	50	2.03423e+06	55397.6
70	F10	50
71	F11	50
72	F12	50
73	G1	50
74	G2	50
75	G3	50
76	G4	50
77	G5	50
78	G6	50
79	G7	50
80	G8	50
81	G9	50
82	G10	50
83	G11	50
84	G12	50
85	H1	50
86	H2	50
87	H3	50
88	H4	50
89	H5	50
90	H6	50
91	H7	50
92	H8	50
93	H9	50
94	H10	50
95	H11	50
96	H12	50
1	A1	51	552520	40440.6
2	A2	51	545655	40987.2
3	A3	51	392422	30153.7
4	A4	51	430859	47803.5
5	A5	51	215046	44840.4
6	A6	51	167275	46568.5
7	A7	51	60439.3	42253.4
8	A8	51	377562	39106.8
9	A9	51	647498	40277.6
10	A10	51	31035.4	38563.5
11	A11	51	30316.1	33147.1
12	A12	51
13	B1	51	590840	39503.3
14	B2	51	586283	42788.1
15	B3	51	493247	38740.2
16	B4	51	330469	38189.2
17	B5	51	181503	43322.3
18	B6	51	149155	44849
19	B7	51	66184.1	43901.9
20	B8	51	389149	41624.3
21	B9	51	616953	41055.5
22	B10	51	34897.9	43085.9
23	B11	51
24	B12	51
25	C1	51	654673	45249.6
26	C2	51	588766	43281.5
27	C3	51	514962	44538.5
28	C4	51	391362	46317.6
29	C5	51	187744	44519.6
30	C6	51	155346	44855.7
31	C7	51	56392.8	45185.3
32	C8	51	430054	48546.1
33	C9	51	689164	46545.4
34	C10	51
35	C11	51
36	C12	51
37	D1	51	1.27434e+06	44322.5
38	D2	51	1.15192e+06	40420.6
39	D3	51	1.06933e+06	38575.6
40	D4	51	1.19281e+06	45253
41	D5	51	1.05555e+06	43683.2
42	D6	51	1.02106e+06	43743.2
43	D7	51	503124	46519.6
44	D8	51	22069.9	44042.6
45	D9	51	1.23098e+06	46795.2
46	D10	51	23671.4	46399.6
47	D11	51	30483.7	46425.6
48	D12	51
49	E1	51	1.23858e+06	46135.8
50	E2	51	1.29344e+06	45226.5
51	E3	51	1.29546e+06	48098
52	E4	51	1.23688e+06	47085.2
53	E5	51	1.13405e+06	50511.1
54	E6	51	1.20005e+06	53499.9
55	E7	51	521814	54112.4
56	E8	51	29264.1	53339.9
57	E9	51	1.31844e+06	51468.3
58	E10	51	27192.8	49594.2
59	E11	51
60	E12	51
61	F1	51	1.28408e+06	49020.4
62	F2	51	1.21436e+06	48077.6
63	F3	51	1.29509e+06	49286.7
64	F4	51	1.15159e+06	46717.9
65	F5	51	1.23544e+06	56728.9
66	F6	51	1.17189e+06	56001.2
67	F7	51	603781	56725.2
68	F8	51	28886.6	53371.8
69	F9	51	1.26846e+06	50009.2
70	F10	51
71	F11	51
72	F12	51
73	G1	51
74	G2	51
75	G3	51
76	G4	51
77	G5	51
78	G6	51
79	G7	51
80	G8	51
81	G9	51
82	G10	51
83	G11	51
84	G12	51
85	H1	51
86	H2	51
87	H3	51
88	H4	51
89	H5	51
90	H6	51
91	H7	51
92	H8	51
93	H9	51
94	H10	51
95	H11	51
96	H12	51
1	A1	52	1173338	43052.4
2	A2	52	1.20194e+06	44994.9
3	A3	52	906056	33070.4
4	A4	52	1.11018e+06	51589.8
5	A5	52	684469	48047.4
6	A6	52	592596	50094.7
7	A7	52	339497	45661.1
8	A8	52	915273	41846.3
9	A9	52	1.3424e+06	43472.8
10	A10	52	242148	42176.5
11	A11	52	227667	37174.1
12	A12	52
13	B1	52	1.25445e+06	42508
14	B2	52	1.2762e+06	46240.5
15	B3	52	1.13276e+06	42144.5
16	B4	52	845387	41659.6
17	B5	52	597937	47294.8
18	B6	52	527426	49399.7
19	B7	52	350066	46677.1
20	B8	52	952151	45419
21	B9	52	1.27914e+06	45291.7
22	B10	52	251305	46744.3
23	B11	52
24	B12	52
25	C1	52	1.40295e+06	48247.7
26	C2	52	1.28221e+06	46469
27	C3	52	1.16429e+06	47688.4
28	C4	52	998733	49437.8
29	C5	52	614633	47644.1
30	C6	52	503696	48452.4
31	C7	52	338550	48633.4
32	C8	52	1.06936e+06	52859.8
33	C9	52	1404820	51860.3
34	C10	52
35	C11	52
36	C12	52
37	D1	52	2094494	48032.3
38	D2	52	1.88926e+06	43997.3
39	D3	52	1.76884e+06	41854.3
40	D4	52	2.02174e+06	48533.4
41	D5	52	1.88999e+06	47670.7
42	D6	52	1.85781e+06	48809.4
43	D7	52	1.14203e+06	51838.5
44	D8	52	155108	46936.6
45	D9	52	1.99014e+06	50019
46	D10	52	148592	51111.4
47	D11	52	164156	50709.8
48	D12	52
49	E1	52	2.03704e+06	49768.6
50	E2	52	2.12323e+06	49704.4
51	E3	52	2128637	51734.8
52	E4	52	2.07283e+06	51201.1
53	E5	52	2.00997e+06	54498.8
54	E6	52	2.17007e+06	58310.8
55	E7	52	1.24133e+06	58334.6
56	E8	52	186142	59523.2
57	E9	52	2.15212e+06	55350.4
58	E10	52	150975	53023.4
59	E11	52
60	E12	52
61	F1	52	2125055	53264.4
62	F2	52	2000177	51969.7
63	F3	52	2.14108e+06	53755.5
64	F4	52	1.93517e+06	50974.7
65	F5	52	2.17397e+06	61223.6
66	F6	52	2.10876e+06	60740.4
67	F7	52	1.37396e+06	60995.7
68	F8	52	175354	57741.6
69	F9	52	2.061e+06	55124.2
70	F10	52
71	F11	52
72	F12	52
73	G1	52
74	G2	52
75	G3	52
76	G4	52
77	G5	52
78	G6	52
79	G7	52
80	G8	52
81	G9	52
82	G10	52
83	G11	52
84	G12	52
85	H1	52
86	H2	52
87	H3	52
88	H4	52
89	H5	52
90	H6	52
91	H7	52
92	H8	52
93	H9	52
94	H10	52
95	H11	52
96	H12	52
1	A1	53	681997	40598.4
2	A2	53	693320	40924.8
3	A3	53	520122	30510.5
4	A4	53	621120	47714.1
5	A5	53	336825	44559.9
6	A6	53	259277	46847.5
7	A7	53	80233.8	42804.7
8	A8	53	521326	38867.4
9	A9	53	784817	39903.1
10	A10	53	31581.1	39136.1
11	A11	53	32190.2	33043.9
12	A12	53
13	B1	53	726712	39458.5
14	B2	53	744607	42999.8
15	B3	53	656871	38668.2
16	B4	53	476026	38193.4
17	B5	53	282737	43366.2
18	B6	53	232539	45421.3
19	B7	53	91069.6	43682.4
20	B8	53	541257	41411.6
21	B9	53	750027	40899
22	B10	53	36024.5	43487.5
23	B11	53
24	B12	53
25	C1	53	818339	45127.9
26	C2	53	753135	43698.4
27	C3	53	684677	44106.1
28	C4	53	560275	46509.1
29	C5	53	290509	44215.7
30	C6	53	231923	44845.8
31	C7	53	76241	45017.1
32	C8	53	601728	48561.8
33	C9	53	827945	46940.3
34	C10	53
35	C11	53
36	C12	53
37	D1	53	1.29877e+06	44795.8
38	D2	53	1.17862e+06	39917.7
39	D3	53	1.10171e+06	38445
40	D4	53	1.25057e+06	45476.7
41	D5	53	1.15005e+06	43431.8
42	D6	53	1.12524e+06	44384.6
43	D7	53	704577	46863.4
44	D8	53	37575.6	43365.6
45	D9	53	1.2547e+06	46442.5
46	D10	53	37990.3	46491.5
47	D11	53	32497.7	46441.5
48	D12	53
49	E1	53	1259089	46150.1
50	E2	53	1.32043e+06	45352.7
51	E3	53	1.33035e+06	47476.6
52	E4	53	1.28965e+06	46727.5
53	E5	53	1.22975e+06	50345.5
54	E6	53	1.31445e+06	53260.7
55	E7	53	746210	53779.6
56	E8	53	52094.1	53550
57	E9	53	1.34776e+06	51480.3
58	E10	53	40724	49360
59	E11	53
60	E12	53
61	F1	53	1308182	48981.2
62	F2	53	1.23914e+06	47973.9
63	F3	53	1.33226e+06	49234.8
64	F4	53	1.19873e+06	46526.6
65	F5	53	1.32978e+06	56750
66	F6	53	1.28168e+06	55627.3
67	F7	53	833112	56612.9
68	F8	53	46528.1	53291.4
69	F9	53	1.29162e+06	49934.1
70	F10	53
71	F11	53
72	F12	53
73	G1	53
74	G2	53
75	G3	53
76	G4	53
77	G5	53
78	G6	53
79	G7	53
80	G8	53
81	G9	53
82	G10	53
83	G11	53
84	G12	53
85	H1	53
86	H2	53
87	H3	53
88	H4	53
89	H5	53
90	H6	53
91	H7	53
92	H8	53
93	H9	53
94	H10	53
95	H11	53
96	H12	53
1	A1	54	1.33229e+06	43024.7
2	A2	54	1393417	44911.7
3	A3	54	1081218	32939.9
4	A4	54	1.41239e+06	51886.8
5	A5	54	914487	48060
6	A6	54	779163	50243.3
7	A7	54	382111	46232.1
8	A8	54	1.13238e+06	41797.2
9	A9	54	1.50301e+06	43302.2
10	A10	54	245010	42274.6
11	A11	54	229563	37284.6
12	A12	54
13	B1	54	1419093	42561.3
14	B2	54	1480884	46546.7
15	B3	54	1.35933e+06	42602
16	B4	54	1.07477e+06	41257.2
17	B5	54	797753	47539.2
18	B6	54	700436	49562.1
19	B7	54	405421	47008.4
20	B8	54	1.18043e+06	45339.5
21	B9	54	1.43661e+06	44865.3
22	B10	54	253999	46798.5
23	B11	54
24	B12	54
25	C1	54	1.60406e+06	48372.9
26	C2	54	1.49005e+06	46402.4
27	C3	54	1.40033e+06	47780
28	C4	54	1.27154e+06	50126.7
29	C5	54	812730	47575.6
30	C6	54	657888	48240.7
31	C7	54	382850	48490.8
32	C8	54	1.32927e+06	52079.8
33	C9	54	1.56507e+06	51707.3
34	C10	54
35	C11	54
36	C12	54
37	D1	54	2.10674e+06	48332.5
38	D2	54	1.90751e+06	43888.3
39	D3	54	1.79341e+06	41436.7
40	D4	54	2.06809e+06	48971.4
41	D5	54	1.96974e+06	47418
42	D6	54	1.95107e+06	48610.3
43	D7	54	1.4617e+06	52132.4
44	D8	54	195536	46742.1
45	D9	54	2.00574e+06	50549
46	D10	54	186442	50965.9
47	D11	54	168297	50727.5
48	D12	54
49	E1	54	2.04884e+06	49741.4
50	E2	54	2.14153e+06	49770.6
51	E3	54	2.1536e+06	51720.5
52	E4	54	2.11411e+06	51250.8
53	E5	54	2.09038e+06	54449.4
54	E6	54	2271970	58795.4
55	E7	54	1.59372e+06	58142.2
56	E8	54	238073	58731.7
57	E9	54	2.1731e+06	55193.7
58	E10	54	185787	53462
59	E11	54
60	E12	54
61	F1	54	2139801	53156.4
62	F2	54	2.01627e+06	51822.4
63	F3	54	2.16748e+06	53690.5
64	F4	54	1.97386e+06	51100.4
65	F5	54	2.25277e+06	61262.3
66	F6	54	2204979	60520.9
67	F7	54	1.71851e+06	61299.3
68	F8	54	219797	58251.3
69	F9	54	2.07372e+06	55199.5
70	F10	54
71	F11	54
72	F12	54
73	G1	54
74	G2	54
75	G3	54
76	G4	54
77	G5	54
78	G6	54
79	G7	54
80	G8	54
81	G9	54
82	G10	54
83	G11	54
84	G12	54
85	H1	54
86	H2	54
87	H3	54
88	H4	54
89	H5	54
90	H6	54
91	H7	54
92	H8	54
93	H9	54
94	H10	54
95	H11	54
96	H12	54
1	A1	55	786053	40527.5
2	A2	55	817846	40874.7
3	A3	55	633694	30620.7
4	A4	55	818015	47778.6
5	A5	55	499794	44222.6
6	A6	55	396107	46200.8
7	A7	55	116437	42848.7
8	A8	55	661804	38374.8
9	A9	55	894427	39924.7
10	A10	55	34448.7	39176.7
11	A11	55	34611.5	33562.3
12	A12	55
13	B1	55	834293	39589.5
14	B2	55	876868	42988.7
15	B3	55	803415	38997
16	B4	55	627770	38083.8
17	B5	55	424588	43713.2
18	B6	55	359523	45726
19	B7	55	137328	43216.9
20	B8	55	689197	41398.4
21	B9	55	857016	41111
22	B10	55	40107.7	43460.9
23	B11	55
24	B12	55
25	C1	55	950320	44964.1
26	C2	55	888819	43860
27	C3	55	837386	44082.9
28	C4	55	739236	47512.2
29	C5	55	433662	44030.3
30	C6	55	348326	44698.2
31	C7	55	114157	44869.3
32	C8	55	770326	47801.5
33	C9	55	937278	46885.7
34	C10	55
35	C11	55
36	C12	55
37	D1	55	1.30811e+06	44858.9
38	D2	55	1193258	39714.1
39	D3	55	1.12057e+06	38304.6
40	D4	55	1.29046e+06	45639.6
41	D5	55	1.21639e+06	43665.3
42	D6	55	1.19918e+06	44297.8
43	D7	55	886519	46871.4
44	D8	55	68410.3	43281.1
45	D9	55	1.26613e+06	46148.9
46	D10	55	65512	47023.6
47	D11	55	35016.4	46495.5
48	D12	55
49	E1	55	1.26831e+06	46175.4
50	E2	55	1.33493e+06	45837.9
51	E3	55	1.35208e+06	47372.6
52	E4	55	1325203	46635.1
53	E5	55	1.29569e+06	50176.2
54	E6	55	1.394e+06	53397.3
55	E7	55	949324	53361.8
56	E8	55	91257.2	53398.5
57	E9	55	1.36275e+06	52269.2
58	E10	55	67502.5	49115.8
59	E11	55
60	E12	55
61	F1	55	1.31936e+06	49484.6
62	F2	55	1.25127e+06	47667
63	F3	55	1.35415e+06	49646.1
64	F4	55	1.23241e+06	46186
65	F5	55	1.39514e+06	57181
66	F6	55	1.35717e+06	54833.7
67	F7	55	1.03124e+06	56337.9
68	F8	55	78121.1	53750.5
69	F9	55	1.30438e+06	50489.6
70	F10	55
71	F11	55
72	F12	55
73	G1	55
74	G2	55
75	G3	55
76	G4	55
77	G5	55
78	G6	55
79	G7	55
80	G8	55
81	G9	55
82	G10	55
83	G11	55
84	G12	55
85	H1	55
86	H2	55
87	H3	55
88	H4	55
89	H5	55
90	H6	55
91	H7	55
92	H8	55
93	H9	55
94	H10	55
95	H11	55
96	H12	55
1	A1	56	1.44149e+06	43574.2
2	A2	56	1.52929e+06	44889.2
3	A3	56	1.21461e+06	32885.3
4	A4	56	1.67871e+06	51931.2
5	A5	56	1188121	48144.3
6	A6	56	1.03838e+06	50776.3
7	A7	56	461390	46567.3
8	A8	56	1.31392e+06	41972
9	A9	56	1.61378e+06	43282.7
10	A10	56	249545	42438.3
11	A11	56	233437	37027.5
12	A12	56
13	B1	56	1.53194e+06	42801.6
14	B2	56	1627272	46769
15	B3	56	1.53346e+06	42775.7
16	B4	56	1.27845e+06	41040.1
17	B5	56	1.04643e+06	47864.3
18	B6	56	933804	49466.9
19	B7	56	505208	47024.1
20	B8	56	1.36987e+06	45357.8
21	B9	56	1.54566e+06	44768.7
22	B10	56	263128	47289.7
23	B11	56
24	B12	56
25	C1	56	1.74412e+06	48370.8
26	C2	56	1.63914e+06	46609.8
27	C3	56	1.58236e+06	48133
28	C4	56	1.51496e+06	49968.7
29	C5	56	1.0583e+06	47955
30	C6	56	872037	48083.5
31	C7	56	463702	49187.9
32	C8	56	1.55104e+06	51938.5
33	C9	56	1.67437e+06	51565.5
34	C10	56
35	C11	56
36	C12	56
37	D1	56	2.10821e+06	48266
38	D2	56	1.91485e+06	43621.8
39	D3	56	1.80512e+06	41378.8
40	D4	56	2.10048e+06	49114.6
41	D5	56	2.01934e+06	46802
42	D6	56	2.00944e+06	48356
43	D7	56	1.70765e+06	52584
44	D8	56	269010	47423.2
45	D9	56	2.01026e+06	50749.4
46	D10	56	256267	50127.5
47	D11	56	174841	50959.7
48	D12	56
49	E1	56	2.05167e+06	50342.4
50	E2	56	2.14874e+06	49971.2
51	E3	56	2.16559e+06	52078.6
52	E4	56	2.1402e+06	51625.9
53	E5	56	2.14112e+06	54106.7
54	E6	56	2.33796e+06	58481.6
55	E7	56	1.85729e+06	58103.9
56	E8	56	334412	58377.1
57	E9	56	2.1816e+06	55527.4
58	E10	56	252312	53582.5
59	E11	56
60	E12	56
61	F1	56	2.14215e+06	53761.4
62	F2	56	2021073	52087.1
63	F3	56	2.18216e+06	53653.2
64	F4	56	1.99843e+06	50942.1
65	F5	56	2.3024e+06	61788.7
66	F6	56	2.26559e+06	60615.4
67	F7	56	1.96664e+06	61275.1
68	F8	56	300157	58396.4
69	F9	56	2077575	55976.3
70	F10	56
71	F11	56
72	F12	56
73	G1	56
74	G2	56
75	G3	56
76	G4	56
77	G5	56
78	G6	56
79	G7	56
80	G8	56
81	G9	56
82	G10	56
83	G11	56
84	G12	56
85	H1	56
86	H2	56
87	H3	56
88	H4	56
89	H5	56
90	H6	56
91	H7	56
92	H8	56
93	H9	56
94	H10	56
95	H11	56
96	H12	56
1	A1	57	864836	40549.9
2	A2	57	911692	41247.6
3	A3	57	723210	30024.9
4	A4	57	991296	48032.4
5	A5	57	680624	43693.7
6	A6	57	572592	45952.7
7	A7	57	179655	42677
8	A8	57	779786	38333.6
9	A9	57	975604	40877.9
10	A10	57	36835	38888.5
11	A11	57	36929.7	33677.1
12	A12	57
13	B1	57	915897	39176.8
14	B2	57	977085	43119.6
15	B3	57	919059	39056.3
16	B4	57	758347	38083.6
17	B5	57	589810	43693.8
18	B6	57	519044	45316.9
19	B7	57	215247	43085.3
20	B8	57	813373	41877.9
21	B9	57	936998	41251.9
22	B10	57	46800	43458.7
23	B11	57
24	B12	57
25	C1	57	1.04891e+06	44964.5
26	C2	57	992474	43779.8
27	C3	57	959445	44710.5
28	C4	57	899844	47043.2
29	C5	57	601661	44076.6
30	C6	57	498476	44198.7
31	C7	57	180369	45057.7
32	C8	57	915582	47880.2
33	C9	57	1.0197e+06	46694.6
34	C10	57
35	C11	57
36	C12	57
37	D1	57	1.3126e+06	44499.5
38	D2	57	1200005	39911.8
39	D3	57	1.13091e+06	38233
40	D4	57	1.31691e+06	45693.7
41	D5	57	1.26069e+06	43648.7
42	D6	57	1.25142e+06	44282.6
43	D7	57	1.03079e+06	46769.8
44	D8	57	122709	44042.5
45	D9	57	1.27382e+06	46164.6
46	D10	57	116079	46995.6
47	D11	57	39468.6	45724.2
48	D12	57
49	E1	57	1.27284e+06	46202.1
50	E2	57	1.34138e+06	45295.1
51	E3	57	1.36217e+06	48021.6
52	E4	57	1347082	46877.5
53	E5	57	1.34169e+06	49969.2
54	E6	57	1.4505e+06	53873.9
55	E7	57	1.10712e+06	53320.3
56	E8	57	160592	53415.3
57	E9	57	1.36993e+06	52194.2
58	E10	57	114661	48874.9
59	E11	57
60	E12	57
61	F1	57	1.32518e+06	49567.6
62	F2	57	1257487	47543.1
63	F3	57	1365403	49775.9
64	F4	57	1.25123e+06	46231.6
65	F5	57	1.44203e+06	57506.7
66	F6	57	1.40945e+06	54844.6
67	F7	57	1.1787e+06	56198.5
68	F8	57	136546	53801.6
69	F9	57	1309184	50525.9
70	F10	57
71	F11	57
72	F12	57
73	G1	57
74	G2	57
75	G3	57
76	G4	57
77	G5	57
78	G6	57
79	G7	57
80	G8	57
81	G9	57
82	G10	57
83	G11	57
84	G12	57
85	H1	57
86	H2	57
87	H3	57
88	H4	57
89	H5	57
90	H6	57
91	H7	57
92	H8	57
93	H9	57
94	H10	57
95	H11	57
96	H12	57
1	A1	58	1.51208e+06	43483.7
2	A2	58	1.62237e+06	44951.2
3	A3	58	1.30677e+06	32759.5
4	A4	58	1.88135e+06	52131.3
5	A5	58	1.45115e+06	48001
6	A6	58	1.33296e+06	50802.9
7	A7	58	596967	46233.8
8	A8	58	1.4418e+06	42801.8
9	A9	58	1.68675e+06	43527
10	A10	58	258186	42362
11	A11	58	239729	36868.8
12	A12	58
13	B1	58	1.60814e+06	42738
14	B2	58	1.72331e+06	46663.2
15	B3	58	1.65251e+06	42763.4
16	B4	58	1.43359e+06	41084.8
17	B5	58	1.29659e+06	47149.4
18	B6	58	1.19477e+06	49320
19	B7	58	667000	47176.7
20	B8	58	1.50581e+06	44387.1
21	B9	58	1.61609e+06	45072.2
22	B10	58	277570	47247.2
23	B11	58
24	B12	58
25	C1	58	1.83772e+06	48598.1
26	C2	58	1.74021e+06	46746
27	C3	58	1.70732e+06	48156.8
28	C4	58	1700349	49863.9
29	C5	58	1.30686e+06	47145.4
30	C6	58	1.11497e+06	47883.1
31	C7	58	602391	49464.7
32	C8	58	1.71023e+06	52276.4
33	C9	58	1.74762e+06	51859.3
34	C10	58
35	C11	58
36	C12	58
37	D1	58	2.10674e+06	48196.1
38	D2	58	1.91373e+06	43544.5
39	D3	58	1.80923e+06	41965.2
40	D4	58	2.11928e+06	48960.2
41	D5	58	2.05269e+06	46757.8
42	D6	58	2.04601e+06	48354.4
43	D7	58	1.86263e+06	52249.5
44	D8	58	399893	47940.5
45	D9	58	2.01222e+06	50386.5
46	D10	58	380109	49496.3
47	D11	58	186635	50717.4
48	D12	58
49	E1	58	2.04883e+06	50645.1
50	E2	58	2.1481e+06	49660.2
51	E3	58	2.16792e+06	52292.7
52	E4	58	2.15237e+06	51814.1
53	E5	58	2.17545e+06	53712.6
54	E6	58	2.37775e+06	58180.9
55	E7	58	2.02503e+06	58202.3
56	E8	58	497642	58104.8
57	E9	58	2.18188e+06	55611
58	E10	58	372603	53938.4
59	E11	58
60	E12	58
61	F1	58	2.14138e+06	53890.6
62	F2	58	2.02152e+06	52067.4
63	F3	58	2.18462e+06	53957.5
64	F4	58	2.00802e+06	50505.4
65	F5	58	2.33528e+06	61714.1
66	F6	58	2.30547e+06	61575.4
67	F7	58	2115189	61155.3
68	F8	58	444095	58320.6
69	F9	58	2.0777e+06	55815.6
70	F10	58
71	F11	58
72	F12	58
73	G1	58
74	G2	58
75	G3	58
76	G4	58
77	G5	58
78	G6	58
79	G7	58
80	G8	58
81	G9	58
82	G10	58
83	G11	58
84	G12	58
85	H1	58
86	H2	58
87	H3	58
88	H4	58
89	H5	58
90	H6	58
91	H7	58
92	H8	58
93	H9	58
94	H10	58
95	H11	58
96	H12	58
1	A1	59	924696	40562.9
2	A2	59	982383	41337.2
3	A3	59	790782	29793.5
4	A4	59	1.1278e+06	48434.7
5	A5	59	846852	43540.6
6	A6	59	763037	46119
7	A7	59	280173	42633.1
8	A8	59	869929	38909.3
9	A9	59	1.03555e+06	41043
10	A10	59	43271.3	38189.8
11	A11	59	42875.6	33506.8
12	A12	59
13	B1	59	976364	39072.8
14	B2	59	1052953	43071.7
15	B3	59	1.00609e+06	39366
16	B4	59	862770	37991.5
17	B5	59	750091	43734.5
18	B6	59	689352	45171
19	B7	59	332956	43535.4
20	B8	59	908402	41751.9
21	B9	59	995538	41801.1
22	B10	59	57508.1	43296.1
23	B11	59
24	B12	59
25	C1	59	1.12166e+06	45271
26	C2	59	1.06983e+06	43554
27	C3	59	1.05195e+06	44765.4
28	C4	59	1.02564e+06	46654.2
29	C5	59	765460	44318.2
30	C6	59	657967	44156.3
31	C7	59	285501	45563.5
32	C8	59	1.02751e+06	49198.5
33	C9	59	1.07982e+06	46711.1
34	C10	59
35	C11	59
36	C12	59
37	D1	59	1.31475e+06	44201.2
38	D2	59	1.20321e+06	40049.2
39	D3	59	1.13622e+06	38234.7
40	D4	59	1.3319e+06	45375.5
41	D5	59	1.29085e+06	43564.7
42	D6	59	1.28414e+06	44689.9
43	D7	59	1.1342e+06	46701.6
44	D8	59	215329	44142.4
45	D9	59	1.27704e+06	46782.2
46	D10	59	202987	46571.1
47	D11	59	50216.4	45692.1
48	D12	59
49	E1	59	1.27425e+06	46679.6
50	E2	59	1.34448e+06	45221.7
51	E3	59	1.36676e+06	48338.6
52	E4	59	1.3593e+06	46899.9
53	E5	59	1.37101e+06	49451.2
54	E6	59	1.48934e+06	53826
55	E7	59	1.21894e+06	53663.1
56	E8	59	274134	53901.6
57	E9	59	1.37341e+06	51919.3
58	E10	59	196681	48377.1
59	E11	59
60	E12	59
61	F1	59	1.32503e+06	49422.2
62	F2	59	1.26006e+06	47863.1
63	F3	59	1.36985e+06	49693.2
64	F4	59	1.26046e+06	47184.8
65	F5	59	1.47e+06	56929.5
66	F6	59	1446127	56086.5
67	F7	59	1.28259e+06	56314.2
68	F8	59	237930	53357.9
69	F9	59	1310595	50455.3
70	F10	59
71	F11	59
72	F12	59
73	G1	59
74	G2	59
75	G3	59
76	G4	59
77	G5	59
78	G6	59
79	G7	59
80	G8	59
81	G9	59
82	G10	59
83	G11	59
84	G12	59
85	H1	59
86	H2	59
87	H3	59
88	H4	59
89	H5	59
90	H6	59
91	H7	59
92	H8	59
93	H9	59
94	H10	59
95	H11	59
96	H12	59
1	A1	60	1.56027e+06	43408.9
2	A2	60	1.68253e+06	44949.4
3	A3	60	1.36759e+06	32812.5
4	A4	60	2.01827e+06	51985
5	A5	60	1.65863e+06	47931
6	A6	60	1.60029e+06	50837.5
7	A7	60	799994	46125.3
8	A8	60	1.52695e+06	42265.7
9	A9	60	1.7336e+06	43655.5
10	A10	60	273391	42270.9
11	A11	60	255597	36974.3
12	A12	60
13	B1	60	1.6596e+06	42673.6
14	B2	60	1.7894e+06	46487.9
15	B3	60	1731521	42930.3
16	B4	60	1.53754e+06	41403.6
17	B5	60	1.50281e+06	46936.4
18	B6	60	1431271	49281.5
19	B7	60	893128	47491.4
20	B8	60	1.59566e+06	44325.8
21	B9	60	1.66358e+06	45048.8
22	B10	60	306209	46869.6
23	B11	60
24	B12	60
25	C1	60	1.90028e+06	48667.9
26	C2	60	1.8081e+06	47223.4
27	C3	60	1.78987e+06	48016.3
28	C4	60	1.82784e+06	50076.7
29	C5	60	1.51224e+06	47024.4
30	C6	60	1.33882e+06	47936.2
31	C7	60	809923	50390.5
32	C8	60	1.8181e+06	52113.3
33	C9	60	1.7983e+06	51840.7
34	C10	60
35	C11	60
36	C12	60
37	D1	60	2.10666e+06	48431.1
38	D2	60	1.91412e+06	43819.9
39	D3	60	1.80951e+06	42307.9
40	D4	60	2.12303e+06	48949.3
41	D5	60	2.07112e+06	47343.6
42	D6	60	2.06717e+06	48772.1
43	D7	60	1.95325e+06	52099
44	D8	60	608623	47966.3
45	D9	60	2011209	50258.4
46	D10	60	579542	49476.7
47	D11	60	210560	50063.5
48	D12	60
49	E1	60	2046526	50684.8
50	E2	60	2.14654e+06	49504.7
51	E3	60	2.16727e+06	52016.4
52	E4	60	2.15786e+06	51588.6
53	E5	60	2.19423e+06	53667.6
54	E6	60	2.40128e+06	58243.3
55	E7	60	2.12226e+06	58627.4
56	E8	60	750829	58109.9
57	E9	60	2.18243e+06	55267
58	E10	60	565758	53962.3
59	E11	60
60	E12	60
61	F1	60	2.13987e+06	54018.3
62	F2	60	2.0189e+06	52134.4
63	F3	60	2.18332e+06	53715.4
64	F4	60	2.00899e+06	50413.4
65	F5	60	2.35552e+06	61368.9
66	F6	60	2.32892e+06	61631.4
67	F7	60	2.20296e+06	61185
68	F8	60	675197	58360.4
69	F9	60	2.07616e+06	54830.6
70	F10	60
71	F11	60
72	F12	60
73	G1	60
74	G2	60
75	G3	60
76	G4	60
77	G5	60
78	G6	60
79	G7	60
80	G8	60
81	G9	60
82	G10	60
83	G11	60
84	G12	60
85	H1	60
86	H2	60
87	H3	60
88	H4	60
89	H5	60
90	H6	60
91	H7	60
92	H8	60
93	H9	60
94	H10	60
95	H11	60
96	H12	60
1	A1	61	968392	40855.9
2	A2	61	1.03619e+06	41117
3	A3	61	838492	29813.1
4	A4	61	1.22724e+06	48305.1
5	A5	61	983834	43888.1
6	A6	61	934248	46143.7
7	A7	61	422499	42636.1
8	A8	61	937196	39073.3
9	A9	61	1.07679e+06	40159.5
10	A10	61	56127.6	38276.7
11	A11	61	55921.2	33242.5
12	A12	61
13	B1	61	1.02199e+06	39528
14	B2	61	1.10791e+06	43119.4
15	B3	61	1.07006e+06	39298.5
16	B4	61	941007	38050.1
17	B5	61	885143	43899.4
18	B6	61	838363	45432.2
19	B7	61	486870	43863.2
20	B8	61	977887	41130.8
21	B9	61	1.03597e+06	41806.2
22	B10	61	79000.9	42641.8
23	B11	61
24	B12	61
25	C1	61	1.17723e+06	45246.9
26	C2	61	1.12626e+06	43319.5
27	C3	61	1.11719e+06	43967.5
28	C4	61	1.11885e+06	46579.3
29	C5	61	901671	44371.7
30	C6	61	802352	44523.6
31	C7	61	432000	46200.2
32	C8	61	1.10922e+06	49298.4
33	C9	61	1.12402e+06	47309.3
34	C10	61
35	C11	61
36	C12	61
37	D1	61	1.31597e+06	44134.7
38	D2	61	1.20501e+06	40599.6
39	D3	61	1.13841e+06	38711.4
40	D4	61	1334400	44634.6
41	D5	61	1.30784e+06	43774.8
42	D6	61	1.30157e+06	44708.4
43	D7	61	1206381	46689.6
44	D8	61	353695	43255.6
45	D9	61	1276991	46848.8
46	D10	61	331981	45472.9
47	D11	61	69216	46759.8
48	D12	61
49	E1	61	1.2773e+06	46522.9
50	E2	61	1.3469e+06	45867.2
51	E3	61	1.36991e+06	48358.5
52	E4	61	1.3635e+06	46973.6
53	E5	61	1.38857e+06	49282.7
54	E6	61	1508902	53584.4
55	E7	61	1.29685e+06	53667.2
56	E8	61	441385	53579.6
57	E9	61	1.37484e+06	51729.8
58	E10	61	323701	48393
59	E11	61
60	E12	61
61	F1	61	1.3265e+06	49272.2
62	F2	61	1.2602e+06	48196.3
63	F3	61	1.37174e+06	49805.3
64	F4	61	1.26354e+06	47459.6
65	F5	61	1483571	56447.5
66	F6	61	1.46612e+06	56464.5
67	F7	61	1.35406e+06	56310.1
68	F8	61	390243	53162
69	F9	61	1.31254e+06	50945.7
70	F10	61
71	F11	61
72	F12	61
73	G1	61
74	G2	61
75	G3	61
76	G4	61
77	G5	61
78	G6	61
79	G7	61
80	G8	61
81	G9	61
82	G10	61
83	G11	61
84	G12	61
85	H1	61
86	H2	61
87	H3	61
88	H4	61
89	H5	61
90	H6	61
91	H7	61
92	H8	61
93	H9	61
94	H10	61
95	H11	61
96	H12	61
1	A1	62	1.59554e+06	43808.7
2	A2	62	1.72396e+06	45223.6
3	A3	62	1.40749e+06	33462.1
4	A4	62	2.10924e+06	51534.4
5	A5	62	1.80465e+06	48199.8
6	A6	62	1.80729e+06	50674.1
7	A7	62	1.05494e+06	46548.5
8	A8	62	1.58483e+06	42015.9
9	A9	62	1.76671e+06	44140
10	A10	62	302578	42210.5
11	A11	62	284711	37245.8
12	A12	62
13	B1	62	1.69536e+06	42763.2
14	B2	62	1.83323e+06	46352.3
15	B3	62	1.78527e+06	42826.7
16	B4	62	1.60623e+06	41112.7
17	B5	62	1.65125e+06	47213.3
18	B6	62	1.60775e+06	49197.8
19	B7	62	1.15701e+06	47262.3
20	B8	62	1.65573e+06	45281.8
21	B9	62	1697153	44945
22	B10	62	360416	46618.4
23	B11	62
24	B12	62
25	C1	62	1.94402e+06	49070.1
26	C2	62	1850920	47251.5
27	C3	62	1.84605e+06	47413.8
28	C4	62	1.9114e+06	50301.7
29	C5	62	1.65868e+06	47618.1
30	C6	62	1509749	48436.5
31	C7	62	1.06702e+06	50575
32	C8	62	1889950	51441.6
33	C9	62	1.8323e+06	51920.5
34	C10	62
35	C11	62
36	C12	62
37	D1	62	2.1035e+06	48408.6
38	D2	62	1.9107e+06	43668.3
39	D3	62	1.80922e+06	41981.9
40	D4	62	2.11966e+06	49201.8
41	D5	62	2.07877e+06	47035.8
42	D6	62	2.07561e+06	48868
43	D7	62	2.01113e+06	52253.8
44	D8	62	894140	48285
45	D9	62	2009940	50306.3
46	D10	62	854620	50038.6
47	D11	62	258469	49858.9
48	D12	62
49	E1	62	2.04514e+06	50536.9
50	E2	62	2.14449e+06	49494.5
51	E3	62	2165425	51878.3
52	E4	62	2.15707e+06	50933.4
53	E5	62	2.202e+06	53980
54	E6	62	2.41357e+06	58655.2
55	E7	62	2180835	58798.6
56	E8	62	1.08191e+06	58588.2
57	E9	62	2.18273e+06	54770.5
58	E10	62	834611	53829.6
59	E11	62
60	E12	62
61	F1	62	2.1371e+06	53913.6
62	F2	62	2018420	52107.5
63	F3	62	2182128	53605.1
64	F4	62	2.00845e+06	50705.7
65	F5	62	2362909	61320.4
66	F6	62	2.34153e+06	61325.9
67	F7	62	2.25966e+06	61108.7
68	F8	62	991016	58199
69	F9	62	2.07394e+06	54723.2
70	F10	62
71	F11	62
72	F12	62
73	G1	62
74	G2	62
75	G3	62
76	G4	62
77	G5	62
78	G6	62
79	G7	62
80	G8	62
81	G9	62
82	G10	62
83	G11	62
84	G12	62
85	H1	62
86	H2	62
87	H3	62
88	H4	62
89	H5	62
90	H6	62
91	H7	62
92	H8	62
93	H9	62
94	H10	62
95	H11	62
96	H12	62
1	A1	63	998420	40450.3
2	A2	63	1.07401e+06	40777.3
3	A3	63	871744	29798.9
4	A4	63	1.30221e+06	47838
5	A5	63	1.08764e+06	44136.4
6	A6	63	1.06996e+06	46512.6
7	A7	63	591273	42980.5
8	A8	63	985414	38800.7
9	A9	63	1.10941e+06	39328.3
10	A10	63	80757	39471.5
11	A11	63	80569.1	33330.7
12	A12	63
13	B1	63	1.05562e+06	39413.3
14	B2	63	1.14839e+06	43003.7
15	B3	63	1.11657e+06	39177
16	B4	63	997871	38039
17	B5	63	988560	43830.1
18	B6	63	956269	45451
19	B7	63	654336	43751.8
20	B8	63	1.02957e+06	40953.3
21	B9	63	1.06741e+06	41585
22	B10	63	115588	42415.3
23	B11	63
24	B12	63
25	C1	63	1.21707e+06	45193.5
26	C2	63	1.16585e+06	43265.2
27	C3	63	1.16513e+06	43847.7
28	C4	63	1.18837e+06	46763.7
29	C5	63	1.00866e+06	44273.5
30	C6	63	919922	44504.4
31	C7	63	603432	46140.4
32	C8	63	1.17248e+06	48706.7
33	C9	63	1.15935e+06	47455
34	C10	63
35	C11	63
36	C12	63
37	D1	63	1.31594e+06	44428.9
38	D2	63	1.20436e+06	40559.5
39	D3	63	1139590	38853.7
40	D4	63	1.33535e+06	44503.2
41	D5	63	1.31582e+06	43800.7
42	D6	63	1.30906e+06	44688.6
43	D7	63	1255403	46779
44	D8	63	529099	43099.9
45	D9	63	1.2772e+06	46900.3
46	D10	63	495544	45388.7
47	D11	63	105625	47072.4
48	D12	63
49	E1	63	1.27787e+06	46307.5
50	E2	63	1.34882e+06	45947.8
51	E3	63	1.36897e+06	48623.3
52	E4	63	1.36817e+06	47046.8
53	E5	63	1.39516e+06	49291
54	E6	63	1.51907e+06	53605.3
55	E7	63	1.34779e+06	53576.3
56	E8	63	638994	53505.9
57	E9	63	1.37792e+06	51678.1
58	E10	63	488109	49102.5
59	E11	63
60	E12	63
61	F1	63	1.32764e+06	49311.5
62	F2	63	1.26033e+06	48151.8
63	F3	63	1.3735e+06	49761.5
64	F4	63	1.26417e+06	46850.6
65	F5	63	1.49104e+06	55682.9
66	F6	63	1.4733e+06	56034.9
67	F7	63	1401585	56589.9
68	F8	63	582893	53238
69	F9	63	1.31294e+06	51732.3
70	F10	63
71	F11	63
72	F12	63
73	G1	63
74	G2	63
75	G3	63
76	G4	63
77	G5	63
78	G6	63
79	G7	63
80	G8	63
81	G9	63
82	G10	63
83	G11	63
84	G12	63
85	H1	63
86	H2	63
87	H3	63
88	H4	63
89	H5	63
90	H6	63
91	H7	63
92	H8	63
93	H9	63
94	H10	63
95	H11	63
96	H12	63
1	A1	64	1.62037e+06	44105.6
2	A2	64	1.75422e+06	45145.2
3	A3	64	1.43365e+06	33599.2
4	A4	64	2168925	51560.1
5	A5	64	1.90135e+06	48096.7
6	A6	64	1.94721e+06	50447.6
7	A7	64	1.31658e+06	46515.9
8	A8	64	1.62362e+06	42195.7
9	A9	64	1.79213e+06	43861.7
10	A10	64	357538	42364.5
11	A11	64	336922	37187.1
12	A12	64
13	B1	64	1.71808e+06	42596.6
14	B2	64	1.86311e+06	46341.7
15	B3	64	1.81979e+06	42547.2
16	B4	64	1.65382e+06	40582.6
17	B5	64	1.75156e+06	47034
18	B6	64	1.72522e+06	49304.2
19	B7	64	1.40089e+06	47079.3
20	B8	64	1.69793e+06	45037.4
21	B9	64	1.72143e+06	44928.5
22	B10	64	445302	46665.1
23	B11	64
24	B12	64
25	C1	64	1.97379e+06	49004.7
26	C2	64	1.88165e+06	47241.8
27	C3	64	1.88172e+06	47283.9
28	C4	64	1970204	50069.8
29	C5	64	1.76083e+06	48234.8
30	C6	64	1.62772e+06	48142.3
31	C7	64	1.32434e+06	50224.4
32	C8	64	1.94159e+06	51339.6
33	C9	64	1.85737e+06	51827.3
34	C10	64
35	C11	64
36	C12	64
37	D1	64	2.10359e+06	48003.7
38	D2	64	1.90795e+06	43148
39	D3	64	1.80882e+06	41293.7
40	D4	64	2117041	49132.4
41	D5	64	2.08081e+06	46891.7
42	D6	64	2.07822e+06	49106.2
43	D7	64	2.04689e+06	51871.9
44	D8	64	1.20668e+06	49049.5
45	D9	64	2.00867e+06	49678.6
46	D10	64	1.1633e+06	50221.5
47	D11	64	345487	50355.6
48	D12	64
49	E1	64	2.04435e+06	50425.8
50	E2	64	2142631	49557.6
51	E3	64	2.16512e+06	51929.8
52	E4	64	2157564	50914.1
53	E5	64	2.20315e+06	54003.9
54	E6	64	2.41381e+06	57758.1
55	E7	64	2218169	59352.7
56	E8	64	1.42217e+06	58893.8
57	E9	64	2.18354e+06	54794.3
58	E10	64	1.14719e+06	53360.9
59	E11	64
60	E12	64
61	F1	64	2.13402e+06	53813.2
62	F2	64	2.01512e+06	52377.5
63	F3	64	2.18102e+06	53924
64	F4	64	2.0068e+06	50802.8
65	F5	64	2.36211e+06	61701
66	F6	64	2342246	61155.5
67	F7	64	2291409	61084.3
68	F8	64	1.33878e+06	57865.7
69	F9	64	2.07316e+06	55513.5
70	F10	64
71	F11	64
72	F12	64
73	G1	64
74	G2	64
75	G3	64
76	G4	64
77	G5	64
78	G6	64
79	G7	64
80	G8	64
81	G9	64
82	G10	64
83	G11	64
84	G12	64
85	H1	64
86	H2	64
87	H3	64
88	H4	64
89	H5	64
90	H6	64
91	H7	64
92	H8	64
93	H9	64
94	H10	64
95	H11	64
96	H12	64
1	A1	65	1.02071e+06	40146.1
2	A2	65	1.10364e+06	40664.5
3	A3	65	898756	30067.7
4	A4	65	1355648	47641.7
5	A5	65	1.16381e+06	43956.1
6	A6	65	1.17281e+06	46270.4
7	A7	65	758463	43014.2
8	A8	65	1.0213e+06	38814
9	A9	65	1.13552e+06	39211.3
10	A10	65	120565	39601.1
11	A11	65	123959	34119.8
12	A12	65
13	B1	65	1.08103e+06	39058.5
14	B2	65	1.17816e+06	42932.3
15	B3	65	1.15132e+06	39333.6
16	B4	65	1.03822e+06	37979.1
17	B5	65	1.06559e+06	43924
18	B6	65	1.04242e+06	45684.4
19	B7	65	808116	43532.8
20	B8	65	1.0691e+06	41268.4
21	B9	65	1.09297e+06	41496.4
22	B10	65	173257	42565.4
23	B11	65
24	B12	65
25	C1	65	1.24472e+06	44841.6
26	C2	65	1.19693e+06	43467.1
27	C3	65	1.20128e+06	44315.6
28	C4	65	1.24017e+06	46619.4
29	C5	65	1.08694e+06	44249.7
30	C6	65	1.00791e+06	44433.1
31	C7	65	769711	45895.1
32	C8	65	1.21896e+06	48475.7
33	C9	65	1.18324e+06	47650.9
34	C10	65
35	C11	65
36	C12	65
37	D1	65	1.31582e+06	44395.9
38	D2	65	1.20334e+06	40377.9
39	D3	65	1.13967e+06	38557.8
40	D4	65	1337994	45143.3
41	D5	65	1.31928e+06	44144.9
42	D6	65	1.31293e+06	44641.7
43	D7	65	1.28263e+06	47274.1
44	D8	65	704615	43635.8
45	D9	65	1.27807e+06	46726.4
46	D10	65	670275	46382.7
47	D11	65	175814	46320.4
48	D12	65
49	E1	65	1.2771e+06	46164.8
50	E2	65	1.34843e+06	45171.6
51	E3	65	1.369e+06	48640.9
52	E4	65	1.36955e+06	47586.1
53	E5	65	1.39664e+06	49342.8
54	E6	65	1.52342e+06	54017.5
55	E7	65	1.37794e+06	53613.4
56	E8	65	826510	54012.2
57	E9	65	1379431	52092.5
58	E10	65	664643	49942.5
59	E11	65
60	E12	65
61	F1	65	1326797	49352.6
62	F2	65	1.26043e+06	48094.4
63	F3	65	1.37355e+06	49688.7
64	F4	65	1.26781e+06	46639.7
65	F5	65	1.49515e+06	55741.5
66	F6	65	1.47873e+06	55915.6
67	F7	65	1.43192e+06	56578.6
68	F8	65	779405	53504
69	F9	65	1.31492e+06	51151.4
70	F10	65
71	F11	65
72	F12	65
73	G1	65
74	G2	65
75	G3	65
76	G4	65
77	G5	65
78	G6	65
79	G7	65
80	G8	65
81	G9	65
82	G10	65
83	G11	65
84	G12	65
85	H1	65
86	H2	65
87	H3	65
88	H4	65
89	H5	65
90	H6	65
91	H7	65
92	H8	65
93	H9	65
94	H10	65
95	H11	65
96	H12	65
1	A1	66	1.63753e+06	44366.1
2	A2	66	1.77844e+06	44915.5
3	A3	66	1.4532e+06	33525.8
4	A4	66	2.21021e+06	52354.9
5	A5	66	1.96544e+06	47791.2
6	A6	66	2.03849e+06	50227.9
7	A7	66	1.53768e+06	46428.1
8	A8	66	1.65082e+06	42490.4
9	A9	66	1.81062e+06	43404.5
10	A10	66	449441	42412.6
11	A11	66	427334	37074.6
12	A12	66
13	B1	66	1.73648e+06	42361.9
14	B2	66	1.88531e+06	46313.5
15	B3	66	1.84663e+06	41922
16	B4	66	1.68678e+06	40534
17	B5	66	1.81756e+06	46901.8
18	B6	66	1.80236e+06	49325.4
19	B7	66	1.58616e+06	47018.6
20	B8	66	1.72649e+06	44533.9
21	B9	66	1.73611e+06	45339.3
22	B10	66	570356	47439.9
23	B11	66
24	B12	66
25	C1	66	1.99757e+06	48682.1
26	C2	66	1.90477e+06	47455.9
27	C3	66	1.90785e+06	47437.7
28	C4	66	2.01254e+06	49921.3
29	C5	66	1.82853e+06	48693.1
30	C6	66	1.70785e+06	47550.7
31	C7	66	1.53395e+06	49820
32	C8	66	1.97712e+06	51893.7
33	C9	66	1.87633e+06	51819.1
34	C10	66
35	C11	66
36	C12	66
37	D1	66	2.10309e+06	47971.1
38	D2	66	1.90918e+06	43028.1
39	D3	66	1.80678e+06	41134.9
40	D4	66	2113130	49136.5
41	D5	66	2.07966e+06	47102.8
42	D6	66	2.07747e+06	49068.5
43	D7	66	2066435	51658.6
44	D8	66	1.47197e+06	48916.8
45	D9	66	2005782	49639.6
46	D10	66	1.4343e+06	50856.6
47	D11	66	498388	51466.4
48	D12	66
49	E1	66	2.04214e+06	50322.5
50	E2	66	2.14167e+06	50017.9
51	E3	66	2.16346e+06	51555.3
52	E4	66	2.16087e+06	51769.4
53	E5	66	2.20327e+06	54116.6
54	E6	66	2.40972e+06	57705.9
55	E7	66	2.2371e+06	59720.7
56	E8	66	1.694e+06	58497.6
57	E9	66	2.1836e+06	55731.8
58	E10	66	1.42959e+06	53273.6
59	E11	66
60	E12	66
61	F1	66	2.13173e+06	53597.8
62	F2	66	2.01346e+06	52487.8
63	F3	66	2.17836e+06	54039.8
64	F4	66	2.00454e+06	51244.2
65	F5	66	2.36302e+06	60904.6
66	F6	66	2.34073e+06	60822.2
67	F7	66	2307885	60742
68	F8	66	1.63665e+06	57068.6
69	F9	66	2.07177e+06	55633.6
70	F10	66
71	F11	66
72	F12	66
73	G1	66
74	G2	66
75	G3	66
76	G4	66
77	G5	66
78	G6	66
79	G7	66
80	G8	66
81	G9	66
82	G10	66
83	G11	66
84	G12	66
85	H1	66
86	H2	66
87	H3	66
88	H4	66
89	H5	66
90	H6	66
91	H7	66
92	H8	66
93	H9	66
94	H10	66
95	H11	66
96	H12	66
1	A1	67	1.03859e+06	39864.3
2	A2	67	1.12486e+06	40995.6
3	A3	67	917681	30293.4
4	A4	67	1.3971e+06	47665
5	A5	67	1.21965e+06	43513
6	A6	67	1.24832e+06	45493.1
7	A7	67	900403	42679.7
8	A8	67	1.04667e+06	39456
9	A9	67	1.15411e+06	39612.2
10	A10	67	181695	39326.6
11	A11	67	195284	33605.9
12	A12	67
13	B1	67	1.0989e+06	38814.1
14	B2	67	1200810	43039.2
15	B3	67	1176563	39385.3
16	B4	67	1.0691e+06	37871.8
17	B5	67	1.12238e+06	44158.6
18	B6	67	1104375	45759.3
19	B7	67	932320	43357.2
20	B8	67	1.09652e+06	41951.5
21	B9	67	1.11178e+06	41602.4
22	B10	67	249842	42524.4
23	B11	67
24	B12	67
25	C1	67	1.26585e+06	44739.8
26	C2	67	1.22004e+06	43316.1
27	C3	67	1.22624e+06	44390
28	C4	67	1.27933e+06	46144.7
29	C5	67	1.14245e+06	44147.6
30	C6	67	1.07185e+06	44534.3
31	C7	67	905185	45640.1
32	C8	67	1252547	48478.1
33	C9	67	1202786	47763.4
34	C10	67
35	C11	67
36	C12	67
37	D1	67	1.31563e+06	44326.7
38	D2	67	1.20376e+06	40227.2
39	D3	67	1.14038e+06	38444.4
40	D4	67	1.33995e+06	45238.5
41	D5	67	1.3215e+06	44126.7
42	D6	67	1.31662e+06	44276.5
43	D7	67	1.29834e+06	47220.6
44	D8	67	844398	43840.3
45	D9	67	1.27887e+06	46367.8
46	D10	67	814642	46658.9
47	D11	67	290178	46040.9
48	D12	67
49	E1	67	1.27738e+06	45870.6
50	E2	67	1347746	45154.3
51	E3	67	1.37008e+06	48498.3
52	E4	67	1.37074e+06	47487.2
53	E5	67	1.39812e+06	49704.3
54	E6	67	1.52467e+06	53473.4
55	E7	67	1.39633e+06	54036.9
56	E8	67	970680	54074.9
57	E9	67	1.38172e+06	52970.6
58	E10	67	811213	50353.9
59	E11	67
60	E12	67
61	F1	67	1.3261e+06	49316.2
62	F2	67	1.26073e+06	48141.2
63	F3	67	1.37187e+06	49528.2
64	F4	67	1268476	46883.9
65	F5	67	1.49738e+06	56980.2
66	F6	67	1.48156e+06	56385.6
67	F7	67	1448353	56646.7
68	F8	67	936772	53883.3
69	F9	67	1.31501e+06	50698.5
70	F10	67
71	F11	67
72	F12	67
73	G1	67
74	G2	67
75	G3	67
76	G4	67
77	G5	67
78	G6	67
79	G7	67
80	G8	67
81	G9	67
82	G10	67
83	G11	67
84	G12	67
85	H1	67
86	H2	67
87	H3	67
88	H4	67
89	H5	67
90	H6	67
91	H7	67
92	H8	67
93	H9	67
94	H10	67
95	H11	67
96	H12	67
1	A1	68	1.64887e+06	44056.4
2	A2	68	1.79446e+06	44835
3	A3	68	1.46641e+06	33368.8
4	A4	68	2.2401e+06	52378.3
5	A5	68	2.0097e+06	47674.4
6	A6	68	2.09646e+06	49948.4
7	A7	68	1.69631e+06	46316
8	A8	68	1.66903e+06	42490.8
9	A9	68	1.82437e+06	43516.4
10	A10	68	586507	42776.6
11	A11	68	564977	36964.2
12	A12	68
13	B1	68	1.75132e+06	41954.8
14	B2	68	1.90322e+06	46259.6
15	B3	68	1.86505e+06	41843.8
16	B4	68	1.70951e+06	40979.8
17	B5	68	1.86214e+06	47050.1
18	B6	68	1.85064e+06	49714.3
19	B7	68	1.71171e+06	46982
20	B8	68	1.74549e+06	44534
21	B9	68	1.7483e+06	45742.2
22	B10	68	727978	47393.1
23	B11	68
24	B12	68
25	C1	68	2.01296e+06	48133.7
26	C2	68	1.92132e+06	47075.8
27	C3	68	1926464	47689.8
28	C4	68	2.04352e+06	49838.6
29	C5	68	1.87124e+06	49091.3
30	C6	68	1.76176e+06	47532.5
31	C7	68	1.67884e+06	49096
32	C8	68	2000382	52507.3
33	C9	68	1.88864e+06	51934.1
34	C10	68
35	C11	68
36	C12	68
37	D1	68	2.10128e+06	48540.7
38	D2	68	1909132	43434.6
39	D3	68	1.80555e+06	41495.7
40	D4	68	2.11051e+06	48966.4
41	D5	68	2.07843e+06	47062
42	D6	68	2075363	48891
43	D7	68	2.0718e+06	51584.1
44	D8	68	1.64585e+06	47851.4
45	D9	68	2002965	50378.5
46	D10	68	1.626e+06	51262.7
47	D11	68	735390	51155.4
48	D12	68
49	E1	68	2.03962e+06	50346.2
50	E2	68	2139899	49996.5
51	E3	68	2.1608e+06	51571.3
52	E4	68	2.15934e+06	51642.9
53	E5	68	2.20215e+06	54432.1
54	E6	68	2.40507e+06	58504.4
55	E7	68	2.24287e+06	59779.1
56	E8	68	1.86282e+06	58377.5
57	E9	68	2.18116e+06	56052.6
58	E10	68	1.62626e+06	53692.1
59	E11	68
60	E12	68
61	F1	68	2130484	53499.8
62	F2	68	2.01188e+06	52546.2
63	F3	68	2.17551e+06	54204.3
64	F4	68	2.00498e+06	51347.8
65	F5	68	2.35993e+06	60648
66	F6	68	2339910	59441.9
67	F7	68	2311720	60785.1
68	F8	68	1835973	57089.1
69	F9	68	2.0701e+06	55738.7
70	F10	68
71	F11	68
72	F12	68
73	G1	68
74	G2	68
75	G3	68
76	G4	68
77	G5	68
78	G6	68
79	G7	68
80	G8	68
81	G9	68
82	G10	68
83	G11	68
84	G12	68
85	H1	68
86	H2	68
87	H3	68
88	H4	68
89	H5	68
90	H6	68
91	H7	68
92	H8	68
93	H9	68
94	H10	68
95	H11	68
96	H12	68
1	A1	69	1.05337e+06	39929
2	A2	69	1.14255e+06	40922
3	A3	69	932445	30501.5
4	A4	69	1.42545e+06	47910.1
5	A5	69	1.26048e+06	43487
6	A6	69	1.30138e+06	45274.8
7	A7	69	1.00847e+06	41622.9
8	A8	69	1.0656e+06	39328.2
9	A9	69	1.168e+06	39722.9
10	A10	69	270192	39247
11	A11	69	297524	33381.8
12	A12	69
13	B1	69	1.11358e+06	38541.8
14	B2	69	1.21679e+06	42845.3
15	B3	69	1.19538e+06	39188.1
16	B4	69	1.09162e+06	37875.1
17	B5	69	1.16414e+06	43906.7
18	B6	69	1.14861e+06	45579.5
19	B7	69	1.02468e+06	43354
20	B8	69	1.11576e+06	42088.8
21	B9	69	1.12486e+06	41564.8
22	B10	69	342417	42606.1
23	B11	69
24	B12	69
25	C1	69	1.28384e+06	45047.4
26	C2	69	1.23557e+06	43297.1
27	C3	69	1.24539e+06	44478.9
28	C4	69	1.30815e+06	46045.1
29	C5	69	1182867	44088.3
30	C6	69	1.11854e+06	44763.1
31	C7	69	1.00549e+06	45050.5
32	C8	69	1.27719e+06	48458.5
33	C9	69	1.21932e+06	47548.2
34	C10	69
35	C11	69
36	C12	69
37	D1	69	1.31565e+06	44293.5
38	D2	69	1.204e+06	40351.1
39	D3	69	1.13979e+06	38704.2
40	D4	69	1338949	45487.9
41	D5	69	1.3216e+06	44027.5
42	D6	69	1.31696e+06	44191.2
43	D7	69	1.30666e+06	47173.9
44	D8	69	938103	44017.1
45	D9	69	1.27906e+06	46267.2
46	D10	69	918465	47102.9
47	D11	69	458747	46070.9
48	D12	69
49	E1	69	1.27639e+06	45765.2
50	E2	69	1.3484e+06	45929.8
51	E3	69	1.36997e+06	48179.8
52	E4	69	1371392	46765.2
53	E5	69	1.39846e+06	49948.3
54	E6	69	1.52763e+06	53307.2
55	E7	69	1.40367e+06	54013
56	E8	69	1.06853e+06	54005
57	E9	69	1381323	53286.9
58	E10	69	917468	50158.1
59	E11	69
60	E12	69
61	F1	69	1325943	49627.1
62	F2	69	1.2595e+06	47851.1
63	F3	69	1.37199e+06	49381.5
64	F4	69	1.26889e+06	46885.3
65	F5	69	1.49714e+06	56683.3
66	F6	69	1.48219e+06	56573.7
67	F7	69	1.45336e+06	56331
68	F8	69	1.04645e+06	54391.6
69	F9	69	1.31424e+06	50333.2
70	F10	69
71	F11	69
72	F12	69
73	G1	69
74	G2	69
75	G3	69
76	G4	69
77	G5	69
78	G6	69
79	G7	69
80	G8	69
81	G9	69
82	G10	69
83	G11	69
84	G12	69
85	H1	69
86	H2	69
87	H3	69
88	H4	69
89	H5	69
90	H6	69
91	H7	69
92	H8	69
93	H9	69
94	H10	69
95	H11	69
96	H12	69
1	A1	70	1.65721e+06	43621.5
2	A2	70	1.80466e+06	45128.8
3	A3	70	1.47501e+06	33236.2
4	A4	70	2.25913e+06	52062.8
5	A5	70	2.03999e+06	47825.6
6	A6	70	2135710	49802.1
7	A7	70	1.80048e+06	46414.5
8	A8	70	1.6795e+06	42587.4
9	A9	70	1.83168e+06	44579.4
10	A10	70	765144	42809.6
11	A11	70	745825	36871.9
12	A12	70
13	B1	70	1.7602e+06	41843.1
14	B2	70	1912976	46404.2
15	B3	70	1.87667e+06	42314.8
16	B4	70	1.72513e+06	40936.6
17	B5	70	1.89387e+06	47257.3
18	B6	70	1.88099e+06	49645.9
19	B7	70	1791498	47002.3
20	B8	70	1.75552e+06	45293
21	B9	70	1.75826e+06	45471.2
22	B10	70	901779	46622.1
23	B11	70
24	B12	70
25	C1	70	2.02327e+06	47964
26	C2	70	1.93219e+06	46968.8
27	C3	70	1.94022e+06	47698.5
28	C4	70	2063215	49723.3
29	C5	70	1900211	48939.7
30	C6	70	1.79802e+06	47966.6
31	C7	70	1.77096e+06	48890
32	C8	70	2.01673e+06	52565.8
33	C9	70	1897824	52808.3
34	C10	70
35	C11	70
36	C12	70
37	D1	70	2098197	48203.1
38	D2	70	1.90784e+06	43788.4
39	D3	70	1.8053e+06	41949.7
40	D4	70	2.10779e+06	48775.4
41	D5	70	2.07653e+06	46971.8
42	D6	70	2.07602e+06	48416.6
43	D7	70	2.07021e+06	51439.9
44	D8	70	1.73206e+06	47800.4
45	D9	70	2002802	50572.3
46	D10	70	1732715	50187.8
47	D11	70	1.04963e+06	50668.7
48	D12	70
49	E1	70	2.03732e+06	50303.7
50	E2	70	2138097	49746.2
51	E3	70	2.15762e+06	52366.5
52	E4	70	2.16156e+06	51376.8
53	E5	70	2.20104e+06	54443.4
54	E6	70	2.40494e+06	58423.8
55	E7	70	2240810	59656.8
56	E8	70	1.94256e+06	58495.3
57	E9	70	2181463	56187
58	E10	70	1735758	53796.9
59	E11	70
60	E12	70
61	F1	70	2.129e+06	53773
62	F2	70	2.00899e+06	52374.3
63	F3	70	2.17538e+06	54140.7
64	F4	70	2.00409e+06	50851.6
65	F5	70	2.35616e+06	61173.7
66	F6	70	2.33749e+06	59358.4
67	F7	70	2311739	61530.1
68	F8	70	1.94021e+06	58002.8
69	F9	70	2.07115e+06	55783.6
70	F10	70
71	F11	70
72	F12	70
73	G1	70
74	G2	70
75	G3	70
76	G4	70
77	G5	70
78	G6	70
79	G7	70
80	G8	70
81	G9	70
82	G10	70
83	G11	70
84	G12	70
85	H1	70
86	H2	70
87	H3	70
88	H4	70
89	H5	70
90	H6	70
91	H7	70
92	H8	70
93	H9	70
94	H10	70
95	H11	70
96	H12	70
1	A1	71	1062516	40852
2	A2	71	1.15557e+06	40832.6
3	A3	71	943712	30930.9
4	A4	71	1.44719e+06	48595.7
5	A5	71	1.28918e+06	44163.6
6	A6	71	1.33922e+06	45711.7
7	A7	71	1.08892e+06	41241.5
8	A8	71	1.07995e+06	38554.2
9	A9	71	1.17698e+06	39761.9
10	A10	71	376859	39530.2
11	A11	71	422441	33742.4
12	A12	71
13	B1	71	1.12425e+06	38572.2
14	B2	71	1.22857e+06	42773
15	B3	71	1.21011e+06	39019.4
16	B4	71	1.108e+06	37868.8
17	B5	71	1.19332e+06	43596.6
18	B6	71	1.18004e+06	45313.3
19	B7	71	1.09265e+06	43491.7
20	B8	71	1.1272e+06	41851.3
21	B9	71	1.13489e+06	41571.9
22	B10	71	446161	42797
23	B11	71
24	B12	71
25	C1	71	1.29503e+06	44943.4
26	C2	71	1.24648e+06	43677
27	C3	71	1.2599e+06	44499
28	C4	71	1.32914e+06	46286
29	C5	71	1.21268e+06	43977.8
30	C6	71	1.15203e+06	44444.7
31	C7	71	1.07698e+06	43691.3
32	C8	71	1.29561e+06	48573.1
33	C9	71	1.22924e+06	47071
34	C10	71
35	C11	71
36	C12	71
37	D1	71	1.31428e+06	44556.4
38	D2	71	1.20408e+06	40482.1
39	D3	71	1.14053e+06	38673.2
40	D4	71	1.33784e+06	45390.5
41	D5	71	1.32022e+06	43492.5
42	D6	71	1317525	44424.7
43	D7	71	1310635	47414.7
44	D8	71	993460	43537.1
45	D9	71	1.27968e+06	46547.1
46	D10	71	984615	46729.6
47	D11	71	670587	45964.6
48	D12	71
49	E1	71	1276619	46020.1
50	E2	71	1.34659e+06	45596.7
51	E3	71	1.36884e+06	47414.8
52	E4	71	1.373e+06	46703.3
53	E5	71	1.3991e+06	50731.8
54	E6	71	1529487	53393
55	E7	71	1406392	53737.2
56	E8	71	1.12289e+06	53117.4
57	E9	71	1380932	52730.7
58	E10	71	984791	49747.1
59	E11	71
60	E12	71
61	F1	71	1.3249e+06	49660.1
62	F2	71	1.25894e+06	47760.6
63	F3	71	1.37204e+06	49327.4
64	F4	71	1.26797e+06	47069.5
65	F5	71	1.49679e+06	56526.2
66	F6	71	1.48372e+06	57295.8
67	F7	71	1.45504e+06	56119.5
68	F8	71	1.11103e+06	53937.3
69	F9	71	1.31362e+06	50087
70	F10	71
71	F11	71
72	F12	71
73	G1	71
74	G2	71
75	G3	71
76	G4	71
77	G5	71
78	G6	71
79	G7	71
80	G8	71
81	G9	71
82	G10	71
83	G11	71
84	G12	71
85	H1	71
86	H2	71
87	H3	71
88	H4	71
89	H5	71
90	H6	71
91	H7	71
92	H8	71
93	H9	71
94	H10	71
95	H11	71
96	H12	71
1	A1	72	1.66159e+06	43385.8
2	A2	72	1.80903e+06	45295.3
3	A3	72	1.48155e+06	33239.8
4	A4	72	2.27208e+06	51919.1
5	A5	72	2.05662e+06	47771.9
6	A6	72	2.16017e+06	49825.9
7	A7	72	1.86539e+06	46294.4
8	A8	72	1.68651e+06	42566.4
9	A9	72	1.83605e+06	44623.6
10	A10	72	957900	42877.7
11	A11	72	940235	36419.1
12	A12	72
13	B1	72	1.76432e+06	42013.5
14	B2	72	1.9177e+06	46238.6
15	B3	72	1.88582e+06	42371.7
16	B4	72	1735516	40994.6
17	B5	72	1.91352e+06	47226.5
18	B6	72	1.9012e+06	49434
19	B7	72	1.84519e+06	47353.9
20	B8	72	1.76123e+06	45569.3
21	B9	72	1.76452e+06	44724.4
22	B10	72	1.0704e+06	46330.7
23	B11	72
24	B12	72
25	C1	72	2.03e+06	48130.9
26	C2	72	1.93698e+06	47203.5
27	C3	72	1947504	47707.8
28	C4	72	2077760	49628.5
29	C5	72	1.91773e+06	48744.1
30	C6	72	1822159	48004.4
31	C7	72	1.82541e+06	49229.2
32	C8	72	2028821	52248.9
33	C9	72	1.90424e+06	52719.2
34	C10	72
35	C11	72
36	C12	72
37	D1	72	2.09555e+06	47937.7
38	D2	72	1.90467e+06	43528.6
39	D3	72	1805752	42072.8
40	D4	72	2.10439e+06	48672.7
41	D5	72	2.07367e+06	47116
42	D6	72	2.07363e+06	48388.5
43	D7	72	2.06961e+06	51512.1
44	D8	72	1.7626e+06	48844.5
45	D9	72	1999454	50361.8
46	D10	72	1.78156e+06	49823
47	D11	72	1.3824e+06	49799.9
48	D12	72
49	E1	72	2.03802e+06	50478.1
50	E2	72	2.1354e+06	49727.8
51	E3	72	2.15503e+06	52539.6
52	E4	72	2.16027e+06	51102.8
53	E5	72	2.19838e+06	54489.6
54	E6	72	2.40732e+06	58258.9
55	E7	72	2238053	58865.2
56	E8	72	1.96691e+06	58217.2
57	E9	72	2.18036e+06	55559.4
58	E10	72	1.78645e+06	53788
59	E11	72
60	E12	72
61	F1	72	2.12606e+06	53783.9
62	F2	72	2.00755e+06	52103.1
63	F3	72	2172474	54203.3
64	F4	72	2.0013e+06	50611.9
65	F5	72	2.35375e+06	61911.5
66	F6	72	2336374	60576.7
67	F7	72	2.30876e+06	61081.2
68	F8	72	1.98504e+06	57664
69	F9	72	2.07224e+06	55861.1
70	F10	72
71	F11	72
72	F12	72
73	G1	72
74	G2	72
75	G3	72
76	G4	72
77	G5	72
78	G6	72
79	G7	72
80	G8	72
81	G9	72
82	G10	72
83	G11	72
84	G12	72
85	H1	72
86	H2	72
87	H3	72
88	H4	72
89	H5	72
90	H6	72
91	H7	72
92	H8	72
93	H9	72
94	H10	72
95	H11	72
96	H12	72
1	A1	73	1.06732e+06	41085.5
2	A2	73	1.1605e+06	40874
3	A3	73	952104	30897.2
4	A4	73	1.46221e+06	48602.2
5	A5	73	1.3102e+06	44235
6	A6	73	1.36459e+06	46362.6
7	A7	73	1.14679e+06	41163.7
8	A8	73	1.08962e+06	38217.9
9	A9	73	1.18183e+06	40250.5
10	A10	73	490515	39234.4
11	A11	73	550478	34375.3
12	A12	73
13	B1	73	1.13082e+06	39306.9
14	B2	73	1.23796e+06	43053.5
15	B3	73	1.22001e+06	39041.1
16	B4	73	1.12055e+06	38226.9
17	B5	73	1.21462e+06	43091.6
18	B6	73	1.20215e+06	44841.7
19	B7	73	1.14064e+06	43741.9
20	B8	73	1.13657e+06	41831.2
21	B9	73	1.14312e+06	41651.8
22	B10	73	550878	43742
23	B11	73
24	B12	73
25	C1	73	1.30401e+06	44657.7
26	C2	73	1.25546e+06	43611
27	C3	73	1268998	44590.3
28	C4	73	1.34439e+06	46292.4
29	C5	73	1.23328e+06	43981.7
30	C6	73	1.17703e+06	44255
31	C7	73	1.12523e+06	43613.7
32	C8	73	1.30739e+06	47961.7
33	C9	73	1235829	46956.7
34	C10	73
35	C11	73
36	C12	73
37	D1	73	1.3123e+06	44470.3
38	D2	73	1.20339e+06	40395.9
39	D3	73	1.13963e+06	38778
40	D4	73	1.33793e+06	45393.6
41	D5	73	1.322e+06	43414.7
42	D6	73	1.31756e+06	44465.6
43	D7	73	1.31446e+06	47350.1
44	D8	73	1.02192e+06	43445
45	D9	73	1.27741e+06	46546.2
46	D10	73	1.0221e+06	46541
47	D11	73	887110	45956.9
48	D12	73
49	E1	73	1275747	46082
50	E2	73	1.34668e+06	45481.5
51	E3	73	1.36787e+06	47305.3
52	E4	73	1.37328e+06	47501
53	E5	73	1.40006e+06	50475.8
54	E6	73	1.52791e+06	52729.9
55	E7	73	1.41147e+06	53059.6
56	E8	73	1.15095e+06	52883.9
57	E9	73	1.38088e+06	52351.7
58	E10	73	1.01952e+06	49634
59	E11	73
60	E12	73
61	F1	73	1323601	49492.3
62	F2	73	1.25872e+06	48122.6
63	F3	73	1.37111e+06	49664.8
64	F4	73	1.26769e+06	47166
65	F5	73	1.49783e+06	57074.2
66	F6	73	1.48268e+06	57001.1
67	F7	73	1.4565e+06	56105.4
68	F8	73	1.1461e+06	53557.9
69	F9	73	1.31107e+06	49799.6
70	F10	73
71	F11	73
72	F12	73
73	G1	73
74	G2	73
75	G3	73
76	G4	73
77	G5	73
78	G6	73
79	G7	73
80	G8	73
81	G9	73
82	G10	73
83	G11	73
84	G12	73
85	H1	73
86	H2	73
87	H3	73
88	H4	73
89	H5	73
90	H6	73
91	H7	73
92	H8	73
93	H9	73
94	H10	73
95	H11	73
96	H12	73
1	A1	74	1.66622e+06	43201.2
2	A2	74	1.81045e+06	44858.3
3	A3	74	1.48494e+06	33327.1
4	A4	74	2.28109e+06	51981.6
5	A5	74	2.06807e+06	47821.2
6	A6	74	2.17448e+06	49731.7
7	A7	74	1.90814e+06	45866.5
8	A8	74	1.68972e+06	42624.9
9	A9	74	1.8371e+06	43982.2
10	A10	74	1.13489e+06	42482.5
11	A11	74	1.10958e+06	36324.7
12	A12	74
13	B1	74	1.76707e+06	42031.8
14	B2	74	1.92165e+06	46051.8
15	B3	74	1.89166e+06	42351.4
16	B4	74	1.74025e+06	41622
17	B5	74	1926108	47304.7
18	B6	74	1.91277e+06	49189
19	B7	74	1.87942e+06	46921
20	B8	74	1.76415e+06	45146.1
21	B9	74	1768174	43959.9
22	B10	74	1217664	46348.3
23	B11	74
24	B12	74
25	C1	74	2.03247e+06	48156.2
26	C2	74	1.93807e+06	47194
27	C3	74	1.95421e+06	47730.9
28	C4	74	2.08844e+06	49527.7
29	C5	74	1.9282e+06	48692.1
30	C6	74	1.84196e+06	47948.9
31	C7	74	1.85536e+06	49317.9
32	C8	74	2.03414e+06	51418.6
33	C9	74	1.9069e+06	52474.2
34	C10	74
35	C11	74
36	C12	74
37	D1	74	2.09335e+06	47862.2
38	D2	74	1.90122e+06	43408.2
39	D3	74	1.80487e+06	41911
40	D4	74	2.10202e+06	48999.9
41	D5	74	2.06996e+06	47392.4
42	D6	74	2.07119e+06	48928
43	D7	74	2.06957e+06	52231.4
44	D8	74	1.76487e+06	48507.6
45	D9	74	1.99831e+06	49847.4
46	D10	74	1792261	49833.3
47	D11	74	1.6609e+06	49539.6
48	D12	74
49	E1	74	2.03514e+06	50148.2
50	E2	74	2.13565e+06	50100.8
51	E3	74	2.1551e+06	52505.5
52	E4	74	2.1604e+06	51104.3
53	E5	74	2.19715e+06	54226.5
54	E6	74	2.40533e+06	58185
55	E7	74	2.23416e+06	58726.8
56	E8	74	1.96485e+06	58240.7
57	E9	74	2181708	55356.1
58	E10	74	1.8001e+06	54060.4
59	E11	74
60	E12	74
61	F1	74	2122808	53662.2
62	F2	74	2.00576e+06	51930.8
63	F3	74	2.16991e+06	54235.4
64	F4	74	1.99823e+06	50471.2
65	F5	74	2.35056e+06	61906.8
66	F6	74	2.33672e+06	61438.9
67	F7	74	2.30906e+06	60818.9
68	F8	74	1.99399e+06	57043.4
69	F9	74	2067250	55996.2
70	F10	74
71	F11	74
72	F12	74
73	G1	74
74	G2	74
75	G3	74
76	G4	74
77	G5	74
78	G6	74
79	G7	74
80	G8	74
81	G9	74
82	G10	74
83	G11	74
84	G12	74
85	H1	74
86	H2	74
87	H3	74
88	H4	74
89	H5	74
90	H6	74
91	H7	74
92	H8	74
93	H9	74
94	H10	74
95	H11	74
96	H12	74
1	A1	75	1.07343e+06	40985
2	A2	75	1.1648e+06	40796.6
3	A3	75	957177	30654.3
4	A4	75	1.47172e+06	48119.2
5	A5	75	1.32406e+06	44309.3
6	A6	75	1382403	46388.2
7	A7	75	1.18666e+06	41261.2
8	A8	75	1095625	37862.5
9	A9	75	1.18665e+06	40526.8
10	A10	75	595890	38042.1
11	A11	75	662904	34980
12	A12	75
13	B1	75	1.13462e+06	39448.4
14	B2	75	1.24327e+06	42882.1
15	B3	75	1226350	39089.5
16	B4	75	1.12877e+06	38280.3
17	B5	75	1.23025e+06	43038.4
18	B6	75	1.21529e+06	44758.4
19	B7	75	1.17428e+06	43552.5
20	B8	75	1.14296e+06	42207.1
21	B9	75	1.14755e+06	42120.6
22	B10	75	648400	43277.1
23	B11	75
24	B12	75
25	C1	75	1308731	44598.3
26	C2	75	1.26152e+06	43520.1
27	C3	75	1.27556e+06	44201.6
28	C4	75	1.35498e+06	46100.4
29	C5	75	1.24604e+06	44221.8
30	C6	75	1.19501e+06	44047.1
31	C7	75	1.159e+06	44885
32	C8	75	1.31588e+06	47936.2
33	C9	75	1.23896e+06	47101.8
34	C10	75
35	C11	75
36	C12	75
37	D1	75	1.31101e+06	44488.2
38	D2	75	1.20184e+06	40485.4
39	D3	75	1.14007e+06	38934
40	D4	75	1.33783e+06	45596.2
41	D5	75	1.32168e+06	44056.4
42	D6	75	1.31684e+06	44634.3
43	D7	75	1.3161e+06	47279.3
44	D8	75	1.03546e+06	43907
45	D9	75	1.2758e+06	46631
46	D10	75	1.03917e+06	46932.8
47	D11	75	1.06113e+06	46354.8
48	D12	75
49	E1	75	1.27406e+06	46471.2
50	E2	75	1.34584e+06	45820
51	E3	75	1.36607e+06	47690.2
52	E4	75	1.37209e+06	47895.5
53	E5	75	1.39798e+06	50209.1
54	E6	75	1.52594e+06	52705.1
55	E7	75	1.41213e+06	53014.8
56	E8	75	1.1637e+06	53202.1
57	E9	75	1.38344e+06	52075.6
58	E10	75	1.03717e+06	49856.8
59	E11	75
60	E12	75
61	F1	75	1.32207e+06	49449.1
62	F2	75	1.25691e+06	47974.8
63	F3	75	1.37137e+06	49646.7
64	F4	75	1266743	46936.6
65	F5	75	1.49786e+06	57236.4
66	F6	75	1.48236e+06	56415.4
67	F7	75	1.45638e+06	56115.5
68	F8	75	1.16418e+06	53028.4
69	F9	75	1.31139e+06	49925.4
70	F10	75
71	F11	75
72	F12	75
73	G1	75
74	G2	75
75	G3	75
76	G4	75
77	G5	75
78	G6	75
79	G7	75
80	G8	75
81	G9	75
82	G10	75
83	G11	75
84	G12	75
85	H1	75
86	H2	75
87	H3	75
88	H4	75
89	H5	75
90	H6	75
91	H7	75
92	H8	75
93	H9	75
94	H10	75
95	H11	75
96	H12	75
1	A1	76	1.66886e+06	43124.4
2	A2	76	1.80977e+06	44688.7
3	A3	76	1.48616e+06	33150
4	A4	76	2284769	51934.4
5	A5	76	2.0758e+06	48062.5
6	A6	76	2.18278e+06	49662.9
7	A7	76	1.93485e+06	45705
8	A8	76	1690586	42151.3
9	A9	76	1.83425e+06	43092.8
10	A10	76	1.2746e+06	42237.6
11	A11	76	1.236e+06	36665.1
12	A12	76
13	B1	76	1.76871e+06	42226.9
14	B2	76	1.92231e+06	45975.5
15	B3	76	1.89394e+06	42026.7
16	B4	76	1.74462e+06	41441.8
17	B5	76	1.93423e+06	47234.2
18	B6	76	1.9191e+06	48828.3
19	B7	76	1.90232e+06	46122.1
20	B8	76	1.76351e+06	44856.7
21	B9	76	1.76889e+06	44043.6
22	B10	76	1.33614e+06	46261.6
23	B11	76
24	B12	76
25	C1	76	2.03175e+06	48453.9
26	C2	76	1.93668e+06	47203.1
27	C3	76	1.95407e+06	47676.3
28	C4	76	2093949	49495
29	C5	76	1.93536e+06	48988.9
30	C6	76	1.85179e+06	47918.1
31	C7	76	1.8732e+06	49274.5
32	C8	76	2.03487e+06	51176.2
33	C9	76	1.90451e+06	52351.7
34	C10	76
35	C11	76
36	C12	76
37	D1	76	2.09051e+06	48054.5
38	D2	76	1.89998e+06	43606.5
39	D3	76	1804482	41649.1
40	D4	76	2.10064e+06	49222.8
41	D5	76	2.07065e+06	47424.5
42	D6	76	2069583	49046.1
43	D7	76	2.06988e+06	52296.9
44	D8	76	1.76207e+06	48216.8
45	D9	76	1.99735e+06	49690.1
46	D10	76	1.7882e+06	49876.8
47	D11	76	1.85539e+06	49859.2
48	D12	76
49	E1	76	2.03327e+06	50060.5
50	E2	76	2133645	49976.2
51	E3	76	2152897	52410.7
52	E4	76	2.16071e+06	51732.9
53	E5	76	2.19612e+06	53418.9
54	E6	76	2.40227e+06	58165.4
55	E7	76	2.23262e+06	59031.2
56	E8	76	1959644	58658.9
57	E9	76	2.18096e+06	55677.3
58	E10	76	1.79796e+06	54167.7
59	E11	76
60	E12	76
61	F1	76	2.12176e+06	53664.8
62	F2	76	2.00339e+06	51939.3
63	F3	76	2.1675e+06	53955.4
64	F4	76	1.99859e+06	50451.7
65	F5	76	2349724	61778.5
66	F6	76	2.33374e+06	61506.2
67	F7	76	2.30723e+06	60962.7
68	F8	76	1.99132e+06	57074.6
69	F9	76	2062292	56671
70	F10	76
71	F11	76
72	F12	76
73	G1	76
74	G2	76
75	G3	76
76	G4	76
77	G5	76
78	G6	76
79	G7	76
80	G8	76
81	G9	76
82	G10	76
83	G11	76
84	G12	76
85	H1	76
86	H2	76
87	H3	76
88	H4	76
89	H5	76
90	H6	76
91	H7	76
92	H8	76
93	H9	76
94	H10	76
95	H11	76
96	H12	76
1	A1	77	1.07502e+06	40638.5
2	A2	77	1.16874e+06	40753.8
3	A3	77	959097	30493.5
4	A4	77	1.47861e+06	47698.7
5	A5	77	1.33501e+06	44384.2
6	A6	77	1.39472e+06	46657.5
7	A7	77	1.21251e+06	42100.1
8	A8	77	1.09819e+06	38077.2
9	A9	77	1.18801e+06	40690.6
10	A10	77	685671	37999.5
11	A11	77	745656	34664.1
12	A12	77
13	B1	77	1.13645e+06	39389
14	B2	77	1.24494e+06	42779
15	B3	77	1.22995e+06	38774.3
16	B4	77	1.13345e+06	38561.2
17	B5	77	1.24202e+06	43696.7
18	B6	77	1.22404e+06	45250.8
19	B7	77	1.19659e+06	43446.4
20	B8	77	1.14677e+06	41607.7
21	B9	77	1.14878e+06	41953.1
22	B10	77	732625	43043.4
23	B11	77
24	B12	77
25	C1	77	1312693	45039.6
26	C2	77	1.26325e+06	43623.7
27	C3	77	1.27908e+06	43604.4
28	C4	77	1.36352e+06	45630
29	C5	77	1.25453e+06	44453.3
30	C6	77	1.20595e+06	44200.4
31	C7	77	1.18468e+06	45288.3
32	C8	77	1.32001e+06	48791.5
33	C9	77	1.23772e+06	46197.1
34	C10	77
35	C11	77
36	C12	77
37	D1	77	1.31152e+06	45155.4
38	D2	77	1200321	40506.7
39	D3	77	1.13883e+06	38542.3
40	D4	77	1.33536e+06	45093.3
41	D5	77	1321552	43921.7
42	D6	77	1.31732e+06	44713.3
43	D7	77	1.3143e+06	47398.3
44	D8	77	1.04409e+06	44221.1
45	D9	77	1.27413e+06	46717
46	D10	77	1.04751e+06	47699.4
47	D11	77	1.1782e+06	46479.6
48	D12	77
49	E1	77	1.27222e+06	46419.6
50	E2	77	1.34399e+06	45824.8
51	E3	77	1.36736e+06	47213.1
52	E4	77	1374779	48220.9
53	E5	77	1.3966e+06	50132.4
54	E6	77	1.52612e+06	53392.8
55	E7	77	1.41044e+06	53483.6
56	E8	77	1167344	53482.2
57	E9	77	1.38239e+06	51915.6
58	E10	77	1.04466e+06	49862.7
59	E11	77
60	E12	77
61	F1	77	1.32215e+06	49714.6
62	F2	77	1.25633e+06	47841.3
63	F3	77	1.36908e+06	49280.2
64	F4	77	1.26522e+06	46442.9
65	F5	77	1.4981e+06	57241.9
66	F6	77	1.48138e+06	56269
67	F7	77	1.45628e+06	56145.5
68	F8	77	1.17112e+06	53127.2
69	F9	77	1311261	51014.5
70	F10	77
71	F11	77
72	F12	77
73	G1	77
74	G2	77
75	G3	77
76	G4	77
77	G5	77
78	G6	77
79	G7	77
80	G8	77
81	G9	77
82	G10	77
83	G11	77
84	G12	77
85	H1	77
86	H2	77
87	H3	77
88	H4	77
89	H5	77
90	H6	77
91	H7	77
92	H8	77
93	H9	77
94	H10	77
95	H11	77
96	H12	77
1	A1	78	1.66778e+06	43464.8
2	A2	78	1.8093e+06	44902
3	A3	78	1.48669e+06	32965.7
4	A4	78	2.28336e+06	51813.8
5	A5	78	2.08051e+06	48195.5
6	A6	78	2.18381e+06	49617.3
7	A7	78	1.94949e+06	45943.2
8	A8	78	1.68953e+06	42031.8
9	A9	78	1.83031e+06	42999.4
10	A10	78	1.37499e+06	42043.6
11	A11	78	1320285	36808.3
12	A12	78
13	B1	78	1.76613e+06	42418.9
14	B2	78	1.9224e+06	46208.2
15	B3	78	1895208	42131.1
16	B4	78	1.74486e+06	40943.3
17	B5	78	1.9385e+06	47130.9
18	B6	78	1921462	48879.4
19	B7	78	1.9168e+06	46170.5
20	B8	78	1.76047e+06	44733.8
21	B9	78	1.7666e+06	45000.1
22	B10	78	1.42447e+06	46412.8
23	B11	78
24	B12	78
25	C1	78	2.03126e+06	48485.3
26	C2	78	1.93518e+06	47344.7
27	C3	78	1.95182e+06	47617.8
28	C4	78	2.0953e+06	49578
29	C5	78	1.93748e+06	49037.3
30	C6	78	1.85755e+06	48020.2
31	C7	78	1882938	49163.6
32	C8	78	2033952	51617.6
33	C9	78	1.89764e+06	52254.7
34	C10	78
35	C11	78
36	C12	78
37	D1	78	2088877	48129.2
38	D2	78	1.89819e+06	43550.4
39	D3	78	1.80259e+06	41658
40	D4	78	2.09868e+06	49095.7
41	D5	78	2.06983e+06	47301.2
42	D6	78	2.06787e+06	49418
43	D7	78	2.07003e+06	52226.1
44	D8	78	1.75855e+06	48167.5
45	D9	78	1.99509e+06	49768.2
46	D10	78	1.78366e+06	50278.9
47	D11	78	1.97435e+06	50628.9
48	D12	78
49	E1	78	2.03138e+06	50535.5
50	E2	78	2.13154e+06	49741.3
51	E3	78	2.15089e+06	52474.9
52	E4	78	2.15969e+06	51834.1
53	E5	78	2.19329e+06	53345.5
54	E6	78	2.39788e+06	57917.2
55	E7	78	2.23639e+06	58493.1
56	E8	78	1955932	58158.1
57	E9	78	2.18297e+06	55650.9
58	E10	78	1.7934e+06	53962.3
59	E11	78
60	E12	78
61	F1	78	2.11895e+06	53762.4
62	F2	78	2001315	52017.1
63	F3	78	2.16731e+06	52889.6
64	F4	78	1.99676e+06	50750.1
65	F5	78	2347832	61939.7
66	F6	78	2.33322e+06	61945.1
67	F7	78	2.30285e+06	61457.9
68	F8	78	1.98631e+06	57971.7
69	F9	78	2.06095e+06	55900.2
70	F10	78
71	F11	78
72	F12	78
73	G1	78
74	G2	78
75	G3	78
76	G4	78
77	G5	78
78	G6	78
79	G7	78
80	G8	78
81	G9	78
82	G10	78
83	G11	78
84	G12	78
85	H1	78
86	H2	78
87	H3	78
88	H4	78
89	H5	78
90	H6	78
91	H7	78
92	H8	78
93	H9	78
94	H10	78
95	H11	78
96	H12	78
1	A1	79	1.07548e+06	40423.1
2	A2	79	1.17041e+06	41220.7
3	A3	79	960419	30485.7
4	A4	79	1.47959e+06	47523.5
5	A5	79	1.34133e+06	44668.6
6	A6	79	1.39978e+06	47497.4
7	A7	79	1.22645e+06	42168.4
8	A8	79	1.09883e+06	39469.8
9	A9	79	1185785	40607.7
10	A10	79	748409	39159.8
11	A11	79	797072	34409.4
12	A12	79
13	B1	79	1.13666e+06	39431.6
14	B2	79	1.24704e+06	43026.1
15	B3	79	1.23298e+06	38575
16	B4	79	1.13608e+06	38498.5
17	B5	79	1.24654e+06	44031.4
18	B6	79	1.22778e+06	45537.4
19	B7	79	1211928	43794.6
20	B8	79	1145305	41330.3
21	B9	79	1.14889e+06	41786.7
22	B10	79	794532	43362.2
23	B11	79
24	B12	79
25	C1	79	1.31224e+06	45394.6
26	C2	79	1.26435e+06	43564.7
27	C3	79	1279563	43472.8
28	C4	79	1.36802e+06	45515.4
29	C5	79	1.25839e+06	44829
30	C6	79	1211548	45046.9
31	C7	79	1.19719e+06	45901.3
32	C8	79	1.32301e+06	48887.8
33	C9	79	1.23667e+06	45871.2
34	C10	79
35	C11	79
36	C12	79
37	D1	79	1310015	45426.7
38	D2	79	1.19867e+06	40960.5
39	D3	79	1.13821e+06	38315.1
40	D4	79	1.33575e+06	44797.1
41	D5	79	1.31992e+06	43702
42	D6	79	1.317e+06	45158.4
43	D7	79	1.3144e+06	47349.3
44	D8	79	1.04835e+06	45420.8
45	D9	79	1.27591e+06	47396.5
46	D10	79	1.0505e+06	47880.1
47	D11	79	1.24457e+06	46985.1
48	D12	79
49	E1	79	1.27083e+06	46290.8
50	E2	79	1.34257e+06	45818.6
51	E3	79	1.3662e+06	47005.4
52	E4	79	1.37633e+06	48970.7
53	E5	79	1397742	50318.5
54	E6	79	1.52722e+06	53738.1
55	E7	79	1.41134e+06	53535.1
56	E8	79	1.16899e+06	53589.4
57	E9	79	1.38171e+06	52143.9
58	E10	79	1.04789e+06	50016.9
59	E11	79
60	E12	79
61	F1	79	1.32059e+06	49825.6
62	F2	79	1256731	48039.4
63	F3	79	1.36777e+06	49073.3
64	F4	79	1.26567e+06	46211.7
65	F5	79	1.49699e+06	57835.7
66	F6	79	1.48101e+06	56724.4
67	F7	79	1457737	56732.2
68	F8	79	1.17472e+06	54376.6
69	F9	79	1310264	51150.5
70	F10	79
71	F11	79
72	F12	79
73	G1	79
74	G2	79
75	G3	79
76	G4	79
77	G5	79
78	G6	79
79	G7	79
80	G8	79
81	G9	79
82	G10	79
83	G11	79
84	G12	79
85	H1	79
86	H2	79
87	H3	79
88	H4	79
89	H5	79
90	H6	79
91	H7	79
92	H8	79
93	H9	79
94	H10	79
95	H11	79
96	H12	79
1	A1	80	1.66432e+06	43940.5
2	A2	80	1.80902e+06	45190.8
3	A3	80	1.48435e+06	32830
4	A4	80	2.28146e+06	51758.1
5	A5	80	2.08e+06	48132.5
6	A6	80	2182091	49848.4
7	A7	80	1954567	46090.2
8	A8	80	1.68743e+06	42401.9
9	A9	80	1.82929e+06	43614.3
10	A10	80	1436206	41912.9
11	A11	80	1.36524e+06	37385.9
12	A12	80
13	B1	80	1.76397e+06	42716.2
14	B2	80	1.92054e+06	46500.9
15	B3	80	1.8929e+06	43164.4
16	B4	80	1744209	40759.4
17	B5	80	1.93977e+06	47007.5
18	B6	80	1.92198e+06	49859.6
19	B7	80	1.92385e+06	47255.5
20	B8	80	1.75765e+06	44777
21	B9	80	1763482	45143.1
22	B10	80	1.48335e+06	46786.8
23	B11	80
24	B12	80
25	C1	80	2.03e+06	48357.6
26	C2	80	1.93159e+06	47423
27	C3	80	1.95058e+06	47562.5
28	C4	80	2.09793e+06	49556.2
29	C5	80	1.93733e+06	49101.2
30	C6	80	1.86051e+06	48666.9
31	C7	80	1.88516e+06	49281.2
32	C8	80	2.03093e+06	53445.3
33	C9	80	1.89276e+06	52503.1
34	C10	80
35	C11	80
36	C12	80
37	D1	80	2.08727e+06	48016.2
38	D2	80	1.89679e+06	43490.9
39	D3	80	1799791	42286.9
40	D4	80	2.09768e+06	48898
41	D5	80	2.06593e+06	47219.6
42	D6	80	2066149	49970
43	D7	80	2.071e+06	52103.6
44	D8	80	1.75537e+06	48373.5
45	D9	80	1.99253e+06	49722.7
46	D10	80	1.78268e+06	50286.9
47	D11	80	2.04013e+06	51158.4
48	D12	80
49	E1	80	2.02964e+06	50520.7
50	E2	80	2.12938e+06	49622
51	E3	80	2149502	52423.9
52	E4	80	2162821	52090
53	E5	80	2.19639e+06	53855.6
54	E6	80	2.39674e+06	57807
55	E7	80	2233732	58294.8
56	E8	80	1.95175e+06	57969.1
57	E9	80	2.18349e+06	55703.1
58	E10	80	1.78928e+06	53802.1
59	E11	80
60	E12	80
61	F1	80	2.11629e+06	53869.5
62	F2	80	1.99918e+06	52232.4
63	F3	80	2164387	52543.9
64	F4	80	1.99518e+06	50737.5
65	F5	80	2.34611e+06	61837.8
66	F6	80	2329495	63257.3
67	F7	80	2.29806e+06	61451.6
68	F8	80	1.98174e+06	58512.5
69	F9	80	2.06087e+06	55535.2
70	F10	80
71	F11	80
72	F12	80
73	G1	80
74	G2	80
75	G3	80
76	G4	80
77	G5	80
78	G6	80
79	G7	80
80	G8	80
81	G9	80
82	G10	80
83	G11	80
84	G12	80
85	H1	80
86	H2	80
87	H3	80
88	H4	80
89	H5	80
90	H6	80
91	H7	80
92	H8	80
93	H9	80
94	H10	80
95	H11	80
96	H12	80
1	A1	81	1.08776e+06	40973.6
2	A2	81	1180326	40793.8
3	A3	81	964998	30461.7
4	A4	81	1.48384e+06	47532.9
5	A5	81	1339036	44780.8
6	A6	81	1.39049e+06	45875.6
7	A7	81	1.22428e+06	41514.4
8	A8	81	1078142	37262.5
9	A9	81	1155718	39009.1
10	A10	81	793194	37034.3
11	A11	81	809537	32256.4
12	A12	81
13	B1	81	1.15836e+06	39696
14	B2	81	1.249e+06	42937
15	B3	81	1.23354e+06	38796.4
16	B4	81	1.13711e+06	37825.7
17	B5	81	1.24535e+06	43157.3
18	B6	81	1.21903e+06	45149.3
19	B7	81	1211054	43085.8
20	B8	81	1.13069e+06	40589.4
21	B9	81	1.12168e+06	40156
22	B10	81	838038	41251.4
23	B11	81
24	B12	81
25	C1	81	1.33446e+06	45817.7
26	C2	81	1271438	43690.9
27	C3	81	1.27306e+06	44309.5
28	C4	81	1.3535e+06	46528.8
29	C5	81	1.24986e+06	43751.9
30	C6	81	1.21145e+06	43695.2
31	C7	81	1.19734e+06	44876.3
32	C8	81	1.31636e+06	48405.4
33	C9	81	1.21316e+06	46669.9
34	C10	81
35	C11	81
36	C12	81
37	D1	81	1.33312e+06	44889.2
38	D2	81	1.20889e+06	40895.2
39	D3	81	1.14359e+06	38727.8
40	D4	81	1330786	45991.7
41	D5	81	1.31404e+06	43496.9
42	D6	81	1.30873e+06	44287.8
43	D7	81	1.30765e+06	47713.8
44	D8	81	1.03736e+06	43541
45	D9	81	1.25243e+06	45731.8
46	D10	81	1.03772e+06	45378.4
47	D11	81	1.24167e+06	43851.2
48	D12	81
49	E1	81	1.26574e+06	45649.7
50	E2	81	1.33434e+06	44987.4
51	E3	81	1356809	47447.8
52	E4	81	1.36927e+06	47826
53	E5	81	1.39363e+06	50425.2
54	E6	81	1.50749e+06	53510.5
55	E7	81	1.40088e+06	53359.1
56	E8	81	1.16578e+06	53433.7
57	E9	81	1.37026e+06	50857.4
58	E10	81	1.03279e+06	47970.7
59	E11	81
60	E12	81
61	F1	81	1.32932e+06	49626
62	F2	81	1.24665e+06	47341.1
63	F3	81	1.35943e+06	49524.9
64	F4	81	1.25491e+06	46966.1
65	F5	81	1.48333e+06	55936
66	F6	81	1471804	57221.8
67	F7	81	1.45038e+06	56087.1
68	F8	81	1168558	52378.1
69	F9	81	1.28584e+06	49295.3
70	F10	81
71	F11	81
72	F12	81
73	G1	81
74	G2	81
75	G3	81
76	G4	81
77	G5	81
78	G6	81
79	G7	81
80	G8	81
81	G9	81
82	G10	81
83	G11	81
84	G12	81
85	H1	81
86	H2	81
87	H3	81
88	H4	81
89	H5	81
90	H6	81
91	H7	81
92	H8	81
93	H9	81
94	H10	81
95	H11	81
96	H12	81
1	A1	82	1.08453e+06	40992.2
2	A2	82	1.17727e+06	40517.3
3	A3	82	960999	30957.9
4	A4	82	1473251	47690.6
5	A5	82	1.33176e+06	44434.4
6	A6	82	1.38432e+06	45238.2
7	A7	82	1.21727e+06	42598.6
8	A8	82	1.07103e+06	37852.3
9	A9	82	1.15124e+06	38573.5
10	A10	82	789441	37174.4
11	A11	82	802478	31866.5
12	A12	82
13	B1	82	1.1535e+06	39735.2
14	B2	82	1.24398e+06	42719.7
15	B3	82	1.22805e+06	38474.6
16	B4	82	1.13214e+06	37240.9
17	B5	82	1.24075e+06	43382.6
18	B6	82	1.21605e+06	44509.6
19	B7	82	1.20501e+06	42694
20	B8	82	1.12277e+06	42323.8
21	B9	82	1.11361e+06	40563.1
22	B10	82	834996	43072.7
23	B11	82
24	B12	82
25	C1	82	1.3317e+06	45783.6
26	C2	82	1.26729e+06	43699.2
27	C3	82	1.26677e+06	44465.8
28	C4	82	1.35036e+06	47534.8
29	C5	82	1.24246e+06	43945.4
30	C6	82	1206457	43894.8
31	C7	82	1.19105e+06	43438.6
32	C8	82	1.30411e+06	46366.4
33	C9	82	1.20563e+06	46755.8
34	C10	82
35	C11	82
36	C12	82
37	D1	82	1.32855e+06	46157.2
38	D2	82	1.2034e+06	40353
39	D3	82	1139546	39261
40	D4	82	1.32505e+06	44705.3
41	D5	82	1.30771e+06	43023.7
42	D6	82	1.30251e+06	45012.9
43	D7	82	1.3e+06	47490.2
44	D8	82	1.03017e+06	42406.9
45	D9	82	1.24908e+06	44405.4
46	D10	82	1.03464e+06	45983.4
47	D11	82	1.22905e+06	43850.8
48	D12	82
49	E1	82	1.26234e+06	45932.4
50	E2	82	1.32609e+06	45171.2
51	E3	82	1.3499e+06	48674.1
52	E4	82	1364284	47725.2
53	E5	82	1.38649e+06	50199.1
54	E6	82	1502162	53843
55	E7	82	1.39173e+06	54614.8
56	E8	82	1.16208e+06	51799.2
57	E9	82	1.36142e+06	50596.9
58	E10	82	1.02576e+06	47206.8
59	E11	82
60	E12	82
61	F1	82	1.32058e+06	49360.9
62	F2	82	1.23692e+06	47759.2
63	F3	82	1.35154e+06	49148.1
64	F4	82	1.24722e+06	46257.9
65	F5	82	1.47462e+06	56713.7
66	F6	82	1.46411e+06	56543.2
67	F7	82	1.4418e+06	56579.4
68	F8	82	1.16227e+06	51438
69	F9	82	1.27767e+06	49667.7
70	F10	82
71	F11	82
72	F12	82
73	G1	82
74	G2	82
75	G3	82
76	G4	82
77	G5	82
78	G6	82
79	G7	82
80	G8	82
81	G9	82
82	G10	82
83	G11	82
84	G12	82
85	H1	82
86	H2	82
87	H3	82
88	H4	82
89	H5	82
90	H6	82
91	H7	82
92	H8	82
93	H9	82
94	H10	82
95	H11	82
96	H12	82
1	A1	83	1.0779e+06	40346
2	A2	83	1.16899e+06	40908.8
3	A3	83	957070	30417.6
4	A4	83	1465708	47343
5	A5	83	1.32361e+06	43927
6	A6	83	1.3753e+06	45392.9
7	A7	83	1.21323e+06	40242.1
8	A8	83	1.06465e+06	38183.3
9	A9	83	1140293	39001.7
10	A10	83	787781	38945
11	A11	83	797879	32277.5
12	A12	83
13	B1	83	1.14899e+06	39723.5
14	B2	83	1.23711e+06	43604.2
15	B3	83	1.22113e+06	38950.6
16	B4	83	1.12606e+06	37398.7
17	B5	83	1.23551e+06	42755
18	B6	83	1.20708e+06	44550.2
19	B7	83	1195488	43587.4
20	B8	83	1.11814e+06	40531.7
21	B9	83	1.10871e+06	40563.3
22	B10	83	830219	40473.9
23	B11	83
24	B12	83
25	C1	83	1.32427e+06	44680.4
26	C2	83	1259759	44228.9
27	C3	83	1.26298e+06	44120.1
28	C4	83	1.3451e+06	46312.7
29	C5	83	1.23764e+06	42676.3
30	C6	83	1203485	44268.9
31	C7	83	1184611	44300.5
32	C8	83	1.29862e+06	47047.5
33	C9	83	1.19951e+06	46931.3
34	C10	83
35	C11	83
36	C12	83
37	D1	83	1.32218e+06	45918
38	D2	83	1.19668e+06	41344.7
39	D3	83	1.13185e+06	38679.1
40	D4	83	1.31893e+06	45500.9
41	D5	83	1.30048e+06	42353.5
42	D6	83	1.29323e+06	44296.1
43	D7	83	1.29555e+06	47398.6
44	D8	83	1.02842e+06	43680.8
45	D9	83	1.24268e+06	44875.1
46	D10	83	1.02498e+06	45682.5
47	D11	83	1.22469e+06	44009.2
48	D12	83
49	E1	83	1.25372e+06	45407.7
50	E2	83	1.31945e+06	45601.6
51	E3	83	1343253	48266.7
52	E4	83	1.35881e+06	47569.5
53	E5	83	1378780	49544
54	E6	83	1.49497e+06	53572.7
55	E7	83	1.38788e+06	53993.9
56	E8	83	1.15268e+06	52394.7
57	E9	83	1.35201e+06	51400
58	E10	83	1.02209e+06	49190.6
59	E11	83
60	E12	83
61	F1	83	1.31285e+06	48903.9
62	F2	83	1231845	47542.4
63	F3	83	1342643	49537.6
64	F4	83	1241802	47099.1
65	F5	83	1.46913e+06	56838.8
66	F6	83	1.45732e+06	55127.4
67	F7	83	1435397	55914.4
68	F8	83	1.15279e+06	51532.9
69	F9	83	1.27153e+06	49495.7
70	F10	83
71	F11	83
72	F12	83
73	G1	83
74	G2	83
75	G3	83
76	G4	83
77	G5	83
78	G6	83
79	G7	83
80	G8	83
81	G9	83
82	G10	83
83	G11	83
84	G12	83
85	H1	83
86	H2	83
87	H3	83
88	H4	83
89	H5	83
90	H6	83
91	H7	83
92	H8	83
93	H9	83
94	H10	83
95	H11	83
96	H12	83
1	A1	84	1.07523e+06	41044.7
2	A2	84	1.16262e+06	41094.1
3	A3	84	951653	30267.3
4	A4	84	1.46088e+06	48520.9
5	A5	84	1.31845e+06	44273.8
6	A6	84	1.37063e+06	45119
7	A7	84	1.20681e+06	41738.3
8	A8	84	1.06011e+06	37907.5
9	A9	84	1.13466e+06	39810.5
10	A10	84	780930	38413
11	A11	84	794037	32712.5
12	A12	84
13	B1	84	1143332	39033.5
14	B2	84	1.23068e+06	42779.5
15	B3	84	1.2166e+06	38122.8
16	B4	84	1.11889e+06	38187.2
17	B5	84	1228910	42527.9
18	B6	84	1.19962e+06	45397.4
19	B7	84	1.19085e+06	42737.8
20	B8	84	1.1103e+06	40377.4
21	B9	84	1.1018e+06	39480.6
22	B10	84	825476	41617.8
23	B11	84
24	B12	84
25	C1	84	1.3171e+06	45709.4
26	C2	84	1.25261e+06	42752.1
27	C3	84	1.2552e+06	44625.8
28	C4	84	1.33673e+06	46248.4
29	C5	84	1.23092e+06	43590.5
30	C6	84	1.19717e+06	43444.7
31	C7	84	1.18025e+06	43939.2
32	C8	84	1.29114e+06	46936.3
33	C9	84	1.19152e+06	45902.7
34	C10	84
35	C11	84
36	C12	84
37	D1	84	1.31587e+06	45523.9
38	D2	84	1.1899e+06	40405.7
39	D3	84	1.12864e+06	39503.6
40	D4	84	1.31157e+06	44946.7
41	D5	84	1.29341e+06	42856.8
42	D6	84	1.28515e+06	44714.5
43	D7	84	1.28704e+06	46496.5
44	D8	84	1.0201e+06	42670.1
45	D9	84	1234555	45995.6
46	D10	84	1.01632e+06	44466.2
47	D11	84	1.21517e+06	43892.6
48	D12	84
49	E1	84	1.24873e+06	45524.9
50	E2	84	1.3123e+06	45458.7
51	E3	84	1.33303e+06	47934
52	E4	84	1.3511e+06	48546.5
53	E5	84	1.37276e+06	50606
54	E6	84	1.48248e+06	53602
55	E7	84	1.37693e+06	52887.7
56	E8	84	1.14476e+06	53300.7
57	E9	84	1.34553e+06	50420.2
58	E10	84	1.01147e+06	48093.9
59	E11	84
60	E12	84
61	F1	84	1.30651e+06	49049.1
62	F2	84	1.22471e+06	47122.9
63	F3	84	1.33664e+06	48731
64	F4	84	1.23376e+06	47642.6
65	F5	84	1.45931e+06	56512.3
66	F6	84	1.44819e+06	55499
67	F7	84	1.42674e+06	56333.2
68	F8	84	1.14731e+06	50985.8
69	F9	84	1.26387e+06	49111.5
70	F10	84
71	F11	84
72	F12	84
73	G1	84
74	G2	84
75	G3	84
76	G4	84
77	G5	84
78	G6	84
79	G7	84
80	G8	84
81	G9	84
82	G10	84
83	G11	84
84	G12	84
85	H1	84
86	H2	84
87	H3	84
88	H4	84
89	H5	84
90	H6	84
91	H7	84
92	H8	84
93	H9	84
94	H10	84
95	H11	84
96	H12	84
1	A1	85	1.06961e+06	40375.2
2	A2	85	1.15396e+06	40436.6
3	A3	85	946366	29756.7
4	A4	85	1.4532e+06	47518.2
5	A5	85	1.30843e+06	43268.4
6	A6	85	1360361	45866.7
7	A7	85	1.19778e+06	41107.1
8	A8	85	1.05403e+06	37774.5
9	A9	85	1130984	38245.4
10	A10	85	776049	37896
11	A11	85	788815	33462.3
12	A12	85
13	B1	85	1.13824e+06	39826.8
14	B2	85	1.22486e+06	42742
15	B3	85	1.20738e+06	38812.7
16	B4	85	1112884	38038.5
17	B5	85	1.22113e+06	42059.6
18	B6	85	1.19344e+06	44424.4
19	B7	85	1185217	42917
20	B8	85	1.10518e+06	40817.8
21	B9	85	1.09528e+06	39789.4
22	B10	85	825653	42095
23	B11	85
24	B12	85
25	C1	85	1.30948e+06	44765.9
26	C2	85	1.2458e+06	44164.9
27	C3	85	1246884	43677
28	C4	85	1.33104e+06	46238.9
29	C5	85	1.22277e+06	44206.1
30	C6	85	1.1906e+06	43550.1
31	C7	85	1.17281e+06	45739.5
32	C8	85	1.2862e+06	48448.7
33	C9	85	1.18524e+06	46440.4
34	C10	85
35	C11	85
36	C12	85
37	D1	85	1304350	44475.9
38	D2	85	1.1825e+06	40523.2
39	D3	85	1.12207e+06	39507.5
40	D4	85	1.30163e+06	45736.6
41	D5	85	1.2865e+06	43854.7
42	D6	85	1.27669e+06	43903.2
43	D7	85	1.27784e+06	46986
44	D8	85	1.01291e+06	43580.6
45	D9	85	1.22554e+06	45348.6
46	D10	85	1.01028e+06	45191.4
47	D11	85	1.20925e+06	43465.5
48	D12	85
49	E1	85	1.23715e+06	44908.8
50	E2	85	1.30456e+06	45863.4
51	E3	85	1324203	47340.7
52	E4	85	1338945	47639.5
53	E5	85	1.36276e+06	48122
54	E6	85	1.4744e+06	52370.2
55	E7	85	1.36571e+06	53405.2
56	E8	85	1.13908e+06	50934.1
57	E9	85	1.33612e+06	50848.9
58	E10	85	1.00356e+06	49191.6
59	E11	85
60	E12	85
61	F1	85	1.29739e+06	49302.8
62	F2	85	1.21782e+06	47474
63	F3	85	1326949	49451.9
64	F4	85	1.22343e+06	46826.6
65	F5	85	1.44755e+06	55616.2
66	F6	85	1.43985e+06	56246.6
67	F7	85	1.4175e+06	56885.3
68	F8	85	1.13884e+06	51721.8
69	F9	85	1254607	50164.8
70	F10	85
71	F11	85
72	F12	85
73	G1	85
74	G2	85
75	G3	85
76	G4	85
77	G5	85
78	G6	85
79	G7	85
80	G8	85
81	G9	85
82	G10	85
83	G11	85
84	G12	85
85	H1	85
86	H2	85
87	H3	85
88	H4	85
89	H5	85
90	H6	85
91	H7	85
92	H8	85
93	H9	85
94	H10	85
95	H11	85
96	H12	85
1	A1	86	1.06286e+06	41222.9
2	A2	86	1.1493e+06	40364.3
3	A3	86	940972	30505.5
4	A4	86	1.4435e+06	45992.8
5	A5	86	1.30285e+06	42884.6
6	A6	86	1.35233e+06	45158.2
7	A7	86	1.19157e+06	40606.4
8	A8	86	1047617	37337.7
9	A9	86	1.12197e+06	39421.5
10	A10	86	774272	37280.4
11	A11	86	786162	33004.4
12	A12	86
13	B1	86	1.13312e+06	39372.3
14	B2	86	1216479	42909
15	B3	86	1.20096e+06	38656.7
16	B4	86	1.10852e+06	37928.5
17	B5	86	1.2131e+06	42324.7
18	B6	86	1.18829e+06	45119.8
19	B7	86	1179407	42212.4
20	B8	86	1.09691e+06	40887
21	B9	86	1092682	40531.7
22	B10	86	821051	42781.1
23	B11	86
24	B12	86
25	C1	86	1302576	45096.9
26	C2	86	1.23836e+06	43786.2
27	C3	86	1.24309e+06	44628.8
28	C4	86	1.32318e+06	46292.6
29	C5	86	1.21882e+06	43375.4
30	C6	86	1.18342e+06	43888.2
31	C7	86	1.16382e+06	45451.4
32	C8	86	1.27751e+06	48497.3
33	C9	86	1.17525e+06	45606.4
34	C10	86
35	C11	86
36	C12	86
37	D1	86	1.29682e+06	44806.1
38	D2	86	1.17467e+06	40530.9
39	D3	86	1.11506e+06	39371.3
40	D4	86	1.29531e+06	45859.9
41	D5	86	1.27873e+06	43737.7
42	D6	86	1.2708e+06	43481.8
43	D7	86	1.27308e+06	47082.6
44	D8	86	1.00872e+06	43196.1
45	D9	86	1.22021e+06	46826.5
46	D10	86	1.00521e+06	44601.6
47	D11	86	1.20264e+06	42794
48	D12	86
49	E1	86	1233321	45699.6
50	E2	86	1.29576e+06	45059.3
51	E3	86	1.31989e+06	47887.4
52	E4	86	1.33531e+06	47162.9
53	E5	86	1.35488e+06	49332.8
54	E6	86	1.46591e+06	52211.6
55	E7	86	1359046	52907.1
56	E8	86	1.12824e+06	51972.4
57	E9	86	1.33398e+06	50455.1
58	E10	86	995591	48208.1
59	E11	86
60	E12	86
61	F1	86	1.28971e+06	49176.9
62	F2	86	1.20925e+06	47387.4
63	F3	86	1.31863e+06	49554.4
64	F4	86	1.22019e+06	46972.2
65	F5	86	1.44181e+06	57077.4
66	F6	86	1.43016e+06	55154.7
67	F7	86	1.41141e+06	56236.1
68	F8	86	1.13136e+06	52395.8
69	F9	86	1.24764e+06	49276.3
70	F10	86
71	F11	86
72	F12	86
73	G1	86
74	G2	86
75	G3	86
76	G4	86
77	G5	86
78	G6	86
79	G7	86
80	G8	86
81	G9	86
82	G10	86
83	G11	86
84	G12	86
85	H1	86
86	H2	86
87	H3	86
88	H4	86
89	H5	86
90	H6	86
91	H7	86
92	H8	86
93	H9	86
94	H10	86
95	H11	86
96	H12	86
1	A1	87	1.05672e+06	40264.1
2	A2	87	1.14243e+06	40588.9
3	A3	87	936537	30549.8
4	A4	87	1.43799e+06	47174.3
5	A5	87	1.29901e+06	44454.7
6	A6	87	1343925	45551.9
7	A7	87	1.1874e+06	41653.4
8	A8	87	1.04156e+06	38460.8
9	A9	87	1.11672e+06	40297.1
10	A10	87	768866	37619.5
11	A11	87	780434	33617.7
12	A12	87
13	B1	87	1.1257e+06	38913.1
14	B2	87	1.20873e+06	43079.8
15	B3	87	1.1931e+06	38591.3
16	B4	87	1.10233e+06	37512
17	B5	87	1.20767e+06	43261.8
18	B6	87	1180759	45102.9
19	B7	87	1.171e+06	44037.7
20	B8	87	1.09152e+06	40793.9
21	B9	87	1083054	41998.8
22	B10	87	816262	42378.8
23	B11	87
24	B12	87
25	C1	87	1.29391e+06	44589.2
26	C2	87	1.23392e+06	43653.9
27	C3	87	1.23784e+06	44302.5
28	C4	87	1317296	46620.8
29	C5	87	1210777	43675.6
30	C6	87	1.18063e+06	42919
31	C7	87	1.15946e+06	44584.9
32	C8	87	1.27056e+06	46143.9
33	C9	87	1.17329e+06	45756.6
34	C10	87
35	C11	87
36	C12	87
37	D1	87	1.29447e+06	45387.1
38	D2	87	1.17137e+06	40531.5
39	D3	87	1.11214e+06	39104
40	D4	87	1.28689e+06	45664.6
41	D5	87	1.26957e+06	43137
42	D6	87	1.265e+06	44798
43	D7	87	1266784	47048.2
44	D8	87	999159	42041.6
45	D9	87	1.20904e+06	44741.6
46	D10	87	999108	43438.1
47	D11	87	1.19259e+06	43933.5
48	D12	87
49	E1	87	1.22405e+06	45344.8
50	E2	87	1.28696e+06	44867.2
51	E3	87	1.31025e+06	48422.2
52	E4	87	1.32808e+06	47757.4
53	E5	87	1.3474e+06	49867.9
54	E6	87	1.45651e+06	52507.1
55	E7	87	1.34989e+06	53844.6
56	E8	87	1.12063e+06	53224.1
57	E9	87	1.32476e+06	50389
58	E10	87	988479	48469.5
59	E11	87
60	E12	87
61	F1	87	1.28424e+06	48853.8
62	F2	87	1.2022e+06	47735.9
63	F3	87	1.30981e+06	49511.6
64	F4	87	1212826	47156.1
65	F5	87	1.43278e+06	56425.7
66	F6	87	1.4226e+06	54787
67	F7	87	1.40011e+06	55695.1
68	F8	87	1.12342e+06	51680.8
69	F9	87	1.24017e+06	49503.3
70	F10	87
71	F11	87
72	F12	87
73	G1	87
74	G2	87
75	G3	87
76	G4	87
77	G5	87
78	G6	87
79	G7	87
80	G8	87
81	G9	87
82	G10	87
83	G11	87
84	G12	87
85	H1	87
86	H2	87
87	H3	87
88	H4	87
89	H5	87
90	H6	87
91	H7	87
92	H8	87
93	H9	87
94	H10	87
95	H11	87
96	H12	87
1	A1	88	1.05011e+06	40600.4
2	A2	88	1.13712e+06	40718.6
3	A3	88	931342	30312.1
4	A4	88	1.42783e+06	47472.5
5	A5	88	1.28777e+06	43832.4
6	A6	88	1.33697e+06	46088.8
7	A7	88	1.18058e+06	41078.8
8	A8	88	1.0351e+06	39252.3
9	A9	88	1.11187e+06	39037.7
10	A10	88	767492	36855.3
11	A11	88	777120	33280
12	A12	88
13	B1	88	1.11896e+06	40166.8
14	B2	88	1.20413e+06	42888.6
15	B3	88	1.18612e+06	38558
16	B4	88	1.09595e+06	37774.7
17	B5	88	1.20182e+06	43177.7
18	B6	88	1.17288e+06	45293.1
19	B7	88	1.16566e+06	42683.8
20	B8	88	1.08542e+06	41137.6
21	B9	88	1.07715e+06	39384.2
22	B10	88	812344	42238.1
23	B11	88
24	B12	88
25	C1	88	1.28583e+06	45456.6
26	C2	88	1225191	43017.6
27	C3	88	1.23133e+06	44192.1
28	C4	88	1.31094e+06	46299.3
29	C5	88	1.20356e+06	42879.8
30	C6	88	1.17074e+06	43880.5
31	C7	88	1152267	44717.4
32	C8	88	1.2634e+06	48105.5
33	C9	88	1.16596e+06	45212.5
34	C10	88
35	C11	88
36	C12	88
37	D1	88	1.28178e+06	44863.2
38	D2	88	1.16157e+06	41236.7
39	D3	88	1.10281e+06	39331.7
40	D4	88	1.27804e+06	44865.8
41	D5	88	1.26367e+06	43898.6
42	D6	88	1.25582e+06	44169.3
43	D7	88	1.25917e+06	46844.5
44	D8	88	996061	43421
45	D9	88	1.20365e+06	44443.9
46	D10	88	988512	44750.2
47	D11	88	1.18751e+06	43384.6
48	D12	88
49	E1	88	1218413	45758.2
50	E2	88	1.27995e+06	45545.1
51	E3	88	1.30281e+06	47692.9
52	E4	88	1.32008e+06	46227.1
53	E5	88	1.3415e+06	50018.6
54	E6	88	1.44678e+06	52222.5
55	E7	88	1.34179e+06	55086.7
56	E8	88	1.11325e+06	51194.9
57	E9	88	1317595	51221.7
58	E10	88	981500	47704.6
59	E11	88
60	E12	88
61	F1	88	1.27474e+06	49466.8
62	F2	88	1.19544e+06	47173.6
63	F3	88	1301523	49294.2
64	F4	88	1.2029e+06	46764.6
65	F5	88	1.42373e+06	55762.4
66	F6	88	1.41425e+06	55669.5
67	F7	88	1.39254e+06	55077.2
68	F8	88	1115027	52095.9
69	F9	88	1.23251e+06	49591.8
70	F10	88
71	F11	88
72	F12	88
73	G1	88
74	G2	88
75	G3	88
76	G4	88
77	G5	88
78	G6	88
79	G7	88
80	G8	88
81	G9	88
82	G10	88
83	G11	88
84	G12	88
85	H1	88
86	H2	88
87	H3	88
88	H4	88
89	H5	88
90	H6	88
91	H7	88
92	H8	88
93	H9	88
94	H10	88
95	H11	88
96	H12	88
1	A1	89	1.04414e+06	41037
2	A2	89	1.13088e+06	40580.3
3	A3	89	925489	30516.8
4	A4	89	1.42062e+06	47653.2
5	A5	89	1.28065e+06	43835.6
6	A6	89	1.33049e+06	45463.2
7	A7	89	1.17366e+06	40676.2
8	A8	89	1.02876e+06	38348.2
9	A9	89	1104730	39236.9
10	A10	89	761288	37201.8
11	A11	89	769590	33423.2
12	A12	89
13	B1	89	1.11056e+06	39607.3
14	B2	89	1.19808e+06	42625.3
15	B3	89	1.18187e+06	38640.3
16	B4	89	1.08968e+06	37331.6
17	B5	89	1.19424e+06	44024.3
18	B6	89	1164237	45132.2
19	B7	89	1.15961e+06	43374.7
20	B8	89	1.08023e+06	39835.2
21	B9	89	1.06928e+06	40821.8
22	B10	89	808536	42026.6
23	B11	89
24	B12	89
25	C1	89	1.28229e+06	45814.6
26	C2	89	1.21757e+06	43227
27	C3	89	1.22412e+06	43907.9
28	C4	89	1.30294e+06	46018.7
29	C5	89	1.19992e+06	43742
30	C6	89	1.16865e+06	43557.2
31	C7	89	1.14573e+06	43746.9
32	C8	89	1.25862e+06	48886.2
33	C9	89	1.15974e+06	45613.4
34	C10	89
35	C11	89
36	C12	89
37	D1	89	1.27481e+06	44954
38	D2	89	1156030	40528.6
39	D3	89	1.09872e+06	38255.2
40	D4	89	1269109	45323.4
41	D5	89	1.25672e+06	43352.8
42	D6	89	1.24739e+06	44377.9
43	D7	89	1.25195e+06	47587.3
44	D8	89	988210	42957.8
45	D9	89	1.19665e+06	45255.6
46	D10	89	980324	44631.2
47	D11	89	1.17826e+06	45669.9
48	D12	89
49	E1	89	1.20953e+06	45321.7
50	E2	89	1.27009e+06	45544.9
51	E3	89	1.29353e+06	47449.7
52	E4	89	1.31398e+06	47463
53	E5	89	1.33128e+06	49532.3
54	E6	89	1.43941e+06	53396.6
55	E7	89	1.33273e+06	53765.9
56	E8	89	1105932	52109.1
57	E9	89	1308625	51653.8
58	E10	89	974771	48127.3
59	E11	89
60	E12	89
61	F1	89	1.2649e+06	49281.3
62	F2	89	1.18677e+06	47486.1
63	F3	89	1.29401e+06	48407.4
64	F4	89	1.1956e+06	46744.4
65	F5	89	1415364	54882.4
66	F6	89	1.40621e+06	56116.6
67	F7	89	1.38154e+06	54707.5
68	F8	89	1.10648e+06	52247.9
69	F9	89	1.22492e+06	48613.2
70	F10	89
71	F11	89
72	F12	89
73	G1	89
74	G2	89
75	G3	89
76	G4	89
77	G5	89
78	G6	89
79	G7	89
80	G8	89
81	G9	89
82	G10	89
83	G11	89
84	G12	89
85	H1	89
86	H2	89
87	H3	89
88	H4	89
89	H5	89
90	H6	89
91	H7	89
92	H8	89
93	H9	89
94	H10	89
95	H11	89
96	H12	89
1	A1	90	1.03779e+06	40193.2
2	A2	90	1.12317e+06	40307.3
3	A3	90	919773	30389.4
4	A4	90	1.41124e+06	47774.7
5	A5	90	1272618	43454
6	A6	90	1.32418e+06	44881.2
7	A7	90	1167964	40974.6
8	A8	90	1.02365e+06	38776.8
9	A9	90	1.09627e+06	38973.7
10	A10	90	757730	36476.2
11	A11	90	765196	33409.1
12	A12	90
13	B1	90	1107731	39911.1
14	B2	90	1.18885e+06	42670.9
15	B3	90	1.17333e+06	38968.8
16	B4	90	1.08359e+06	37425.8
17	B5	90	1.18667e+06	43101
18	B6	90	1.15828e+06	43858.4
19	B7	90	1152536	41984.9
20	B8	90	1.07415e+06	39064
21	B9	90	1.06132e+06	39280.5
22	B10	90	800659	41996.5
23	B11	90
24	B12	90
25	C1	90	1.27364e+06	45053.9
26	C2	90	1211018	43238
27	C3	90	1.21734e+06	42793.6
28	C4	90	1.29638e+06	46123
29	C5	90	1.19187e+06	43424.6
30	C6	90	1.16155e+06	44432.2
31	C7	90	1.1381e+06	44835.8
32	C8	90	1.25042e+06	47138.3
33	C9	90	1.15114e+06	45872.4
34	C10	90
35	C11	90
36	C12	90
37	D1	90	1.26963e+06	44833.7
38	D2	90	1.14924e+06	41226.2
39	D3	90	1.09125e+06	38869
40	D4	90	1.26395e+06	45189.5
41	D5	90	1.24815e+06	43980.4
42	D6	90	1240604	42907.4
43	D7	90	1.24387e+06	47522.7
44	D8	90	982025	44002.5
45	D9	90	1188509	44498
46	D10	90	972817	45587.4
47	D11	90	1.17192e+06	45504.6
48	D12	90
49	E1	90	1.20167e+06	45274.3
50	E2	90	1.26455e+06	45457.6
51	E3	90	1285044	47672.5
52	E4	90	1.3042e+06	46979.6
53	E5	90	1.32559e+06	48858.3
54	E6	90	1.43048e+06	52583.4
55	E7	90	1.32458e+06	54464.5
56	E8	90	1.09681e+06	51958
57	E9	90	1.30111e+06	50985.2
58	E10	90	967772	47425
59	E11	90
60	E12	90
61	F1	90	1.26023e+06	49393.2
62	F2	90	1.17799e+06	47279.6
63	F3	90	1.28561e+06	48397.9
64	F4	90	1.18867e+06	45997.8
65	F5	90	1405534	56245.9
66	F6	90	1.39485e+06	55255.6
67	F7	90	1.37481e+06	56042
68	F8	90	1.09774e+06	51813.5
69	F9	90	1.21796e+06	48070.2
70	F10	90
71	F11	90
72	F12	90
73	G1	90
74	G2	90
75	G3	90
76	G4	90
77	G5	90
78	G6	90
79	G7	90
80	G8	90
81	G9	90
82	G10	90
83	G11	90
84	G12	90
85	H1	90
86	H2	90
87	H3	90
88	H4	90
89	H5	90
90	H6	90
91	H7	90
92	H8	90
93	H9	90
94	H10	90
95	H11	90
96	H12	90
1	A1	91	1.03424e+06	40484.7
2	A2	91	1.11848e+06	40032.4
3	A3	91	913904	30400.3
4	A4	91	1.40207e+06	47268.6
5	A5	91	1.26711e+06	43143.2
6	A6	91	1.31503e+06	44816.8
7	A7	91	1.1594e+06	40797.5
8	A8	91	1.01869e+06	37124.7
9	A9	91	1.09271e+06	38672.6
10	A10	91	752043	38478
11	A11	91	763148	32338
12	A12	91
13	B1	91	1.10122e+06	39118.3
14	B2	91	1.18261e+06	43292
15	B3	91	1.16592e+06	39334
16	B4	91	1.07521e+06	37982.5
17	B5	91	1.17823e+06	43341.4
18	B6	91	1.15671e+06	44592.8
19	B7	91	1.14469e+06	41439.2
20	B8	91	1.06784e+06	41098.6
21	B9	91	1.05845e+06	40648.7
22	B10	91	797623	43216.2
23	B11	91
24	B12	91
25	C1	91	1.2665e+06	45999.8
26	C2	91	1.20461e+06	43617.7
27	C3	91	1.20968e+06	43772.2
28	C4	91	1.29138e+06	46399.6
29	C5	91	1186283	43343.6
30	C6	91	1.15732e+06	43789.8
31	C7	91	1.13308e+06	44717.4
32	C8	91	1.2436e+06	46978.1
33	C9	91	1.14454e+06	45836.8
34	C10	91
35	C11	91
36	C12	91
37	D1	91	1.26074e+06	44389
38	D2	91	1.14162e+06	39431.9
39	D3	91	1.08448e+06	38772.5
40	D4	91	1.25484e+06	45758.6
41	D5	91	1.23899e+06	42934.2
42	D6	91	1.23579e+06	43195.1
43	D7	91	1.23635e+06	45863.9
44	D8	91	975159	43221.9
45	D9	91	1.18011e+06	45457.9
46	D10	91	964530	44500.4
47	D11	91	1.16195e+06	43629.2
48	D12	91
49	E1	91	1192620	46155
50	E2	91	1255729	45349
51	E3	91	1.27693e+06	48533.1
52	E4	91	1.2981e+06	47772.4
53	E5	91	1.31471e+06	49850
54	E6	91	1.42085e+06	52958.8
55	E7	91	1.31232e+06	54165.7
56	E8	91	1.08949e+06	52097.6
57	E9	91	1.29166e+06	51684.5
58	E10	91	961709	45650.9
59	E11	91
60	E12	91
61	F1	91	1.24929e+06	49119.5
62	F2	91	1.17078e+06	46912.4
63	F3	91	1.2782e+06	48453.8
64	F4	91	1181028	46903.2
65	F5	91	1.39548e+06	55779.2
66	F6	91	1.38704e+06	55895.1
67	F7	91	1.36375e+06	54786.5
68	F8	91	1.08949e+06	52339.8
69	F9	91	1.2099e+06	50313.2
70	F10	91
71	F11	91
72	F12	91
73	G1	91
74	G2	91
75	G3	91
76	G4	91
77	G5	91
78	G6	91
79	G7	91
80	G8	91
81	G9	91
82	G10	91
83	G11	91
84	G12	91
85	H1	91
86	H2	91
87	H3	91
88	H4	91
89	H5	91
90	H6	91
91	H7	91
92	H8	91
93	H9	91
94	H10	91
95	H11	91
96	H12	91
1	A1	92	1.02837e+06	39794.6
2	A2	92	1.11044e+06	40359.2
3	A3	92	909515	30504.5
4	A4	92	1.39654e+06	47041.6
5	A5	92	1.26004e+06	43746.1
6	A6	92	1.30872e+06	44786.6
7	A7	92	1.15332e+06	41989.3
8	A8	92	1.01183e+06	37975.6
9	A9	92	1.08442e+06	37670.5
10	A10	92	744532	38836.4
11	A11	92	756282	32658.6
12	A12	92
13	B1	92	1.09306e+06	39513.7
14	B2	92	1.17685e+06	41805.6
15	B3	92	1.16137e+06	37289.5
16	B4	92	1.06955e+06	37881.3
17	B5	92	1.17267e+06	42205.5
18	B6	92	1.14511e+06	44089.7
19	B7	92	1137807	41329.2
20	B8	92	1.06054e+06	40372.1
21	B9	92	1.05224e+06	39630.7
22	B10	92	794685	41194.9
23	B11	92
24	B12	92
25	C1	92	1.26011e+06	44206.7
26	C2	92	1.19678e+06	43505.7
27	C3	92	1.20585e+06	43665.8
28	C4	92	1.28323e+06	46002.6
29	C5	92	1.17984e+06	43249.5
30	C6	92	1.14948e+06	43791.5
31	C7	92	1.12586e+06	43423.3
32	C8	92	1.2361e+06	47574.2
33	C9	92	1.13618e+06	45419.2
34	C10	92
35	C11	92
36	C12	92
37	D1	92	1.25113e+06	45294.1
38	D2	92	1.13417e+06	40285.6
39	D3	92	1.07971e+06	38876.8
40	D4	92	1.24482e+06	45053.5
41	D5	92	1232692	43226.3
42	D6	92	1223304	43308.2
43	D7	92	1228690	46247.1
44	D8	92	968637	44080.1
45	D9	92	1.17464e+06	44722.9
46	D10	92	958524	45550.5
47	D11	92	1.15628e+06	43576
48	D12	92
49	E1	92	1.18712e+06	45828.1
50	E2	92	1.24784e+06	45401.4
51	E3	92	1.26882e+06	47287.8
52	E4	92	1.29285e+06	47560
53	E5	92	1.30849e+06	49168.4
54	E6	92	1.41126e+06	53981.9
55	E7	92	1.30598e+06	54720.2
56	E8	92	1.07988e+06	51787.6
57	E9	92	1.28811e+06	52439.2
58	E10	92	952088	47237
59	E11	92
60	E12	92
61	F1	92	1.24171e+06	49669.2
62	F2	92	1164324	46975
63	F3	92	1.2689e+06	48334.2
64	F4	92	1172152	46629.5
65	F5	92	1.38557e+06	56132.3
66	F6	92	1.37643e+06	56532.9
67	F7	92	1.35476e+06	55192.1
68	F8	92	1.0824e+06	51442.8
69	F9	92	1.20227e+06	49602.8
70	F10	92
71	F11	92
72	F12	92
73	G1	92
74	G2	92
75	G3	92
76	G4	92
77	G5	92
78	G6	92
79	G7	92
80	G8	92
81	G9	92
82	G10	92
83	G11	92
84	G12	92
85	H1	92
86	H2	92
87	H3	92
88	H4	92
89	H5	92
90	H6	92
91	H7	92
92	H8	92
93	H9	92
94	H10	92
95	H11	92
96	H12	92
1	A1	93	1.02248e+06	40818.3
2	A2	93	1.10675e+06	40527.2
3	A3	93	906306	30539.1
4	A4	93	1.38814e+06	48280.3
5	A5	93	1.25315e+06	42129.9
6	A6	93	1.30023e+06	45008.5
7	A7	93	1.14464e+06	41272.3
8	A8	93	1.00453e+06	38990.7
9	A9	93	1.07943e+06	39092
10	A10	93	739817	36425
11	A11	93	752317	32537.9
12	A12	93
13	B1	93	1.08677e+06	39120.5
14	B2	93	1.16821e+06	41928.6
15	B3	93	1.15456e+06	37986.2
16	B4	93	1.06512e+06	37675.2
17	B5	93	1.16641e+06	42863
18	B6	93	1.14036e+06	44889.1
19	B7	93	1.13155e+06	42308.8
20	B8	93	1.05425e+06	40387.8
21	B9	93	1.04517e+06	39455
22	B10	93	790100	41619.2
23	B11	93
24	B12	93
25	C1	93	1.25401e+06	45076
26	C2	93	1191645	43189.8
27	C3	93	1.19709e+06	44303.9
28	C4	93	1.27819e+06	46232.7
29	C5	93	1.17434e+06	43263
30	C6	93	1.14239e+06	44310.4
31	C7	93	1118233	44876.5
32	C8	93	1.22993e+06	47357.4
33	C9	93	1.13064e+06	45916.5
34	C10	93
35	C11	93
36	C12	93
37	D1	93	1.243e+06	44907.5
38	D2	93	1.12702e+06	40399.3
39	D3	93	1.07392e+06	39311.7
40	D4	93	1241446	44415
41	D5	93	1.22336e+06	43976.3
42	D6	93	1.21744e+06	43789.4
43	D7	93	1223819	47815.9
44	D8	93	960646	43698
45	D9	93	1.1673e+06	45464.7
46	D10	93	949563	44154.3
47	D11	93	1148340	43553.5
48	D12	93
49	E1	93	1.17881e+06	45186.7
50	E2	93	1238833	45154.2
51	E3	93	1.26237e+06	47968.4
52	E4	93	1281955	46560.5
53	E5	93	1.29832e+06	48166.8
54	E6	93	1.40347e+06	51394.1
55	E7	93	1.30113e+06	53478.3
56	E8	93	1.07289e+06	52043.5
57	E9	93	1.27583e+06	50197.8
58	E10	93	943608	46550.8
59	E11	93
60	E12	93
61	F1	93	1234470	48912.4
62	F2	93	1.15443e+06	46648
63	F3	93	1.26108e+06	49519.4
64	F4	93	1.16419e+06	46594
65	F5	93	1.38184e+06	56641.9
66	F6	93	1.37079e+06	54939.3
67	F7	93	1.34641e+06	55387
68	F8	93	1.07207e+06	53164.9
69	F9	93	1.19223e+06	49179.5
70	F10	93
71	F11	93
72	F12	93
73	G1	93
74	G2	93
75	G3	93
76	G4	93
77	G5	93
78	G6	93
79	G7	93
80	G8	93
81	G9	93
82	G10	93
83	G11	93
84	G12	93
85	H1	93
86	H2	93
87	H3	93
88	H4	93
89	H5	93
90	H6	93
91	H7	93
92	H8	93
93	H9	93
94	H10	93
95	H11	93
96	H12	93
1	A1	94	1014881	40692.1
2	A2	94	1.09972e+06	40909.6
3	A3	94	900127	30639.8
4	A4	94	1.38064e+06	47471.4
5	A5	94	1.24445e+06	42765.7
6	A6	94	1.29076e+06	45199.1
7	A7	94	1.13851e+06	40551.3
8	A8	94	998388	37561.4
9	A9	94	1070316	39599.7
10	A10	94	734243	37271.6
11	A11	94	746580	31892.2
12	A12	94
13	B1	94	1081334	39044.3
14	B2	94	1163608	42169.3
15	B3	94	1147739	38588.8
16	B4	94	1.05884e+06	37283.2
17	B5	94	1.15981e+06	42149.9
18	B6	94	1.13336e+06	44218.8
19	B7	94	1.12428e+06	41842
20	B8	94	1.04979e+06	39972.1
21	B9	94	1.03907e+06	41001.8
22	B10	94	785280	42362.5
23	B11	94
24	B12	94
25	C1	94	1.24461e+06	44847.7
26	C2	94	1184224	43150.6
27	C3	94	1.19158e+06	44104.5
28	C4	94	1.26762e+06	45829.1
29	C5	94	1.16706e+06	43640.1
30	C6	94	1.13761e+06	43575.9
31	C7	94	1112547	44469
32	C8	94	1222454	47314.1
33	C9	94	1.12586e+06	45328.5
34	C10	94
35	C11	94
36	C12	94
37	D1	94	1.23629e+06	44248.3
38	D2	94	1119102	40095.6
39	D3	94	1.06656e+06	39342.7
40	D4	94	1232021	44836.8
41	D5	94	1.21478e+06	44050.9
42	D6	94	1208396	43247.5
43	D7	94	1.21461e+06	46649.7
44	D8	94	953152	42783.1
45	D9	94	1.16199e+06	46126.2
46	D10	94	945564	43516.8
47	D11	94	1.13903e+06	43948.7
48	D12	94
49	E1	94	1.1716e+06	45824.6
50	E2	94	1.23312e+06	44677.5
51	E3	94	1.25389e+06	45911.2
52	E4	94	1.27846e+06	45984.4
53	E5	94	1.29372e+06	49007.9
54	E6	94	1.39421e+06	51741.8
55	E7	94	1.29088e+06	53581.6
56	E8	94	1.06843e+06	52247.2
57	E9	94	1.27106e+06	51754.4
58	E10	94	935598	47782
59	E11	94
60	E12	94
61	F1	94	1.22729e+06	48909.1
62	F2	94	1.14852e+06	47072.4
63	F3	94	1.25328e+06	48551.8
64	F4	94	1157604	46065.8
65	F5	94	1.37028e+06	55468.7
66	F6	94	1.36058e+06	54767.5
67	F7	94	1.33848e+06	53657.1
68	F8	94	1.06382e+06	51861.8
69	F9	94	1183398	50029.9
70	F10	94
71	F11	94
72	F12	94
73	G1	94
74	G2	94
75	G3	94
76	G4	94
77	G5	94
78	G6	94
79	G7	94
80	G8	94
81	G9	94
82	G10	94
83	G11	94
84	G12	94
85	H1	94
86	H2	94
87	H3	94
88	H4	94
89	H5	94
90	H6	94
91	H7	94
92	H8	94
93	H9	94
94	H10	94
95	H11	94
96	H12	94
1	A1	95	1.01197e+06	39655.6
2	A2	95	1.09298e+06	40193.6
3	A3	95	894582	30080.9
4	A4	95	1.37236e+06	47638.1
5	A5	95	1.23775e+06	42729.6
6	A6	95	1.28635e+06	45398.4
7	A7	95	1.13519e+06	41344
8	A8	95	994289	37260
9	A9	95	1.06742e+06	37795.4
10	A10	95	732985	37064.1
11	A11	95	741677	34442.8
12	A12	95
13	B1	95	1.07249e+06	39127.1
14	B2	95	1.15792e+06	41607.3
15	B3	95	1.14052e+06	38418.1
16	B4	95	1.05384e+06	37056.6
17	B5	95	1.15298e+06	42769.5
18	B6	95	1.12337e+06	43699.4
19	B7	95	1.11864e+06	41972.8
20	B8	95	1.04256e+06	39905.3
21	B9	95	1.03285e+06	39390.9
22	B10	95	779808	41298.4
23	B11	95
24	B12	95
25	C1	95	1.23709e+06	45650.9
26	C2	95	1.1774e+06	43400.3
27	C3	95	1.18409e+06	43073.1
28	C4	95	1.26244e+06	46151.9
29	C5	95	1.15911e+06	43439.3
30	C6	95	1.13245e+06	42758.7
31	C7	95	1.1071e+06	44645.6
32	C8	95	1.21523e+06	47330.5
33	C9	95	1.11918e+06	44773.5
34	C10	95
35	C11	95
36	C12	95
37	D1	95	1.22868e+06	45051.8
38	D2	95	1112410	40674.6
39	D3	95	1.0616e+06	38324
40	D4	95	1.22337e+06	45184
41	D5	95	1.20708e+06	43263.5
42	D6	95	1.19932e+06	44235
43	D7	95	1.20758e+06	46450.4
44	D8	95	947681	43204.2
45	D9	95	1154568	45159.3
46	D10	95	939619	44141.8
47	D11	95	1.13276e+06	44472.8
48	D12	95
49	E1	95	1.16451e+06	45085.6
50	E2	95	1.22411e+06	45103.2
51	E3	95	1.24777e+06	47920.2
52	E4	95	1.26822e+06	47396.1
53	E5	95	1.28708e+06	48926
54	E6	95	1.38476e+06	52958.8
55	E7	95	1.27981e+06	53658.5
56	E8	95	1.05777e+06	52499.4
57	E9	95	1.26015e+06	50704.7
58	E10	95	930255	48692
59	E11	95
60	E12	95
61	F1	95	1.21796e+06	48957.7
62	F2	95	1.14025e+06	47032.9
63	F3	95	1.24449e+06	48225.4
64	F4	95	1.15079e+06	46168.5
65	F5	95	1.3602e+06	55665.7
66	F6	95	1.35351e+06	55263.6
67	F7	95	1327791	56272.4
68	F8	95	1057587	51325.1
69	F9	95	1.18134e+06	49700.4
70	F10	95
71	F11	95
72	F12	95
73	G1	95
74	G2	95
75	G3	95
76	G4	95
77	G5	95
78	G6	95
79	G7	95
80	G8	95
81	G9	95
82	G10	95
83	G11	95
84	G12	95
85	H1	95
86	H2	95
87	H3	95
88	H4	95
89	H5	95
90	H6	95
91	H7	95
92	H8	95
93	H9	95
94	H10	95
95	H11	95
96	H12	95
1	A1	96	1.00245e+06	40985.7
2	A2	96	1.08443e+06	40462.8
3	A3	96	888919	30657
4	A4	96	1.36378e+06	47803.6
5	A5	96	1.22914e+06	42325.3
6	A6	96	1.27788e+06	45100
7	A7	96	1.12924e+06	40878.8
8	A8	96	989902	36340
9	A9	96	1.05925e+06	38355.5
10	A10	96	726193	36874.3
11	A11	96	736289	32828.2
12	A12	96
13	B1	96	1.06679e+06	39474.5
14	B2	96	1.15024e+06	42379.7
15	B3	96	1.13596e+06	38643.8
16	B4	96	1.04541e+06	37274.8
17	B5	96	1.14424e+06	42192.8
18	B6	96	1118716	45305.9
19	B7	96	1111125	41918.2
20	B8	96	1.03804e+06	40647
21	B9	96	1.02907e+06	41121.8
22	B10	96	773244	41295
23	B11	96
24	B12	96
25	C1	96	1.23186e+06	44943.1
26	C2	96	1.17029e+06	43145.8
27	C3	96	1176538	43798.5
28	C4	96	1.25488e+06	44925.4
29	C5	96	1.15438e+06	43020.2
30	C6	96	1.12586e+06	43993.9
31	C7	96	1.10077e+06	43474.7
32	C8	96	1208325	48790.8
33	C9	96	1.11216e+06	46301.8
34	C10	96
35	C11	96
36	C12	96
37	D1	96	1.21987e+06	45439.4
38	D2	96	1.10394e+06	40409.1
39	D3	96	1.05297e+06	38543.8
40	D4	96	1.21456e+06	44904.6
41	D5	96	1.1992e+06	43288.8
42	D6	96	1.19321e+06	44426.8
43	D7	96	1.20089e+06	47005
44	D8	96	941431	43544.2
45	D9	96	1.14474e+06	45983.6
46	D10	96	929146	44198.6
47	D11	96	1124093	44454.6
48	D12	96
49	E1	96	1.15606e+06	44789.2
50	E2	96	1216022	45073.8
51	E3	96	1.23522e+06	47768.9
52	E4	96	1.26042e+06	46024.3
53	E5	96	1.28013e+06	50141.3
54	E6	96	1.37598e+06	52468.6
55	E7	96	1.27126e+06	54324.3
56	E8	96	1.05058e+06	51877
57	E9	96	1256460	51260.4
58	E10	96	922958	45684.8
59	E11	96
60	E12	96
61	F1	96	1.20984e+06	48397.1
62	F2	96	1.13336e+06	46405.5
63	F3	96	1.23704e+06	48413
64	F4	96	1143350	45892.2
65	F5	96	1.35292e+06	55361.4
66	F6	96	1.34349e+06	55346.2
67	F7	96	1.31988e+06	54990.6
68	F8	96	1.04791e+06	52268.8
69	F9	96	1.17255e+06	48925.6
70	F10	96
71	F11	96
72	F12	96
73	G1	96
74	G2	96
75	G3	96
76	G4	96
77	G5	96
78	G6	96
79	G7	96
80	G8	96
81	G9	96
82	G10	96
83	G11	96
84	G12	96
85	H1	96
86	H2	96
87	H3	96
88	H4	96
89	H5	96
90	H6	96
91	H7	96
92	H8	96
93	H9	96
94	H10	96
95	H11	96
96	H12	96
1	A1	97	998450	40462.9
2	A2	97	1082181	40472.6
3	A3	97	885690	30306
4	A4	97	1.35744e+06	46438.4
5	A5	97	1.22415e+06	42829.4
6	A6	97	1270710	44602.1
7	A7	97	1.12266e+06	41276.4
8	A8	97	983303	37998.8
9	A9	97	1.05496e+06	38813.3
10	A10	97	721531	37924.8
11	A11	97	732931	33568.6
12	A12	97
13	B1	97	1.06321e+06	39633.2
14	B2	97	1.14185e+06	42219.2
15	B3	97	1.12632e+06	38340
16	B4	97	1.04086e+06	37094.9
17	B5	97	1.13715e+06	43026.9
18	B6	97	1.11589e+06	43989.3
19	B7	97	1.10555e+06	42051.7
20	B8	97	1.02905e+06	39778
21	B9	97	1.02139e+06	40351.1
22	B10	97	770429	41581
23	B11	97
24	B12	97
25	C1	97	1.22617e+06	44531.5
26	C2	97	1.16337e+06	42970.3
27	C3	97	1.17185e+06	44083.8
28	C4	97	1.24937e+06	45743.7
29	C5	97	1.14924e+06	42989.4
30	C6	97	1119504	43347.5
31	C7	97	1.0917e+06	44171.1
32	C8	97	1.20305e+06	47457.9
33	C9	97	1.10442e+06	45529.9
34	C10	97
35	C11	97
36	C12	97
37	D1	97	1.21121e+06	44752.2
38	D2	97	1.0978e+06	40097.6
39	D3	97	1.0472e+06	38491.9
40	D4	97	1.20699e+06	44422.2
41	D5	97	1193897	43188.1
42	D6	97	1.18527e+06	44718.9
43	D7	97	1190582	46486
44	D8	97	933485	42361.7
45	D9	97	1.13593e+06	44293.8
46	D10	97	920819	44147.5
47	D11	97	1.11751e+06	43265
48	D12	97
49	E1	97	1.14718e+06	45290.5
50	E2	97	1208786	45085.2
51	E3	97	1.23015e+06	47967.6
52	E4	97	1252031	47231.6
53	E5	97	1.26811e+06	48940.5
54	E6	97	1.37051e+06	52734.4
55	E7	97	1.26542e+06	52772.3
56	E8	97	1.04282e+06	50933.9
57	E9	97	1.24763e+06	51206.8
58	E10	97	914294	47858.3
59	E11	97
60	E12	97
61	F1	97	1.20316e+06	48767
62	F2	97	1.12628e+06	46744.2
63	F3	97	1.2277e+06	48494.8
64	F4	97	1.13471e+06	45463.8
65	F5	97	1.34035e+06	55186.4
66	F6	97	1.33406e+06	54650.6
67	F7	97	1.31404e+06	55591.9
68	F8	97	1.0398e+06	52360.1
69	F9	97	1.16301e+06	48281.8
70	F10	97
71	F11	97
72	F12	97
73	G1	97
74	G2	97
75	G3	97
76	G4	97
77	G5	97
78	G6	97
79	G7	97
80	G8	97
81	G9	97
82	G10	97
83	G11	97
84	G12	97
85	H1	97
86	H2	97
87	H3	97
88	H4	97
89	H5	97
90	H6	97
91	H7	97
92	H8	97
93	H9	97
94	H10	97
95	H11	97
96	H12	97
1	A1	98	992674	40260.9
2	A2	98	1.07486e+06	40590
3	A3	98	879065	30243.4
4	A4	98	1.35024e+06	47594
5	A5	98	1.21634e+06	42753.6
6	A6	98	1.26416e+06	44991.9
7	A7	98	1.11638e+06	40996.7
8	A8	98	978004	36786.9
9	A9	98	1.0488e+06	39245.6
10	A10	98	716425	37517
11	A11	98	727044	32879.6
12	A12	98
13	B1	98	1.0565e+06	39088.1
14	B2	98	1.13622e+06	41949.3
15	B3	98	1.12213e+06	39079.9
16	B4	98	1.03445e+06	37953.6
17	B5	98	1.13031e+06	42896.8
18	B6	98	1.1064e+06	44387.4
19	B7	98	1.10062e+06	41755.4
20	B8	98	1.02268e+06	40841.5
21	B9	98	1.01555e+06	39448.9
22	B10	98	762905	42103
23	B11	98
24	B12	98
25	C1	98	1214765	44969.5
26	C2	98	1.15561e+06	43140.6
27	C3	98	1.16634e+06	43554.5
28	C4	98	1.24062e+06	46241
29	C5	98	1.14257e+06	43380.1
30	C6	98	1.11449e+06	43861.1
31	C7	98	1.08681e+06	46361
32	C8	98	1.19231e+06	46968.4
33	C9	98	1.09932e+06	45863.9
34	C10	98
35	C11	98
36	C12	98
37	D1	98	1.20309e+06	44439.6
38	D2	98	1.08962e+06	40705.7
39	D3	98	1.0425e+06	38674.5
40	D4	98	1.20022e+06	45504.8
41	D5	98	1184062	42972.5
42	D6	98	1.17919e+06	43760.5
43	D7	98	1.18181e+06	46279.7
44	D8	98	925473	43688.7
45	D9	98	1.13084e+06	44991.2
46	D10	98	912295	43484.7
47	D11	98	1.10719e+06	45350.1
48	D12	98
49	E1	98	1.13938e+06	44683.1
50	E2	98	1.20035e+06	43988.1
51	E3	98	1.22093e+06	47629.6
52	E4	98	1.2456e+06	47126.6
53	E5	98	1259929	50226
54	E6	98	1.35974e+06	52099.6
55	E7	98	1.25594e+06	52782.3
56	E8	98	1.03171e+06	52210.2
57	E9	98	1.23577e+06	51144.8
58	E10	98	901964	46896.8
59	E11	98
60	E12	98
61	F1	98	1.19324e+06	48966.6
62	F2	98	1.11809e+06	47255.3
63	F3	98	1220375	48172.2
64	F4	98	1127983	45397.2
65	F5	98	1.3358e+06	55471.5
66	F6	98	1.32429e+06	54372.7
67	F7	98	1.30081e+06	55176.2
68	F8	98	1.02928e+06	51022.9
69	F9	98	1153158	47749.4
70	F10	98
71	F11	98
72	F12	98
73	G1	98
74	G2	98
75	G3	98
76	G4	98
77	G5	98
78	G6	98
79	G7	98
80	G8	98
81	G9	98
82	G10	98
83	G11	98
84	G12	98
85	H1	98
86	H2	98
87	H3	98
88	H4	98
89	H5	98
90	H6	98
91	H7	98
92	H8	98
93	H9	98
94	H10	98
95	H11	98
96	H12	98
1	A1	99	984339	41502.9
2	A2	99	1.06887e+06	41156.4
3	A3	99	873539	30653.5
4	A4	99	1.34084e+06	46456
5	A5	99	1.20907e+06	43083.7
6	A6	99	1254430	44474.5
7	A7	99	1.10821e+06	41043.7
8	A8	99	972735	37546.6
9	A9	99	1041331	39047.9
10	A10	99	710303	36531.3
11	A11	99	724057	32076.1
12	A12	99
13	B1	99	1.05118e+06	38552.1
14	B2	99	1130558	42394.2
15	B3	99	1.11432e+06	38533.1
16	B4	99	1.02684e+06	36969.9
17	B5	99	1125248	42182.6
18	B6	99	1.10108e+06	44879
19	B7	99	1.09108e+06	41851.9
20	B8	99	1.01834e+06	40147.3
21	B9	99	1.0109e+06	39198.6
22	B10	99	760444	41973.6
23	B11	99
24	B12	99
25	C1	99	1.20903e+06	45471
26	C2	99	1.1487e+06	42256.6
27	C3	99	1158695	42454.2
28	C4	99	1234140	45847.5
29	C5	99	1.13633e+06	43202.7
30	C6	99	1.10788e+06	44454.1
31	C7	99	1.08155e+06	44667.7
32	C8	99	1.19091e+06	46743.3
33	C9	99	1.09096e+06	45238.6
34	C10	99
35	C11	99
36	C12	99
37	D1	99	1.19756e+06	43975.8
38	D2	99	1.08488e+06	40085.5
39	D3	99	1.03401e+06	38748.9
40	D4	99	1.19187e+06	45106.1
41	D5	99	1178247	42218.9
42	D6	99	1.17024e+06	44043.1
43	D7	99	1.17576e+06	45620
44	D8	99	917243	42778.7
45	D9	99	1.12226e+06	43774.9
46	D10	99	905551	44082.6
47	D11	99	1.09831e+06	43931.6
48	D12	99
49	E1	99	1.13407e+06	45026.8
50	E2	99	1.19131e+06	43868.5
51	E3	99	1.21226e+06	47965.3
52	E4	99	1236750	47315.1
53	E5	99	1.25058e+06	48779.9
54	E6	99	1.34792e+06	53117.8
55	E7	99	1249146	50983.3
56	E8	99	1.02297e+06	51338.9
57	E9	99	1.22796e+06	50355.9
58	E10	99	894862	46984
59	E11	99
60	E12	99
61	F1	99	1186062	48488.7
62	F2	99	1.11009e+06	46777
63	F3	99	1.21028e+06	47981.7
64	F4	99	1120652	45507.9
65	F5	99	1327764	55126.3
66	F6	99	1.31676e+06	55040.6
67	F7	99	1.29208e+06	54687.7
68	F8	99	1.02303e+06	52173.2
69	F9	99	1.14647e+06	47604.8
70	F10	99
71	F11	99
72	F12	99
73	G1	99
74	G2	99
75	G3	99
76	G4	99
77	G5	99
78	G6	99
79	G7	99
80	G8	99
81	G9	99
82	G10	99
83	G11	99
84	G12	99
85	H1	99
86	H2	99
87	H3	99
88	H4	99
89	H5	99
90	H6	99
91	H7	99
92	H8	99
93	H9	99
94	H10	99
95	H11	99
96	H12	99
1	A1	100	981315	41031.8
2	A2	100	1061978	40127.5
3	A3	100	868974	30048.6
4	A4	100	1.33277e+06	47298.4
5	A5	100	1.20197e+06	43613.6
6	A6	100	1.24834e+06	43587.1
7	A7	100	1.10304e+06	40112.4
8	A8	100	964963	38545.9
9	A9	100	1.03648e+06	38341.9
10	A10	100	706348	37273.9
11	A11	100	716537	31979.5
12	A12	100
13	B1	100	1043176	38805.3
14	B2	100	1.1228e+06	41676.8
15	B3	100	1.10728e+06	38151.3
16	B4	100	1.02167e+06	37418.3
17	B5	100	1117290	41742.3
18	B6	100	1094913	44213.8
19	B7	100	1.08192e+06	42557.7
20	B8	100	1.01189e+06	40527.4
21	B9	100	1.00161e+06	40114.8
22	B10	100	753280	41861.9
23	B11	100
24	B12	100
25	C1	100	1.20258e+06	44917.8
26	C2	100	1.14385e+06	42118.9
27	C3	100	1.15128e+06	43331.8
28	C4	100	1.22715e+06	46354.7
29	C5	100	1.12756e+06	42790.6
30	C6	100	1.10282e+06	43538.8
31	C7	100	1.076e+06	43603.6
32	C8	100	1.17904e+06	47701.6
33	C9	100	1.08956e+06	46039.8
34	C10	100
35	C11	100
36	C12	100
37	D1	100	1186702	44872.5
38	D2	100	1079073	39609.6
39	D3	100	1.02861e+06	39092.4
40	D4	100	1.18155e+06	44853.4
41	D5	100	1.16934e+06	43412.2
42	D6	100	1.16272e+06	43584.2
43	D7	100	1.1675e+06	45707.8
44	D8	100	912700	42352.6
45	D9	100	1.11798e+06	44674.8
46	D10	100	899900	43137.1
47	D11	100	1.09225e+06	43341.8
48	D12	100
49	E1	100	1.12644e+06	45462.6
50	E2	100	1.18563e+06	44533.3
51	E3	100	1.20558e+06	48011.7
52	E4	100	1.23135e+06	46553.2
53	E5	100	1.2425e+06	48884.1
54	E6	100	1.34178e+06	53665.5
55	E7	100	1.23981e+06	52386.1
56	E8	100	1.0163e+06	52615.9
57	E9	100	1.22201e+06	51315.3
58	E10	100	890052	46140.9
59	E11	100
60	E12	100
61	F1	100	1.17742e+06	48401.1
62	F2	100	1.10264e+06	46326.3
63	F3	100	1.2052e+06	48698.3
64	F4	100	1.11422e+06	46243.9
65	F5	100	1.31491e+06	55476.3
66	F6	100	1.30996e+06	55151.9
67	F7	100	1.28773e+06	56308.1
68	F8	100	1015720	51810
69	F9	100	1.14241e+06	49187.2
70	F10	100
71	F11	100
72	F12	100
73	G1	100
74	G2	100
75	G3	100
76	G4	100
77	G5	100
78	G6	100
79	G7	100
80	G8	100
81	G9	100
82	G10	100
83	G11	100
84	G12	100
85	H1	100
86	H2	100
87	H3	100
88	H4	100
89	H5	100
90	H6	100
91	H7	100
92	H8	100
93	H9	100
94	H10	100
95	H11	100
96	H12	100
1	A1	101	973791	39606.2
2	A2	101	1.05648e+06	40523.8
3	A3	101	864886	30233.4
4	A4	101	1.32552e+06	46980.1
5	A5	101	1.19515e+06	42995.1
6	A6	101	1239997	45040.6
7	A7	101	1.09559e+06	40742.2
8	A8	101	959338	38132.6
9	A9	101	1.03099e+06	37979.1
10	A10	101	699321	36253.6
11	A11	101	711843	32055.2
12	A12	101
13	B1	101	1.03744e+06	38491.4
14	B2	101	1.11611e+06	41156.2
15	B3	101	1.10021e+06	37714.4
16	B4	101	1.0178e+06	37673.1
17	B5	101	1.10928e+06	42153.1
18	B6	101	1.08734e+06	43927.5
19	B7	101	1.0776e+06	42599.7
20	B8	101	1004766	40402.8
21	B9	101	994336	39288
22	B10	101	749135	40633.9
23	B11	101
24	B12	101
25	C1	101	1.19642e+06	44988
26	C2	101	1.13576e+06	43082.8
27	C3	101	1.14504e+06	44017.4
28	C4	101	1.2215e+06	45191.1
29	C5	101	1.12348e+06	44184.7
30	C6	101	1.09774e+06	44044.6
31	C7	101	1.06647e+06	44462.9
32	C8	101	1173240	47218.1
33	C9	101	1.07965e+06	45207.7
34	C10	101
35	C11	101
36	C12	101
37	D1	101	1.18125e+06	44096.6
38	D2	101	1.06869e+06	39714.1
39	D3	101	1.02307e+06	38720.3
40	D4	101	1.17629e+06	45684
41	D5	101	1.16219e+06	42902
42	D6	101	1.1547e+06	42858.9
43	D7	101	1.16189e+06	46763.9
44	D8	101	904707	42654.6
45	D9	101	1.11014e+06	45509.2
46	D10	101	890077	43707.3
47	D11	101	1.08381e+06	43913.9
48	D12	101
49	E1	101	1118163	44722
50	E2	101	1.17564e+06	44282.7
51	E3	101	1196594	46777.6
52	E4	101	1.22165e+06	47101.2
53	E5	101	1.23573e+06	50734.1
54	E6	101	1.33336e+06	52546.4
55	E7	101	1.22954e+06	53087.8
56	E8	101	1.0081e+06	51645.9
57	E9	101	1.21127e+06	51702.5
58	E10	101	880807	47382.7
59	E11	101
60	E12	101
61	F1	101	1169398	48798.6
62	F2	101	1.09513e+06	47047.1
63	F3	101	1.19424e+06	49102.6
64	F4	101	1.10559e+06	46137.2
65	F5	101	1311580	53981.9
66	F6	101	1.30127e+06	55887.3
67	F7	101	1.27661e+06	54366.7
68	F8	101	1.00737e+06	51637.3
69	F9	101	1130415	48665.9
70	F10	101
71	F11	101
72	F12	101
73	G1	101
74	G2	101
75	G3	101
76	G4	101
77	G5	101
78	G6	101
79	G7	101
80	G8	101
81	G9	101
82	G10	101
83	G11	101
84	G12	101
85	H1	101
86	H2	101
87	H3	101
88	H4	101
89	H5	101
90	H6	101
91	H7	101
92	H8	101
93	H9	101
94	H10	101
95	H11	101
96	H12	101
1	A1	102	971618	40553.9
2	A2	102	1.05045e+06	40225.7
3	A3	102	857154	29991.1
4	A4	102	1.3157e+06	47306.3
5	A5	102	1.18739e+06	42405
6	A6	102	1.23286e+06	44619.1
7	A7	102	1.08936e+06	40971.6
8	A8	102	953557	38158.2
9	A9	102	1.02363e+06	38774.8
10	A10	102	695302	37469.6
11	A11	102	708525	32385
12	A12	102
13	B1	102	1.03165e+06	38229.6
14	B2	102	1.1099e+06	42044.6
15	B3	102	1.09223e+06	38542.2
16	B4	102	1.01003e+06	37369.1
17	B5	102	1103817	42317.3
18	B6	102	1078610	44453.3
19	B7	102	1.07039e+06	41709.1
20	B8	102	1.00119e+06	39532.2
21	B9	102	991468	40150
22	B10	102	741986	40935.2
23	B11	102
24	B12	102
25	C1	102	1189562	45075.8
26	C2	102	1.12872e+06	42783.7
27	C3	102	1.1397e+06	43458.9
28	C4	102	1213036	46173.2
29	C5	102	1.11678e+06	43275.9
30	C6	102	1.08998e+06	44249
31	C7	102	1.06193e+06	43452.3
32	C8	102	1.16717e+06	47650
33	C9	102	1.07423e+06	44858.3
34	C10	102
35	C11	102
36	C12	102
37	D1	102	1.17545e+06	44260.3
38	D2	102	1.06429e+06	39568.7
39	D3	102	1015271	38579.5
40	D4	102	1.16708e+06	44188.8
41	D5	102	1.15406e+06	42551.6
42	D6	102	1.14865e+06	41982.9
43	D7	102	1.15307e+06	46068.3
44	D8	102	897203	42593.6
45	D9	102	1102338	44420.9
46	D10	102	883394	42619.3
47	D11	102	1.07959e+06	43099.2
48	D12	102
49	E1	102	1111550	44623.9
50	E2	102	1.16815e+06	44634.5
51	E3	102	1.18992e+06	46691.4
52	E4	102	1.21381e+06	45968.6
53	E5	102	1227524	48595
54	E6	102	1.32482e+06	51962.5
55	E7	102	1.22167e+06	52954.3
56	E8	102	999478	51961
57	E9	102	1.20529e+06	50169.7
58	E10	102	875215	46512.5
59	E11	102
60	E12	102
61	F1	102	1.16352e+06	49358.9
62	F2	102	1.08983e+06	46636.9
63	F3	102	1.18541e+06	48329.5
64	F4	102	1.09996e+06	45964.2
65	F5	102	1.30279e+06	56960.1
66	F6	102	1.29223e+06	55249.8
67	F7	102	1270010	55080.9
68	F8	102	996802	50947.1
69	F9	102	1.12561e+06	48020.2
70	F10	102
71	F11	102
72	F12	102
73	G1	102
74	G2	102
75	G3	102
76	G4	102
77	G5	102
78	G6	102
79	G7	102
80	G8	102
81	G9	102
82	G10	102
83	G11	102
84	G12	102
85	H1	102
86	H2	102
87	H3	102
88	H4	102
89	H5	102
90	H6	102
91	H7	102
92	H8	102
93	H9	102
94	H10	102
95	H11	102
96	H12	102
1	A1	103	963232	40497.1
2	A2	103	1041267	40009
3	A3	103	852514	30301.4
4	A4	103	1.3074e+06	46940.9
5	A5	103	1.1817e+06	43749
6	A6	103	1.22447e+06	44001.3
7	A7	103	1.08509e+06	40363.2
8	A8	103	949088	37121.9
9	A9	103	1.01667e+06	38802.8
10	A10	103	690184	37263.7
11	A11	103	703923	32520
12	A12	103
13	B1	103	1024139	38850.8
14	B2	103	1.1026e+06	42332.1
15	B3	103	1.08717e+06	37893.7
16	B4	103	1.00336e+06	37363.7
17	B5	103	1.09719e+06	42570.2
18	B6	103	1.07441e+06	43596.3
19	B7	103	1.06191e+06	41912.7
20	B8	103	995119	40813
21	B9	103	984526	40584.4
22	B10	103	738308	41483.1
23	B11	103
24	B12	103
25	C1	103	1.1821e+06	44838.6
26	C2	103	1.12344e+06	43681
27	C3	103	1.13182e+06	43837.4
28	C4	103	1.20761e+06	45923
29	C5	103	1.10997e+06	42770.6
30	C6	103	1.08362e+06	42702
31	C7	103	1054305	42739.6
32	C8	103	1.15674e+06	47543.2
33	C9	103	1.06579e+06	45375.4
34	C10	103
35	C11	103
36	C12	103
37	D1	103	1.16586e+06	44267.5
38	D2	103	1.05826e+06	39436.9
39	D3	103	1.00984e+06	38072.7
40	D4	103	1.1592e+06	44580
41	D5	103	1.14432e+06	42368.7
42	D6	103	1139125	43076.8
43	D7	103	1.14521e+06	47265.5
44	D8	103	887520	43118.8
45	D9	103	1.09546e+06	44336.3
46	D10	103	873862	43747.8
47	D11	103	1.0717e+06	43828.1
48	D12	103
49	E1	103	1.10473e+06	44897.1
50	E2	103	1.15982e+06	44588
51	E3	103	1.1813e+06	47026.7
52	E4	103	1.20699e+06	47347.1
53	E5	103	1.22253e+06	49755.7
54	E6	103	1.31558e+06	51052.1
55	E7	103	1.21314e+06	51981.7
56	E8	103	987620	50887.2
57	E9	103	1.19652e+06	50702.2
58	E10	103	867281	47459.7
59	E11	103
60	E12	103
61	F1	103	1.15559e+06	48193.6
62	F2	103	1.08129e+06	46796.2
63	F3	103	1178726	48051.6
64	F4	103	1.09133e+06	45546.6
65	F5	103	1.28989e+06	55807.3
66	F6	103	1.28108e+06	54930.4
67	F7	103	1.25924e+06	54931.5
68	F8	103	984498	51446
69	F9	103	1.12008e+06	48159
70	F10	103
71	F11	103
72	F12	103
73	G1	103
74	G2	103
75	G3	103
76	G4	103
77	G5	103
78	G6	103
79	G7	103
80	G8	103
81	G9	103
82	G10	103
83	G11	103
84	G12	103
85	H1	103
86	H2	103
87	H3	103
88	H4	103
89	H5	103
90	H6	103
91	H7	103
92	H8	103
93	H9	103
94	H10	103
95	H11	103
96	H12	103
1	A1	104	959566	41030.4
2	A2	104	1.03759e+06	39809.9
3	A3	104	847188	30043.1
4	A4	104	1.30211e+06	46945.5
5	A5	104	1.17447e+06	41849.2
6	A6	104	1.21786e+06	44370.4
7	A7	104	1.07483e+06	41357.8
8	A8	104	943891	37621.1
9	A9	104	1.01057e+06	38648.6
10	A10	104	685500	37183.4
11	A11	104	697401	32140.7
12	A12	104
13	B1	104	1018904	38879.2
14	B2	104	1.09345e+06	42229.2
15	B3	104	1.07943e+06	38370.5
16	B4	104	997966	37773.7
17	B5	104	1.0882e+06	42999.9
18	B6	104	1.06547e+06	44365.1
19	B7	104	1.05705e+06	41907.4
20	B8	104	987796	40362.1
21	B9	104	975759	40405.6
22	B10	104	731456	42098.1
23	B11	104
24	B12	104
25	C1	104	1.17218e+06	44413.8
26	C2	104	1.11498e+06	42976.9
27	C3	104	1.12657e+06	43232.7
28	C4	104	1.20119e+06	45517
29	C5	104	1.10658e+06	43302.4
30	C6	104	1.07673e+06	43489.2
31	C7	104	1.04792e+06	44598.8
32	C8	104	1.15066e+06	46153.8
33	C9	104	1.06047e+06	45076.8
34	C10	104
35	C11	104
36	C12	104
37	D1	104	1.15798e+06	44983.5
38	D2	104	1048897	39800.1
39	D3	104	1.00369e+06	38892.7
40	D4	104	1.15244e+06	44770
41	D5	104	1.13832e+06	43635.6
42	D6	104	1.13102e+06	41897.6
43	D7	104	1.13905e+06	46904.3
44	D8	104	884440	43008.4
45	D9	104	1.08717e+06	43190.4
46	D10	104	865591	44719.5
47	D11	104	1.06382e+06	43678.6
48	D12	104
49	E1	104	1.09626e+06	45047
50	E2	104	1.15277e+06	44601.7
51	E3	104	1172539	46387.9
52	E4	104	1.19892e+06	46443.4
53	E5	104	1.21258e+06	48978.6
54	E6	104	1.30478e+06	52751.1
55	E7	104	1.20406e+06	52256.1
56	E8	104	980691	51124.8
57	E9	104	1.18578e+06	48825.3
58	E10	104	857517	46995.2
59	E11	104
60	E12	104
61	F1	104	1.14772e+06	48055.1
62	F2	104	1.0747e+06	45889.2
63	F3	104	1.17003e+06	48003.2
64	F4	104	1.08436e+06	45797.5
65	F5	104	1.28234e+06	54295.4
66	F6	104	1.27322e+06	54904.1
67	F7	104	1.25087e+06	55692.1
68	F8	104	978949	52343.1
69	F9	104	1.11036e+06	46805.3
70	F10	104
71	F11	104
72	F12	104
73	G1	104
74	G2	104
75	G3	104
76	G4	104
77	G5	104
78	G6	104
79	G7	104
80	G8	104
81	G9	104
82	G10	104
83	G11	104
84	G12	104
85	H1	104
86	H2	104
87	H3	104
88	H4	104
89	H5	104
90	H6	104
91	H7	104
92	H8	104
93	H9	104
94	H10	104
95	H11	104
96	H12	104
1	A1	105	952473	40399
2	A2	105	1.03147e+06	40074.9
3	A3	105	845500	29909.3
4	A4	105	1.29591e+06	47338.3
5	A5	105	1.16822e+06	43395
6	A6	105	1.21074e+06	44316.4
7	A7	105	1.06873e+06	40877.4
8	A8	105	935539	38134.5
9	A9	105	1.00349e+06	38416.9
10	A10	105	680838	35661.3
11	A11	105	692784	32498.5
12	A12	105
13	B1	105	1.01312e+06	38758.9
14	B2	105	1.09045e+06	42133.8
15	B3	105	1.07345e+06	38061.4
16	B4	105	992196	37098.9
17	B5	105	1.08279e+06	41603.2
18	B6	105	1.0589e+06	44965.2
19	B7	105	1.04778e+06	41920.2
20	B8	105	983383	40645.3
21	B9	105	971670	39904.9
22	B10	105	725897	40649.2
23	B11	105
24	B12	105
25	C1	105	1.16728e+06	44847.9
26	C2	105	1.10636e+06	43338.3
27	C3	105	1.11986e+06	43373.2
28	C4	105	1.19379e+06	45605.9
29	C5	105	1.09838e+06	43065.9
30	C6	105	1.07208e+06	43345.8
31	C7	105	1.04132e+06	42966.9
32	C8	105	1.1451e+06	47127.1
33	C9	105	1.05345e+06	45349.2
34	C10	105
35	C11	105
36	C12	105
37	D1	105	1150094	44418.2
38	D2	105	1.04196e+06	40057.8
39	D3	105	996187	38503.2
40	D4	105	1.14266e+06	44232.6
41	D5	105	1.13038e+06	42667.4
42	D6	105	1.12386e+06	42885.7
43	D7	105	1.13088e+06	45950.5
44	D8	105	873587	42530.2
45	D9	105	1.08002e+06	44966.2
46	D10	105	857344	44046.1
47	D11	105	1.05441e+06	43025
48	D12	105
49	E1	105	1.08818e+06	45458.4
50	E2	105	1146250	44519.5
51	E3	105	1.16505e+06	46252.8
52	E4	105	1.19067e+06	45954.4
53	E5	105	1.20143e+06	50452.7
54	E6	105	1.29885e+06	53404.8
55	E7	105	1.19875e+06	51878.5
56	E8	105	972819	51227
57	E9	105	1.17931e+06	50564.2
58	E10	105	849069	47399.4
59	E11	105
60	E12	105
61	F1	105	1.14042e+06	47665
62	F2	105	1.06417e+06	45686.3
63	F3	105	1.16427e+06	48413.4
64	F4	105	1076407	45206.5
65	F5	105	1.27303e+06	55780.8
66	F6	105	1.2657e+06	54233.3
67	F7	105	1.24112e+06	54676.3
68	F8	105	971690	50420.4
69	F9	105	1.10149e+06	47175.8
70	F10	105
71	F11	105
72	F12	105
73	G1	105
74	G2	105
75	G3	105
76	G4	105
77	G5	105
78	G6	105
79	G7	105
80	G8	105
81	G9	105
82	G10	105
83	G11	105
84	G12	105
85	H1	105
86	H2	105
87	H3	105
88	H4	105
89	H5	105
90	H6	105
91	H7	105
92	H8	105
93	H9	105
94	H10	105
95	H11	105
96	H12	105
1	A1	106	944942	39761.6
2	A2	106	1.02302e+06	39948.6
3	A3	106	837770	29568.1
4	A4	106	1.28349e+06	46458.7
5	A5	106	1.16166e+06	42876.1
6	A6	106	1.20361e+06	43909.7
7	A7	106	1.06305e+06	40712.2
8	A8	106	929830	37421.7
9	A9	106	997721	38032.5
10	A10	106	675384	36333.8
11	A11	106	685765	31924.2
12	A12	106
13	B1	106	1.00597e+06	38377.8
14	B2	106	1.082e+06	42250.1
15	B3	106	1.06684e+06	38524.5
16	B4	106	985719	37369
17	B5	106	1.07653e+06	41771.2
18	B6	106	1050368	44380.1
19	B7	106	1043386	42085.9
20	B8	106	976588	40562.6
21	B9	106	963056	40329.5
22	B10	106	722623	41212.3
23	B11	106
24	B12	106
25	C1	106	1.15865e+06	44156.9
26	C2	106	1.10371e+06	43111.7
27	C3	106	1.11319e+06	43905.3
28	C4	106	1.18835e+06	45996.5
29	C5	106	1.0916e+06	43779.6
30	C6	106	1.0681e+06	43858.1
31	C7	106	1.03331e+06	43292.9
32	C8	106	1.13566e+06	48187.5
33	C9	106	1.04556e+06	44386.2
34	C10	106
35	C11	106
36	C12	106
37	D1	106	1.14187e+06	43865.3
38	D2	106	1.03552e+06	39306.8
39	D3	106	989081	38276.4
40	D4	106	1.13431e+06	44197.1
41	D5	106	1.12342e+06	42469.4
42	D6	106	1118331	42447
43	D7	106	1.12481e+06	45704
44	D8	106	863935	42590
45	D9	106	1.07526e+06	45180.2
46	D10	106	850352	44612.4
47	D11	106	1048476	43591.1
48	D12	106
49	E1	106	1.08124e+06	45362.8
50	E2	106	1136437	44139.5
51	E3	106	1.15769e+06	47081.3
52	E4	106	1.18463e+06	46291.8
53	E5	106	1.19669e+06	49818.2
54	E6	106	1.28972e+06	50585.7
55	E7	106	1.19062e+06	52609.3
56	E8	106	963736	50436.6
57	E9	106	1.17242e+06	50074
58	E10	106	841919	46502.3
59	E11	106
60	E12	106
61	F1	106	1.13264e+06	48472
62	F2	106	1.05961e+06	45946.2
63	F3	106	1.15482e+06	47984.7
64	F4	106	1.06785e+06	45749.9
65	F5	106	1.26296e+06	54296.8
66	F6	106	1.25913e+06	53992.3
67	F7	106	1.2324e+06	55068.1
68	F8	106	960988	51638.9
69	F9	106	1.09425e+06	48481.3
70	F10	106
71	F11	106
72	F12	106
73	G1	106
74	G2	106
75	G3	106
76	G4	106
77	G5	106
78	G6	106
79	G7	106
80	G8	106
81	G9	106
82	G10	106
83	G11	106
84	G12	106
85	H1	106
86	H2	106
87	H3	106
88	H4	106
89	H5	106
90	H6	106
91	H7	106
92	H8	106
93	H9	106
94	H10	106
95	H11	106
96	H12	106
1	A1	107	938901	40447.6
2	A2	107	1.02011e+06	40732.9
3	A3	107	832442	29724.7
4	A4	107	1.27642e+06	47050.4
5	A5	107	1.1531e+06	42396.4
6	A6	107	1.19399e+06	44244.1
7	A7	107	1055366	40605.7
8	A8	107	924097	36296.9
9	A9	107	992906	37744.6
10	A10	107	667075	37497
11	A11	107	681543	32273.5
12	A12	107
13	B1	107	1.00044e+06	38775.2
14	B2	107	1.07594e+06	41843.9
15	B3	107	1.06052e+06	38046.8
16	B4	107	979162	36860.1
17	B5	107	1.06995e+06	41213.1
18	B6	107	1046372	44595.5
19	B7	107	1.03577e+06	41100.8
20	B8	107	969731	39647.2
21	B9	107	957762	40046.6
22	B10	107	714126	41591.8
23	B11	107
24	B12	107
25	C1	107	1.15312e+06	44262.1
26	C2	107	1.09383e+06	42211.9
27	C3	107	1.10534e+06	43663.7
28	C4	107	1180477	47035.1
29	C5	107	1.08395e+06	42652.2
30	C6	107	1060409	43735.9
31	C7	107	1.03048e+06	43601.5
32	C8	107	1.13141e+06	48045.3
33	C9	107	1.04279e+06	44265.3
34	C10	107
35	C11	107
36	C12	107
37	D1	107	1.13154e+06	43797.9
38	D2	107	1028785	39591
39	D3	107	982770	38385.8
40	D4	107	1.12848e+06	44617.9
41	D5	107	1.11718e+06	42612
42	D6	107	1.10916e+06	43555.1
43	D7	107	1.11533e+06	46945.8
44	D8	107	857525	43461.5
45	D9	107	1.06314e+06	44398.9
46	D10	107	843329	44275.4
47	D11	107	1.04066e+06	43274.9
48	D12	107
49	E1	107	1072916	44989.6
50	E2	107	1.12857e+06	43550.1
51	E3	107	1.14855e+06	47460.6
52	E4	107	1.17506e+06	47234.1
53	E5	107	1.18754e+06	49336.4
54	E6	107	1.28097e+06	52215.8
55	E7	107	1.18245e+06	52474.8
56	E8	107	954431	52236
57	E9	107	1164078	49986.7
58	E10	107	830447	46731.6
59	E11	107
60	E12	107
61	F1	107	1.12555e+06	48492.9
62	F2	107	1.05218e+06	46562.8
63	F3	107	1.14697e+06	48229.9
64	F4	107	1.06212e+06	46990.6
65	F5	107	1.25816e+06	54385.3
66	F6	107	1.24613e+06	53391
67	F7	107	1.22651e+06	55663.9
68	F8	107	953058	51640.3
69	F9	107	1.08836e+06	47659.7
70	F10	107
71	F11	107
72	F12	107
73	G1	107
74	G2	107
75	G3	107
76	G4	107
77	G5	107
78	G6	107
79	G7	107
80	G8	107
81	G9	107
82	G10	107
83	G11	107
84	G12	107
85	H1	107
86	H2	107
87	H3	107
88	H4	107
89	H5	107
90	H6	107
91	H7	107
92	H8	107
93	H9	107
94	H10	107
95	H11	107
96	H12	107
1	A1	108	935777	39594.2
2	A2	108	1.01236e+06	39854.5
3	A3	108	828462	30066.6
4	A4	108	1.26861e+06	46942.1
5	A5	108	1.14572e+06	42209.5
6	A6	108	1.18799e+06	43901.3
7	A7	108	1.0486e+06	41421.4
8	A8	108	918865	37129.4
9	A9	108	985768	36667.3
10	A10	108	663927	36625
11	A11	108	675965	32577.9
12	A12	108
13	B1	108	994044	39035.5
14	B2	108	1.06867e+06	41734.3
15	B3	108	1.05524e+06	37593.1
16	B4	108	974254	36970.3
17	B5	108	1.06267e+06	41583.8
18	B6	108	1.04197e+06	44044
19	B7	108	1.02796e+06	41301.6
20	B8	108	963190	40245.1
21	B9	108	953530	39230.1
22	B10	108	710013	40327
23	B11	108
24	B12	108
25	C1	108	1145473	44359.9
26	C2	108	1.08681e+06	43233.1
27	C3	108	1.102e+06	42724.6
28	C4	108	1.17361e+06	46079.2
29	C5	108	1.07826e+06	42801.1
30	C6	108	1.05507e+06	44065
31	C7	108	1.02139e+06	43056.7
32	C8	108	1.1231e+06	47832.2
33	C9	108	1.0344e+06	44851.7
34	C10	108
35	C11	108
36	C12	108
37	D1	108	1.12638e+06	43768.4
38	D2	108	1.02056e+06	40404.7
39	D3	108	976970	38929.2
40	D4	108	1.12049e+06	45236.8
41	D5	108	1110231	43390.4
42	D6	108	1.10017e+06	41821.9
43	D7	108	1.11273e+06	47145.1
44	D8	108	849507	42946.9
45	D9	108	1.05722e+06	44446.3
46	D10	108	830699	44168.4
47	D11	108	1031812	44703.1
48	D12	108
49	E1	108	1.06538e+06	45098.9
50	E2	108	1.12001e+06	44031.1
51	E3	108	1141482	46031
52	E4	108	1167807	46369.9
53	E5	108	1.18317e+06	48714.8
54	E6	108	1273118	52882.1
55	E7	108	1174688	53103.1
56	E8	108	945807	51570.8
57	E9	108	1.15592e+06	50578
58	E10	108	824328	46415.3
59	E11	108
60	E12	108
61	F1	108	1.11431e+06	48390.9
62	F2	108	1.04365e+06	46042.5
63	F3	108	1.13983e+06	48120.9
64	F4	108	1.05483e+06	45871.2
65	F5	108	1.24939e+06	55141.1
66	F6	108	1.24062e+06	55303.2
67	F7	108	1219765	54146.9
68	F8	108	941101	51104.3
69	F9	108	1.07957e+06	48745.3
70	F10	108
71	F11	108
72	F12	108
73	G1	108
74	G2	108
75	G3	108
76	G4	108
77	G5	108
78	G6	108
79	G7	108
80	G8	108
81	G9	108
82	G10	108
83	G11	108
84	G12	108
85	H1	108
86	H2	108
87	H3	108
88	H4	108
89	H5	108
90	H6	108
91	H7	108
92	H8	108
93	H9	108
94	H10	108
95	H11	108
96	H12	108
1	A1	109	930902	39463.9
2	A2	109	1.00529e+06	41241.5
3	A3	109	822458	29649.1
4	A4	109	1264184	47243.7
5	A5	109	1.14002e+06	42340.2
6	A6	109	1.17991e+06	44202
7	A7	109	1.04299e+06	40965
8	A8	109	913869	36679.7
9	A9	109	979082	38405.6
10	A10	109	659375	36367.3
11	A11	109	671854	32021.8
12	A12	109
13	B1	109	987631	37958
14	B2	109	1.06332e+06	41631.3
15	B3	109	1.04601e+06	37296.6
16	B4	109	966187	37198
17	B5	109	1057067	42323.6
18	B6	109	1.03413e+06	44648.6
19	B7	109	1.02248e+06	41206.6
20	B8	109	958458	39229.8
21	B9	109	946595	38713.9
22	B10	109	705494	40783.3
23	B11	109
24	B12	109
25	C1	109	1.13761e+06	45157
26	C2	109	1.08016e+06	42714.1
27	C3	109	1.09385e+06	43898.8
28	C4	109	1.1632e+06	46257.6
29	C5	109	1.07002e+06	43428.4
30	C6	109	1.04676e+06	43150.6
31	C7	109	1.01693e+06	42913.7
32	C8	109	1.1145e+06	47492
33	C9	109	1.02684e+06	44152.1
34	C10	109
35	C11	109
36	C12	109
37	D1	109	1117950	44616
38	D2	109	1.01386e+06	40034.3
39	D3	109	970209	39191
40	D4	109	1.11329e+06	44396.7
41	D5	109	1.10026e+06	42553.3
42	D6	109	1.09385e+06	43117
43	D7	109	1099848	46114.7
44	D8	109	841897	41943.3
45	D9	109	1.04797e+06	45650.3
46	D10	109	824898	44862.9
47	D11	109	1.02856e+06	44073.1
48	D12	109
49	E1	109	1.05769e+06	44931.9
50	E2	109	1.11246e+06	44343.4
51	E3	109	1.13296e+06	46718.1
52	E4	109	1.16177e+06	46542.5
53	E5	109	1.17556e+06	48301.3
54	E6	109	1.26183e+06	52011.5
55	E7	109	1167371	53160.1
56	E8	109	935061	50268.8
57	E9	109	1148549	48681.3
58	E10	109	815017	46721.9
59	E11	109
60	E12	109
61	F1	109	1.10791e+06	48269.4
62	F2	109	1.03575e+06	45993
63	F3	109	1.13109e+06	47990.6
64	F4	109	1.04784e+06	45608.5
65	F5	109	1.24064e+06	55046.7
66	F6	109	1232516	53617.3
67	F7	109	1.2116e+06	54272.5
68	F8	109	932627	50755.3
69	F9	109	1.07207e+06	47765.6
70	F10	109
71	F11	109
72	F12	109
73	G1	109
74	G2	109
75	G3	109
76	G4	109
77	G5	109
78	G6	109
79	G7	109
80	G8	109
81	G9	109
82	G10	109
83	G11	109
84	G12	109
85	H1	109
86	H2	109
87	H3	109
88	H4	109
89	H5	109
90	H6	109
91	H7	109
92	H8	109
93	H9	109
94	H10	109
95	H11	109
96	H12	109
1	A1	110	921489	39344.4
2	A2	110	999413	40149.9
3	A3	110	817886	29749.3
4	A4	110	1.25514e+06	46498.1
5	A5	110	1.13195e+06	42083.8
6	A6	110	1172224	43263.7
7	A7	110	1.03628e+06	40402.7
8	A8	110	907942	37463.1
9	A9	110	975042	38590.3
10	A10	110	654873	37031.2
11	A11	110	666968	32072.9
12	A12	110
13	B1	110	980680	39020.9
14	B2	110	1.05566e+06	42083
15	B3	110	1.04056e+06	37472.1
16	B4	110	961699	37007.2
17	B5	110	1049709	42084.7
18	B6	110	1.02754e+06	44787.1
19	B7	110	1.01561e+06	40759.4
20	B8	110	950698	39721.5
21	B9	110	940154	39609.8
22	B10	110	700575	41121.3
23	B11	110
24	B12	110
25	C1	110	1129322	44691.6
26	C2	110	1.07447e+06	43552.8
27	C3	110	1.08752e+06	43860.9
28	C4	110	1.15858e+06	46137
29	C5	110	1.06643e+06	42869.9
30	C6	110	1.04244e+06	42764.4
31	C7	110	1.00885e+06	43883.8
32	C8	110	1.10721e+06	47161.3
33	C9	110	1.02036e+06	44997.3
34	C10	110
35	C11	110
36	C12	110
37	D1	110	1107870	44647.2
38	D2	110	1.0066e+06	39766.3
39	D3	110	963706	38641.7
40	D4	110	1.10235e+06	43385.5
41	D5	110	1.09256e+06	41843.1
42	D6	110	1.08842e+06	43894.3
43	D7	110	1.09477e+06	45873.2
44	D8	110	834420	42361.7
45	D9	110	1.03989e+06	43824.1
46	D10	110	818162	43969.1
47	D11	110	1.01993e+06	42857.7
48	D12	110
49	E1	110	1.05232e+06	44115.9
50	E2	110	1.1069e+06	44582.9
51	E3	110	1.12571e+06	46515.6
52	E4	110	1.15357e+06	45681.9
53	E5	110	1.16658e+06	48599.4
54	E6	110	1.25567e+06	50287.4
55	E7	110	1.15711e+06	51664
56	E8	110	929386	52171.5
57	E9	110	1.13917e+06	50930.4
58	E10	110	805610	46439.4
59	E11	110
60	E12	110
61	F1	110	1.1009e+06	48265.9
62	F2	110	1.02895e+06	45786.8
63	F3	110	1.1233e+06	47387.9
64	F4	110	1.03969e+06	45311.9
65	F5	110	1.23162e+06	54589.1
66	F6	110	1.2242e+06	53998.7
67	F7	110	1.20306e+06	55496.1
68	F8	110	924707	51306.2
69	F9	110	1.06227e+06	48671.3
70	F10	110
71	F11	110
72	F12	110
73	G1	110
74	G2	110
75	G3	110
76	G4	110
77	G5	110
78	G6	110
79	G7	110
80	G8	110
81	G9	110
82	G10	110
83	G11	110
84	G12	110
85	H1	110
86	H2	110
87	H3	110
88	H4	110
89	H5	110
90	H6	110
91	H7	110
92	H8	110
93	H9	110
94	H10	110
95	H11	110
96	H12	110
1	A1	111	918785	39704.6
2	A2	111	993087	39170.5
3	A3	111	811786	29158.6
4	A4	111	1.24658e+06	46353.8
5	A5	111	1.12486e+06	41705.2
6	A6	111	1.16393e+06	43856
7	A7	111	1.02928e+06	39343.9
8	A8	111	902969	38191
9	A9	111	964502	38557.1
10	A10	111	648880	37249.9
11	A11	111	664908	32841.9
12	A12	111
13	B1	111	974656	38139.6
14	B2	111	1.04824e+06	41071.4
15	B3	111	1.03506e+06	38416
16	B4	111	955438	37128.5
17	B5	111	1.04158e+06	41574.8
18	B6	111	1.01961e+06	44808.7
19	B7	111	1.00773e+06	40791.3
20	B8	111	946670	38887.6
21	B9	111	934108	40557.7
22	B10	111	693962	40428.9
23	B11	111
24	B12	111
25	C1	111	1.12406e+06	44609.8
26	C2	111	1.06728e+06	42359.4
27	C3	111	1.07995e+06	42239.9
28	C4	111	1.15213e+06	45522.6
29	C5	111	1.06095e+06	43073.9
30	C6	111	1.03727e+06	43534.2
31	C7	111	1003121	42728.6
32	C8	111	1.10029e+06	46652.3
33	C9	111	1.01222e+06	45033.5
34	C10	111
35	C11	111
36	C12	111
37	D1	111	1.10478e+06	43669.6
38	D2	111	999604	39704.6
39	D3	111	956314	38603.4
40	D4	111	1.09637e+06	43791.4
41	D5	111	1.0874e+06	41955
42	D6	111	1.07637e+06	42462.5
43	D7	111	1.08839e+06	45790.8
44	D8	111	825224	44308
45	D9	111	1.03634e+06	44512.7
46	D10	111	807773	44433.3
47	D11	111	1.01568e+06	43456.1
48	D12	111
49	E1	111	1.04433e+06	44836.2
50	E2	111	1.09716e+06	44516.7
51	E3	111	1.11813e+06	46900.3
52	E4	111	1.14876e+06	46161.9
53	E5	111	1158447	49924.1
54	E6	111	1.24109e+06	52974.3
55	E7	111	1.15383e+06	52756.6
56	E8	111	919172	51222
57	E9	111	1.13265e+06	50023.3
58	E10	111	797591	46510.6
59	E11	111
60	E12	111
61	F1	111	1.09245e+06	48235.6
62	F2	111	1.02307e+06	45995.2
63	F3	111	1115282	47232
64	F4	111	1.03259e+06	45455.2
65	F5	111	1223902	54899.4
66	F6	111	1.21488e+06	55959.3
67	F7	111	1.19222e+06	54223.4
68	F8	111	913654	50993.6
69	F9	111	1.05458e+06	48481.5
70	F10	111
71	F11	111
72	F12	111
73	G1	111
74	G2	111
75	G3	111
76	G4	111
77	G5	111
78	G6	111
79	G7	111
80	G8	111
81	G9	111
82	G10	111
83	G11	111
84	G12	111
85	H1	111
86	H2	111
87	H3	111
88	H4	111
89	H5	111
90	H6	111
91	H7	111
92	H8	111
93	H9	111
94	H10	111
95	H11	111
96	H12	111
1	A1	112	912854	39557.1
2	A2	112	984509	39575.5
3	A3	112	806274	29854.8
4	A4	112	1.23874e+06	46800.3
5	A5	112	1117440	41722.3
6	A6	112	1.15908e+06	44047.4
7	A7	112	1.02476e+06	39742.3
8	A8	112	896244	38008.7
9	A9	112	961279	37744.5
10	A10	112	643398	36747.4
11	A11	112	657346	31284.3
12	A12	112
13	B1	112	967896	38857.9
14	B2	112	1.04244e+06	41476.6
15	B3	112	1.02673e+06	38208.2
16	B4	112	948699	37152.6
17	B5	112	1.03746e+06	41697.4
18	B6	112	1.01513e+06	44005.6
19	B7	112	1.00079e+06	42145.8
20	B8	112	940435	38495.1
21	B9	112	929523	39160.2
22	B10	112	687526	40843.6
23	B11	112
24	B12	112
25	C1	112	1.11821e+06	45122.2
26	C2	112	1062856	42884.8
27	C3	112	1073559	43907.8
28	C4	112	1145624	46149.2
29	C5	112	1.05303e+06	42738.6
30	C6	112	1.03036e+06	43864.8
31	C7	112	998437	42905
32	C8	112	1.09631e+06	45892.9
33	C9	112	1.0068e+06	44664.4
34	C10	112
35	C11	112
36	C12	112
37	D1	112	1.09333e+06	44548
38	D2	112	993602	39078.5
39	D3	112	950458	39349.6
40	D4	112	1.08868e+06	43687.5
41	D5	112	1.07719e+06	41610.1
42	D6	112	1.07103e+06	42079.2
43	D7	112	1.08097e+06	45946
44	D8	112	815914	41949.7
45	D9	112	1.03052e+06	44400.9
46	D10	112	801379	43722.4
47	D11	112	1.00405e+06	43954
48	D12	112
49	E1	112	1.03696e+06	44846.4
50	E2	112	1.08939e+06	44230.3
51	E3	112	1.11086e+06	47221.3
52	E4	112	1.13948e+06	47548.5
53	E5	112	1.14998e+06	47773.2
54	E6	112	1.23721e+06	50749.3
55	E7	112	1142955	52976
56	E8	112	906425	51024.2
57	E9	112	1.12439e+06	49721.7
58	E10	112	791400	46909.4
59	E11	112
60	E12	112
61	F1	112	1084967	48304.3
62	F2	112	1.01546e+06	46061.3
63	F3	112	1.10801e+06	48447.7
64	F4	112	1.02507e+06	45374.6
65	F5	112	1.21373e+06	54197.7
66	F6	112	1.20642e+06	54221.9
67	F7	112	1.18441e+06	54771.3
68	F8	112	903171	51033.5
69	F9	112	1.04897e+06	49304
70	F10	112
71	F11	112
72	F12	112
73	G1	112
74	G2	112
75	G3	112
76	G4	112
77	G5	112
78	G6	112
79	G7	112
80	G8	112
81	G9	112
82	G10	112
83	G11	112
84	G12	112
85	H1	112
86	H2	112
87	H3	112
88	H4	112
89	H5	112
90	H6	112
91	H7	112
92	H8	112
93	H9	112
94	H10	112
95	H11	112
96	H12	112
1	A1	113	908520	40261
2	A2	113	979856	38928.2
3	A3	113	801685	29500.3
4	A4	113	1.23202e+06	46897.4
5	A5	113	1.11051e+06	42930
6	A6	113	1.15116e+06	44023.4
7	A7	113	1.0148e+06	39902
8	A8	113	891613	37470.4
9	A9	113	953893	38128.9
10	A10	113	639015	35539.8
11	A11	113	653845	33480.9
12	A12	113
13	B1	113	965190	38547.1
14	B2	113	1.03563e+06	41688.5
15	B3	113	1.02039e+06	37301.3
16	B4	113	943640	37095.8
17	B5	113	1.02912e+06	41547.3
18	B6	113	1007448	44389.6
19	B7	113	995048	41489.5
20	B8	113	933688	40070.1
21	B9	113	923040	38182
22	B10	113	684833	40541.6
23	B11	113
24	B12	113
25	C1	113	1.10979e+06	44613.8
26	C2	113	1.05428e+06	42869
27	C3	113	1.06838e+06	43919.1
28	C4	113	1.13742e+06	44747.9
29	C5	113	1.04667e+06	43430.3
30	C6	113	1.02589e+06	42824.3
31	C7	113	990138	43525.9
32	C8	113	1.08757e+06	46797.8
33	C9	113	1.00199e+06	44450.6
34	C10	113
35	C11	113
36	C12	113
37	D1	113	1.08751e+06	44333.8
38	D2	113	985720	39619.2
39	D3	113	945568	37844.6
40	D4	113	1079891	44017.9
41	D5	113	1.06987e+06	42624.6
42	D6	113	1.06539e+06	43379.6
43	D7	113	1.07119e+06	46112.1
44	D8	113	805052	43482.4
45	D9	113	1.02146e+06	43204.2
46	D10	113	792720	43899.3
47	D11	113	999457	42849.5
48	D12	113
49	E1	113	1.02906e+06	44413
50	E2	113	1.08347e+06	44323.9
51	E3	113	1.10269e+06	48143.1
52	E4	113	1.13263e+06	47229.2
53	E5	113	1143413	49255.4
54	E6	113	1.2299e+06	52604.1
55	E7	113	1.13364e+06	52630
56	E8	113	898678	49752.6
57	E9	113	1.11655e+06	49127.9
58	E10	113	781055	44859.1
59	E11	113
60	E12	113
61	F1	113	1.07507e+06	47179.7
62	F2	113	1.00829e+06	46232.7
63	F3	113	1.10038e+06	47653.5
64	F4	113	1.02019e+06	45575.5
65	F5	113	1.20733e+06	55181.2
66	F6	113	1.19874e+06	52961.4
67	F7	113	1.17899e+06	55000.7
68	F8	113	895211	49729.7
69	F9	113	1.04053e+06	47432.9
70	F10	113
71	F11	113
72	F12	113
73	G1	113
74	G2	113
75	G3	113
76	G4	113
77	G5	113
78	G6	113
79	G7	113
80	G8	113
81	G9	113
82	G10	113
83	G11	113
84	G12	113
85	H1	113
86	H2	113
87	H3	113
88	H4	113
89	H5	113
90	H6	113
91	H7	113
92	H8	113
93	H9	113
94	H10	113
95	H11	113
96	H12	113
1	A1	114	901456	40871.1
2	A2	114	972027	39798.5
3	A3	114	798037	29366.9
4	A4	114	1225376	45723.1
5	A5	114	1.10376e+06	42202.7
6	A6	114	1143378	44415.5
7	A7	114	1.00799e+06	41021.2
8	A8	114	885353	37812.9
9	A9	114	945335	38429.4
10	A10	114	633266	37403.9
11	A11	114	647963	31875.3
12	A12	114
13	B1	114	956064	38752.5
14	B2	114	1.02929e+06	42004.3
15	B3	114	1.01516e+06	38167.2
16	B4	114	936862	37108.6
17	B5	114	1.02315e+06	42461.4
18	B6	114	999597	44164.2
19	B7	114	989940	41605.7
20	B8	114	928626	39384.1
21	B9	114	917298	38856.6
22	B10	114	677603	40085
23	B11	114
24	B12	114
25	C1	114	1.10566e+06	44630.8
26	C2	114	1.04703e+06	42722.2
27	C3	114	1.06182e+06	43315.6
28	C4	114	1.13188e+06	45599.5
29	C5	114	1.03988e+06	42298.9
30	C6	114	1.01897e+06	43235.7
31	C7	114	982402	43230.8
32	C8	114	1.0784e+06	46688.2
33	C9	114	998013	46341.6
34	C10	114
35	C11	114
36	C12	114
37	D1	114	1.07966e+06	44008.1
38	D2	114	978409	38388.8
39	D3	114	937921	38634.2
40	D4	114	1.07235e+06	42865.7
41	D5	114	1.06156e+06	42695.2
42	D6	114	1.05793e+06	43135.8
43	D7	114	1.06634e+06	46789
44	D8	114	795718	41304.6
45	D9	114	1.01168e+06	43767.2
46	D10	114	783034	43284.2
47	D11	114	992770	41807.4
48	D12	114
49	E1	114	1.02352e+06	44945.9
50	E2	114	1.07366e+06	43787.8
51	E3	114	1.09548e+06	46648.7
52	E4	114	1.12407e+06	46942.3
53	E5	114	1.13444e+06	48989.4
54	E6	114	1.21979e+06	51205.6
55	E7	114	1126457	52179.2
56	E8	114	889960	51721.6
57	E9	114	1108274	50707.7
58	E10	114	771276	45946.8
59	E11	114
60	E12	114
61	F1	114	1.06925e+06	48014.9
62	F2	114	1.00045e+06	45996.5
63	F3	114	1.09378e+06	47261.3
64	F4	114	1.00999e+06	45103.3
65	F5	114	1199778	54907.9
66	F6	114	1.19131e+06	53934.4
67	F7	114	1.16881e+06	53778.9
68	F8	114	883689	50638.9
69	F9	114	1.03754e+06	48749
70	F10	114
71	F11	114
72	F12	114
73	G1	114
74	G2	114
75	G3	114
76	G4	114
77	G5	114
78	G6	114
79	G7	114
80	G8	114
81	G9	114
82	G10	114
83	G11	114
84	G12	114
85	H1	114
86	H2	114
87	H3	114
88	H4	114
89	H5	114
90	H6	114
91	H7	114
92	H8	114
93	H9	114
94	H10	114
95	H11	114
96	H12	114
1	A1	115	894183	40518.2
2	A2	115	967675	39679.8
3	A3	115	793019	29768.5
4	A4	115	1.21506e+06	45684.1
5	A5	115	1.09598e+06	42664.5
6	A6	115	1134043	43436.1
7	A7	115	1.00007e+06	40697.9
8	A8	115	876607	37211
9	A9	115	940988	38027.7
10	A10	115	626881	36893.2
11	A11	115	643262	31900.7
12	A12	115
13	B1	115	950414	38596
14	B2	115	1.02379e+06	41124.2
15	B3	115	1.00798e+06	37809.6
16	B4	115	931367	36882.5
17	B5	115	1.01677e+06	42724.7
18	B6	115	994697	43382.4
19	B7	115	982229	41659.6
20	B8	115	922673	39829.5
21	B9	115	910321	38963.2
22	B10	115	673102	40407.8
23	B11	115
24	B12	115
25	C1	115	1.09479e+06	44619.3
26	C2	115	1042379	41771.6
27	C3	115	1.05522e+06	43581.5
28	C4	115	1.12384e+06	44665.5
29	C5	115	1.03299e+06	42954.1
30	C6	115	1.01129e+06	43723.8
31	C7	115	977439	41862
32	C8	115	1.07116e+06	46824.7
33	C9	115	989936	45087.4
34	C10	115
35	C11	115
36	C12	115
37	D1	115	1.07364e+06	44904.5
38	D2	115	971492	39081.5
39	D3	115	932504	38331.2
40	D4	115	1.06452e+06	43922.8
41	D5	115	1.05736e+06	42511.2
42	D6	115	1.0465e+06	42717.6
43	D7	115	1.06144e+06	45021.7
44	D8	115	787625	42596
45	D9	115	1.00574e+06	44885
46	D10	115	773851	43496.2
47	D11	115	981940	41985.6
48	D12	115
49	E1	115	1.0156e+06	44578.1
50	E2	115	1066288	43873.5
51	E3	115	1.08631e+06	46078.4
52	E4	115	1.1158e+06	46415
53	E5	115	1.12857e+06	48698.7
54	E6	115	1.21162e+06	51561.9
55	E7	115	1122273	53474.2
56	E8	115	880232	50614
57	E9	115	1.10048e+06	49176
58	E10	115	760034	47256.8
59	E11	115
60	E12	115
61	F1	115	1.06198e+06	48044.1
62	F2	115	992383	45510.2
63	F3	115	1.08487e+06	47611
64	F4	115	1.00534e+06	45089.3
65	F5	115	1.1896e+06	55247.1
66	F6	115	1.18014e+06	53728.1
67	F7	115	1.16112e+06	53673.6
68	F8	115	873299	51734.5
69	F9	115	1.02678e+06	48437
70	F10	115
71	F11	115
72	F12	115
73	G1	115
74	G2	115
75	G3	115
76	G4	115
77	G5	115
78	G6	115
79	G7	115
80	G8	115
81	G9	115
82	G10	115
83	G11	115
84	G12	115
85	H1	115
86	H2	115
87	H3	115
88	H4	115
89	H5	115
90	H6	115
91	H7	115
92	H8	115
93	H9	115
94	H10	115
95	H11	115
96	H12	115
1	A1	116	890992	39403.1
2	A2	116	959532	39821.6
3	A3	116	787140	29028.4
4	A4	116	1.20888e+06	45140.4
5	A5	116	1092141	42403.5
6	A6	116	1.12957e+06	44668.2
7	A7	116	995550	41486.7
8	A8	116	874358	37104.8
9	A9	116	935559	37966.9
10	A10	116	623240	37569.2
11	A11	116	641885	29956.3
12	A12	116
13	B1	116	942984	38701.5
14	B2	116	1.01513e+06	40849.8
15	B3	116	999605	37393.8
16	B4	116	926689	36742.7
17	B5	116	1.01033e+06	42441.6
18	B6	116	985996	42871.4
19	B7	116	973660	41352.7
20	B8	116	917191	39498.8
21	B9	116	904300	40558.6
22	B10	116	670662	40523.7
23	B11	116
24	B12	116
25	C1	116	1.08713e+06	44228.2
26	C2	116	1.03486e+06	42259.6
27	C3	116	1.04974e+06	43808
28	C4	116	1117145	45933.8
29	C5	116	1.02686e+06	42808.8
30	C6	116	1.00566e+06	42867.2
31	C7	116	971019	42571
32	C8	116	1.06526e+06	46488.7
33	C9	116	982310	44846.6
34	C10	116
35	C11	116
36	C12	116
37	D1	116	1063259	43469
38	D2	116	966615	38785.6
39	D3	116	926546	38475.4
40	D4	116	1.05823e+06	43126.7
41	D5	116	1.04923e+06	42392
42	D6	116	1.04161e+06	41885
43	D7	116	1.05301e+06	44742.7
44	D8	116	780941	44015.2
45	D9	116	1.00046e+06	45319
46	D10	116	765088	43184.7
47	D11	116	979345	43890.3
48	D12	116
49	E1	116	1008231	44390.7
50	E2	116	1.05921e+06	44783.8
51	E3	116	1081301	47652.3
52	E4	116	1.10885e+06	47559.4
53	E5	116	1.11775e+06	49446.7
54	E6	116	1.20377e+06	50637.8
55	E7	116	1.11168e+06	51871
56	E8	116	870234	50380
57	E9	116	1.08956e+06	50020.1
58	E10	116	750201	46464.5
59	E11	116
60	E12	116
61	F1	116	1.05384e+06	47760.1
62	F2	116	984141	45448.2
63	F3	116	1.07568e+06	47134
64	F4	116	997211	44917.3
65	F5	116	1.18046e+06	54189.7
66	F6	116	1.17353e+06	54218.7
67	F7	116	1.15346e+06	53962.6
68	F8	116	865539	50696.6
69	F9	116	1.02034e+06	47860.1
70	F10	116
71	F11	116
72	F12	116
73	G1	116
74	G2	116
75	G3	116
76	G4	116
77	G5	116
78	G6	116
79	G7	116
80	G8	116
81	G9	116
82	G10	116
83	G11	116
84	G12	116
85	H1	116
86	H2	116
87	H3	116
88	H4	116
89	H5	116
90	H6	116
91	H7	116
92	H8	116
93	H9	116
94	H10	116
95	H11	116
96	H12	116
1	A1	117	884833	40016.6
2	A2	117	953650	40033.7
3	A3	117	782434	29931.7
4	A4	117	1200490	46381.9
5	A5	117	1.08484e+06	42186.2
6	A6	117	1.12165e+06	43360.1
7	A7	117	990569	39081.1
8	A8	117	869201	36250.8
9	A9	117	930466	37906
10	A10	117	619482	36674.1
11	A11	117	634430	32415.1
12	A12	117
13	B1	117	939824	38186.5
14	B2	117	1.0084e+06	41112.2
15	B3	117	994849	38242.3
16	B4	117	919411	37232.5
17	B5	117	1.00263e+06	40784.9
18	B6	117	981709	43343.8
19	B7	117	968907	41582.7
20	B8	117	909522	40201.5
21	B9	117	899992	38993.3
22	B10	117	662741	40212.4
23	B11	117
24	B12	117
25	C1	117	1.08206e+06	44148.7
26	C2	117	1.0289e+06	42925.5
27	C3	117	1.04307e+06	42941.2
28	C4	117	1.10833e+06	45817.3
29	C5	117	1.02119e+06	44045
30	C6	117	1001494	42491.2
31	C7	117	964356	43976
32	C8	117	1.05645e+06	45591.6
33	C9	117	976970	45066
34	C10	117
35	C11	117
36	C12	117
37	D1	117	1.05567e+06	43815.8
38	D2	117	958224	39138.4
39	D3	117	918973	37995.8
40	D4	117	1.04955e+06	43583.7
41	D5	117	1.04058e+06	41765.4
42	D6	117	1.03345e+06	41893.2
43	D7	117	1.04256e+06	46460.2
44	D8	117	768634	43630.8
45	D9	117	993969	43034.6
46	D10	117	755876	45177
47	D11	117	972222	42804.4
48	D12	117
49	E1	117	998228	44274
50	E2	117	1.05126e+06	44135.9
51	E3	117	1.07147e+06	46494.4
52	E4	117	1.101e+06	47562.5
53	E5	117	1111232	49083.8
54	E6	117	1.19265e+06	50894.2
55	E7	117	1.10319e+06	53776.1
56	E8	117	862610	50580.8
57	E9	117	1.0847e+06	49820.1
58	E10	117	744260	45735.9
59	E11	117
60	E12	117
61	F1	117	1.04657e+06	47974.4
62	F2	117	979025	45042.6
63	F3	117	1.06886e+06	47771.4
64	F4	117	988627	45144.4
65	F5	117	1.17403e+06	53869.3
66	F6	117	1.16511e+06	54231.2
67	F7	117	1.14537e+06	53991.9
68	F8	117	854520	50311
69	F9	117	1.01055e+06	47848.6
70	F10	117
71	F11	117
72	F12	117
73	G1	117
74	G2	117
75	G3	117
76	G4	117
77	G5	117
78	G6	117
79	G7	117
80	G8	117
81	G9	117
82	G10	117
83	G11	117
84	G12	117
85	H1	117
86	H2	117
87	H3	117
88	H4	117
89	H5	117
90	H6	117
91	H7	117
92	H8	117
93	H9	117
94	H10	117
95	H11	117
96	H12	117
1	A1	118	877843	40535.4
2	A2	118	949363	39948.5
3	A3	118	776386	29795.1
4	A4	118	1.19278e+06	47342.5
5	A5	118	1.07739e+06	42527.9
6	A6	118	1.11326e+06	42764.9
7	A7	118	983326	39265.2
8	A8	118	862854	36792.6
9	A9	118	922745	38305.7
10	A10	118	612761	37804.1
11	A11	118	631532	32690.2
12	A12	118
13	B1	118	931824	38723.9
14	B2	118	1.0021e+06	41263.6
15	B3	118	988874	38456.9
16	B4	118	912640	37036.6
17	B5	118	997440	42341.5
18	B6	118	976572	44379.2
19	B7	118	961118	40766.1
20	B8	118	906228	38606.6
21	B9	118	892923	38241
22	B10	118	657821	40869.9
23	B11	118
24	B12	118
25	C1	118	1.07563e+06	44019.1
26	C2	118	1.01883e+06	42571.8
27	C3	118	1.0341e+06	43293.8
28	C4	118	1103499	45835.8
29	C5	118	1.01697e+06	43310.5
30	C6	118	995836	43593.4
31	C7	118	957735	43412
32	C8	118	1.05153e+06	46497.1
33	C9	118	970138	45245.1
34	C10	118
35	C11	118
36	C12	118
37	D1	118	1.0487e+06	44237
38	D2	118	950459	39448.9
39	D3	118	914803	38895.1
40	D4	118	1043131	45617.1
41	D5	118	1033097	42541.8
42	D6	118	1.02662e+06	43027.2
43	D7	118	1.03934e+06	45913.1
44	D8	118	760211	43009.2
45	D9	118	988025	44552.1
46	D10	118	747984	44058.8
47	D11	118	963297	42107.3
48	D12	118
49	E1	118	992097	44106.8
50	E2	118	1.04429e+06	43698.7
51	E3	118	1.06388e+06	46782.1
52	E4	118	1.09137e+06	46688.4
53	E5	118	1104328	49492.2
54	E6	118	1186427	51932.4
55	E7	118	1.09549e+06	53794.4
56	E8	118	850190	50718.2
57	E9	118	1.07711e+06	48632.5
58	E10	118	731941	46725.6
59	E11	118
60	E12	118
61	F1	118	1038921	48364.6
62	F2	118	971748	46015.6
63	F3	118	1.06184e+06	48478.3
64	F4	118	982328	44938
65	F5	118	1.16288e+06	54638.4
66	F6	118	1.1554e+06	54317.5
67	F7	118	1.13861e+06	53282
68	F8	118	843919	49774.5
69	F9	118	1.00335e+06	49005.8
70	F10	118
71	F11	118
72	F12	118
73	G1	118
74	G2	118
75	G3	118
76	G4	118
77	G5	118
78	G6	118
79	G7	118
80	G8	118
81	G9	118
82	G10	118
83	G11	118
84	G12	118
85	H1	118
86	H2	118
87	H3	118
88	H4	118
89	H5	118
90	H6	118
91	H7	118
92	H8	118
93	H9	118
94	H10	118
95	H11	118
96	H12	118
1	A1	119	872039	39071.3
2	A2	119	940799	39444.8
3	A3	119	773831	29589.7
4	A4	119	1183494	46121
5	A5	119	1067503	42230
6	A6	119	1.10787e+06	43882.6
7	A7	119	976332	40247.2
8	A8	119	857756	36508.1
9	A9	119	918806	38130.4
10	A10	119	608015	34792.9
11	A11	119	624145	31416.5
12	A12	119
13	B1	119	925526	38565.4
14	B2	119	995588	41288.2
15	B3	119	982250	37742.2
16	B4	119	907701	36475.1
17	B5	119	990381	40877.3
18	B6	119	968592	42663.6
19	B7	119	955751	42559.2
20	B8	119	898767	39944.1
21	B9	119	887262	38550.3
22	B10	119	651307	40937.7
23	B11	119
24	B12	119
25	C1	119	1.06736e+06	44670.3
26	C2	119	1.01346e+06	42317.7
27	C3	119	1.02885e+06	42583.5
28	C4	119	1.09741e+06	45304.3
29	C5	119	1.00943e+06	42866.3
30	C6	119	987117	43442
31	C7	119	950924	43250.2
32	C8	119	1.04505e+06	45912.7
33	C9	119	962879	44371.9
34	C10	119
35	C11	119
36	C12	119
37	D1	119	1.04237e+06	44206.5
38	D2	119	945739	39568.9
39	D3	119	908775	38353.3
40	D4	119	1.03415e+06	43141.8
41	D5	119	1.0286e+06	42510.6
42	D6	119	1.0197e+06	42854
43	D7	119	1.02961e+06	45482.8
44	D8	119	749462	43267.4
45	D9	119	979922	43211.4
46	D10	119	739726	43581.9
47	D11	119	956006	43273.1
48	D12	119
49	E1	119	985288	44393.7
50	E2	119	1.03588e+06	43303.6
51	E3	119	1055852	46603
52	E4	119	1085072	45908.3
53	E5	119	1.09577e+06	47992.9
54	E6	119	1174749	50567
55	E7	119	1.09012e+06	53030
56	E8	119	838045	51049.5
57	E9	119	1.06644e+06	48236.8
58	E10	119	722318	46252.5
59	E11	119
60	E12	119
61	F1	119	1.03163e+06	48034.1
62	F2	119	964798	45914.2
63	F3	119	1.05461e+06	47515.2
64	F4	119	973208	45608
65	F5	119	1.15572e+06	54083
66	F6	119	1.147e+06	54161.2
67	F7	119	1.12684e+06	54853.9
68	F8	119	833101	50256
69	F9	119	998422	47695.7
70	F10	119
71	F11	119
72	F12	119
73	G1	119
74	G2	119
75	G3	119
76	G4	119
77	G5	119
78	G6	119
79	G7	119
80	G8	119
81	G9	119
82	G10	119
83	G11	119
84	G12	119
85	H1	119
86	H2	119
87	H3	119
88	H4	119
89	H5	119
90	H6	119
91	H7	119
92	H8	119
93	H9	119
94	H10	119
95	H11	119
96	H12	119
1	A1	120	867055	40431.3
2	A2	120	934007	39218.8
3	A3	120	767261	30162
4	A4	120	1.17568e+06	46192.7
5	A5	120	1.06071e+06	43404.9
6	A6	120	1.09904e+06	42957.2
7	A7	120	967850	39744.9
8	A8	120	851149	36981.6
9	A9	120	910565	39196.5
10	A10	120	604956	35721.9
11	A11	120	619781	31502.9
12	A12	120
13	B1	120	919221	38570.1
14	B2	120	990415	41396.6
15	B3	120	976555	37822.6
16	B4	120	901158	35857.8
17	B5	120	984233	41871.4
18	B6	120	961276	43612.2
19	B7	120	947953	40598.6
20	B8	120	890307	38928.1
21	B9	120	884357	38388.5
22	B10	120	646249	40692
23	B11	120
24	B12	120
25	C1	120	1060399	44360.6
26	C2	120	1.00817e+06	42071.2
27	C3	120	1.02246e+06	44164.6
28	C4	120	1.08944e+06	45274.3
29	C5	120	1.00306e+06	42131
30	C6	120	981467	44304.3
31	C7	120	946367	42738.2
32	C8	120	1.03578e+06	47309.7
33	C9	120	957938	43607.6
34	C10	120
35	C11	120
36	C12	120
37	D1	120	1.03329e+06	43418.6
38	D2	120	937965	39014.2
39	D3	120	900463	38158.6
40	D4	120	1.02686e+06	43200.3
41	D5	120	1.01626e+06	41693.8
42	D6	120	1.01147e+06	42462.8
43	D7	120	1.02348e+06	45364.9
44	D8	120	737220	41664.6
45	D9	120	972026	44470.1
46	D10	120	727790	43045.6
47	D11	120	946720	42665.5
48	D12	120
49	E1	120	978230	44187.9
50	E2	120	1.02816e+06	43854.5
51	E3	120	1.04674e+06	46940.3
52	E4	120	1.07911e+06	46311.6
53	E5	120	1.08882e+06	47510.4
54	E6	120	1.1682e+06	52089.1
55	E7	120	1.08135e+06	51966.2
56	E8	120	826490	51528.1
57	E9	120	1.05925e+06	48799.5
58	E10	120	711140	46320.7
59	E11	120
60	E12	120
61	F1	120	1.02273e+06	47840
62	F2	120	957343	45384.8
63	F3	120	1.04475e+06	47518.9
64	F4	120	969314	45835.2
65	F5	120	1148419	52717.9
66	F6	120	1.13785e+06	53637.2
67	F7	120	1.12068e+06	53726.3
68	F8	120	822079	51419.2
69	F9	120	988657	46872.5
70	F10	120
71	F11	120
72	F12	120
73	G1	120
74	G2	120
75	G3	120
76	G4	120
77	G5	120
78	G6	120
79	G7	120
80	G8	120
81	G9	120
82	G10	120
83	G11	120
84	G12	120
85	H1	120
86	H2	120
87	H3	120
88	H4	120
89	H5	120
90	H6	120
91	H7	120
92	H8	120
93	H9	120
94	H10	120
95	H11	120
96	H12	120
1	A1	121	859603	39354.2
2	A2	121	929362	38961.6
3	A3	121	762825	29617.3
4	A4	121	1.16862e+06	46365.3
5	A5	121	1.05413e+06	42772.4
6	A6	121	1.08919e+06	43321.8
7	A7	121	963923	40616.3
8	A8	121	842820	36414
9	A9	121	905383	37527
10	A10	121	598946	35224
11	A11	121	615454	29833.8
12	A12	121
13	B1	121	913214	38132
14	B2	121	982278	41254.2
15	B3	121	968294	37865.1
16	B4	121	896794	36989.7
17	B5	121	976554	41854
18	B6	121	955487	43221.8
19	B7	121	940430	40899.2
20	B8	121	885651	41194.4
21	B9	121	874609	39899.6
22	B10	121	638679	40978.4
23	B11	121
24	B12	121
25	C1	121	1.05484e+06	43821.2
26	C2	121	1.00163e+06	42575.5
27	C3	121	1.0167e+06	43071.4
28	C4	121	1.08096e+06	45107.4
29	C5	121	994674	42868.8
30	C6	121	976476	43028.2
31	C7	121	938878	41473.9
32	C8	121	1.02865e+06	46073.6
33	C9	121	950301	44325.9
34	C10	121
35	C11	121
36	C12	121
37	D1	121	1.026e+06	43857.7
38	D2	121	930071	39749
39	D3	121	895116	38956.5
40	D4	121	1.0188e+06	44257.6
41	D5	121	1011086	41450.2
42	D6	121	1005623	42010.4
43	D7	121	1.01587e+06	45229.4
44	D8	121	731164	43385.9
45	D9	121	963425	42257.2
46	D10	121	720725	43977
47	D11	121	940252	40742.8
48	D12	121
49	E1	121	970321	44522.8
50	E2	121	1.02158e+06	44479.9
51	E3	121	1.03909e+06	46193
52	E4	121	1071282	45886.2
53	E5	121	1.0837e+06	48652.4
54	E6	121	1.15826e+06	51460.6
55	E7	121	1.07312e+06	51400.3
56	E8	121	817658	50180.5
57	E9	121	1.05217e+06	49597.6
58	E10	121	702277	46312.8
59	E11	121
60	E12	121
61	F1	121	1.01586e+06	48044.5
62	F2	121	950368	45508
63	F3	121	1.03818e+06	47726.6
64	F4	121	961414	45687.7
65	F5	121	1.13705e+06	53780.8
66	F6	121	1.1323e+06	53444.8
67	F7	121	1108139	53787.1
68	F8	121	808618	52067
69	F9	121	982822	48120.1
70	F10	121
71	F11	121
72	F12	121
73	G1	121
74	G2	121
75	G3	121
76	G4	121
77	G5	121
78	G6	121
79	G7	121
80	G8	121
81	G9	121
82	G10	121
83	G11	121
84	G12	121
85	H1	121
86	H2	121
87	H3	121
88	H4	121
89	H5	121
90	H6	121
91	H7	121
92	H8	121
93	H9	121
94	H10	121
95	H11	121
96	H12	121
1	A1	122	853598	39870.9
2	A2	122	923516	38941.2
3	A3	122	757532	29357.4
4	A4	122	1.15972e+06	46084.8
5	A5	122	1.04802e+06	42249.9
6	A6	122	1.08646e+06	43420.3
7	A7	122	954708	39893.3
8	A8	122	842318	36391.2
9	A9	122	899225	38684.9
10	A10	122	594408	38655.6
11	A11	122	608298	32255.2
12	A12	122
13	B1	122	905861	38541.4
14	B2	122	976526	41307.7
15	B3	122	961887	37727.9
16	B4	122	890696	35834
17	B5	122	968998	41650.2
18	B6	122	948506	44215.2
19	B7	122	932947	40491
20	B8	122	881205	39677.1
21	B9	122	869359	39752.7
22	B10	122	634943	39954.9
23	B11	122
24	B12	122
25	C1	122	1.04688e+06	44155.5
26	C2	122	994089	43336.8
27	C3	122	1.00895e+06	42899.2
28	C4	122	1075237	45087.4
29	C5	122	989805	42240
30	C6	122	969082	43691.3
31	C7	122	930182	43276.7
32	C8	122	1.02085e+06	46616.2
33	C9	122	944057	44154.7
34	C10	122
35	C11	122
36	C12	122
37	D1	122	1.01772e+06	44086.6
38	D2	122	923916	38774.4
39	D3	122	888629	38173.4
40	D4	122	1.01174e+06	44333.5
41	D5	122	1.00244e+06	42080.8
42	D6	122	998368	42489.3
43	D7	122	1.0055e+06	45000
44	D8	122	718211	42030.2
45	D9	122	959282	42445.6
46	D10	122	708546	42643.1
47	D11	122	936728	43841.1
48	D12	122
49	E1	122	963802	43915.8
50	E2	122	1.01216e+06	43659.8
51	E3	122	1.03456e+06	46298.4
52	E4	122	1063237	44630.6
53	E5	122	1.07349e+06	49629.6
54	E6	122	1.14773e+06	50848.8
55	E7	122	1062306	51437.1
56	E8	122	802748	50123
57	E9	122	1.04383e+06	50327.3
58	E10	122	691694	45671.7
59	E11	122
60	E12	122
61	F1	122	1.00763e+06	47786
62	F2	122	942651	45345.2
63	F3	122	1.02965e+06	46924.9
64	F4	122	954017	44692.6
65	F5	122	1.13104e+06	53992.6
66	F6	122	1.12254e+06	54597.1
67	F7	122	1.10598e+06	53970.6
68	F8	122	799149	49199.7
69	F9	122	976573	47213.2
70	F10	122
71	F11	122
72	F12	122
73	G1	122
74	G2	122
75	G3	122
76	G4	122
77	G5	122
78	G6	122
79	G7	122
80	G8	122
81	G9	122
82	G10	122
83	G11	122
84	G12	122
85	H1	122
86	H2	122
87	H3	122
88	H4	122
89	H5	122
90	H6	122
91	H7	122
92	H8	122
93	H9	122
94	H10	122
95	H11	122
96	H12	122
1	A1	123	849172	38826.4
2	A2	123	917604	39722
3	A3	123	751451	29031.2
4	A4	123	1.15511e+06	46181.9
5	A5	123	1.0401e+06	42449.7
6	A6	123	1.07618e+06	43180.4
7	A7	123	948269	40272.8
8	A8	123	832394	36286.7
9	A9	123	892804	37964.9
10	A10	123	587078	36258.4
11	A11	123	604650	31312.7
12	A12	123
13	B1	123	899698	38364.3
14	B2	123	970834	41917.8
15	B3	123	956698	37581.4
16	B4	123	881917	35927.8
17	B5	123	963630	42016.1
18	B6	123	942084	44528.4
19	B7	123	928000	40788.8
20	B8	123	873961	40201.4
21	B9	123	862361	39156.8
22	B10	123	627957	41219.8
23	B11	123
24	B12	123
25	C1	123	1.04005e+06	44501.3
26	C2	123	987454	42535.7
27	C3	123	1.00273e+06	43435.9
28	C4	123	1.06866e+06	45891.5
29	C5	123	980590	43420.8
30	C6	123	963759	43208.5
31	C7	123	925160	42130.4
32	C8	123	1.01349e+06	47324.5
33	C9	123	939887	44465.4
34	C10	123
35	C11	123
36	C12	123
37	D1	123	1.0094e+06	43724.9
38	D2	123	917835	39040.3
39	D3	123	881650	38336.9
40	D4	123	1.00332e+06	43241.8
41	D5	123	995282	42250.8
42	D6	123	989663	42359.4
43	D7	123	1.0002e+06	45380.4
44	D8	123	710382	42042.6
45	D9	123	950651	42924.8
46	D10	123	700627	43904.6
47	D11	123	925340	43005
48	D12	123
49	E1	123	955909	44072
50	E2	123	1.00549e+06	43918.9
51	E3	123	1.02641e+06	46149.6
52	E4	123	1.05285e+06	46879.2
53	E5	123	1.06592e+06	49145.8
54	E6	123	1.14498e+06	50131.5
55	E7	123	1.05412e+06	53103
56	E8	123	790934	49685.3
57	E9	123	1.03502e+06	49840.9
58	E10	123	681839	46587.1
59	E11	123
60	E12	123
61	F1	123	1.00191e+06	47876.8
62	F2	123	934340	45038.5
63	F3	123	1.02233e+06	47178.7
64	F4	123	945791	44953.9
65	F5	123	1.12082e+06	53577.3
66	F6	123	1.11466e+06	54510.8
67	F7	123	1.09624e+06	53887.2
68	F8	123	787472	50269.4
69	F9	123	969456	47749.7
70	F10	123
71	F11	123
72	F12	123
73	G1	123
74	G2	123
75	G3	123
76	G4	123
77	G5	123
78	G6	123
79	G7	123
80	G8	123
81	G9	123
82	G10	123
83	G11	123
84	G12	123
85	H1	123
86	H2	123
87	H3	123
88	H4	123
89	H5	123
90	H6	123
91	H7	123
92	H8	123
93	H9	123
94	H10	123
95	H11	123
96	H12	123
1	A1	124	842465	39565.8
2	A2	124	909021	39488.2
3	A3	124	745978	29303.6
4	A4	124	1.1456e+06	46404.4
5	A5	124	1.0337e+06	42343.3
6	A6	124	1.06669e+06	44381.5
7	A7	124	942287	40311
8	A8	124	827453	37411.7
9	A9	124	885543	37573.4
10	A10	124	581396	35449.3
11	A11	124	600295	31725
12	A12	124
13	B1	124	893609	38808.8
14	B2	124	962668	41177.1
15	B3	124	950290	37633.1
16	B4	124	877836	35899.1
17	B5	124	955983	41655.6
18	B6	124	935405	44098.1
19	B7	124	920170	41511.8
20	B8	124	867252	39366.4
21	B9	124	858442	38221.1
22	B10	124	622993	40982.1
23	B11	124
24	B12	124
25	C1	124	1.03587e+06	43581.8
26	C2	124	981168	42390.1
27	C3	124	998631	43072.9
28	C4	124	1061353	44367
29	C5	124	975571	43233
30	C6	124	958737	42966.5
31	C7	124	920935	43055.9
32	C8	124	1.00631e+06	45879.8
33	C9	124	931148	44386.7
34	C10	124
35	C11	124
36	C12	124
37	D1	124	1.00243e+06	43594.8
38	D2	124	911592	38842.4
39	D3	124	876199	37919.6
40	D4	124	995584	44196.9
41	D5	124	989256	41514.1
42	D6	124	983713	42758.4
43	D7	124	994312	45771.3
44	D8	124	700142	42292.3
45	D9	124	944894	43209.4
46	D10	124	690355	43900.3
47	D11	124	918170	42727.7
48	D12	124
49	E1	124	949950	44080.9
50	E2	124	999017	43858.6
51	E3	124	1.01904e+06	46172.5
52	E4	124	1.04564e+06	47079
53	E5	124	1.05785e+06	49599.7
54	E6	124	1.13561e+06	51247.7
55	E7	124	1.04647e+06	52303.4
56	E8	124	784247	49538.7
57	E9	124	1.0248e+06	48009
58	E10	124	672218	46342.2
59	E11	124
60	E12	124
61	F1	124	993446	47470.7
62	F2	124	927018	45470.7
63	F3	124	1.0146e+06	47206.4
64	F4	124	940009	44994.5
65	F5	124	1.11373e+06	53845.5
66	F6	124	1.10504e+06	54122.8
67	F7	124	1088741	53152
68	F8	124	776394	50758.3
69	F9	124	961598	47063.2
70	F10	124
71	F11	124
72	F12	124
73	G1	124
74	G2	124
75	G3	124
76	G4	124
77	G5	124
78	G6	124
79	G7	124
80	G8	124
81	G9	124
82	G10	124
83	G11	124
84	G12	124
85	H1	124
86	H2	124
87	H3	124
88	H4	124
89	H5	124
90	H6	124
91	H7	124
92	H8	124
93	H9	124
94	H10	124
95	H11	124
96	H12	124
1	A1	125	836458	40069.3
2	A2	125	904673	38797.8
3	A3	125	739949	28743
4	A4	125	1.13713e+06	44869.5
5	A5	125	1.02736e+06	42781.7
6	A6	125	1.06121e+06	43199.7
7	A7	125	936989	39363.8
8	A8	125	823039	37263.4
9	A9	125	877336	37028.8
10	A10	125	579124	34754.2
11	A11	125	596525	34087.7
12	A12	125
13	B1	125	886149	37386.2
14	B2	125	955866	41134.1
15	B3	125	942237	37262
16	B4	125	870987	37359
17	B5	125	950314	40967.6
18	B6	125	927852	44422.3
19	B7	125	914681	40719.9
20	B8	125	864418	39896.1
21	B9	125	853272	38965
22	B10	125	620403	40555.7
23	B11	125
24	B12	125
25	C1	125	1.02386e+06	44281.6
26	C2	125	972926	42416.2
27	C3	125	991900	42185.6
28	C4	125	1.05479e+06	45057.8
29	C5	125	971610	42456.4
30	C6	125	950910	43094.3
31	C7	125	913824	42788
32	C8	125	1.00091e+06	45486.3
33	C9	125	927023	44180.1
34	C10	125
35	C11	125
36	C12	125
37	D1	125	995538	43009.2
38	D2	125	903310	39291.9
39	D3	125	867992	38177.4
40	D4	125	988707	43981.3
41	D5	125	981795	41932.9
42	D6	125	977088	41979.5
43	D7	125	985474	44613.8
44	D8	125	690390	41769.6
45	D9	125	933435	44472
46	D10	125	680753	43987.1
47	D11	125	912114	41128.2
48	D12	125
49	E1	125	943663	44375.4
50	E2	125	991694	43918.7
51	E3	125	1.00993e+06	46575.2
52	E4	125	1.03927e+06	45438.2
53	E5	125	1.05321e+06	48957.9
54	E6	125	1.12449e+06	50536.3
55	E7	125	1.03908e+06	50448.7
56	E8	125	774626	51055.6
57	E9	125	1.019e+06	48498.5
58	E10	125	665538	46822.5
59	E11	125
60	E12	125
61	F1	125	985824	47830.5
62	F2	125	922291	44751.7
63	F3	125	1.00662e+06	47046.4
64	F4	125	935519	45419.4
65	F5	125	1.10623e+06	54259.5
66	F6	125	1.09861e+06	53410.8
67	F7	125	1.07695e+06	53633.7
68	F8	125	765644	49731.7
69	F9	125	954242	47577.6
70	F10	125
71	F11	125
72	F12	125
73	G1	125
74	G2	125
75	G3	125
76	G4	125
77	G5	125
78	G6	125
79	G7	125
80	G8	125
81	G9	125
82	G10	125
83	G11	125
84	G12	125
85	H1	125
86	H2	125
87	H3	125
88	H4	125
89	H5	125
90	H6	125
91	H7	125
92	H8	125
93	H9	125
94	H10	125
95	H11	125
96	H12	125
1	A1	126	831493	39640.6
2	A2	126	901558	38950.2
3	A3	126	736984	30096.1
4	A4	126	1.12928e+06	46632.4
5	A5	126	1.01683e+06	42391.9
6	A6	126	1.05536e+06	42966.8
7	A7	126	927156	39570.3
8	A8	126	819475	36883.6
9	A9	126	875710	36130.8
10	A10	126	574483	36471
11	A11	126	588233	32632.8
12	A12	126
13	B1	126	884276	38505.2
14	B2	126	949391	41400.3
15	B3	126	937885	37401.4
16	B4	126	868325	36733.3
17	B5	126	943880	41029.2
18	B6	126	921183	43246.9
19	B7	126	907456	40393
20	B8	126	856819	39451
21	B9	126	848816	38055.5
22	B10	126	612622	39574.7
23	B11	126
24	B12	126
25	C1	126	1.01843e+06	44308.7
26	C2	126	968640	41974.2
27	C3	126	983324	43242.8
28	C4	126	1.04904e+06	45246
29	C5	126	964702	42892.1
30	C6	126	945659	42717.2
31	C7	126	906808	43344.7
32	C8	126	993214	46582.9
33	C9	126	919078	44796.8
34	C10	126
35	C11	126
36	C12	126
37	D1	126	987573	43672.4
38	D2	126	898213	38654.3
39	D3	126	863410	38235.8
40	D4	126	980341	44514.6
41	D5	126	976688	42421.2
42	D6	126	966509	42806.7
43	D7	126	980609	45312.3
44	D8	126	682936	41683.1
45	D9	126	928139	43028.3
46	D10	126	675064	42924
47	D11	126	904908	41167.5
48	D12	126
49	E1	126	935893	43691.3
50	E2	126	984123	42824.2
51	E3	126	1.00366e+06	46912.7
52	E4	126	1.03344e+06	45298.2
53	E5	126	1.04399e+06	48913.3
54	E6	126	1.11629e+06	51758.7
55	E7	126	1.03143e+06	51058.7
56	E8	126	764097	49747.3
57	E9	126	1.01179e+06	48606.1
58	E10	126	654554	45632.7
59	E11	126
60	E12	126
61	F1	126	978622	47394.6
62	F2	126	915290	45053.4
63	F3	126	1.00134e+06	47636.3
64	F4	126	927055	44014
65	F5	126	1.09766e+06	53927.4
66	F6	126	1.08904e+06	52649.9
67	F7	126	1.07219e+06	52978.2
68	F8	126	759767	50773.4
69	F9	126	949803	46116.1
70	F10	126
71	F11	126
72	F12	126
73	G1	126
74	G2	126
75	G3	126
76	G4	126
77	G5	126
78	G6	126
79	G7	126
80	G8	126
81	G9	126
82	G10	126
83	G11	126
84	G12	126
85	H1	126
86	H2	126
87	H3	126
88	H4	126
89	H5	126
90	H6	126
91	H7	126
92	H8	126
93	H9	126
94	H10	126
95	H11	126
96	H12	126
1	A1	127	826299	38839
2	A2	127	894761	39411.9
3	A3	127	729949	28814.2
4	A4	127	1.12399e+06	44998.1
5	A5	127	1.01118e+06	41825.4
6	A6	127	1.04964e+06	43561.9
7	A7	127	920299	40668.8
8	A8	127	812736	36532.9
9	A9	127	870780	37056.7
10	A10	127	568611	36561.4
11	A11	127	589131	30709.8
12	A12	127
13	B1	127	872993	38140.1
14	B2	127	945514	40732.3
15	B3	127	932141	37454.5
16	B4	127	861027	36436.5
17	B5	127	935878	40814.9
18	B6	127	915253	42996.5
19	B7	127	900299	40249.9
20	B8	127	850185	39196.3
21	B9	127	841250	39000.8
22	B10	127	608211	40738
23	B11	127
24	B12	127
25	C1	127	1015434	43807.4
26	C2	127	962361	42267.2
27	C3	127	976514	43625
28	C4	127	1.04018e+06	45674.5
29	C5	127	956234	42473.2
30	C6	127	940420	43161.9
31	C7	127	900292	42530.1
32	C8	127	986625	46470.2
33	C9	127	912508	44720.7
34	C10	127
35	C11	127
36	C12	127
37	D1	127	979957	43692.7
38	D2	127	891773	38484.7
39	D3	127	857031	38469.1
40	D4	127	973132	43237.9
41	D5	127	966869	41209.3
42	D6	127	959761	42698.7
43	D7	127	971323	45025.5
44	D8	127	672928	42717.2
45	D9	127	922571	43155.8
46	D10	127	666676	43724.2
47	D11	127	901789	42805.4
48	D12	127
49	E1	127	927356	43681.9
50	E2	127	976826	43609.9
51	E3	127	995194	46263.4
52	E4	127	1.02772e+06	46697.3
53	E5	127	1.0343e+06	47945.9
54	E6	127	1106918	51911.9
55	E7	127	1.02368e+06	51797.7
56	E8	127	755997	50826.9
57	E9	127	1.00544e+06	49034
58	E10	127	648382	44986.7
59	E11	127
60	E12	127
61	F1	127	972400	47663.6
62	F2	127	907516	45379.7
63	F3	127	991985	47102.2
64	F4	127	919487	44671.9
65	F5	127	1.08967e+06	53631.8
66	F6	127	1.08078e+06	54391.7
67	F7	127	1.06353e+06	53393
68	F8	127	749194	51046.7
69	F9	127	941281	47986.1
70	F10	127
71	F11	127
72	F12	127
73	G1	127
74	G2	127
75	G3	127
76	G4	127
77	G5	127
78	G6	127
79	G7	127
80	G8	127
81	G9	127
82	G10	127
83	G11	127
84	G12	127
85	H1	127
86	H2	127
87	H3	127
88	H4	127
89	H5	127
90	H6	127
91	H7	127
92	H8	127
93	H9	127
94	H10	127
95	H11	127
96	H12	127
1	A1	128	821258	39624.8
2	A2	128	887491	38598.7
3	A3	128	726670	29321.8
4	A4	128	1.11419e+06	45601.4
5	A5	128	1.00584e+06	41894.1
6	A6	128	1.04265e+06	42923.2
7	A7	128	913901	39728.7
8	A8	128	806638	36892.5
9	A9	128	863536	38418.2
10	A10	128	564491	35453.3
11	A11	128	582049	31339
12	A12	128
13	B1	128	868905	37880.8
14	B2	128	938398	41232.3
15	B3	128	924394	37731.5
16	B4	128	856021	36331.5
17	B5	128	931470	42213.2
18	B6	128	909220	42901
19	B7	128	894770	41183.6
20	B8	128	844920	39660.9
21	B9	128	833154	39898.8
22	B10	128	600966	40263.6
23	B11	128
24	B12	128
25	C1	128	1.00604e+06	43607.9
26	C2	128	953945	41735.5
27	C3	128	972641	42898.7
28	C4	128	1.03664e+06	44139.9
29	C5	128	952405	42616.9
30	C6	128	935227	42862.9
31	C7	128	893682	42491.9
32	C8	128	980170	46734.3
33	C9	128	908266	43712
34	C10	128
35	C11	128
36	C12	128
37	D1	128	974313	42565.6
38	D2	128	884181	39040.1
39	D3	128	850675	38608.1
40	D4	128	964274	42500.4
41	D5	128	959507	40067.4
42	D6	128	953694	42121.6
43	D7	128	962417	46512.4
44	D8	128	665600	42721.4
45	D9	128	915753	42764.2
46	D10	128	659966	44311
47	D11	128	890979	41306.4
48	D12	128
49	E1	128	922662	43322.7
50	E2	128	968210	43451.1
51	E3	128	987738	45538.4
52	E4	128	1.01667e+06	46039.9
53	E5	128	1.03002e+06	47003
54	E6	128	1.10073e+06	50270.3
55	E7	128	1.01633e+06	51642.3
56	E8	128	744560	50869.1
57	E9	128	994514	49152.4
58	E10	128	640941	47033.7
59	E11	128
60	E12	128
61	F1	128	964910	47277
62	F2	128	900521	45677.8
63	F3	128	985692	46227.5
64	F4	128	914411	44324.7
65	F5	128	1.08287e+06	54403.7
66	F6	128	1.07306e+06	52921
67	F7	128	1.05239e+06	53267.7
68	F8	128	742731	50359.1
69	F9	128	931686	48071.1
70	F10	128
71	F11	128
72	F12	128
73	G1	128
74	G2	128
75	G3	128
76	G4	128
77	G5	128
78	G6	128
79	G7	128
80	G8	128
81	G9	128
82	G10	128
83	G11	128
84	G12	128
85	H1	128
86	H2	128
87	H3	128
88	H4	128
89	H5	128
90	H6	128
91	H7	128
92	H8	128
93	H9	128
94	H10	128
95	H11	128
96	H12	128
1	A1	129	817290	40282
2	A2	129	879642	38909.8
3	A3	129	721731	29363.6
4	A4	129	1.10759e+06	46023.7
5	A5	129	998461	42157.7
6	A6	129	1.03269e+06	43900.8
7	A7	129	909175	39415.4
8	A8	129	799407	35366.9
9	A9	129	856041	37497.7
10	A10	129	555840	37194.2
11	A11	129	574616	31132.1
12	A12	129
13	B1	129	863416	37891.7
14	B2	129	931620	41397.6
15	B3	129	917723	36687.4
16	B4	129	848312	36476.6
17	B5	129	923336	40701.8
18	B6	129	903224	44433.5
19	B7	129	886543	40148
20	B8	129	837831	38739.3
21	B9	129	828936	38957.2
22	B10	129	597577	40989.5
23	B11	129
24	B12	129
25	C1	129	997593	44107.3
26	C2	129	948155	42522.3
27	C3	129	966978	42846.3
28	C4	129	1.02783e+06	45464.4
29	C5	129	945460	42917.6
30	C6	129	930287	44325.2
31	C7	129	885101	42196
32	C8	129	971308	45179.7
33	C9	129	899263	44455.5
34	C10	129
35	C11	129
36	C12	129
37	D1	129	964337	43302.1
38	D2	129	878240	38910.7
39	D3	129	842554	38138.7
40	D4	129	958556	43502
41	D5	129	952601	41768.9
42	D6	129	945386	42236.6
43	D7	129	957405	45755.1
44	D8	129	657571	42338
45	D9	129	908115	43646.5
46	D10	129	654693	42758.7
47	D11	129	885755	42083
48	D12	129
49	E1	129	913575	43841.4
50	E2	129	960305	42683
51	E3	129	979355	46866.3
52	E4	129	1.0108e+06	45681.7
53	E5	129	1.02525e+06	48635
54	E6	129	1.09038e+06	51452.9
55	E7	129	1.00837e+06	52054.9
56	E8	129	737301	51174.4
57	E9	129	989767	49720.4
58	E10	129	629838	45701.5
59	E11	129
60	E12	129
61	F1	129	956827	47452.6
62	F2	129	892059	44967.4
63	F3	129	975392	47458.8
64	F4	129	904480	44549.9
65	F5	129	1.07403e+06	54447.3
66	F6	129	1.06669e+06	53333.4
67	F7	129	1.0472e+06	53360.7
68	F8	129	734724	50516.8
69	F9	129	924727	46140.7
70	F10	129
71	F11	129
72	F12	129
73	G1	129
74	G2	129
75	G3	129
76	G4	129
77	G5	129
78	G6	129
79	G7	129
80	G8	129
81	G9	129
82	G10	129
83	G11	129
84	G12	129
85	H1	129
86	H2	129
87	H3	129
88	H4	129
89	H5	129
90	H6	129
91	H7	129
92	H8	129
93	H9	129
94	H10	129
95	H11	129
96	H12	129
1	A1	130	812521	38672.6
2	A2	130	873204	39405.3
3	A3	130	715659	29475.4
4	A4	130	1098428	45721
5	A5	130	991752	41968.3
6	A6	130	1.02649e+06	43197.6
7	A7	130	902410	40240.5
8	A8	130	794100	36862.6
9	A9	130	850984	36020.5
10	A10	130	551051	35497.1
11	A11	130	572023	31508.9
12	A12	130
13	B1	130	856737	38633.4
14	B2	130	925626	40736.2
15	B3	130	911445	37624
16	B4	130	842158	35768.8
17	B5	130	914396	40849.8
18	B6	130	895654	42739.5
19	B7	130	880169	40519.6
20	B8	130	834381	39582.3
21	B9	130	822085	37978.3
22	B10	130	592209	41115.6
23	B11	130
24	B12	130
25	C1	130	991922	43573.2
26	C2	130	941400	41075.2
27	C3	130	958350	43709.9
28	C4	130	1.02206e+06	45037.5
29	C5	130	937196	41896.1
30	C6	130	920941	43539.6
31	C7	130	881418	43775.2
32	C8	130	964600	46203
33	C9	130	893759	44810.4
34	C10	130
35	C11	130
36	C12	130
37	D1	130	957450	43466.4
38	D2	130	868814	38885.6
39	D3	130	838166	38479.4
40	D4	130	948590	43625.7
41	D5	130	943997	42399.4
42	D6	130	937991	42551.1
43	D7	130	948382	43943.8
44	D8	130	650244	43557.2
45	D9	130	900812	43713.2
46	D10	130	647043	44361.1
47	D11	130	877413	41220.9
48	D12	130
49	E1	130	906644	44357.2
50	E2	130	953705	43917.4
51	E3	130	973605	46098.6
52	E4	130	1.00187e+06	45990.8
53	E5	130	1.01552e+06	47792.8
54	E6	130	1.08701e+06	50519.9
55	E7	130	1000040	51873.8
56	E8	130	727175	50502.1
57	E9	130	978153	48399.6
58	E10	130	624315	45572.7
59	E11	130
60	E12	130
61	F1	130	948522	47580
62	F2	130	885574	44761.2
63	F3	130	968295	47869.5
64	F4	130	899497	44217.5
65	F5	130	1.06595e+06	52723.4
66	F6	130	1.05768e+06	54039.8
67	F7	130	1.04064e+06	53415
68	F8	130	727626	49459.9
69	F9	130	917682	46969.3
70	F10	130
71	F11	130
72	F12	130
73	G1	130
74	G2	130
75	G3	130
76	G4	130
77	G5	130
78	G6	130
79	G7	130
80	G8	130
81	G9	130
82	G10	130
83	G11	130
84	G12	130
85	H1	130
86	H2	130
87	H3	130
88	H4	130
89	H5	130
90	H6	130
91	H7	130
92	H8	130
93	H9	130
94	H10	130
95	H11	130
96	H12	130
1	A1	131	804889	39546.5
2	A2	131	867474	38577.3
3	A3	131	712074	29241.5
4	A4	131	1.09042e+06	45492.6
5	A5	131	982847	42215.7
6	A6	131	1.01724e+06	43772.6
7	A7	131	894584	40659.9
8	A8	131	788907	36564.6
9	A9	131	843900	37823.2
10	A10	131	547238	37133.1
11	A11	131	568951	31208.6
12	A12	131
13	B1	131	851598	38080
14	B2	131	918424	40948.6
15	B3	131	904493	36842.7
16	B4	131	836616	36586.9
17	B5	131	909586	41724.1
18	B6	131	892082	43274
19	B7	131	873964	40991.9
20	B8	131	827119	39326.2
21	B9	131	816006	39508.1
22	B10	131	584868	40765.1
23	B11	131
24	B12	131
25	C1	131	985266	44009.5
26	C2	131	935746	42108.5
27	C3	131	950905	42254.5
28	C4	131	1.01328e+06	45325.3
29	C5	131	933121	42504.8
30	C6	131	917568	42764.3
31	C7	131	873912	42409.7
32	C8	131	956983	46131.4
33	C9	131	886630	43537.9
34	C10	131
35	C11	131
36	C12	131
37	D1	131	947385	43100.6
38	D2	131	863425	38662.9
39	D3	131	832908	37967.9
40	D4	131	943203	44200
41	D5	131	937578	41195.3
42	D6	131	931945	41785.5
43	D7	131	940701	45230.8
44	D8	131	640886	42231.9
45	D9	131	891279	43819.8
46	D10	131	636904	43437.3
47	D11	131	873845	41089.5
48	D12	131
49	E1	131	900940	43399.3
50	E2	131	948140	43826.2
51	E3	131	965817	45853.9
52	E4	131	994303	46157.9
53	E5	131	1.00296e+06	48433.4
54	E6	131	1.07377e+06	49968.2
55	E7	131	991582	51519.9
56	E8	131	723352	49150.7
57	E9	131	972787	48928.4
58	E10	131	616872	45578.7
59	E11	131
60	E12	131
61	F1	131	939774	47404.2
62	F2	131	879475	44587.2
63	F3	131	961514	47118.6
64	F4	131	893678	44852.3
65	F5	131	1.05469e+06	54546.2
66	F6	131	1047064	54024.7
67	F7	131	1.02794e+06	52848.5
68	F8	131	718548	50149.6
69	F9	131	910385	46984.4
70	F10	131
71	F11	131
72	F12	131
73	G1	131
74	G2	131
75	G3	131
76	G4	131
77	G5	131
78	G6	131
79	G7	131
80	G8	131
81	G9	131
82	G10	131
83	G11	131
84	G12	131
85	H1	131
86	H2	131
87	H3	131
88	H4	131
89	H5	131
90	H6	131
91	H7	131
92	H8	131
93	H9	131
94	H10	131
95	H11	131
96	H12	131
1	A1	132	799041	40349.4
2	A2	132	863544	39693.3
3	A3	132	707316	29636.5
4	A4	132	1083550	45567.3
5	A5	132	979180	41656.9
6	A6	132	1.01029e+06	43855.1
7	A7	132	887335	40084.5
8	A8	132	784281	36488.3
9	A9	132	839295	38703.4
10	A10	132	545133	35406.4
11	A11	132	561668	31552.3
12	A12	132
13	B1	132	846815	37495.6
14	B2	132	912594	40966.6
15	B3	132	897565	36799.4
16	B4	132	830188	35878.2
17	B5	132	902354	40707.8
18	B6	132	882405	43454.8
19	B7	132	867354	40040.3
20	B8	132	820445	37736.8
21	B9	132	810196	39552.2
22	B10	132	580127	40012.8
23	B11	132
24	B12	132
25	C1	132	977689	43434.3
26	C2	132	929003	42360.1
27	C3	132	945367	42803.6
28	C4	132	1.00893e+06	45105.5
29	C5	132	927159	42363.2
30	C6	132	909887	44080
31	C7	132	867206	42992.8
32	C8	132	951679	45687.8
33	C9	132	884257	44885.1
34	C10	132
35	C11	132
36	C12	132
37	D1	132	944339	42907.1
38	D2	132	857713	38466.6
39	D3	132	825346	38839.9
40	D4	132	933332	43026.1
41	D5	132	931814	41451.3
42	D6	132	922692	41421.7
43	D7	132	932528	45549.1
44	D8	132	634304	41728.9
45	D9	132	886773	42119.4
46	D10	132	631400	43085.9
47	D11	132	862646	41484.5
48	D12	132
49	E1	132	892537	44026.6
50	E2	132	939931	42184.3
51	E3	132	957706	46430.6
52	E4	132	986304	46108.9
53	E5	132	996857	48619.3
54	E6	132	1.06533e+06	50728.9
55	E7	132	979883	50513.5
56	E8	132	714271	51113.2
57	E9	132	962488	48937.6
58	E10	132	607950	44043
59	E11	132
60	E12	132
61	F1	132	934333	47298.9
62	F2	132	871616	44921.2
63	F3	132	952373	46491.1
64	F4	132	885759	44268.7
65	F5	132	1.04794e+06	54843.8
66	F6	132	1.04083e+06	53135.9
67	F7	132	1.02361e+06	53641.1
68	F8	132	709884	50185.5
69	F9	132	902957	48147.2
70	F10	132
71	F11	132
72	F12	132
73	G1	132
74	G2	132
75	G3	132
76	G4	132
77	G5	132
78	G6	132
79	G7	132
80	G8	132
81	G9	132
82	G10	132
83	G11	132
84	G12	132
85	H1	132
86	H2	132
87	H3	132
88	H4	132
89	H5	132
90	H6	132
91	H7	132
92	H8	132
93	H9	132
94	H10	132
95	H11	132
96	H12	132
1	A1	133	795376	39731.8
2	A2	133	855192	39175.2
3	A3	133	702610	29515.8
4	A4	133	1075665	44913.1
5	A5	133	969535	41830.4
6	A6	133	1.0004e+06	43583.3
7	A7	133	882242	39600.3
8	A8	133	778392	36237.4
9	A9	133	832533	37976.5
10	A10	133	537908	36454.6
11	A11	133	555369	30645.2
12	A12	133
13	B1	133	837310	37892.4
14	B2	133	905076	41067.8
15	B3	133	892216	36969.1
16	B4	133	827434	36177.3
17	B5	133	897778	41301.7
18	B6	133	877994	43247.5
19	B7	133	860002	40674.7
20	B8	133	815277	38525.7
21	B9	133	805363	38439.4
22	B10	133	576025	40339.6
23	B11	133
24	B12	133
25	C1	133	970865	43448.8
26	C2	133	921271	41617.9
27	C3	133	939460	43014.4
28	C4	133	1.00083e+06	45753.9
29	C5	133	919077	42457
30	C6	133	904768	43117.8
31	C7	133	862118	41929
32	C8	133	944529	45193.7
33	C9	133	876935	44512.2
34	C10	133
35	C11	133
36	C12	133
37	D1	133	934715	43342.4
38	D2	133	850195	38849.5
39	D3	133	819928	38441.7
40	D4	133	925342	41311.9
41	D5	133	924079	41518.3
42	D6	133	917729	42043.3
43	D7	133	928768	45362.2
44	D8	133	627470	41458.8
45	D9	133	881477	42314.6
46	D10	133	622522	42918
47	D11	133	857176	42519.2
48	D12	133
49	E1	133	884465	43149.9
50	E2	133	932226	43900.5
51	E3	133	950742	46407.2
52	E4	133	980520	45709
53	E5	133	993300	48470.8
54	E6	133	1.05433e+06	50152.6
55	E7	133	974277	52892.4
56	E8	133	704537	51209.1
57	E9	133	957953	49064.3
58	E10	133	600400	45852.2
59	E11	133
60	E12	133
61	F1	133	925475	47754.7
62	F2	133	864312	45205.9
63	F3	133	946301	46268
64	F4	133	879295	44309.4
65	F5	133	1.04008e+06	53819.7
66	F6	133	1.03139e+06	52558.5
67	F7	133	1.0135e+06	54068.3
68	F8	133	703576	51295.2
69	F9	133	897376	47215.4
70	F10	133
71	F11	133
72	F12	133
73	G1	133
74	G2	133
75	G3	133
76	G4	133
77	G5	133
78	G6	133
79	G7	133
80	G8	133
81	G9	133
82	G10	133
83	G11	133
84	G12	133
85	H1	133
86	H2	133
87	H3	133
88	H4	133
89	H5	133
90	H6	133
91	H7	133
92	H8	133
93	H9	133
94	H10	133
95	H11	133
96	H12	133
1	A1	134	790288	39577
2	A2	134	849460	39651.4
3	A3	134	697225	29157.5
4	A4	134	1.06992e+06	44896.3
5	A5	134	964068	42783.4
6	A6	134	993123	43781
7	A7	134	875304	39864.8
8	A8	134	772848	35520.4
9	A9	134	829253	37614.6
10	A10	134	532472	35213.3
11	A11	134	551988	31496.3
12	A12	134
13	B1	134	834426	37952.4
14	B2	134	899687	41442.8
15	B3	134	886885	37276.5
16	B4	134	820130	35467
17	B5	134	890707	41582
18	B6	134	870093	43510.8
19	B7	134	852085	40650.4
20	B8	134	808283	38991.3
21	B9	134	799558	38799.7
22	B10	134	568633	39462.5
23	B11	134
24	B12	134
25	C1	134	963229	43133.6
26	C2	134	915202	41464.9
27	C3	134	934347	42526.9
28	C4	134	993683	44953.5
29	C5	134	915385	42812.5
30	C6	134	898147	42473.1
31	C7	134	854486	43039.9
32	C8	134	936303	45569
33	C9	134	870080	43606.6
34	C10	134
35	C11	134
36	C12	134
37	D1	134	927721	43460.5
38	D2	134	845245	39336.7
39	D3	134	813708	37890.2
40	D4	134	917923	43784.6
41	D5	134	914556	40586.9
42	D6	134	908442	41908.9
43	D7	134	915173	44994.6
44	D8	134	619150	41837.5
45	D9	134	875184	44545.5
46	D10	134	615214	43026.7
47	D11	134	850189	42009.7
48	D12	134
49	E1	134	879085	43696.3
50	E2	134	923655	43109.1
51	E3	134	945703	46037.9
52	E4	134	970428	44617
53	E5	134	984323	47389.3
54	E6	134	1049644	50965.4
55	E7	134	968950	51101.6
56	E8	134	693267	50017.6
57	E9	134	951091	48191.4
58	E10	134	592869	45206
59	E11	134
60	E12	134
61	F1	134	919981	47010.4
62	F2	134	858129	44292
63	F3	134	939547	47676.8
64	F4	134	871158	44625.5
65	F5	134	1.03344e+06	53544.8
66	F6	134	1.02458e+06	52656.2
67	F7	134	1005233	53446.3
68	F8	134	695719	49790.7
69	F9	134	889010	48355
70	F10	134
71	F11	134
72	F12	134
73	G1	134
74	G2	134
75	G3	134
76	G4	134
77	G5	134
78	G6	134
79	G7	134
80	G8	134
81	G9	134
82	G10	134
83	G11	134
84	G12	134
85	H1	134
86	H2	134
87	H3	134
88	H4	134
89	H5	134
90	H6	134
91	H7	134
92	H8	134
93	H9	134
94	H10	134
95	H11	134
96	H12	134
1	A1	135	783992	40041.4
2	A2	135	844339	38690.7
3	A3	135	691919	29437.3
4	A4	135	1.06163e+06	46352.5
5	A5	135	955687	41726.1
6	A6	135	987828	42952.1
7	A7	135	868385	39060.5
8	A8	135	766650	36384
9	A9	135	820052	36909.7
10	A10	135	528239	36231.8
11	A11	135	547807	32049.9
12	A12	135
13	B1	135	826726	37969.2
14	B2	135	893136	41056.1
15	B3	135	879479	37438.5
16	B4	135	814676	36331.9
17	B5	135	884438	41386.6
18	B6	135	862827	42796.9
19	B7	135	847101	41019.3
20	B8	135	803641	38956.5
21	B9	135	793663	37757.1
22	B10	135	563524	40050
23	B11	135
24	B12	135
25	C1	135	959034	43570.1
26	C2	135	908353	42118.3
27	C3	135	927644	41851.4
28	C4	135	989058	46154.5
29	C5	135	906877	42301.4
30	C6	135	889085	42389.3
31	C7	135	849064	43315.5
32	C8	135	931254	45320.3
33	C9	135	863636	44153.8
34	C10	135
35	C11	135
36	C12	135
37	D1	135	920738	43859.3
38	D2	135	835847	38649.5
39	D3	135	805938	38026.8
40	D4	135	911170	42322
41	D5	135	908821	40761.2
42	D6	135	900702	42580.8
43	D7	135	912915	45366.8
44	D8	135	610999	42699.4
45	D9	135	867478	43462.6
46	D10	135	608042	42928.7
47	D11	135	842927	42700.7
48	D12	135
49	E1	135	871002	42814.4
50	E2	135	916514	43685
51	E3	135	936108	45114.1
52	E4	135	962719	47353.1
53	E5	135	976031	47416.5
54	E6	135	1.04256e+06	51232.2
55	E7	135	961380	51793.6
56	E8	135	685862	50782
57	E9	135	939899	48966.9
58	E10	135	583858	45824
59	E11	135
60	E12	135
61	F1	135	910085	47221.2
62	F2	135	851586	44736.7
63	F3	135	930576	46576.6
64	F4	135	864800	44151.6
65	F5	135	1.02583e+06	53631.1
66	F6	135	1018518	53540
67	F7	135	999322	54073.9
68	F8	135	689944	50507.8
69	F9	135	881562	47859.1
70	F10	135
71	F11	135
72	F12	135
73	G1	135
74	G2	135
75	G3	135
76	G4	135
77	G5	135
78	G6	135
79	G7	135
80	G8	135
81	G9	135
82	G10	135
83	G11	135
84	G12	135
85	H1	135
86	H2	135
87	H3	135
88	H4	135
89	H5	135
90	H6	135
91	H7	135
92	H8	135
93	H9	135
94	H10	135
95	H11	135
96	H12	135
1	A1	136	777164	39131.9
2	A2	136	838729	38697.7
3	A3	136	687450	28912
4	A4	136	1.0558e+06	45500.4
5	A5	136	949258	42004.1
6	A6	136	980642	43349.6
7	A7	136	860971	40587
8	A8	136	763359	36282.5
9	A9	136	816102	36991.6
10	A10	136	521606	35610.1
11	A11	136	543153	31625.8
12	A12	136
13	B1	136	822635	37936.5
14	B2	136	884837	40929.8
15	B3	136	872864	36982.1
16	B4	136	808496	35667
17	B5	136	876281	40585
18	B6	136	856592	42885.7
19	B7	136	841342	40310.2
20	B8	136	797869	38141
21	B9	136	788366	37671.4
22	B10	136	557628	39731.5
23	B11	136
24	B12	136
25	C1	136	951779	43983.8
26	C2	136	902025	42098.5
27	C3	136	924001	43904.9
28	C4	136	981241	43980.1
29	C5	136	901617	42995
30	C6	136	884717	43033.4
31	C7	136	842716	42154.9
32	C8	136	921592	46534.4
33	C9	136	857996	43564.1
34	C10	136
35	C11	136
36	C12	136
37	D1	136	915912	42721.8
38	D2	136	831274	37848.1
39	D3	136	799434	37799.3
40	D4	136	903292	42447.6
41	D5	136	903225	41696.3
42	D6	136	894518	42249.6
43	D7	136	903794	45381.7
44	D8	136	604254	41161.4
45	D9	136	860351	42171.7
46	D10	136	598133	43448.4
47	D11	136	835692	41397.3
48	D12	136
49	E1	136	866084	43504.3
50	E2	136	908673	43202
51	E3	136	928683	46038.9
52	E4	136	956332	45413.1
53	E5	136	968612	47837.8
54	E6	136	1.03298e+06	50508.7
55	E7	136	952618	50606.6
56	E8	136	676813	49364.3
57	E9	136	932921	48490.5
58	E10	136	576540	45488.6
59	E11	136
60	E12	136
61	F1	136	905369	46592.6
62	F2	136	845505	45012.1
63	F3	136	922760	46244.2
64	F4	136	856304	44415.2
65	F5	136	1.01435e+06	52878.8
66	F6	136	1008360	52011.4
67	F7	136	987131	53406.5
68	F8	136	678708	51225.8
69	F9	136	875623	46906.2
70	F10	136
71	F11	136
72	F12	136
73	G1	136
74	G2	136
75	G3	136
76	G4	136
77	G5	136
78	G6	136
79	G7	136
80	G8	136
81	G9	136
82	G10	136
83	G11	136
84	G12	136
85	H1	136
86	H2	136
87	H3	136
88	H4	136
89	H5	136
90	H6	136
91	H7	136
92	H8	136
93	H9	136
94	H10	136
95	H11	136
96	H12	136
1	A1	137	770390	39270
2	A2	137	832001	38118.5
3	A3	137	682472	29519.5
4	A4	137	1.04665e+06	44514.5
5	A5	137	944390	41763.6
6	A6	137	972376	42551.5
7	A7	137	855400	39650.3
8	A8	137	756946	35622.8
9	A9	137	812328	37973.2
10	A10	137	517779	35078.6
11	A11	137	539869	31785.9
12	A12	137
13	B1	137	816111	37674.3
14	B2	137	880434	41441.9
15	B3	137	867749	36726.1
16	B4	137	801454	35783.1
17	B5	137	870598	40180.3
18	B6	137	853147	42167.6
19	B7	137	832338	40427.2
20	B8	137	793682	38104.8
21	B9	137	781484	38939
22	B10	137	551768	39052.4
23	B11	137
24	B12	137
25	C1	137	945997	44179.6
26	C2	137	896113	42075
27	C3	137	914317	43301.1
28	C4	137	973074	44935.4
29	C5	137	896131	41940.4
30	C6	137	876457	41852.7
31	C7	137	835608	40769.5
32	C8	137	917790	45287.9
33	C9	137	851533	44975.5
34	C10	137
35	C11	137
36	C12	137
37	D1	137	907405	43036
38	D2	137	824397	38392.2
39	D3	137	794586	37673.9
40	D4	137	897871	42794.3
41	D5	137	895631	41372.9
42	D6	137	887562	42536.5
43	D7	137	896111	44146
44	D8	137	595590	42827.3
45	D9	137	853096	43297.4
46	D10	137	593728	42323.1
47	D11	137	829065	41507.9
48	D12	137
49	E1	137	858608	43376.1
50	E2	137	902068	42140
51	E3	137	919913	46556.2
52	E4	137	947291	46049.2
53	E5	137	962258	48433.2
54	E6	137	1.02479e+06	50221.8
55	E7	137	943808	49482.4
56	E8	137	666620	49076.2
57	E9	137	924039	47115.4
58	E10	137	566421	46640.8
59	E11	137
60	E12	137
61	F1	137	896174	46692.4
62	F2	137	838040	44926.9
63	F3	137	916589	47219.9
64	F4	137	850178	44831.3
65	F5	137	1.00817e+06	54230.1
66	F6	137	998157	52287.9
67	F7	137	978278	53781.3
68	F8	137	670875	49775.6
69	F9	137	868501	46156.2
70	F10	137
71	F11	137
72	F12	137
73	G1	137
74	G2	137
75	G3	137
76	G4	137
77	G5	137
78	G6	137
79	G7	137
80	G8	137
81	G9	137
82	G10	137
83	G11	137
84	G12	137
85	H1	137
86	H2	137
87	H3	137
88	H4	137
89	H5	137
90	H6	137
91	H7	137
92	H8	137
93	H9	137
94	H10	137
95	H11	137
96	H12	137
1	A1	138	765973	38918.7
2	A2	138	826440	39146.1
3	A3	138	676641	29139.7
4	A4	138	1.03779e+06	45697.1
5	A5	138	935927	42938.2
6	A6	138	963710	43161.5
7	A7	138	849178	38992.6
8	A8	138	747871	35491.1
9	A9	138	803110	36768.9
10	A10	138	509718	36451.3
11	A11	138	536211	30619.9
12	A12	138
13	B1	138	812178	37565.7
14	B2	138	874073	41448.9
15	B3	138	859662	36140.8
16	B4	138	796071	35634
17	B5	138	865678	40756.7
18	B6	138	845642	42879.7
19	B7	138	828400	40379.4
20	B8	138	787272	38017.6
21	B9	138	775556	38584.2
22	B10	138	547569	40530.5
23	B11	138
24	B12	138
25	C1	138	938529	43329.5
26	C2	138	890506	40920.8
27	C3	138	911045	42966.2
28	C4	138	966200	44538.4
29	C5	138	889342	42572.9
30	C6	138	872593	42961.1
31	C7	138	828825	41957.3
32	C8	138	910817	46440.2
33	C9	138	846697	43822.9
34	C10	138
35	C11	138
36	C12	138
37	D1	138	899900	43342.5
38	D2	138	817478	37730.7
39	D3	138	787521	38465.2
40	D4	138	888824	43368.7
41	D5	138	886267	40832.9
42	D6	138	880412	42222.4
43	D7	138	890742	43943.3
44	D8	138	584621	41997
45	D9	138	845810	43500.5
46	D10	138	582677	42689.1
47	D11	138	820254	42449
48	D12	138
49	E1	138	849494	43314
50	E2	138	892932	42755.6
51	E3	138	912317	45162.6
52	E4	138	941948	46110.9
53	E5	138	954741	47555.8
54	E6	138	1.01922e+06	49481.1
55	E7	138	936479	51831
56	E8	138	656066	50949.9
57	E9	138	918727	47814.3
58	E10	138	556085	46043.7
59	E11	138
60	E12	138
61	F1	138	890051	46865.2
62	F2	138	830502	45434
63	F3	138	906169	47022.5
64	F4	138	841967	44714
65	F5	138	999512	53646
66	F6	138	994416	52051.1
67	F7	138	972932	53464.6
68	F8	138	659115	50319.1
69	F9	138	858754	46861.5
70	F10	138
71	F11	138
72	F12	138
73	G1	138
74	G2	138
75	G3	138
76	G4	138
77	G5	138
78	G6	138
79	G7	138
80	G8	138
81	G9	138
82	G10	138
83	G11	138
84	G12	138
85	H1	138
86	H2	138
87	H3	138
88	H4	138
89	H5	138
90	H6	138
91	H7	138
92	H8	138
93	H9	138
94	H10	138
95	H11	138
96	H12	138
1	A1	139	758460	39642.1
2	A2	139	820182	39256.6
3	A3	139	671947	29189.6
4	A4	139	1.03263e+06	45306.2
5	A5	139	928990	41962.1
6	A6	139	956987	43050.7
7	A7	139	841832	39450.5
8	A8	139	745773	36259.9
9	A9	139	797957	37102.3
10	A10	139	507765	35700.2
11	A11	139	527007	31213.4
12	A12	139
13	B1	139	803942	37321
14	B2	139	867309	40699
15	B3	139	854707	36906.8
16	B4	139	788872	36772
17	B5	139	858865	41140.4
18	B6	139	838261	42374.5
19	B7	139	821529	39167.4
20	B8	139	782238	39080.4
21	B9	139	772197	37948.7
22	B10	139	540706	40307.4
23	B11	139
24	B12	139
25	C1	139	932470	42855
26	C2	139	883744	41570.5
27	C3	139	903167	41988.5
28	C4	139	959383	44793.1
29	C5	139	882421	42541.8
30	C6	139	867016	42538.7
31	C7	139	824419	43446.9
32	C8	139	902664	45571.1
33	C9	139	839143	44162.8
34	C10	139
35	C11	139
36	C12	139
37	D1	139	891939	42345.2
38	D2	139	811054	38865.8
39	D3	139	783708	38439
40	D4	139	881986	42828
41	D5	139	881425	41932.1
42	D6	139	872146	41527
43	D7	139	882232	45255.8
44	D8	139	575319	42254.9
45	D9	139	840455	42962.2
46	D10	139	570345	42231.6
47	D11	139	815554	42471
48	D12	139
49	E1	139	843488	43339.6
50	E2	139	886810	42921.8
51	E3	139	907404	46339.4
52	E4	139	935886	44785.4
53	E5	139	945421	46656.4
54	E6	139	1.00666e+06	50526.7
55	E7	139	929228	52251.6
56	E8	139	644623	49124
57	E9	139	911197	48290.4
58	E10	139	546526	45770.6
59	E11	139
60	E12	139
61	F1	139	882554	47107
62	F2	139	824494	44927
63	F3	139	902330	47024.2
64	F4	139	835057	44875.2
65	F5	139	992118	54428.9
66	F6	139	983166	52111.1
67	F7	139	961147	53517.2
68	F8	139	649015	49369.8
69	F9	139	853772	46797.5
70	F10	139
71	F11	139
72	F12	139
73	G1	139
74	G2	139
75	G3	139
76	G4	139
77	G5	139
78	G6	139
79	G7	139
80	G8	139
81	G9	139
82	G10	139
83	G11	139
84	G12	139
85	H1	139
86	H2	139
87	H3	139
88	H4	139
89	H5	139
90	H6	139
91	H7	139
92	H8	139
93	H9	139
94	H10	139
95	H11	139
96	H12	139
1	A1	140	755816	40194.6
2	A2	140	814412	38814.4
3	A3	140	668907	29422
4	A4	140	1.02464e+06	45425.4
5	A5	140	923701	41395.5
6	A6	140	951161	42948.6
7	A7	140	837373	38786.7
8	A8	140	738311	35862.8
9	A9	140	791803	37921.2
10	A10	140	499013	36003.6
11	A11	140	525593	31332.4
12	A12	140
13	B1	140	798960	37883.2
14	B2	140	860403	40486.9
15	B3	140	848556	36765.4
16	B4	140	786034	35868.7
17	B5	140	853515	40596
18	B6	140	832593	42347.4
19	B7	140	814320	40060.4
20	B8	140	775440	38796.9
21	B9	140	766891	37054.8
22	B10	140	538074	40217.7
23	B11	140
24	B12	140
25	C1	140	924473	43552.2
26	C2	140	877561	42104.6
27	C3	140	896879	42511.2
28	C4	140	954137	45192.2
29	C5	140	876126	41961.6
30	C6	140	861068	42615.8
31	C7	140	816262	42009.9
32	C8	140	896608	43889.5
33	C9	140	831097	43211.2
34	C10	140
35	C11	140
36	C12	140
37	D1	140	882686	43095.8
38	D2	140	804838	38471.4
39	D3	140	775573	37504
40	D4	140	874277	42754.6
41	D5	140	874808	42043.9
42	D6	140	864930	41384.4
43	D7	140	874663	43855
44	D8	140	567586	42739.3
45	D9	140	835118	42349.2
46	D10	140	559576	42005.1
47	D11	140	807833	41660.9
48	D12	140
49	E1	140	835327	43511.2
50	E2	140	879420	43257.3
51	E3	140	898166	45643.6
52	E4	140	924332	45643.5
53	E5	140	939242	48347.6
54	E6	140	1.00088e+06	51702.5
55	E7	140	918367	51025.1
56	E8	140	636455	51622.2
57	E9	140	901019	48181.8
58	E10	140	535033	44905.3
59	E11	140
60	E12	140
61	F1	140	875542	46905.2
62	F2	140	816963	45299.9
63	F3	140	894160	46781.6
64	F4	140	828922	44907.7
65	F5	140	982529	52861.8
66	F6	140	976716	52913.7
67	F7	140	953302	53255.2
68	F8	140	635699	49391.6
69	F9	140	849175	47145.5
70	F10	140
71	F11	140
72	F12	140
73	G1	140
74	G2	140
75	G3	140
76	G4	140
77	G5	140
78	G6	140
79	G7	140
80	G8	140
81	G9	140
82	G10	140
83	G11	140
84	G12	140
85	H1	140
86	H2	140
87	H3	140
88	H4	140
89	H5	140
90	H6	140
91	H7	140
92	H8	140
93	H9	140
94	H10	140
95	H11	140
96	H12	140
1	A1	141	750922	39108.3
2	A2	141	808698	38973
3	A3	141	661841	28427.7
4	A4	141	1.01675e+06	44898.8
5	A5	141	916901	41993.5
6	A6	141	944316	44084.9
7	A7	141	831130	39889.7
8	A8	141	733998	37119.4
9	A9	141	785635	37036.6
10	A10	141	495082	36002.1
11	A11	141	515746	31312.9
12	A12	141
13	B1	141	793478	37834.5
14	B2	141	856861	40731.7
15	B3	141	842647	36687.8
16	B4	141	779359	35838.7
17	B5	141	844223	40579.5
18	B6	141	827247	42425.6
19	B7	141	809178	39397.6
20	B8	141	770045	39255.8
21	B9	141	758463	38126.7
22	B10	141	530471	39878.1
23	B11	141
24	B12	141
25	C1	141	916789	44029.7
26	C2	141	869417	41148.8
27	C3	141	888437	42889.8
28	C4	141	948364	44743
29	C5	141	871523	42271.2
30	C6	141	855933	42470.9
31	C7	141	811082	41895.4
32	C8	141	887635	44883.1
33	C9	141	827566	44303
34	C10	141
35	C11	141
36	C12	141
37	D1	141	879585	42941.1
38	D2	141	798112	38299
39	D3	141	768639	37653.4
40	D4	141	867290	43653.6
41	D5	141	866922	41428.9
42	D6	141	858027	41794
43	D7	141	870038	43353.6
44	D8	141	556198	42657.6
45	D9	141	826373	42932.1
46	D10	141	548598	42797
47	D11	141	797237	41037.8
48	D12	141
49	E1	141	828994	42982.5
50	E2	141	872378	42362
51	E3	141	891886	44994
52	E4	141	919691	46314.9
53	E5	141	930496	48372.2
54	E6	141	991577	49195.1
55	E7	141	913502	52355.1
56	E8	141	620794	48859.6
57	E9	141	895250	48601.3
58	E10	141	524797	45699.4
59	E11	141
60	E12	141
61	F1	141	867087	46748.2
62	F2	141	809444	45412.7
63	F3	141	885602	46277.9
64	F4	141	821216	44657.9
65	F5	141	976549	54056.4
66	F6	141	969691	51383
67	F7	141	948855	52844.5
68	F8	141	623179	49795.5
69	F9	141	839827	46664.8
70	F10	141
71	F11	141
72	F12	141
73	G1	141
74	G2	141
75	G3	141
76	G4	141
77	G5	141
78	G6	141
79	G7	141
80	G8	141
81	G9	141
82	G10	141
83	G11	141
84	G12	141
85	H1	141
86	H2	141
87	H3	141
88	H4	141
89	H5	141
90	H6	141
91	H7	141
92	H8	141
93	H9	141
94	H10	141
95	H11	141
96	H12	141
1	A1	142	745694	39017.3
2	A2	142	801018	38661.9
3	A3	142	658463	28810.7
4	A4	142	1.00946e+06	45345.2
5	A5	142	910686	41642.7
6	A6	142	936543	42496.5
7	A7	142	822193	39570
8	A8	142	727168	35129.5
9	A9	142	780588	35268.7
10	A10	142	488896	36505.4
11	A11	142	514837	31682.2
12	A12	142
13	B1	142	785320	37300.4
14	B2	142	849768	40409
15	B3	142	837784	36655.1
16	B4	142	773621	35906.8
17	B5	142	838504	39303
18	B6	142	818664	43592.4
19	B7	142	800269	40103.8
20	B8	142	763572	39001.6
21	B9	142	754103	37783.7
22	B10	142	524713	40646.3
23	B11	142
24	B12	142
25	C1	142	912166	43231.3
26	C2	142	863102	41557
27	C3	142	885093	42005.6
28	C4	142	940324	45116.7
29	C5	142	865914	42354.8
30	C6	142	850424	42449
31	C7	142	803219	42014.3
32	C8	142	882940	46819.6
33	C9	142	822747	43829.8
34	C10	142
35	C11	142
36	C12	142
37	D1	142	866939	42452.9
38	D2	142	792648	39024.4
39	D3	142	762040	38338.1
40	D4	142	861279	42004.2
41	D5	142	856779	40608.1
42	D6	142	851727	41392.6
43	D7	142	860823	43651.7
44	D8	142	542029	41717.9
45	D9	142	820360	43590.8
46	D10	142	536423	42484.1
47	D11	142	792697	41436.4
48	D12	142
49	E1	142	823084	43490
50	E2	142	864161	43727.2
51	E3	142	884447	44726.8
52	E4	142	912226	45687.6
53	E5	142	924898	47764
54	E6	142	982254	50081.3
55	E7	142	902995	51379.8
56	E8	142	607929	49992.6
57	E9	142	887743	45612
58	E10	142	512902	45363.3
59	E11	142
60	E12	142
61	F1	142	860138	46887
62	F2	142	801053	44950.6
63	F3	142	878817	46363.9
64	F4	142	814362	44571.5
65	F5	142	968689	53762.2
66	F6	142	957299	53397.7
67	F7	142	940282	51895.7
68	F8	142	608367	48287.1
69	F9	142	831036	45495.5
70	F10	142
71	F11	142
72	F12	142
73	G1	142
74	G2	142
75	G3	142
76	G4	142
77	G5	142
78	G6	142
79	G7	142
80	G8	142
81	G9	142
82	G10	142
83	G11	142
84	G12	142
85	H1	142
86	H2	142
87	H3	142
88	H4	142
89	H5	142
90	H6	142
91	H7	142
92	H8	142
93	H9	142
94	H10	142
95	H11	142
96	H12	142
1	A1	143	739317	39080
2	A2	143	794766	38589.2
3	A3	143	654912	29094.4
4	A4	143	1.00378e+06	45202.4
5	A5	143	904000	41770.8
6	A6	143	926576	42952.7
7	A7	143	817513	38650.5
8	A8	143	723118	35731.1
9	A9	143	771970	38415.9
10	A10	143	482617	36115.9
11	A11	143	509334	31199.4
12	A12	143
13	B1	143	782994	37509.6
14	B2	143	843931	40254
15	B3	143	829388	37007.7
16	B4	143	768835	35858.2
17	B5	143	832578	39937.1
18	B6	143	812707	43691.5
19	B7	143	796280	39508.4
20	B8	143	757680	37611.4
21	B9	143	748434	38793.1
22	B10	143	520011	38538.9
23	B11	143
24	B12	143
25	C1	143	904775	43181.1
26	C2	143	859084	41012.6
27	C3	143	878106	42347
28	C4	143	933000	44134.8
29	C5	143	858915	41150.9
30	C6	143	842824	42773.8
31	C7	143	795375	43193.3
32	C8	143	875932	44565.1
33	C9	143	814955	43290.8
34	C10	143
35	C11	143
36	C12	143
37	D1	143	862306	42374
38	D2	143	783684	38373.1
39	D3	143	756409	37582.3
40	D4	143	853602	42340.1
41	D5	143	848500	40643
42	D6	143	843323	41464
43	D7	143	852992	45168.2
44	D8	143	528468	42365
45	D9	143	808472	43755
46	D10	143	521819	41086.5
47	D11	143	786136	40330.8
48	D12	143
49	E1	143	814285	43070.5
50	E2	143	854608	42819.7
51	E3	143	874312	45387.3
52	E4	143	905102	44418.5
53	E5	143	915712	48396.3
54	E6	143	972093	49133.3
55	E7	143	897536	51659
56	E8	143	591687	49024.3
57	E9	143	880546	47902.5
58	E10	143	498446	44039.2
59	E11	143
60	E12	143
61	F1	143	850947	47109.7
62	F2	143	794345	44427.2
63	F3	143	870206	46562
64	F4	143	809046	43419.2
65	F5	143	957404	52902.1
66	F6	143	948542	51945
67	F7	143	931912	52620.1
68	F8	143	589048	49708.1
69	F9	143	827301	47573.2
70	F10	143
71	F11	143
72	F12	143
73	G1	143
74	G2	143
75	G3	143
76	G4	143
77	G5	143
78	G6	143
79	G7	143
80	G8	143
81	G9	143
82	G10	143
83	G11	143
84	G12	143
85	H1	143
86	H2	143
87	H3	143
88	H4	143
89	H5	143
90	H6	143
91	H7	143
92	H8	143
93	H9	143
94	H10	143
95	H11	143
96	H12	143
1	A1	144	734451	39559.7
2	A2	144	788248	39008.5
3	A3	144	649763	28750.5
4	A4	144	992592	45437.9
5	A5	144	897681	42090.5
6	A6	144	920337	42788.5
7	A7	144	811726	38192.7
8	A8	144	718713	35310.3
9	A9	144	768564	37382.3
10	A10	144	476185	35936.9
11	A11	144	506312	30548.7
12	A12	144
13	B1	144	775723	37339.3
14	B2	144	838388	40438.8
15	B3	144	825188	35957.2
16	B4	144	763328	36152.1
17	B5	144	826954	40318.3
18	B6	144	808975	43567.6
19	B7	144	788145	39657.8
20	B8	144	751706	38503.3
21	B9	144	743399	37926.7
22	B10	144	513099	38754.9
23	B11	144
24	B12	144
25	C1	144	897011	43496.7
26	C2	144	852720	41418.9
27	C3	144	870899	42519
28	C4	144	925094	44659.7
29	C5	144	852971	42177.7
30	C6	144	837682	42990.3
31	C7	144	792895	42036.5
32	C8	144	870751	46443.9
33	C9	144	811471	42780.1
34	C10	144
35	C11	144
36	C12	144
37	D1	144	853937	42448.4
38	D2	144	776507	38009.8
39	D3	144	750096	37324.3
40	D4	144	846284	43307.6
41	D5	144	844206	40955.9
42	D6	144	836357	40678.4
43	D7	144	844267	43961.3
44	D8	144	513079	41510.7
45	D9	144	805798	43147.5
46	D10	144	503937	43210.9
47	D11	144	778808	41356.4
48	D12	144
49	E1	144	807896	42805.9
50	E2	144	848192	42315.1
51	E3	144	869212	45140.4
52	E4	144	894364	45731.8
53	E5	144	907296	47866.5
54	E6	144	963178	48866.5
55	E7	144	886653	49917.4
56	E8	144	575856	50625.4
57	E9	144	872324	46241.8
58	E10	144	484338	44551.7
59	E11	144
60	E12	144
61	F1	144	844907	47287
62	F2	144	787622	44492.2
63	F3	144	860552	46761.2
64	F4	144	800294	43536.1
65	F5	144	948110	53653.6
66	F6	144	944100	52437.3
67	F7	144	922075	53585.7
68	F8	144	573839	50578.3
69	F9	144	817611	46730.9
70	F10	144
71	F11	144
72	F12	144
73	G1	144
74	G2	144
75	G3	144
76	G4	144
77	G5	144
78	G6	144
79	G7	144
80	G8	144
81	G9	144
82	G10	144
83	G11	144
84	G12	144
85	H1	144
86	H2	144
87	H3	144
88	H4	144
89	H5	144
90	H6	144
91	H7	144
92	H8	144
93	H9	144
94	H10	144
95	H11	144
96	H12	144
1	A1	145	728466	38475.2
2	A2	145	785340	38681.2
3	A3	145	642744	28946.6
4	A4	145	986222	45728.2
5	A5	145	889524	42063.7
6	A6	145	915692	42558.4
7	A7	145	806256	40846.3
8	A8	145	711053	34918.1
9	A9	145	761655	37055.6
10	A10	145	475696	34876.8
11	A11	145	501958	30893.3
12	A12	145
13	B1	145	769149	37177.7
14	B2	145	831001	39839.6
15	B3	145	818766	37484.8
16	B4	145	757592	35781.8
17	B5	145	819724	40702.7
18	B6	145	800275	43984.9
19	B7	145	784117	40376.1
20	B8	145	746502	39513.1
21	B9	145	738156	37544.1
22	B10	145	506382	40494.9
23	B11	145
24	B12	145
25	C1	145	891012	43032
26	C2	145	845582	41059.7
27	C3	145	864485	42488.8
28	C4	145	921017	44719.2
29	C5	145	848991	42574
30	C6	145	830967	42947.8
31	C7	145	785763	42472.7
32	C8	145	861757	45182.7
33	C9	145	804324	42716
34	C10	145
35	C11	145
36	C12	145
37	D1	145	846275	42727.9
38	D2	145	770309	38411.3
39	D3	145	741099	37696.7
40	D4	145	837195	41970.2
41	D5	145	834073	40983.1
42	D6	145	830778	41756.5
43	D7	145	837652	45805.2
44	D8	145	494181	43013.5
45	D9	145	798889	42526.7
46	D10	145	486424	42833.9
47	D11	145	770031	41094.6
48	D12	145
49	E1	145	799569	42837.8
50	E2	145	841492	42578.3
51	E3	145	859461	45071.7
52	E4	145	887117	45387.8
53	E5	145	903054	46902.3
54	E6	145	955647	50204.6
55	E7	145	880748	48687.7
56	E8	145	553752	50006.2
57	E9	145	861696	48535.3
58	E10	145	466468	45035.5
59	E11	145
60	E12	145
61	F1	145	836373	46535.3
62	F2	145	780585	44585.1
63	F3	145	854806	46315.5
64	F4	145	794301	44261
65	F5	145	942089	53024.1
66	F6	145	936256	52070.1
67	F7	145	915042	52654.4
68	F8	145	553233	50456.7
69	F9	145	809893	47170.6
70	F10	145
71	F11	145
72	F12	145
73	G1	145
74	G2	145
75	G3	145
76	G4	145
77	G5	145
78	G6	145
79	G7	145
80	G8	145
81	G9	145
82	G10	145
83	G11	145
84	G12	145
85	H1	145
86	H2	145
87	H3	145
88	H4	145
89	H5	145
90	H6	145
91	H7	145
92	H8	145
93	H9	145
94	H10	145
95	H11	145
96	H12	145
1	A1	146	723520	39159.5
2	A2	146	777216	38496.1
3	A3	146	640367	28724.4
4	A4	146	979623	44871
5	A5	146	883300	41195
6	A6	146	908557	42235.1
7	A7	146	799296	39293.3
8	A8	146	707043	36672.7
9	A9	146	756400	38184.8
10	A10	146	466230	33238.7
11	A11	146	496716	31121.7
12	A12	146
13	B1	146	763877	37269.3
14	B2	146	825232	40523.8
15	B3	146	811068	37017.5
16	B4	146	752476	35153.8
17	B5	146	813173	41172.1
18	B6	146	793681	42856.5
19	B7	146	777125	39991.4
20	B8	146	740608	39150.5
21	B9	146	731542	38151.4
22	B10	146	501931	39911.2
23	B11	146
24	B12	146
25	C1	146	883714	43315.7
26	C2	146	838383	41939
27	C3	146	859347	43413.8
28	C4	146	913649	44185.2
29	C5	146	841006	42487.8
30	C6	146	823097	43311
31	C7	146	779094	42322.6
32	C8	146	855618	46197.3
33	C9	146	796313	42816.4
34	C10	146
35	C11	146
36	C12	146
37	D1	146	840002	42503.2
38	D2	146	763369	38481.8
39	D3	146	735972	37192.1
40	D4	146	830725	42640.5
41	D5	146	827688	41334.4
42	D6	146	819790	41394.6
43	D7	146	829571	43476
44	D8	146	478179	41120.8
45	D9	146	789388	42666.8
46	D10	146	468273	42756.7
47	D11	146	761823	41778.9
48	D12	146
49	E1	146	791434	42876.5
50	E2	146	834203	42845.8
51	E3	146	850725	44601.4
52	E4	146	880274	45938.4
53	E5	146	891824	47866.8
54	E6	146	950422	49052.6
55	E7	146	866861	50298.9
56	E8	146	534313	50594.6
57	E9	146	856121	49139.4
58	E10	146	448871	45498.7
59	E11	146
60	E12	146
61	F1	146	828518	47258.1
62	F2	146	774620	44509.2
63	F3	146	847991	46510.8
64	F4	146	785939	43325
65	F5	146	933064	53716
66	F6	146	926666	53022.1
67	F7	146	902341	53391.5
68	F8	146	531170	49590.2
69	F9	146	801149	45154.2
70	F10	146
71	F11	146
72	F12	146
73	G1	146
74	G2	146
75	G3	146
76	G4	146
77	G5	146
78	G6	146
79	G7	146
80	G8	146
81	G9	146
82	G10	146
83	G11	146
84	G12	146
85	H1	146
86	H2	146
87	H3	146
88	H4	146
89	H5	146
90	H6	146
91	H7	146
92	H8	146
93	H9	146
94	H10	146
95	H11	146
96	H12	146
1	A1	147	715848	38570.4
2	A2	147	772392	39426.4
3	A3	147	636073	28808.6
4	A4	147	971632	45323
5	A5	147	877795	42180.2
6	A6	147	902462	43401.7
7	A7	147	793121	38876.5
8	A8	147	701703	36456
9	A9	147	752627	36376.2
10	A10	147	462129	36058.8
11	A11	147	490302	31104.2
12	A12	147
13	B1	147	758539	37350.4
14	B2	147	818670	41000.8
15	B3	147	807061	36332.9
16	B4	147	746665	35720
17	B5	147	807883	39836.8
18	B6	147	788245	42902.3
19	B7	147	771877	39826.3
20	B8	147	735471	38122.2
21	B9	147	726828	38159.8
22	B10	147	495883	40558.7
23	B11	147
24	B12	147
25	C1	147	879659	43663.4
26	C2	147	831569	40916.9
27	C3	147	854750	43067.2
28	C4	147	906529	44235.8
29	C5	147	834494	42661.1
30	C6	147	818662	43717.3
31	C7	147	771132	41563.3
32	C8	147	848399	45300.2
33	C9	147	790476	42942.8
34	C10	147
35	C11	147
36	C12	147
37	D1	147	830672	42808.2
38	D2	147	755487	38959.7
39	D3	147	730535	37905.8
40	D4	147	822822	43536.7
41	D5	147	818961	41166.8
42	D6	147	811854	41051.1
43	D7	147	823086	45005.3
44	D8	147	455579	42070.2
45	D9	147	782121	42593.3
46	D10	147	447256	42144.2
47	D11	147	751973	41591.8
48	D12	147
49	E1	147	782701	43006.6
50	E2	147	824880	43136.2
51	E3	147	842178	45314.8
52	E4	147	867564	45488.9
53	E5	147	881719	48058.1
54	E6	147	935479	50453.5
55	E7	147	860774	49661.2
56	E8	147	510214	49308.3
57	E9	147	846425	47294.1
58	E10	147	428211	45128.8
59	E11	147
60	E12	147
61	F1	147	820757	46486.1
62	F2	147	765218	44719.7
63	F3	147	838648	46127.7
64	F4	147	778958	44226.2
65	F5	147	924450	52826.3
66	F6	147	913608	52252.6
67	F7	147	895058	51152.2
68	F8	147	507356	49051.9
69	F9	147	793425	46071
70	F10	147
71	F11	147
72	F12	147
73	G1	147
74	G2	147
75	G3	147
76	G4	147
77	G5	147
78	G6	147
79	G7	147
80	G8	147
81	G9	147
82	G10	147
83	G11	147
84	G12	147
85	H1	147
86	H2	147
87	H3	147
88	H4	147
89	H5	147
90	H6	147
91	H7	147
92	H8	147
93	H9	147
94	H10	147
95	H11	147
96	H12	147
1	A1	148	715810	39171.9
2	A2	148	769315	38278.4
3	A3	148	630993	27992.8
4	A4	148	966660	45344.6
5	A5	148	870116	41340.9
6	A6	148	892537	42375.2
7	A7	148	782852	38304.4
8	A8	148	695705	35783.2
9	A9	148	746076	37031.9
10	A10	148	452267	34935
11	A11	148	485493	31176.1
12	A12	148
13	B1	148	753846	37815.8
14	B2	148	811605	40913.6
15	B3	148	801231	36626.5
16	B4	148	739849	36057.4
17	B5	148	800222	40252.8
18	B6	148	783230	42028.8
19	B7	148	766384	40742.8
20	B8	148	728128	38197
21	B9	148	720401	38411.9
22	B10	148	489938	39272.9
23	B11	148
24	B12	148
25	C1	148	874788	42650.4
26	C2	148	826804	41524.1
27	C3	148	846918	42981.6
28	C4	148	899448	43832.5
29	C5	148	828299	43252.7
30	C6	148	813610	42429.5
31	C7	148	765313	42227.8
32	C8	148	843063	44216.8
33	C9	148	784956	44034.5
34	C10	148
35	C11	148
36	C12	148
37	D1	148	820189	42670.5
38	D2	148	749628	38175
39	D3	148	721590	37757.8
40	D4	148	814033	41719.1
41	D5	148	811586	40601
42	D6	148	805589	40901.4
43	D7	148	811669	45387.4
44	D8	148	432048	41776.9
45	D9	148	774674	41685.1
46	D10	148	421674	42489.7
47	D11	148	744096	40406.6
48	D12	148
49	E1	148	773919	43233.6
50	E2	148	815800	42204.7
51	E3	148	833707	45280.1
52	E4	148	863252	45251.1
53	E5	148	874867	46702.3
54	E6	148	926621	49876.7
55	E7	148	851454	50640.7
56	E8	148	483871	47860.2
57	E9	148	838868	48382.5
58	E10	148	405321	43803.7
59	E11	148
60	E12	148
61	F1	148	811620	46576.7
62	F2	148	755848	44315.8
63	F3	148	830278	46677.9
64	F4	148	769576	44173.1
65	F5	148	912256	53340.8
66	F6	148	907894	52458.7
67	F7	148	884934	54258.1
68	F8	148	481470	49547.2
69	F9	148	783548	46201.3
70	F10	148
71	F11	148
72	F12	148
73	G1	148
74	G2	148
75	G3	148
76	G4	148
77	G5	148
78	G6	148
79	G7	148
80	G8	148
81	G9	148
82	G10	148
83	G11	148
84	G12	148
85	H1	148
86	H2	148
87	H3	148
88	H4	148
89	H5	148
90	H6	148
91	H7	148
92	H8	148
93	H9	148
94	H10	148
95	H11	148
96	H12	148
1	A1	149	709409	38306.8
2	A2	149	760126	38696.3
3	A3	149	626838	29180.7
4	A4	149	957341	45310
5	A5	149	863023	40822
6	A6	149	883980	42159.2
7	A7	149	778138	38576.8
8	A8	149	689043	35970.1
9	A9	149	741848	37275.9
10	A10	149	447436	34019.4
11	A11	149	481772	30145.6
12	A12	149
13	B1	149	747636	37877.4
14	B2	149	805871	40852.6
15	B3	149	794695	36896.6
16	B4	149	733952	35513.5
17	B5	149	793733	40298.1
18	B6	149	775903	43630
19	B7	149	758866	39618.1
20	B8	149	722533	39014.9
21	B9	149	715776	37950
22	B10	149	483738	39901.2
23	B11	149
24	B12	149
25	C1	149	866759	43728.1
26	C2	149	819133	41296.9
27	C3	149	840558	42170.6
28	C4	149	895542	44161.5
29	C5	149	822285	42362.2
30	C6	149	806012	42067.7
31	C7	149	757094	42479.5
32	C8	149	835208	45474.3
33	C9	149	778545	44058
34	C10	149
35	C11	149
36	C12	149
37	D1	149	811346	43149.8
38	D2	149	738606	37518.2
39	D3	149	714250	38010.4
40	D4	149	805362	41594
41	D5	149	804226	40663.9
42	D6	149	796544	41361.4
43	D7	149	803595	44362.5
44	D8	149	406277	41360.9
45	D9	149	762642	42299.7
46	D10	149	399960	42140.8
47	D11	149	734294	41334.7
48	D12	149
49	E1	149	765546	43170.8
50	E2	149	805588	43004.3
51	E3	149	824352	45328.3
52	E4	149	853884	45077.7
53	E5	149	864214	46867.9
54	E6	149	915000	49105
55	E7	149	839487	49480.4
56	E8	149	458678	49429.9
57	E9	149	828520	47157.5
58	E10	149	381379	44267.1
59	E11	149
60	E12	149
61	F1	149	800768	46974.2
62	F2	149	747748	44557.4
63	F3	149	819264	46583.4
64	F4	149	762599	43559.7
65	F5	149	901809	52859.3
66	F6	149	896639	53795.9
67	F7	149	873839	53576.7
68	F8	149	452613	49361.7
69	F9	149	775377	48590.3
70	F10	149
71	F11	149
72	F12	149
73	G1	149
74	G2	149
75	G3	149
76	G4	149
77	G5	149
78	G6	149
79	G7	149
80	G8	149
81	G9	149
82	G10	149
83	G11	149
84	G12	149
85	H1	149
86	H2	149
87	H3	149
88	H4	149
89	H5	149
90	H6	149
91	H7	149
92	H8	149
93	H9	149
94	H10	149
95	H11	149
96	H12	149
1	A1	150	702586	39531.6
2	A2	150	753174	37998.1
3	A3	150	619056	29449.7
4	A4	150	949317	45024.8
5	A5	150	855550	40950.1
6	A6	150	882312	42418.7
7	A7	150	770935	38819.6
8	A8	150	686584	35901.5
9	A9	150	734582	36836.6
10	A10	150	438513	35658.6
11	A11	150	476538	31629
12	A12	150
13	B1	150	739957	37811
14	B2	150	800005	39921.4
15	B3	150	789994	36253.1
16	B4	150	727347	36099.2
17	B5	150	788167	40258.4
18	B6	150	768414	42282.5
19	B7	150	750550	38934.2
20	B8	150	717158	39258.5
21	B9	150	707079	37698.1
22	B10	150	477181	39110.9
23	B11	150
24	B12	150
25	C1	150	860619	42819.1
26	C2	150	815096	41028.1
27	C3	150	835291	42477.6
28	C4	150	888482	44816.4
29	C5	150	815293	42558
30	C6	150	800382	42868.6
31	C7	150	750584	42329.7
32	C8	150	829164	45482.2
33	C9	150	770875	42547.5
34	C10	150
35	C11	150
36	C12	150
37	D1	150	801756	43271.1
38	D2	150	732266	38526
39	D3	150	704448	37198.6
40	D4	150	794859	41791
41	D5	150	792860	40112.3
42	D6	150	786743	41067.8
43	D7	150	792803	43628.4
44	D8	150	378574	40683.7
45	D9	150	753850	42209.3
46	D10	150	372160	43461.5
47	D11	150	725393	40648.4
48	D12	150
49	E1	150	756712	42824.9
50	E2	150	796581	42941.1
51	E3	150	815763	45591.2
52	E4	150	840806	44726
53	E5	150	856360	48688.4
54	E6	150	906132	49336.8
55	E7	150	828789	51437.1
56	E8	150	425891	49087.3
57	E9	150	818303	47227.2
58	E10	150	356703	44547.4
59	E11	150
60	E12	150
61	F1	150	789776	46877
62	F2	150	739846	44390.1
63	F3	150	810401	46079.8
64	F4	150	751915	43963.2
65	F5	150	892845	50658.3
66	F6	150	884907	52661.2
67	F7	150	863135	51790.2
68	F8	150	420394	47874.7
69	F9	150	766664	46529.5
70	F10	150
71	F11	150
72	F12	150
73	G1	150
74	G2	150
75	G3	150
76	G4	150
77	G5	150
78	G6	150
79	G7	150
80	G8	150
81	G9	150
82	G10	150
83	G11	150
84	G12	150
85	H1	150
86	H2	150
87	H3	150
88	H4	150
89	H5	150
90	H6	150
91	H7	150
92	H8	150
93	H9	150
94	H10	150
95	H11	150
96	H12	150
1	A1	151	698670	39249
2	A2	151	749241	38307.1
3	A3	151	615471	28708.9
4	A4	151	940578	44387.3
5	A5	151	850810	41427.9
6	A6	151	873138	42470.4
7	A7	151	762134	38801.6
8	A8	151	678808	36165.6
9	A9	151	731663	37311.7
10	A10	151	430398	35444.9
11	A11	151	470871	31382.6
12	A12	151
13	B1	151	734874	37241.5
14	B2	151	792903	40512.8
15	B3	151	782075	36408.4
16	B4	151	722578	35860.8
17	B5	151	781010	40806.9
18	B6	151	763823	42509.4
19	B7	151	746421	39713.4
20	B8	151	711876	38943.3
21	B9	151	703267	36503.8
22	B10	151	467498	39422.4
23	B11	151
24	B12	151
25	C1	151	853170	43149.2
26	C2	151	808511	41602.2
27	C3	151	828292	42054.5
28	C4	151	880677	45074.8
29	C5	151	811274	42637.3
30	C6	151	794633	42210.3
31	C7	151	746642	42167.7
32	C8	151	821175	45471.5
33	C9	151	768003	43481.2
34	C10	151
35	C11	151
36	C12	151
37	D1	151	792235	42306.4
38	D2	151	721939	37958.2
39	D3	151	697748	37561.2
40	D4	151	782761	41217.1
41	D5	151	782338	41274.5
42	D6	151	774508	41584.6
43	D7	151	782912	44149.4
44	D8	151	349377	42198
45	D9	151	746016	43673.2
46	D10	151	342474	42485.8
47	D11	151	712801	40861.5
48	D12	151
49	E1	151	746672	43624.8
50	E2	151	786923	43196.6
51	E3	151	804004	46697.7
52	E4	151	832695	45107.9
53	E5	151	842931	47933.5
54	E6	151	893289	50372.7
55	E7	151	818093	50569.3
56	E8	151	394604	50650.8
57	E9	151	809712	48105.6
58	E10	151	329507	45455.1
59	E11	151
60	E12	151
61	F1	151	780544	46440.7
62	F2	151	729448	44426
63	F3	151	801112	45675.8
64	F4	151	742960	43827.3
65	F5	151	880554	51850.7
66	F6	151	870838	51228.9
67	F7	151	850642	51213.2
68	F8	151	387084	48205.9
69	F9	151	756315	44820.5
70	F10	151
71	F11	151
72	F12	151
73	G1	151
74	G2	151
75	G3	151
76	G4	151
77	G5	151
78	G6	151
79	G7	151
80	G8	151
81	G9	151
82	G10	151
83	G11	151
84	G12	151
85	H1	151
86	H2	151
87	H3	151
88	H4	151
89	H5	151
90	H6	151
91	H7	151
92	H8	151
93	H9	151
94	H10	151
95	H11	151
96	H12	151
1	A1	152	690428	38391.3
2	A2	152	742767	38255.2
3	A3	152	610878	28788.9
4	A4	152	935233	44791.2
5	A5	152	842652	41682.1
6	A6	152	865674	41525.4
7	A7	152	755375	38174.6
8	A8	152	673127	35596.8
9	A9	152	724752	36911.8
10	A10	152	423926	34182.2
11	A11	152	468899	31717.2
12	A12	152
13	B1	152	729113	37101.1
14	B2	152	787117	40593.4
15	B3	152	775583	36856.1
16	B4	152	717198	35920.1
17	B5	152	772258	39708.1
18	B6	152	758306	43144.8
19	B7	152	734930	40155.1
20	B8	152	707863	37160.2
21	B9	152	696730	38542.6
22	B10	152	463849	39351.1
23	B11	152
24	B12	152
25	C1	152	845050	42873.5
26	C2	152	801389	41487.5
27	C3	152	822639	42451.1
28	C4	152	873940	44578.3
29	C5	152	804084	41496
30	C6	152	787164	42470.5
31	C7	152	739118	42454.8
32	C8	152	815383	45649.3
33	C9	152	763027	43259.7
34	C10	152
35	C11	152
36	C12	152
37	D1	152	780038	42517.7
38	D2	152	712164	37555
39	D3	152	688053	37443.8
40	D4	152	773099	42413.4
41	D5	152	772652	40673.7
42	D6	152	766097	41046.8
43	D7	152	771315	44140.1
44	D8	152	319190	41677.4
45	D9	152	736455	42611.7
46	D10	152	312782	41200.3
47	D11	152	701025	40146.3
48	D12	152
49	E1	152	737129	43276.6
50	E2	152	776750	42545
51	E3	152	793389	45868.8
52	E4	152	818166	44808.6
53	E5	152	832074	47824.5
54	E6	152	878343	50673.7
55	E7	152	807344	50026.8
56	E8	152	361420	49472.9
57	E9	152	795478	47114.6
58	E10	152	303046	46191.4
59	E11	152
60	E12	152
61	F1	152	766686	46773.3
62	F2	152	716614	44667.5
63	F3	152	786288	46441.3
64	F4	152	729921	44151.1
65	F5	152	867952	53509.9
66	F6	152	862792	51557.8
67	F7	152	838137	51204
68	F8	152	351138	48402.8
69	F9	152	745358	46232.8
70	F10	152
71	F11	152
72	F12	152
73	G1	152
74	G2	152
75	G3	152
76	G4	152
77	G5	152
78	G6	152
79	G7	152
80	G8	152
81	G9	152
82	G10	152
83	G11	152
84	G12	152
85	H1	152
86	H2	152
87	H3	152
88	H4	152
89	H5	152
90	H6	152
91	H7	152
92	H8	152
93	H9	152
94	H10	152
95	H11	152
96	H12	152
1	A1	153	683718	38913.9
2	A2	153	737470	37695.1
3	A3	153	606385	28377.2
4	A4	153	926438	43506.6
5	A5	153	836419	40999.2
6	A6	153	858227	43734
7	A7	153	751104	38812.6
8	A8	153	667341	36399
9	A9	153	715229	37106.6
10	A10	153	411813	35733.9
11	A11	153	461951	31854.6
12	A12	153
13	B1	153	723443	37219.9
14	B2	153	780792	40278.1
15	B3	153	768735	37085.4
16	B4	153	711927	36423.1
17	B5	153	767436	39375.9
18	B6	153	750852	43030.5
19	B7	153	731450	40097.2
20	B8	153	701340	39002.2
21	B9	153	691223	37559.6
22	B10	153	453819	38564.5
23	B11	153
24	B12	153
25	C1	153	840635	43562.2
26	C2	153	795828	41482.5
27	C3	153	815106	42865.6
28	C4	153	868159	44296.3
29	C5	153	796843	41948.5
30	C6	153	781000	42101.4
31	C7	153	731388	41322.9
32	C8	153	808357	44234.4
33	C9	153	757023	43080.9
34	C10	153
35	C11	153
36	C12	153
37	D1	153	767841	41961.2
38	D2	153	700427	38558
39	D3	153	676650	37072.7
40	D4	153	760701	42247.7
41	D5	153	761499	40802.9
42	D6	153	753508	40198
43	D7	153	757758	43663.7
44	D8	153	285301	41351.3
45	D9	153	724079	42366.7
46	D10	153	281497	43322.6
47	D11	153	681894	41004.1
48	D12	153
49	E1	153	723663	42814.9
50	E2	153	764103	41728
51	E3	153	781549	44825.3
52	E4	153	809934	45130.9
53	E5	153	818179	47350.9
54	E6	153	865673	50414.6
55	E7	153	791228	51972.4
56	E8	153	325996	49452.1
57	E9	153	784200	47371.4
58	E10	153	274312	46032.6
59	E11	153
60	E12	153
61	F1	153	755378	46650.4
62	F2	153	705781	44061.7
63	F3	153	774307	45634.5
64	F4	153	718634	43447.3
65	F5	153	855810	52525.6
66	F6	153	848375	51525.3
67	F7	153	823297	52559
68	F8	153	318640	49094.5
69	F9	153	732018	46367.1
70	F10	153
71	F11	153
72	F12	153
73	G1	153
74	G2	153
75	G3	153
76	G4	153
77	G5	153
78	G6	153
79	G7	153
80	G8	153
81	G9	153
82	G10	153
83	G11	153
84	G12	153
85	H1	153
86	H2	153
87	H3	153
88	H4	153
89	H5	153
90	H6	153
91	H7	153
92	H8	153
93	H9	153
94	H10	153
95	H11	153
96	H12	153
1	A1	154	681157	38622.3
2	A2	154	732680	37858.6
3	A3	154	600297	28597.6
4	A4	154	919144	44218.7
5	A5	154	831306	40850.1
6	A6	154	847897	41126.7
7	A7	154	740963	38881.3
8	A8	154	663968	36097
9	A9	154	711892	36991.5
10	A10	154	401378	35650.4
11	A11	154	457008	30382.7
12	A12	154
13	B1	154	716919	36866.8
14	B2	154	774298	40243.2
15	B3	154	764569	35578.6
16	B4	154	705700	35144.4
17	B5	154	762247	40456.4
18	B6	154	745768	43406
19	B7	154	725034	39907.3
20	B8	154	695564	37594.5
21	B9	154	686774	37931.9
22	B10	154	444539	39947.1
23	B11	154
24	B12	154
25	C1	154	833941	43757.8
26	C2	154	790154	41136.4
27	C3	154	811061	42732.1
28	C4	154	859557	44970.5
29	C5	154	790564	42280.6
30	C6	154	773648	42990.8
31	C7	154	726721	41395.9
32	C8	154	799745	45048.5
33	C9	154	751307	43522.8
34	C10	154
35	C11	154
36	C12	154
37	D1	154	753728	42074.2
38	D2	154	688688	38511
39	D3	154	666237	37819
40	D4	154	748030	41520.6
41	D5	154	746938	40554.1
42	D6	154	740308	40639.1
43	D7	154	741432	45038.3
44	D8	154	250882	42075.4
45	D9	154	708340	42640.6
46	D10	154	249043	41707.3
47	D11	154	668135	41391.2
48	D12	154
49	E1	154	711223	43220.2
50	E2	154	751060	41703.9
51	E3	154	767785	44264.4
52	E4	154	794109	45771.6
53	E5	154	805018	48222.6
54	E6	154	853261	50231.3
55	E7	154	780287	50677.1
56	E8	154	290985	49682.4
57	E9	154	768462	47417.6
58	E10	154	244310	44633.1
59	E11	154
60	E12	154
61	F1	154	740969	46572.4
62	F2	154	691865	44219.9
63	F3	154	759922	45698
64	F4	154	709536	43827.5
65	F5	154	839508	52827.3
66	F6	154	830843	52841.4
67	F7	154	808638	51941.1
68	F8	154	280826	49068
69	F9	154	717638	45066.6
70	F10	154
71	F11	154
72	F12	154
73	G1	154
74	G2	154
75	G3	154
76	G4	154
77	G5	154
78	G6	154
79	G7	154
80	G8	154
81	G9	154
82	G10	154
83	G11	154
84	G12	154
85	H1	154
86	H2	154
87	H3	154
88	H4	154
89	H5	154
90	H6	154
91	H7	154
92	H8	154
93	H9	154
94	H10	154
95	H11	154
96	H12	154
1	A1	155	673673	38432.8
2	A2	155	724076	38427.2
3	A3	155	595245	28411.9
4	A4	155	912284	45710
5	A5	155	820989	40935.3
6	A6	155	841239	42156.8
7	A7	155	731466	38489
8	A8	155	657554	35813.3
9	A9	155	705783	36206.4
10	A10	155	384676	36300.9
11	A11	155	453351	30892.3
12	A12	155
13	B1	155	708205	37209.6
14	B2	155	766414	41148.1
15	B3	155	757226	36585.2
16	B4	155	699048	36063.6
17	B5	155	753912	40260.7
18	B6	155	737430	41920.1
19	B7	155	717890	40337.5
20	B8	155	687776	37509.5
21	B9	155	681634	37714.9
22	B10	155	431783	39127.9
23	B11	155
24	B12	155
25	C1	155	825472	43722.2
26	C2	155	784886	41591.8
27	C3	155	804431	42600.1
28	C4	155	855410	43296.8
29	C5	155	782528	41782.5
30	C6	155	766031	41381.1
31	C7	155	716522	41232.2
32	C8	155	794269	44600.7
33	C9	155	744710	43411.1
34	C10	155
35	C11	155
36	C12	155
37	D1	155	736051	42743.3
38	D2	155	674195	38306.6
39	D3	155	653989	37643.7
40	D4	155	732279	41396.7
41	D5	155	732087	40384.9
42	D6	155	724768	41053.7
43	D7	155	728839	44488
44	D8	155	222007	41812.2
45	D9	155	696728	41532.7
46	D10	155	222538	42491.5
47	D11	155	646938	41265.7
48	D12	155
49	E1	155	696114	43498.4
50	E2	155	732703	41964.1
51	E3	155	753394	44527.9
52	E4	155	775668	45267.9
53	E5	155	791043	48422.8
54	E6	155	837261	48669.6
55	E7	155	763384	50858.6
56	E8	155	252694	50736
57	E9	155	750890	47499.9
58	E10	155	216404	45354.1
59	E11	155
60	E12	155
61	F1	155	722539	46830.3
62	F2	155	677200	44040.6
63	F3	155	745210	45127.8
64	F4	155	692410	43369.1
65	F5	155	822144	52753.6
66	F6	155	813446	53311.1
67	F7	155	788624	53699.4
68	F8	155	248874	49455.5
69	F9	155	702003	45745.3
70	F10	155
71	F11	155
72	F12	155
73	G1	155
74	G2	155
75	G3	155
76	G4	155
77	G5	155
78	G6	155
79	G7	155
80	G8	155
81	G9	155
82	G10	155
83	G11	155
84	G12	155
85	H1	155
86	H2	155
87	H3	155
88	H4	155
89	H5	155
90	H6	155
91	H7	155
92	H8	155
93	H9	155
94	H10	155
95	H11	155
96	H12	155
1	A1	156	669685	38786.2
2	A2	156	717378	37226.9
3	A3	156	590738	28127.9
4	A4	156	902231	45063
5	A5	156	813524	41257.9
6	A6	156	831950	41942.1
7	A7	156	722176	38729.2
8	A8	156	650102	35701
9	A9	156	698486	36495.7
10	A10	156	368891	33840.8
11	A11	156	448632	30626.8
12	A12	156
13	B1	156	704969	37247.5
14	B2	156	761723	41025.4
15	B3	156	752142	36783.5
16	B4	156	694560	35382.8
17	B5	156	747791	40053.3
18	B6	156	731212	42102.5
19	B7	156	709656	39913.5
20	B8	156	681918	38887.9
21	B9	156	676686	38373
22	B10	156	420728	38426.3
23	B11	156
24	B12	156
25	C1	156	819600	43045.8
26	C2	156	775985	40757.1
27	C3	156	798096	42667.7
28	C4	156	847069	44438.1
29	C5	156	777917	41887.2
30	C6	156	759019	42305.6
31	C7	156	709438	41207
32	C8	156	787723	44179.1
33	C9	156	739104	42692.8
34	C10	156
35	C11	156
36	C12	156
37	D1	156	718984	42497.5
38	D2	156	658800	37861.6
39	D3	156	637580	36928.9
40	D4	156	715201	42005.1
41	D5	156	713824	40620.9
42	D6	156	707890	40221.9
43	D7	156	709212	43943
44	D8	156	189525	41980.8
45	D9	156	677301	42504.8
46	D10	156	191957	42145.6
47	D11	156	623069	41688.7
48	D12	156
49	E1	156	677830	42967.9
50	E2	156	715439	42667
51	E3	156	736513	45574.1
52	E4	156	757832	44997.2
53	E5	156	773333	48958.5
54	E6	156	815421	49863.8
55	E7	156	747025	50280.8
56	E8	156	221367	50704.5
57	E9	156	734173	47149.2
58	E10	156	193190	44038.5
59	E11	156
60	E12	156
61	F1	156	702078	46860.2
62	F2	156	658450	44050.2
63	F3	156	723656	45534.6
64	F4	156	674235	43671.4
65	F5	156	800127	52621.5
66	F6	156	792193	52814
67	F7	156	768718	51418.7
68	F8	156	216699	48090.3
69	F9	156	683472	45009.4
70	F10	156
71	F11	156
72	F12	156
73	G1	156
74	G2	156
75	G3	156
76	G4	156
77	G5	156
78	G6	156
79	G7	156
80	G8	156
81	G9	156
82	G10	156
83	G11	156
84	G12	156
85	H1	156
86	H2	156
87	H3	156
88	H4	156
89	H5	156
90	H6	156
91	H7	156
92	H8	156
93	H9	156
94	H10	156
95	H11	156
96	H12	156
1	A1	157	661942	39244.4
2	A2	157	712627	38209.3
3	A3	157	584750	28428.1
4	A4	157	893964	44300.3
5	A5	157	806678	41292.2
6	A6	157	822972	41300.3
7	A7	157	711407	38416.6
8	A8	157	644101	36577.7
9	A9	157	691290	36210.8
10	A10	157	352286	34754.8
11	A11	157	442441	30338.5
12	A12	157
13	B1	157	700322	37108.6
14	B2	157	756527	40055.1
15	B3	157	744763	36536.6
16	B4	157	688011	35987.3
17	B5	157	739298	39728.8
18	B6	157	723259	42438.2
19	B7	157	701300	39278.9
20	B8	157	675914	37481.2
21	B9	157	669073	37876.7
22	B10	157	408209	41140.6
23	B11	157
24	B12	157
25	C1	157	811632	43141
26	C2	157	771645	40861.3
27	C3	157	791670	42710.3
28	C4	157	840804	44472.3
29	C5	157	771022	42311.9
30	C6	157	752238	41738.2
31	C7	157	699619	41461.4
32	C8	157	781150	44508.6
33	C9	157	733056	43453.5
34	C10	157
35	C11	157
36	C12	157
37	D1	157	693881	41918.9
38	D2	157	636941	38535.4
39	D3	157	617247	38293.6
40	D4	157	692900	42550.9
41	D5	157	694575	39733.8
42	D6	157	686730	41185.2
43	D7	157	687280	44028.8
44	D8	157	160450	42770.5
45	D9	157	654409	42866.9
46	D10	157	166460	41858.4
47	D11	157	593076	41366.3
48	D12	157
49	E1	157	652662	42224.6
50	E2	157	693078	42281.8
51	E3	157	713109	44310.8
52	E4	157	736958	45481.6
53	E5	157	748184	46502.2
54	E6	157	790135	50817.3
55	E7	157	717353	49739.9
56	E8	157	191044	47924.7
57	E9	157	707842	48112.2
58	E10	157	165435	43714.4
59	E11	157
60	E12	157
61	F1	157	673736	45966.4
62	F2	157	633994	43641.1
63	F3	157	700666	46060.8
64	F4	157	651211	43569.3
65	F5	157	772784	51646.1
66	F6	157	766746	51562.9
67	F7	157	740036	52223.8
68	F8	157	183025	49698.6
69	F9	157	654783	46724.7
70	F10	157
71	F11	157
72	F12	157
73	G1	157
74	G2	157
75	G3	157
76	G4	157
77	G5	157
78	G6	157
79	G7	157
80	G8	157
81	G9	157
82	G10	157
83	G11	157
84	G12	157
85	H1	157
86	H2	157
87	H3	157
88	H4	157
89	H5	157
90	H6	157
91	H7	157
92	H8	157
93	H9	157
94	H10	157
95	H11	157
96	H12	157
1	A1	158	657030	38781.1
2	A2	158	708058	38711.4
3	A3	158	578825	28156.3
4	A4	158	886037	44882.8
5	A5	158	798983	41639.3
6	A6	158	816891	43181.9
7	A7	158	703290	38312.6
8	A8	158	637489	36574.1
9	A9	158	688197	36289
10	A10	158	336224	36475.3
11	A11	158	439208	31352.2
12	A12	158
13	B1	158	691881	37417.1
14	B2	158	749292	40396.7
15	B3	158	738623	36511.2
16	B4	158	680905	35387.2
17	B5	158	733260	40002.3
18	B6	158	718090	43614.1
19	B7	158	692507	38730.9
20	B8	158	672355	38458.4
21	B9	158	666990	37139
22	B10	158	394817	40191.1
23	B11	158
24	B12	158
25	C1	158	804093	42966.9
26	C2	158	765167	41238.1
27	C3	158	783914	42378.7
28	C4	158	834813	44510.6
29	C5	158	764836	42993.4
30	C6	158	746346	42706.8
31	C7	158	693075	41695.2
32	C8	158	776730	44130.8
33	C9	158	724774	43784.7
34	C10	158
35	C11	158
36	C12	158
37	D1	158	663320	43314.3
38	D2	158	611504	37581.2
39	D3	158	593938	37293.5
40	D4	158	665157	41564.1
41	D5	158	666175	39630.6
42	D6	158	659618	40924.3
43	D7	158	656984	43985.9
44	D8	158	134637	41367.2
45	D9	158	622961	42239.1
46	D10	158	140660	41504.7
47	D11	158	551722	41765
48	D12	158
49	E1	158	625794	42984.3
50	E2	158	663773	41980.8
51	E3	158	681640	45099.8
52	E4	158	707379	45221.2
53	E5	158	716117	46312.4
54	E6	158	758786	50699.7
55	E7	158	686812	49848.3
56	E8	158	161534	48500.6
57	E9	158	676653	47623
58	E10	158	145977	44162
59	E11	158
60	E12	158
61	F1	158	641184	46551.5
62	F2	158	604609	44239.5
63	F3	158	670642	46335.1
64	F4	158	621828	44032.4
65	F5	158	740946	51949.3
66	F6	158	731809	51667.4
67	F7	158	705747	50863.1
68	F8	158	156397	48022.2
69	F9	158	624121	46868.6
70	F10	158
71	F11	158
72	F12	158
73	G1	158
74	G2	158
75	G3	158
76	G4	158
77	G5	158
78	G6	158
79	G7	158
80	G8	158
81	G9	158
82	G10	158
83	G11	158
84	G12	158
85	H1	158
86	H2	158
87	H3	158
88	H4	158
89	H5	158
90	H6	158
91	H7	158
92	H8	158
93	H9	158
94	H10	158
95	H11	158
96	H12	158
1	A1	159	652845	39110.5
2	A2	159	699574	37870.1
3	A3	159	573014	28670.7
4	A4	159	878060	43811.3
5	A5	159	793421	40126.8
6	A6	159	808876	42824.4
7	A7	159	693716	38401.9
8	A8	159	630745	35255.3
9	A9	159	681602	36862.9
10	A10	159	320173	34117.2
11	A11	159	435803	30320.8
12	A12	159
13	B1	159	687256	37471
14	B2	159	741146	39987.5
15	B3	159	734110	36828.8
16	B4	159	676091	35475.1
17	B5	159	726838	39498
18	B6	159	710747	42631.1
19	B7	159	687106	39457.1
20	B8	159	663701	37412.3
21	B9	159	658680	37735.9
22	B10	159	384727	39292.3
23	B11	159
24	B12	159
25	C1	159	797920	43153.2
26	C2	159	757517	40519.1
27	C3	159	779928	41565.8
28	C4	159	826922	43898.6
29	C5	159	755728	41460.8
30	C6	159	738572	42287.5
31	C7	159	684854	42231.2
32	C8	159	766882	44773.8
33	C9	159	720540	42995.8
34	C10	159
35	C11	159
36	C12	159
37	D1	159	623259	42808.9
38	D2	159	577168	37573.4
39	D3	159	561049	38136.7
40	D4	159	629025	41661.4
41	D5	159	630070	39841.9
42	D6	159	623013	40511.6
43	D7	159	618911	43616.8
44	D8	159	113276	40777
45	D9	159	591323	42807.1
46	D10	159	116821	42669.5
47	D11	159	502737	40529.9
48	D12	159
49	E1	159	587953	42790.1
50	E2	159	627876	41836.3
51	E3	159	645522	44455.9
52	E4	159	668714	45030.1
53	E5	159	678871	48439.9
54	E6	159	716273	50132.9
55	E7	159	641296	48257.3
56	E8	159	136208	49808.2
57	E9	159	637004	47380.5
58	E10	159	127287	44673.1
59	E11	159
60	E12	159
61	F1	159	599015	46837.9
62	F2	159	563885	43474.8
63	F3	159	628247	45368.9
64	F4	159	585672	43631.3
65	F5	159	699059	52924.8
66	F6	159	688298	51789
67	F7	159	661595	51027.1
68	F8	159	131455	48005.3
69	F9	159	582985	44932.4
70	F10	159
71	F11	159
72	F12	159
73	G1	159
74	G2	159
75	G3	159
76	G4	159
77	G5	159
78	G6	159
79	G7	159
80	G8	159
81	G9	159
82	G10	159
83	G11	159
84	G12	159
85	H1	159
86	H2	159
87	H3	159
88	H4	159
89	H5	159
90	H6	159
91	H7	159
92	H8	159
93	H9	159
94	H10	159
95	H11	159
96	H12	159
1	A1	160	647143	39129.4
2	A2	160	693231	38023.1
3	A3	160	571003	28980.9
4	A4	160	870200	44343.2
5	A5	160	785251	40610.9
6	A6	160	802852	42375.1
7	A7	160	686059	37995
8	A8	160	629753	35803.8
9	A9	160	676700	37267.3
10	A10	160	308805	34522.9
11	A11	160	433138	30997.9
12	A12	160
13	B1	160	681204	37474.6
14	B2	160	736433	40285.4
15	B3	160	725508	36231.8
16	B4	160	668971	35165.4
17	B5	160	721853	38583.9
18	B6	160	703093	43309.5
19	B7	160	680602	39267.5
20	B8	160	658911	38622.1
21	B9	160	652664	37657.1
22	B10	160	373501	39459.8
23	B11	160
24	B12	160
25	C1	160	792281	42150.5
26	C2	160	751050	40505.2
27	C3	160	771285	42295.2
28	C4	160	821865	45137.2
29	C5	160	748661	41888.5
30	C6	160	731537	42011.4
31	C7	160	679845	40568
32	C8	160	760360	45176.1
33	C9	160	712541	43134.1
34	C10	160
35	C11	160
36	C12	160
37	D1	160	574115	42516.9
38	D2	160	537516	38800.8
39	D3	160	519264	37198.8
40	D4	160	585258	41982.6
41	D5	160	585742	39814.8
42	D6	160	576555	40224.8
43	D7	160	572612	43791.2
44	D8	160	92415.1	41485.5
45	D9	160	542852	42500.4
46	D10	160	97330.1	42155.6
47	D11	160	445461	39424.8
48	D12	160
49	E1	160	542664	42700
50	E2	160	578571	42303.1
51	E3	160	599523	44534.7
52	E4	160	621739	46106.3
53	E5	160	627055	47986.6
54	E6	160	664795	49584.7
55	E7	160	592615	50761.6
56	E8	160	115124	48589.3
57	E9	160	584268	46902.5
58	E10	160	108787	44618.5
59	E11	160
60	E12	160
61	F1	160	547922	45525.5
62	F2	160	518648	43893.9
63	F3	160	579068	45205
64	F4	160	542467	43794.7
65	F5	160	642835	52094
66	F6	160	635109	51750.7
67	F7	160	602192	50502.7
68	F8	160	110343	48384.6
69	F9	160	531904	46330.3
70	F10	160
71	F11	160
72	F12	160
73	G1	160
74	G2	160
75	G3	160
76	G4	160
77	G5	160
78	G6	160
79	G7	160
80	G8	160
81	G9	160
82	G10	160
83	G11	160
84	G12	160
85	H1	160
86	H2	160
87	H3	160
88	H4	160
89	H5	160
90	H6	160
91	H7	160
92	H8	160
93	H9	160
94	H10	160
95	H11	160
96	H12	160
1	A1	161	639023	37872.8
2	A2	161	687319	38083.5
3	A3	161	567427	28536.6
4	A4	161	864379	44207
5	A5	161	778368	40275.9
6	A6	161	795389	41868.5
7	A7	161	681210	38983
8	A8	161	622087	34890.3
9	A9	161	670912	36095
10	A10	161	297676	34360.8
11	A11	161	428333	31033
12	A12	161
13	B1	161	675658	36865.9
14	B2	161	730776	39986.5
15	B3	161	720490	35608.4
16	B4	161	662005	35742.7
17	B5	161	713064	40008
18	B6	161	698755	42049.7
19	B7	161	674073	38848.7
20	B8	161	654492	38163.6
21	B9	161	646648	37883.9
22	B10	161	366895	39873.9
23	B11	161
24	B12	161
25	C1	161	784032	42988.5
26	C2	161	746041	40681.2
27	C3	161	765366	43392.5
28	C4	161	814083	44451.6
29	C5	161	744444	41333.8
30	C6	161	723917	42817.9
31	C7	161	671059	41962.1
32	C8	161	756706	43946.9
33	C9	161	708775	42654.5
34	C10	161
35	C11	161
36	C12	161
37	D1	161	518502	42896.9
38	D2	161	487014	37289.6
39	D3	161	470659	37205.3
40	D4	161	531012	42694.9
41	D5	161	532815	40979
42	D6	161	527036	41109.1
43	D7	161	515145	43935.6
44	D8	161	74001	42080.2
45	D9	161	484554	41740.9
46	D10	161	83555.4	42536
47	D11	161	380269	40217.2
48	D12	161
49	E1	161	487338	42448.8
50	E2	161	522277	42727.7
51	E3	161	543041	44008.2
52	E4	161	565899	44323.3
53	E5	161	566900	46821.1
54	E6	161	602256	50144.8
55	E7	161	528392	49786.9
56	E8	161	94093	48281.8
57	E9	161	526591	46703.4
58	E10	161	91918.2	44540.7
59	E11	161
60	E12	161
61	F1	161	489075	46259.5
62	F2	161	461198	43684.7
63	F3	161	520296	45435.8
64	F4	161	489051	43777.3
65	F5	161	580638	51683.5
66	F6	161	572412	52118.2
67	F7	161	537688	52899
68	F8	161	90816.7	48897.8
69	F9	161	475748	45611
70	F10	161
71	F11	161
72	F12	161
73	G1	161
74	G2	161
75	G3	161
76	G4	161
77	G5	161
78	G6	161
79	G7	161
80	G8	161
81	G9	161
82	G10	161
83	G11	161
84	G12	161
85	H1	161
86	H2	161
87	H3	161
88	H4	161
89	H5	161
90	H6	161
91	H7	161
92	H8	161
93	H9	161
94	H10	161
95	H11	161
96	H12	161
1	A1	162	637050	38347.1
2	A2	162	681680	37323.6
3	A3	162	560606	28044.7
4	A4	162	856707	44563.6
5	A5	162	773334	40703.3
6	A6	162	789966	42141.8
7	A7	162	676844	38758
8	A8	162	617250	36170.8
9	A9	162	665174	36036
10	A10	162	287948	34856.1
11	A11	162	422049	30016.9
12	A12	162
13	B1	162	670446	36722.8
14	B2	162	724242	39717.7
15	B3	162	715381	36002.2
16	B4	162	658677	35184
17	B5	162	707263	39527.3
18	B6	162	691080	41983.4
19	B7	162	666047	38822.5
20	B8	162	648393	37435.4
21	B9	162	641754	37492
22	B10	162	359557	38852.2
23	B11	162
24	B12	162
25	C1	162	779256	42946
26	C2	162	740041	41088.5
27	C3	162	759752	42886.6
28	C4	162	808007	43704.6
29	C5	162	735269	41429.8
30	C6	162	718742	42483.3
31	C7	162	665970	42273.6
32	C8	162	746976	44573.8
33	C9	162	702755	41773.3
34	C10	162
35	C11	162
36	C12	162
37	D1	162	455710	43274.9
38	D2	162	429845	37907
39	D3	162	415370	37806.5
40	D4	162	468629	41801.1
41	D5	162	468346	40809.4
42	D6	162	465082	40937.4
43	D7	162	456226	44082.4
44	D8	162	60380.7	40842.6
45	D9	162	428199	42486.1
46	D10	162	69475.3	42974.8
47	D11	162	318644	41620.8
48	D12	162
49	E1	162	427534	43029.7
50	E2	162	459787	42087
51	E3	162	479831	44932.8
52	E4	162	498820	45779.9
53	E5	162	500311	47862
54	E6	162	532182	50374.6
55	E7	162	461821	50884.7
56	E8	162	79045.3	49471.2
57	E9	162	461968	47289.2
58	E10	162	79756.1	43609.3
59	E11	162
60	E12	162
61	F1	162	424348	45883.4
62	F2	162	401644	43549.6
63	F3	162	453368	45046.9
64	F4	162	428680	43285
65	F5	162	509570	52135.9
66	F6	162	498713	51694.6
67	F7	162	465786	52383.1
68	F8	162	74125.8	48668
69	F9	162	411124	45308.3
70	F10	162
71	F11	162
72	F12	162
73	G1	162
74	G2	162
75	G3	162
76	G4	162
77	G5	162
78	G6	162
79	G7	162
80	G8	162
81	G9	162
82	G10	162
83	G11	162
84	G12	162
85	H1	162
86	H2	162
87	H3	162
88	H4	162
89	H5	162
90	H6	162
91	H7	162
92	H8	162
93	H9	162
94	H10	162
95	H11	162
96	H12	162
1	A1	163	629832	38124
2	A2	163	674634	37541.5
3	A3	163	558728	29302.7
4	A4	163	848003	44415.9
5	A5	163	764240	40536.3
6	A6	163	782402	41929.4
7	A7	163	668912	39459
8	A8	163	611573	35641.4
9	A9	163	659209	36117.6
10	A10	163	283527	33751.9
11	A11	163	419226	31656.4
12	A12	163
13	B1	163	664465	36551.7
14	B2	163	719186	40353.9
15	B3	163	709806	35594.1
16	B4	163	653020	35163.6
17	B5	163	701987	39523.7
18	B6	163	685388	42496.8
19	B7	163	659415	38736.1
20	B8	163	643191	37219.3
21	B9	163	635174	37044.2
22	B10	163	352769	39776.2
23	B11	163
24	B12	163
25	C1	163	770945	42537.1
26	C2	163	731765	41230.9
27	C3	163	753978	41893.2
28	C4	163	800624	45059.2
29	C5	163	730263	41987
30	C6	163	713047	42483.2
31	C7	163	659932	41143.1
32	C8	163	741676	45238.7
33	C9	163	695828	42319.2
34	C10	163
35	C11	163
36	C12	163
37	D1	163	389580	42425.6
38	D2	163	370539	38134.2
39	D3	163	357097	37596.5
40	D4	163	402569	42336.2
41	D5	163	405180	40124.9
42	D6	163	398763	41397.1
43	D7	163	389061	43376
44	D8	163	46709.3	41307.7
45	D9	163	365843	41254
46	D10	163	61048.7	41518.4
47	D11	163	256155	40858.1
48	D12	163
49	E1	163	362936	42841.6
50	E2	163	393331	42746.7
51	E3	163	411250	43937
52	E4	163	430368	45009.7
53	E5	163	428016	47799.1
54	E6	163	455702	50065
55	E7	163	388487	50059.6
56	E8	163	63920.7	49326.9
57	E9	163	393513	46145.2
58	E10	163	66975.7	45327.8
59	E11	163
60	E12	163
61	F1	163	354742	46237.2
62	F2	163	338420	44045.3
63	F3	163	383419	46124.8
64	F4	163	365533	43422.7
65	F5	163	435265	51548.2
66	F6	163	425434	51223.1
67	F7	163	391598	52047.7
68	F8	163	59368.9	48852.3
69	F9	163	345959	46726.6
70	F10	163
71	F11	163
72	F12	163
73	G1	163
74	G2	163
75	G3	163
76	G4	163
77	G5	163
78	G6	163
79	G7	163
80	G8	163
81	G9	163
82	G10	163
83	G11	163
84	G12	163
85	H1	163
86	H2	163
87	H3	163
88	H4	163
89	H5	163
90	H6	163
91	H7	163
92	H8	163
93	H9	163
94	H10	163
95	H11	163
96	H12	163
1	A1	164	627764	38186.5
2	A2	164	668804	37282.3
3	A3	164	552098	27937.5
4	A4	164	839909	44665.4
5	A5	164	759900	40996
6	A6	164	775320	42021.9
7	A7	164	660676	38771.6
8	A8	164	606123	34952.3
9	A9	164	654412	36511.2
10	A10	164	275359	34010.6
11	A11	164	413232	30879.6
12	A12	164
13	B1	164	657718	37315.1
14	B2	164	713116	40007.1
15	B3	164	701681	36668.1
16	B4	164	647119	36196
17	B5	164	695182	40234.8
18	B6	164	679315	41266.6
19	B7	164	654583	38769.6
20	B8	164	635378	38429.7
21	B9	164	630034	37568.5
22	B10	164	347540	38862.8
23	B11	164
24	B12	164
25	C1	164	765480	43212.4
26	C2	164	726922	40618.4
27	C3	164	748628	41979.3
28	C4	164	794577	44297.5
29	C5	164	721946	42008.9
30	C6	164	706745	42516.5
31	C7	164	653294	41358.1
32	C8	164	735549	42819.3
33	C9	164	690893	42048.6
34	C10	164
35	C11	164
36	C12	164
37	D1	164	322359	41977.1
38	D2	164	306431	37511.2
39	D3	164	297503	37529.3
40	D4	164	338556	42032.4
41	D5	164	338575	40640.2
42	D6	164	331535	40446.4
43	D7	164	323870	44079.8
44	D8	164	34894.7	41141.5
45	D9	164	300624	42168.8
46	D10	164	49807.6	42531.5
47	D11	164	199595	42436.1
48	D12	164
49	E1	164	297227	42715.7
50	E2	164	324216	42758.1
51	E3	164	342301	45124.3
52	E4	164	359002	45644.8
53	E5	164	355734	46319.7
54	E6	164	378722	47704.8
55	E7	164	317074	50041.1
56	E8	164	53990.8	49034
57	E9	164	319839	46377.2
58	E10	164	56862.6	43372.8
59	E11	164
60	E12	164
61	F1	164	288465	46080.5
62	F2	164	274925	44355.2
63	F3	164	316209	45390.5
64	F4	164	300472	43204.9
65	F5	164	359958	51598.3
66	F6	164	350104	52137.4
67	F7	164	316027	50418.4
68	F8	164	49838.9	48545.9
69	F9	164	283522	46844.5
70	F10	164
71	F11	164
72	F12	164
73	G1	164
74	G2	164
75	G3	164
76	G4	164
77	G5	164
78	G6	164
79	G7	164
80	G8	164
81	G9	164
82	G10	164
83	G11	164
84	G12	164
85	H1	164
86	H2	164
87	H3	164
88	H4	164
89	H5	164
90	H6	164
91	H7	164
92	H8	164
93	H9	164
94	H10	164
95	H11	164
96	H12	164
1	A1	165	619879	38514.1
2	A2	165	663916	37501.1
3	A3	165	547691	28518.4
4	A4	165	835164	44535.5
5	A5	165	753300	39909.1
6	A6	165	767952	41181.6
7	A7	165	654938	39664
8	A8	165	601788	34719.9
9	A9	165	649111	35376.3
10	A10	165	270622	32772.5
11	A11	165	408025	31253.9
12	A12	165
13	B1	165	654462	36921.8
14	B2	165	705765	40159.8
15	B3	165	696092	35572.3
16	B4	165	641092	35402.3
17	B5	165	688858	39570.6
18	B6	165	674373	42376.9
19	B7	165	647789	38773.8
20	B8	165	632556	38865.1
21	B9	165	624143	38006
22	B10	165	340105	39305.8
23	B11	165
24	B12	165
25	C1	165	758322	42504.7
26	C2	165	719024	41600
27	C3	165	740515	42706.7
28	C4	165	789087	44496.4
29	C5	165	715518	40891.8
30	C6	165	701154	42520.4
31	C7	165	648002	41230.2
32	C8	165	729579	43822.2
33	C9	165	687155	44012.9
34	C10	165
35	C11	165
36	C12	165
37	D1	165	260188	41800.1
38	D2	165	247561	37681.5
39	D3	165	239698	37495
40	D4	165	272011	41698
41	D5	165	274834	40750.1
42	D6	165	266578	40415.3
43	D7	165	258479	42967.3
44	D8	165	27273.3	39929.7
45	D9	165	240232	42036.7
46	D10	165	42729.1	41470.2
47	D11	165	146865	40847.2
48	D12	165
49	E1	165	234649	42943.5
50	E2	165	258139	42256.1
51	E3	165	275392	43810
52	E4	165	289441	45086.8
53	E5	165	286478	46795.7
54	E6	165	303239	49886.4
55	E7	165	246286	50039.5
56	E8	165	43321.8	47933.9
57	E9	165	255313	47464.9
58	E10	165	47990.4	44811.1
59	E11	165
60	E12	165
61	F1	165	223591	46089.1
62	F2	165	215698	44266.7
63	F3	165	248475	45829.8
64	F4	165	238417	44247.2
65	F5	165	284857	53029.3
66	F6	165	277324	50394.6
67	F7	165	246770	52005
68	F8	165	42217.2	49675.6
69	F9	165	220430	44288.9
70	F10	165
71	F11	165
72	F12	165
73	G1	165
74	G2	165
75	G3	165
76	G4	165
77	G5	165
78	G6	165
79	G7	165
80	G8	165
81	G9	165
82	G10	165
83	G11	165
84	G12	165
85	H1	165
86	H2	165
87	H3	165
88	H4	165
89	H5	165
90	H6	165
91	H7	165
92	H8	165
93	H9	165
94	H10	165
95	H11	165
96	H12	165
1	A1	166	615765	38107.2
2	A2	166	656579	37747.8
3	A3	166	541911	27897.6
4	A4	166	826589	44580.3
5	A5	166	746417	40463.4
6	A6	166	760859	41504.7
7	A7	166	649029	38772.4
8	A8	166	595077	36023.1
9	A9	166	642864	36587.5
10	A10	166	262682	34385.5
11	A11	166	406063	31451.6
12	A12	166
13	B1	166	648300	36413.5
14	B2	166	702158	40463
15	B3	166	691448	36579.7
16	B4	166	637155	34787.1
17	B5	166	683355	39512.3
18	B6	166	666155	42092.8
19	B7	166	641232	39040.7
20	B8	166	625210	38284.4
21	B9	166	619595	37180.6
22	B10	166	335425	39183.6
23	B11	166
24	B12	166
25	C1	166	752687	42215.1
26	C2	166	713878	40311.3
27	C3	166	735384	41675.3
28	C4	166	783206	43849.1
29	C5	166	709085	41399.2
30	C6	166	694677	41027.9
31	C7	166	642725	41316.9
32	C8	166	721635	43145.1
33	C9	166	679418	42767.3
34	C10	166
35	C11	166
36	C12	166
37	D1	166	198026	41275.5
38	D2	166	191245	37341.7
39	D3	166	184873	37546.2
40	D4	166	210904	41086
41	D5	166	214470	41479.7
42	D6	166	205415	40461.9
43	D7	166	202915	43692
44	D8	166	21417.2	40709.2
45	D9	166	181752	42917.1
46	D10	166	35876.5	41019.8
47	D11	166	104923	39928.9
48	D12	166
49	E1	166	178374	42927
50	E2	166	199645	43066.1
51	E3	166	211464	44994.8
52	E4	166	223668	45297.5
53	E5	166	221849	47442.3
54	E6	166	233885	48483.4
55	E7	166	180151	48541.2
56	E8	166	35313	47127.9
57	E9	166	194963	47097.6
58	E10	166	38812	44799.3
59	E11	166
60	E12	166
61	F1	166	167895	46096.1
62	F2	166	162311	44022.2
63	F3	166	186729	45011.2
64	F4	166	183929	43342.9
65	F5	166	221687	51675.4
66	F6	166	211222	50810.8
67	F7	166	185797	51111.7
68	F8	166	33531.8	48308.6
69	F9	166	166051	46091.5
70	F10	166
71	F11	166
72	F12	166
73	G1	166
74	G2	166
75	G3	166
76	G4	166
77	G5	166
78	G6	166
79	G7	166
80	G8	166
81	G9	166
82	G10	166
83	G11	166
84	G12	166
85	H1	166
86	H2	166
87	H3	166
88	H4	166
89	H5	166
90	H6	166
91	H7	166
92	H8	166
93	H9	166
94	H10	166
95	H11	166
96	H12	166
1	A1	167	610658	38602.1
2	A2	167	653360	37477.6
3	A3	167	538388	28425.6
4	A4	167	820875	44176.7
5	A5	167	740596	41056.1
6	A6	167	753219	41481.1
7	A7	167	643454	38132.4
8	A8	167	591143	35290.4
9	A9	167	638413	35634.7
10	A10	167	256861	35738
11	A11	167	399442	29406.5
12	A12	167
13	B1	167	642980	36179.7
14	B2	167	695843	40080.8
15	B3	167	686225	36363.6
16	B4	167	630845	35783.9
17	B5	167	676093	38901
18	B6	167	660641	42500.6
19	B7	167	637186	39378.3
20	B8	167	621731	37608.8
21	B9	167	613582	37802.9
22	B10	167	331270	38977.2
23	B11	167
24	B12	167
25	C1	167	743598	42641.9
26	C2	167	709407	41038.2
27	C3	167	729703	41180.8
28	C4	167	777394	43741.5
29	C5	167	705684	41714.4
30	C6	167	689573	41466.5
31	C7	167	636594	41097.3
32	C8	167	717503	45319.5
33	C9	167	672309	42536.4
34	C10	167
35	C11	167
36	C12	167
37	D1	167	146741	42493.9
38	D2	167	142887	37701.5
39	D3	167	134969	37759.5
40	D4	167	156998	41500.3
41	D5	167	159096	40230.6
42	D6	167	149821	40416.3
43	D7	167	153175	43479.5
44	D8	167	13617.7	40654.1
45	D9	167	133432	43067.3
46	D10	167	29173.8	41881.9
47	D11	167	72131.9	41616.2
48	D12	167
49	E1	167	129934	42279.6
50	E2	167	143405	41838.7
51	E3	167	157440	44177.4
52	E4	167	166241	44532.8
53	E5	167	163574	47552.2
54	E6	167	172786	49554.4
55	E7	167	126594	48933.3
56	E8	167	29536.4	48452.4
57	E9	167	140083	46547
58	E10	167	30012.1	44633.3
59	E11	167
60	E12	167
61	F1	167	120731	46770.4
62	F2	167	115227	44047.5
63	F3	167	134716	45596.9
64	F4	167	135335	43880.1
65	F5	167	161379	51467.9
66	F6	167	154740	52628.7
67	F7	167	130175	51458.9
68	F8	167	24142.8	49153.7
69	F9	167	117810	44899
70	F10	167
71	F11	167
72	F12	167
73	G1	167
74	G2	167
75	G3	167
76	G4	167
77	G5	167
78	G6	167
79	G7	167
80	G8	167
81	G9	167
82	G10	167
83	G11	167
84	G12	167
85	H1	167
86	H2	167
87	H3	167
88	H4	167
89	H5	167
90	H6	167
91	H7	167
92	H8	167
93	H9	167
94	H10	167
95	H11	167
96	H12	167
1	A1	168	604936	38485
2	A2	168	644383	37583.9
3	A3	168	534331	28178.5
4	A4	168	814641	44295.5
5	A5	168	735218	40638
6	A6	168	745894	42187.3
7	A7	168	636457	39364.8
8	A8	168	586798	34173.9
9	A9	168	632052	35603
10	A10	168	251828	34242
11	A11	168	397222	30225.5
12	A12	168
13	B1	168	638210	36762.2
14	B2	168	689179	39879.5
15	B3	168	678360	35184.4
16	B4	168	626744	35222
17	B5	168	669450	39688.6
18	B6	168	655469	42348.3
19	B7	168	630464	39214.4
20	B8	168	614240	37552.8
21	B9	168	609385	37037.1
22	B10	168	326624	38853.1
23	B11	168
24	B12	168
25	C1	168	740283	42512.7
26	C2	168	702253	40537
27	C3	168	723291	41709.8
28	C4	168	769389	42693.3
29	C5	168	696470	40670.1
30	C6	168	681450	41995.5
31	C7	168	630280	41166.5
32	C8	168	709232	44151.6
33	C9	168	668660	43035.2
34	C10	168
35	C11	168
36	C12	168
37	D1	168	101847	41399.2
38	D2	168	101564	37817.9
39	D3	168	94290.5	36817.3
40	D4	168	112132	40620.8
41	D5	168	112532	40095
42	D6	168	106005	39928.9
43	D7	168	114687	43616.7
44	D8	168	10721.4	41057.1
45	D9	168	94370.3	41396.7
46	D10	168	25433.5	41033.1
47	D11	168	50648.8	41681.9
48	D12	168
49	E1	168	89961.6	42451.5
50	E2	168	100577	41732.5
51	E3	168	111294	44053.9
52	E4	168	116719	44814.2
53	E5	168	116821	48044.8
54	E6	168	122323	47776.8
55	E7	168	82652	48922.5
56	E8	168	28911.8	48053.4
57	E9	168	97907.2	46284.2
58	E10	168	23678.2	44069.3
59	E11	168
60	E12	168
61	F1	168	83290.9	45695.8
62	F2	168	78700	43986.7
63	F3	168	92925.2	45500.6
64	F4	168	93377.4	42948.8
65	F5	168	114204	51830.9
66	F6	168	108182	50686.7
67	F7	168	88754.1	51854.3
68	F8	168	22772.8	47760.6
69	F9	168	80328	44926.8
70	F10	168
71	F11	168
72	F12	168
73	G1	168
74	G2	168
75	G3	168
76	G4	168
77	G5	168
78	G6	168
79	G7	168
80	G8	168
81	G9	168
82	G10	168
83	G11	168
84	G12	168
85	H1	168
86	H2	168
87	H3	168
88	H4	168
89	H5	168
90	H6	168
91	H7	168
92	H8	168
93	H9	168
94	H10	168
95	H11	168
96	H12	168
1	A1	169	599306	38111.5
2	A2	169	643284	37472.9
3	A3	169	528386	28359.7
4	A4	169	807505	44331.5
5	A5	169	727056	40635.4
6	A6	169	741183	41415.2
7	A7	169	630252	38052.1
8	A8	169	580449	36617.5
9	A9	169	627666	36121.3
10	A10	169	247886	33168.6
11	A11	169	392842	31290.1
12	A12	169
13	B1	169	631008	37044.6
14	B2	169	685282	39412.3
15	B3	169	671899	35798.3
16	B4	169	620897	34577.4
17	B5	169	662740	39203.1
18	B6	169	650696	41380.8
19	B7	169	623293	38276.5
20	B8	169	609044	37446.3
21	B9	169	605007	37610.4
22	B10	169	322262	37822.8
23	B11	169
24	B12	169
25	C1	169	733178	42241.8
26	C2	169	697934	40778
27	C3	169	718143	42028.1
28	C4	169	762035	44472.4
29	C5	169	693112	41752.2
30	C6	169	676962	42937.2
31	C7	169	622280	41444.7
32	C8	169	705929	45452
33	C9	169	661600	43518.5
34	C10	169
35	C11	169
36	C12	169
37	D1	169	70585.7	41551.8
38	D2	169	70420.4	37434.9
39	D3	169	63699.6	37185.5
40	D4	169	76641.7	42296.6
41	D5	169	78129.8	39830
42	D6	169	69480	41721.6
43	D7	169	83549.5	43764.4
44	D8	169	6602.57	41192.3
45	D9	169	66063.4	42772.2
46	D10	169	20837.3	41247.3
47	D11	169	35513.8	41872.9
48	D12	169
49	E1	169	57557.4	42035.1
50	E2	169	65007.1	41362.8
51	E3	169	73297.9	43891.2
52	E4	169	77604.4	44267.1
53	E5	169	79766.2	47711.6
54	E6	169	82884.7	48090.8
55	E7	169	48999.7	50376.3
56	E8	169	23101.3	49170.8
57	E9	169	63513.3	46709.7
58	E10	169	18288.2	43414.1
59	E11	169
60	E12	169
61	F1	169	53335.9	45852.4
62	F2	169	51243.7	44052.4
63	F3	169	60291.5	45922.2
64	F4	169	62866.4	43238.4
65	F5	169	76186.4	51702.2
66	F6	169	72612.5	50128
67	F7	169	59768.2	51434.4
68	F8	169	14379.8	47276.2
69	F9	169	54251.2	45175.5
70	F10	169
71	F11	169
72	F12	169
73	G1	169
74	G2	169
75	G3	169
76	G4	169
77	G5	169
78	G6	169
79	G7	169
80	G8	169
81	G9	169
82	G10	169
83	G11	169
84	G12	169
85	H1	169
86	H2	169
87	H3	169
88	H4	169
89	H5	169
90	H6	169
91	H7	169
92	H8	169
93	H9	169
94	H10	169
95	H11	169
96	H12	169
1	A1	170	596550	38660.9
2	A2	170	637527	37308.3
3	A3	170	525155	27821.4
4	A4	170	798326	44047.2
5	A5	170	722063	41299.8
6	A6	170	732275	41219.3
7	A7	170	623573	37949.8
8	A8	170	574332	34842.5
9	A9	170	621962	37109.9
10	A10	170	241058	34258.6
11	A11	170	386840	30650.2
12	A12	170
13	B1	170	627078	37149
14	B2	170	678024	39715.8
15	B3	170	666984	35948.4
16	B4	170	616344	34767.8
17	B5	170	657908	38463.7
18	B6	170	643819	41937.9
19	B7	170	618627	39108.6
20	B8	170	603930	37072.2
21	B9	170	598388	37474.5
22	B10	170	317040	38559.2
23	B11	170
24	B12	170
25	C1	170	728328	42331.6
26	C2	170	691183	40528.5
27	C3	170	713576	41619.5
28	C4	170	756168	43374.7
29	C5	170	686131	40521.9
30	C6	170	668457	41518.5
31	C7	170	616155	41502.9
32	C8	170	697352	43827.4
33	C9	170	655702	42454.3
34	C10	170
35	C11	170
36	C12	170
37	D1	170	47182.8	42074.6
38	D2	170	46540.2	38493
39	D3	170	40211.8	36529.2
40	D4	170	50371.7	41389.4
41	D5	170	50824.2	39494.3
42	D6	170	43071	41021.1
43	D7	170	61864.8	43276
44	D8	170	4309.73	40191.2
45	D9	170	42011.6	41054.7
46	D10	170	20181.1	42387.8
47	D11	170	23693.4	40415.2
48	D12	170
49	E1	170	36871	42142.4
50	E2	170	38910.2	41445.3
51	E3	170	47950.9	44850.7
52	E4	170	51983.4	44066.2
53	E5	170	52523	46432.2
54	E6	170	54447.9	48541.6
55	E7	170	26160.8	49955.9
56	E8	170	22156.9	48644.9
57	E9	170	42340.8	46093.4
58	E10	170	15414.3	43715.2
59	E11	170
60	E12	170
61	F1	170	32848.1	45612.5
62	F2	170	30689.5	44022.4
63	F3	170	36754.4	45807.7
64	F4	170	40960.1	42621.3
65	F5	170	49613.9	52578.1
66	F6	170	45478.2	51886.2
67	F7	170	35760.7	51356.2
68	F8	170	12258.4	48156.5
69	F9	170	34143.8	44688.8
70	F10	170
71	F11	170
72	F12	170
73	G1	170
74	G2	170
75	G3	170
76	G4	170
77	G5	170
78	G6	170
79	G7	170
80	G8	170
81	G9	170
82	G10	170
83	G11	170
84	G12	170
85	H1	170
86	H2	170
87	H3	170
88	H4	170
89	H5	170
90	H6	170
91	H7	170
92	H8	170
93	H9	170
94	H10	170
95	H11	170
96	H12	170
1	A1	171	590999	38685.1
2	A2	171	631339	37530.2
3	A3	171	520021	28230.7
4	A4	171	792516	44038.7
5	A5	171	715511	39985.2
6	A6	171	725195	41253.4
7	A7	171	618843	38111.7
8	A8	171	570846	34267.9
9	A9	171	613177	36562.5
10	A10	171	234623	35517.6
11	A11	171	380421	30866.2
12	A12	171
13	B1	171	622215	37119.1
14	B2	171	673599	40289
15	B3	171	661426	36107.8
16	B4	171	611018	35192.4
17	B5	171	650159	39311.9
18	B6	171	637547	42327
19	B7	171	610658	39500.7
20	B8	171	599266	37603.8
21	B9	171	594768	36078
22	B10	171	311892	38672.2
23	B11	171
24	B12	171
25	C1	171	721337	41944.9
26	C2	171	683391	40465.6
27	C3	171	706316	41713.7
28	C4	171	749376	43648.1
29	C5	171	679282	41115.4
30	C6	171	663050	42537.2
31	C7	171	608718	40884.1
32	C8	171	690484	43822
33	C9	171	652227	42036.6
34	C10	171
35	C11	171
36	C12	171
37	D1	171	30377.8	42033.1
38	D2	171	29555.3	37225.7
39	D3	171	23914.3	37524.1
40	D4	171	33792.6	42078.9
41	D5	171	34150.3	40218.8
42	D6	171	26053.8	39700.9
43	D7	171	46527.7	42649
44	D8	171	592.636	41506.4
45	D9	171	29128.4	42688.7
46	D10	171	15767.9	40840.4
47	D11	171	16429.5	40980.9
48	D12	171
49	E1	171	22108.1	42546.1
50	E2	171	22954.9	41589.1
51	E3	171	29131.8	43716.1
52	E4	171	33475.3	44953.7
53	E5	171	32637.6	47505.6
54	E6	171	34027.1	49835.3
55	E7	171	7352.12	49110.6
56	E8	171	17027.4	48367.6
57	E9	171	22870.8	46558.3
58	E10	171	12722.2	44075.1
59	E11	171
60	E12	171
61	F1	171	19291.7	45912.2
62	F2	171	17501.5	43571.2
63	F3	171	20344.8	45535.9
64	F4	171	24040.5	42864
65	F5	171	32176.2	51758.1
66	F6	171	29397.9	50577.1
67	F7	171	24284.5	51228.6
68	F8	171	11185.3	48934.1
69	F9	171	23377.9	47056.9
70	F10	171
71	F11	171
72	F12	171
73	G1	171
74	G2	171
75	G3	171
76	G4	171
77	G5	171
78	G6	171
79	G7	171
80	G8	171
81	G9	171
82	G10	171
83	G11	171
84	G12	171
85	H1	171
86	H2	171
87	H3	171
88	H4	171
89	H5	171
90	H6	171
91	H7	171
92	H8	171
93	H9	171
94	H10	171
95	H11	171
96	H12	171
1	A1	172	584747	37868.1
2	A2	172	622820	36746.7
3	A3	172	515222	28867
4	A4	172	788655	43520.2
5	A5	172	707112	40469.1
6	A6	172	719992	41514.9
7	A7	172	612573	37572.8
8	A8	172	565204	34464.8
9	A9	172	612546	35596.7
10	A10	172	227671	32378.4
11	A11	172	380702	30347.7
12	A12	172
13	B1	172	615809	36611.9
14	B2	172	666876	40065.8
15	B3	172	657210	34900.5
16	B4	172	606802	35120.8
17	B5	172	642965	39571.3
18	B6	172	631243	42123.3
19	B7	172	605585	38709.1
20	B8	172	593352	37433.2
21	B9	172	587439	37909.5
22	B10	172	306271	38289.3
23	B11	172
24	B12	172
25	C1	172	714924	42441.9
26	C2	172	678894	40327.1
27	C3	172	700859	41482.1
28	C4	172	742869	43784.7
29	C5	172	673703	41386.1
30	C6	172	658671	41315.5
31	C7	172	603851	41488
32	C8	172	689117	43589.2
33	C9	172	643619	42890.2
34	C10	172
35	C11	172
36	C12	172
37	D1	172	17698.1	41760.6
38	D2	172	18805.1	37146.9
39	D3	172	13205.2	37168.2
40	D4	172	20148.3	41103.3
41	D5	172	22844.9	40153.5
42	D6	172	15519.2	41110.9
43	D7	172	35643.2	44531.5
44	D8	172	-949.283	41442.4
45	D9	172	18176.7	42925
46	D10	172	13186.6	41515.9
47	D11	172	13416.3	41203.4
48	D12	172
49	E1	172	10798.2	42818.7
50	E2	172	10987.2	42053
51	E3	172	16409	45338.3
52	E4	172	22134.5	43846.3
53	E5	172	22782.7	47312.7
54	E6	172	21153.1	48808.9
55	E7	172	-1379.42	48461.1
56	E8	172	18020.9	47869.6
57	E9	172	11967.9	45190.1
58	E10	172	11599.3	44716.5
59	E11	172
60	E12	172
61	F1	172	10745.1	45995.8
62	F2	172	9329.78	43452.9
63	F3	172	10554.9	45513.1
64	F4	172	14795.7	43912.7
65	F5	172	23067.5	52614.4
66	F6	172	17790.4	52094.7
67	F7	172	11403.1	51800.6
68	F8	172	8458.36	47850.4
69	F9	172	12532.5	44813.3
70	F10	172
71	F11	172
72	F12	172
73	G1	172
74	G2	172
75	G3	172
76	G4	172
77	G5	172
78	G6	172
79	G7	172
80	G8	172
81	G9	172
82	G10	172
83	G11	172
84	G12	172
85	H1	172
86	H2	172
87	H3	172
88	H4	172
89	H5	172
90	H6	172
91	H7	172
92	H8	172
93	H9	172
94	H10	172
95	H11	172
96	H12	172
1	A1	173	577583	38278.8
2	A2	173	621784	37519.2
3	A3	173	510950	28349.3
4	A4	173	777566	44242
5	A5	173	701904	39753.2
6	A6	173	712930	41836.5
7	A7	173	605310	38035.9
8	A8	173	560804	34674.1
9	A9	173	603334	35181.7
10	A10	173	220976	34533.2
11	A11	173	373056	30584.4
12	A12	173
13	B1	173	610931	36749.9
14	B2	173	660105	39900.1
15	B3	173	649287	35938.5
16	B4	173	599371	35297.5
17	B5	173	640047	38461.5
18	B6	173	625039	41193.3
19	B7	173	600095	38957.1
20	B8	173	587845	37804.6
21	B9	173	583773	39066.4
22	B10	173	300292	38921.3
23	B11	173
24	B12	173
25	C1	173	711011	42511.1
26	C2	173	674533	40305.3
27	C3	173	695812	42041
28	C4	173	737496	44641.6
29	C5	173	668532	41868.7
30	C6	173	651988	42202.9
31	C7	173	599243	39944.7
32	C8	173	680394	44202.7
33	C9	173	642266	42257.4
34	C10	173
35	C11	173
36	C12	173
37	D1	173	11272.8	41627.8
38	D2	173	12222.7	37620.5
39	D3	173	5618.2	37037.7
40	D4	173	11529.2	40142.9
41	D5	173	12975	40399.5
42	D6	173	5137.44	39980.8
43	D7	173	29046.4	42918.2
44	D8	173	276.062	41482
45	D9	173	10651.3	41841.5
46	D10	173	11135	41365.7
47	D11	173	9038.95	40001.8
48	D12	173
49	E1	173	5886.94	42389.4
50	E2	173	4069.94	42655.4
51	E3	173	8821.47	44017.6
52	E4	173	11705.6	43322.3
53	E5	173	12820.2	46673.4
54	E6	173	11009.6	49314
55	E7	173	-8216.89	49515.7
56	E8	173	15314	48183.3
57	E9	173	5081.08	45154.4
58	E10	173	9854.32	43905.4
59	E11	173
60	E12	173
61	F1	173	4376.1	46129.9
62	F2	173	4226.69	43756.7
63	F3	173	3781.72	44680.7
64	F4	173	8066.28	43026.4
65	F5	173	12577.7	52123.9
66	F6	173	11081	51583.3
67	F7	173	7121.62	51587.9
68	F8	173	7802.46	47304
69	F9	173	6618.15	44874.3
70	F10	173
71	F11	173
72	F12	173
73	G1	173
74	G2	173
75	G3	173
76	G4	173
77	G5	173
78	G6	173
79	G7	173
80	G8	173
81	G9	173
82	G10	173
83	G11	173
84	G12	173
85	H1	173
86	H2	173
87	H3	173
88	H4	173
89	H5	173
90	H6	173
91	H7	173
92	H8	173
93	H9	173
94	H10	173
95	H11	173
96	H12	173
1	A1	174	575010	38474.2
2	A2	174	612383	37557.1
3	A3	174	506704	27738.9
4	A4	174	772620	44059
5	A5	174	697286	40112.8
6	A6	174	704613	41787.9
7	A7	174	601075	37950.6
8	A8	174	557700	34619.4
9	A9	174	598610	36595.7
10	A10	174	210935	33540.9
11	A11	174	368006	29710.5
12	A12	174
13	B1	174	605423	36878.8
14	B2	174	655016	40281.9
15	B3	174	645527	35875.8
16	B4	174	596095	35423.3
17	B5	174	633411	38612.1
18	B6	174	616651	42142
19	B7	174	591262	38547.8
20	B8	174	584842	38113.2
21	B9	174	579417	38428.9
22	B10	174	294519	37848
23	B11	174
24	B12	174
25	C1	174	702930	42292
26	C2	174	667581	40639.7
27	C3	174	689293	42086.5
28	C4	174	731488	44015.8
29	C5	174	662337	41102.5
30	C6	174	645823	41979.2
31	C7	174	592165	41725.7
32	C8	174	671229	44128.7
33	C9	174	635577	43037.4
34	C10	174
35	C11	174
36	C12	174
37	D1	174	7036.31	42173.5
38	D2	174	8397.15	37200.6
39	D3	174	1697.62	36513.7
40	D4	174	8882.84	40767.3
41	D5	174	7190.44	39076.9
42	D6	174	2473.13	39733.6
43	D7	174	25727.8	43382.3
44	D8	174	-3514	40579.9
45	D9	174	6286.57	41894.2
46	D10	174	7376.81	42235.3
47	D11	174	6897.85	40902.1
48	D12	174
49	E1	174	1387.97	41856.5
50	E2	174	-896.819	41151.6
51	E3	174	5213.81	45159.6
52	E4	174	5284.11	44764.1
53	E5	174	8423.04	46928.1
54	E6	174	7687.6	50820.5
55	E7	174	-12537.1	49367.5
56	E8	174	11973.7	47823.8
57	E9	174	628.031	44552.6
58	E10	174	7614.02	43878.7
59	E11	174
60	E12	174
61	F1	174	2375.3	45880.7
62	F2	174	-29.9915	43420.1
63	F3	174	-484.669	45449.7
64	F4	174	4917.9	42923.7
65	F5	174	8594.56	52843.2
66	F6	174	5534.06	49954.8
67	F7	174	3326.46	50322.6
68	F8	174	4481.8	48330.2
69	F9	174	3781.17	44734.8
70	F10	174
71	F11	174
72	F12	174
73	G1	174
74	G2	174
75	G3	174
76	G4	174
77	G5	174
78	G6	174
79	G7	174
80	G8	174
81	G9	174
82	G10	174
83	G11	174
84	G12	174
85	H1	174
86	H2	174
87	H3	174
88	H4	174
89	H5	174
90	H6	174
91	H7	174
92	H8	174
93	H9	174
94	H10	174
95	H11	174
96	H12	174
1	A1	175	568586	38574.8
2	A2	175	609396	36359.1
3	A3	175	503093	27919.9
4	A4	175	764664	44374.2
5	A5	175	689040	40508
6	A6	175	697575	41115.6
7	A7	175	593524	37417.9
8	A8	175	549934	35178.4
9	A9	175	594637	35155.1
10	A10	175	200403	34615.6
11	A11	175	360369	29480.7
12	A12	175
13	B1	175	599221	36278.5
14	B2	175	649566	40068.4
15	B3	175	638931	35971.8
16	B4	175	589682	35866.9
17	B5	175	627076	39609.6
18	B6	175	612041	42563
19	B7	175	588314	37984.2
20	B8	175	577078	38063.8
21	B9	175	573171	37414.3
22	B10	175	289266	38641.9
23	B11	175
24	B12	175
25	C1	175	696978	42552.2
26	C2	175	661847	40527.6
27	C3	175	684070	42179.6
28	C4	175	724838	43734
29	C5	175	655474	40487.7
30	C6	175	640760	42193.7
31	C7	175	586672	40992.4
32	C8	175	666596	43949.8
33	C9	175	630494	41693.2
34	C10	175
35	C11	175
36	C12	175
37	D1	175	5009.4	41816
38	D2	175	5199.9	37273.9
39	D3	175	-2337.61	36628.3
40	D4	175	2816.77	40581.6
41	D5	175	5597.82	39830.8
42	D6	175	-2665.8	40379.6
43	D7	175	22482.4	42842.8
44	D8	175	-4783.08	40832.6
45	D9	175	4498.85	41479.9
46	D10	175	6061.69	42081.4
47	D11	175	5552.67	40256.8
48	D12	175
49	E1	175	-1206.21	42225.7
50	E2	175	-4107.15	41665.5
51	E3	175	1839.08	44847.1
52	E4	175	2543.63	44462.3
53	E5	175	6002.12	46975.5
54	E6	175	4037.89	48772.1
55	E7	175	-14440	49836.3
56	E8	175	10380.1	48565.5
57	E9	175	36.9847	46204
58	E10	175	6742.61	44966
59	E11	175
60	E12	175
61	F1	175	309.76	45200.3
62	F2	175	-2748.23	43621.2
63	F3	175	-2851	45211
64	F4	175	2718.55	41994.8
65	F5	175	6944	52568
66	F6	175	1174.92	51672.8
67	F7	175	174.941	51334.8
68	F8	175	3105.21	48800.5
69	F9	175	1630.93	44370.3
70	F10	175
71	F11	175
72	F12	175
73	G1	175
74	G2	175
75	G3	175
76	G4	175
77	G5	175
78	G6	175
79	G7	175
80	G8	175
81	G9	175
82	G10	175
83	G11	175
84	G12	175
85	H1	175
86	H2	175
87	H3	175
88	H4	175
89	H5	175
90	H6	175
91	H7	175
92	H8	175
93	H9	175
94	H10	175
95	H11	175
96	H12	175
1	A1	176	564065	38126.4
2	A2	176	600546	36068.7
3	A3	176	497370	29171.7
4	A4	176	756363	43554.9
5	A5	176	684278	40480.1
6	A6	176	692343	40835.2
7	A7	176	585973	37981.6
8	A8	176	543763	34810.1
9	A9	176	589176	35860.8
10	A10	176	194998	34047.1
11	A11	176	355091	29159.5
12	A12	176
13	B1	176	594486	36592.6
14	B2	176	643587	39526.8
15	B3	176	635403	35707.9
16	B4	176	584049	34362.4
17	B5	176	621043	39180.1
18	B6	176	607080	41544.6
19	B7	176	580066	39908.3
20	B8	176	573180	36718.1
21	B9	176	570602	36618.9
22	B10	176	283445	38911.8
23	B11	176
24	B12	176
25	C1	176	689878	41814.3
26	C2	176	655320	40411.8
27	C3	176	678415	42273.8
28	C4	176	719200	43390.4
29	C5	176	649722	41504.4
30	C6	176	636274	42407.3
31	C7	176	579550	39857.9
32	C8	176	659470	43985.2
33	C9	176	622324	43388.5
34	C10	176
35	C11	176
36	C12	176
37	D1	176	3633.71	41525.5
38	D2	176	2336.47	38102.4
39	D3	176	-2423.04	36489.6
40	D4	176	3407.99	41033.4
41	D5	176	4540.41	39229.9
42	D6	176	-1914.39	40778.1
43	D7	176	20179.8	43932.1
44	D8	176	-2869.96	41729.3
45	D9	176	4016.18	40354.3
46	D10	176	4605.95	41159.4
47	D11	176	5344.35	41127
48	D12	176
49	E1	176	-2733.16	42256.1
50	E2	176	-5199.32	41432.1
51	E3	176	271.299	44700.9
52	E4	176	1452.58	44000.5
53	E5	176	4881.46	46280.7
54	E6	176	1371.94	47837.2
55	E7	176	-17209.4	49940.5
56	E8	176	11861.5	46859.6
57	E9	176	-1904.11	44874.1
58	E10	176	6438.26	43184.8
59	E11	176
60	E12	176
61	F1	176	-1279	45659.5
62	F2	176	-3894.42	43880.4
63	F3	176	-4606.27	45384.2
64	F4	176	667.579	42427.9
65	F5	176	4149.72	51504.7
66	F6	176	45.1123	50803.4
67	F7	176	960.405	51246.7
68	F8	176	3466.43	48122.7
69	F9	176	-897.008	44429.9
70	F10	176
71	F11	176
72	F12	176
73	G1	176
74	G2	176
75	G3	176
76	G4	176
77	G5	176
78	G6	176
79	G7	176
80	G8	176
81	G9	176
82	G10	176
83	G11	176
84	G12	176
85	H1	176
86	H2	176
87	H3	176
88	H4	176
89	H5	176
90	H6	176
91	H7	176
92	H8	176
93	H9	176
94	H10	176
95	H11	176
96	H12	176
1	A1	177	561394	38029.9
2	A2	177	595406	37120.6
3	A3	177	491254	28375.7
4	A4	177	751315	43439.4
5	A5	177	676641	40556.7
6	A6	177	685055	40377.2
7	A7	177	581382	38087.1
8	A8	177	540599	34593.5
9	A9	177	585334	35009.8
10	A10	177	185024	34836
11	A11	177	346863	30142.6
12	A12	177
13	B1	177	588805	36442.6
14	B2	177	636492	39563.4
15	B3	177	629677	36206.2
16	B4	177	578623	34543
17	B5	177	614717	39026.1
18	B6	177	598677	41821.8
19	B7	177	571829	39492.9
20	B8	177	567798	36898.2
21	B9	177	563196	37431.8
22	B10	177	277019	39631.1
23	B11	177
24	B12	177
25	C1	177	685615	42374.4
26	C2	177	651112	39420.1
27	C3	177	671668	41939.8
28	C4	177	711121	43683.6
29	C5	177	643019	40895.7
30	C6	177	628594	41693.4
31	C7	177	573435	39915
32	C8	177	655341	43971.3
33	C9	177	616857	42017.6
34	C10	177
35	C11	177
36	C12	177
37	D1	177	2028.99	41417.2
38	D2	177	2497.84	37721.4
39	D3	177	-4714.66	36608.5
40	D4	177	1222.61	42298.8
41	D5	177	3259.28	39721.1
42	D6	177	-6113.26	38742.3
43	D7	177	19864	41901.8
44	D8	177	-5848.3	40715.2
45	D9	177	1626.51	42149.6
46	D10	177	3956.68	41196.4
47	D11	177	4595.02	41737.6
48	D12	177
49	E1	177	-4593.48	42416.2
50	E2	177	-6604.66	41315.5
51	E3	177	-1660.65	44304.4
52	E4	177	-823.262	44203
53	E5	177	2759.68	47081.5
54	E6	177	-1554.69	48712
55	E7	177	-16709.1	48393.4
56	E8	177	6481.21	47715.1
57	E9	177	-4109.14	45291.3
58	E10	177	5674.97	44395.5
59	E11	177
60	E12	177
61	F1	177	-2900.07	45515.1
62	F2	177	-4047.71	43709.2
63	F3	177	-5801.22	44710.8
64	F4	177	-1713.79	42848.7
65	F5	177	3018.92	51519.6
66	F6	177	-3188.15	50760.9
67	F7	177	-2307.97	51958.5
68	F8	177	3055.1	48194.6
69	F9	177	-1972.94	44297.7
70	F10	177
71	F11	177
72	F12	177
73	G1	177
74	G2	177
75	G3	177
76	G4	177
77	G5	177
78	G6	177
79	G7	177
80	G8	177
81	G9	177
82	G10	177
83	G11	177
84	G12	177
85	H1	177
86	H2	177
87	H3	177
88	H4	177
89	H5	177
90	H6	177
91	H7	177
92	H8	177
93	H9	177
94	H10	177
95	H11	177
96	H12	177
1	A1	178	553268	37858.6
2	A2	178	584362	36788.5
3	A3	178	488932	27743.3
4	A4	178	744560	44404
5	A5	178	672167	40217.4
6	A6	178	675927	41719.2
7	A7	178	574822	38242
8	A8	178	535527	36001.5
9	A9	178	577592	35944.8
10	A10	178	174389	33753
11	A11	178	338035	29976.9
12	A12	178
13	B1	178	582489	36862.2
14	B2	178	631966	40670.7
15	B3	178	621241	35853.3
16	B4	178	573021	35526.7
17	B5	178	608119	39222.3
18	B6	178	593819	42532
19	B7	178	566802	38358.4
20	B8	178	562422	37522.3
21	B9	178	557660	38146.7
22	B10	178	270015	38758.9
23	B11	178
24	B12	178
25	C1	178	679222	42201.5
26	C2	178	644152	40821.5
27	C3	178	667067	42184.1
28	C4	178	704891	43341.7
29	C5	178	636968	40886.9
30	C6	178	623080	41809.3
31	C7	178	566066	41560.7
32	C8	178	648933	43836.5
33	C9	178	609998	41580
34	C10	178
35	C11	178
36	C12	178
37	D1	178	-275.67	40987.7
38	D2	178	-190.278	37177.2
39	D3	178	-4352.82	36766.6
40	D4	178	-134.255	41047
41	D5	178	527.219	39112.5
42	D6	178	-6158.86	39468.1
43	D7	178	18018.5	43328.4
44	D8	178	-5122.16	40415.5
45	D9	178	1324.9	42311.6
46	D10	178	2283.9	41076.9
47	D11	178	3987.37	40680.2
48	D12	178
49	E1	178	-5385.14	42204.9
50	E2	178	-7917.75	41625.8
51	E3	178	-1678.83	43366.3
52	E4	178	-1614.46	44002.6
53	E5	178	2367.67	47388.4
54	E6	178	-2372.24	49138.6
55	E7	178	-19115.5	48887.7
56	E8	178	8364.2	47550.8
57	E9	178	-3618.69	46209.7
58	E10	178	5418.35	42786.4
59	E11	178
60	E12	178
61	F1	178	-3722.6	45805.6
62	F2	178	-5863.01	43197
63	F3	178	-6742.31	44847.8
64	F4	178	-348.459	42295.4
65	F5	178	2619.05	52132.9
66	F6	178	-2597.37	51683.2
67	F7	178	-3142.42	48841.7
68	F8	178	2261.09	48514.8
69	F9	178	-2897.91	45078.3
70	F10	178
71	F11	178
72	F12	178
73	G1	178
74	G2	178
75	G3	178
76	G4	178
77	G5	178
78	G6	178
79	G7	178
80	G8	178
81	G9	178
82	G10	178
83	G11	178
84	G12	178
85	H1	178
86	H2	178
87	H3	178
88	H4	178
89	H5	178
90	H6	178
91	H7	178
92	H8	178
93	H9	178
94	H10	178
95	H11	178
96	H12	178
1	A1	179	549861	38434.3
2	A2	179	579821	36487.6
3	A3	179	483620	28015.9
4	A4	179	736186	43899
5	A5	179	665816	39105.3
6	A6	179	673142	40782.5
7	A7	179	567874	38129.2
8	A8	179	530199	34700.9
9	A9	179	573063	35477.1
10	A10	179	165704	33827
11	A11	179	329836	29546.8
12	A12	179
13	B1	179	577068	36300.6
14	B2	179	627828	39218.1
15	B3	179	615486	36375.8
16	B4	179	568367	35255.3
17	B5	179	603292	39713.5
18	B6	179	586423	41177.3
19	B7	179	562350	38939.1
20	B8	179	556504	37554.3
21	B9	179	553477	37253.1
22	B10	179	264282	38586.4
23	B11	179
24	B12	179
25	C1	179	671504	42446.9
26	C2	179	638436	40310.2
27	C3	179	659681	41521
28	C4	179	697315	43588.6
29	C5	179	631359	40703.5
30	C6	179	618167	40767.8
31	C7	179	560363	40812
32	C8	179	643787	44078.5
33	C9	179	606972	41201.4
34	C10	179
35	C11	179
36	C12	179
37	D1	179	-248.344	41783
38	D2	179	371.079	37368.9
39	D3	179	-4637.19	36171.7
40	D4	179	-1914.82	41804.2
41	D5	179	1488.88	39472.8
42	D6	179	-6028.09	41342.9
43	D7	179	19049.2	43773.7
44	D8	179	-7298.18	40732.3
45	D9	179	1051.16	41741.2
46	D10	179	946.929	41451.7
47	D11	179	3106.62	40317.8
48	D12	179
49	E1	179	-5157.45	41873.6
50	E2	179	-7733.3	41476.1
51	E3	179	-3738.04	44277.4
52	E4	179	-1485.37	43717.3
53	E5	179	2039.88	46442.5
54	E6	179	-3977.38	48700.6
55	E7	179	-20033.5	47328.4
56	E8	179	6294.78	49381.7
57	E9	179	-4646.66	45512.2
58	E10	179	2699.7	43815.2
59	E11	179
60	E12	179
61	F1	179	-3831.21	46102
62	F2	179	-5907.71	43468.5
63	F3	179	-6762.64	45587.9
64	F4	179	-1784.81	42992.4
65	F5	179	1806.83	51335.8
66	F6	179	-180.397	50657.3
67	F7	179	-4582.8	52156.3
68	F8	179	2567.66	46806.2
69	F9	179	-2547.91	46171.8
70	F10	179
71	F11	179
72	F12	179
73	G1	179
74	G2	179
75	G3	179
76	G4	179
77	G5	179
78	G6	179
79	G7	179
80	G8	179
81	G9	179
82	G10	179
83	G11	179
84	G12	179
85	H1	179
86	H2	179
87	H3	179
88	H4	179
89	H5	179
90	H6	179
91	H7	179
92	H8	179
93	H9	179
94	H10	179
95	H11	179
96	H12	179
1	A1	180	542366	39057.5
2	A2	180	570049	36805.9
3	A3	180	479779	27918.3
4	A4	180	730911	44177.4
5	A5	180	658285	40620.3
6	A6	180	663459	41307.8
7	A7	180	563838	37844.4
8	A8	180	524664	35196.5
9	A9	180	565761	35006.3
10	A10	180	159811	34626.2
11	A11	180	329073	29943.2
12	A12	180
13	B1	180	570020	36718.3
14	B2	180	620420	39356.9
15	B3	180	612461	35659.1
16	B4	180	563731	34299.4
17	B5	180	598730	39054.9
18	B6	180	581295	41719.4
19	B7	180	554758	39011.7
20	B8	180	551247	36206.4
21	B9	180	548099	37477
22	B10	180	255418	38525.3
23	B11	180
24	B12	180
25	C1	180	665635	42761.6
26	C2	180	633090	39798.1
27	C3	180	655311	42100.1
28	C4	180	690936	45013.7
29	C5	180	626074	40203.2
30	C6	180	610994	41386.8
31	C7	180	553788	40831.1
32	C8	180	635828	44463.4
33	C9	180	602258	42806.1
34	C10	180
35	C11	180
36	C12	180
37	D1	180	-93.3049	40957.5
38	D2	180	893.298	36628.3
39	D3	180	-6745.14	36721.6
40	D4	180	-589.538	41559.9
41	D5	180	610.723	39577.4
42	D6	180	-6886.79	41172.4
43	D7	180	16652.3	43707.6
44	D8	180	-6087.92	39901.7
45	D9	180	1390.17	41787.8
46	D10	180	861.773	42654.4
47	D11	180	3415.55	40689.7
48	D12	180
49	E1	180	-5441.93	42058.1
50	E2	180	-8873.48	41335.4
51	E3	180	-3663.63	44023.9
52	E4	180	-2292.17	43631.9
53	E5	180	575.973	47489.9
54	E6	180	-4109.24	47610.9
55	E7	180	-19891.2	49740.4
56	E8	180	7365.67	47352.5
57	E9	180	-3806.07	44641.6
58	E10	180	3267.8	44512.1
59	E11	180
60	E12	180
61	F1	180	-3674.1	45462.7
62	F2	180	-4935.25	43551.4
63	F3	180	-6973.75	45313.3
64	F4	180	-1794.09	43328
65	F5	180	1100.62	51500.5
66	F6	180	-2179.05	49509.8
67	F7	180	-3538.2	51371.8
68	F8	180	1932.76	47552.3
69	F9	180	-3759.38	43399.8
70	F10	180
71	F11	180
72	F12	180
73	G1	180
74	G2	180
75	G3	180
76	G4	180
77	G5	180
78	G6	180
79	G7	180
80	G8	180
81	G9	180
82	G10	180
83	G11	180
84	G12	180
85	H1	180
86	H2	180
87	H3	180
88	H4	180
89	H5	180
90	H6	180
91	H7	180
92	H8	180
93	H9	180
94	H10	180
95	H11	180
96	H12	180
1	A1	181	538476	37612.9
2	A2	181	559533	35524.9
3	A3	181	474681	27686.2
4	A4	181	723688	44113.6
5	A5	181	651901	40288.5
6	A6	181	656047	41104.3
7	A7	181	553590	37501.2
8	A8	181	519876	35179.4
9	A9	181	563379	36095.1
10	A10	181	146503	34749.7
11	A11	181	318320	30050.4
12	A12	181
13	B1	181	564162	36405.2
14	B2	181	613533	40023.5
15	B3	181	606163	35072.9
16	B4	181	558686	34122.8
17	B5	181	590245	38773.8
18	B6	181	574111	41064.5
19	B7	181	545928	38669.7
20	B8	181	546532	37102.3
21	B9	181	544804	37627.5
22	B10	181	249644	38376.9
23	B11	181
24	B12	181
25	C1	181	657702	42379.3
26	C2	181	625422	40532.8
27	C3	181	648386	40996.8
28	C4	181	684308	42832.1
29	C5	181	618986	40697.6
30	C6	181	603572	41518.1
31	C7	181	544439	40681.2
32	C8	181	631834	43659
33	C9	181	595957	42662.4
34	C10	181
35	C11	181
36	C12	181
37	D1	181	-546.265	41816.1
38	D2	181	-673.767	36954
39	D3	181	-7168.97	37488
40	D4	181	-2306.5	41281.5
41	D5	181	2760.88	39898.4
42	D6	181	-7145.54	38307.2
43	D7	181	17882.2	41941.7
44	D8	181	-6903.61	40601.2
45	D9	181	1002.71	40548.8
46	D10	181	125.621	41030.6
47	D11	181	2656.76	40714.5
48	D12	181
49	E1	181	-5830.3	41779.8
50	E2	181	-7825.03	41825.3
51	E3	181	-3546.85	44072.7
52	E4	181	-1968.34	44089.4
53	E5	181	1289.78	45706.9
54	E6	181	-3864.72	48826.6
55	E7	181	-20787.8	47835.6
56	E8	181	6373.44	48325
57	E9	181	-4796.35	46857.8
58	E10	181	1480.85	44212.3
59	E11	181
60	E12	181
61	F1	181	-3273.19	45633.9
62	F2	181	-5605.53	43530.5
63	F3	181	-6927.36	44738.9
64	F4	181	-2713.39	43022.1
65	F5	181	-999.742	51704.4
66	F6	181	-3083.87	51216.1
67	F7	181	-4233.79	51602.3
68	F8	181	-355.603	47187.1
69	F9	181	-3454.17	44407
70	F10	181
71	F11	181
72	F12	181
73	G1	181
74	G2	181
75	G3	181
76	G4	181
77	G5	181
78	G6	181
79	G7	181
80	G8	181
81	G9	181
82	G10	181
83	G11	181
84	G12	181
85	H1	181
86	H2	181
87	H3	181
88	H4	181
89	H5	181
90	H6	181
91	H7	181
92	H8	181
93	H9	181
94	H10	181
95	H11	181
96	H12	181
1	A1	182	532389	38110.9
2	A2	182	554047	35756.8
3	A3	182	470628	27723
4	A4	182	715835	44511.5
5	A5	182	645590	40370.2
6	A6	182	646536	41271.7
7	A7	182	549440	38007.9
8	A8	182	514018	35428.9
9	A9	182	556980	34518.4
10	A10	182	136063	34407.4
11	A11	182	310638	29708.1
12	A12	182
13	B1	182	559567	35840.3
14	B2	182	607767	39586.1
15	B3	182	600309	34625.5
16	B4	182	552407	34039
17	B5	182	584671	38200.9
18	B6	182	567079	40850.5
19	B7	182	538323	38251.2
20	B8	182	541252	36458.5
21	B9	182	538602	37766.3
22	B10	182	240693	38603.4
23	B11	182
24	B12	182
25	C1	182	652419	41360.8
26	C2	182	620264	40263.9
27	C3	182	640950	41098.5
28	C4	182	677110	43760.2
29	C5	182	609916	41341.4
30	C6	182	596893	41958.5
31	C7	182	538178	39814.4
32	C8	182	624096	42948.6
33	C9	182	588712	41374.4
34	C10	182
35	C11	182
36	C12	182
37	D1	182	-2019.59	41904.2
38	D2	182	-1230.27	36873.8
39	D3	182	-5786.95	36921.1
40	D4	182	-1796.63	41522.6
41	D5	182	-215.714	42043.7
42	D6	182	-7543.04	40894.6
43	D7	182	17328.3	43013
44	D8	182	-7616.53	41400.3
45	D9	182	465.097	41272.1
46	D10	182	120.13	42641.5
47	D11	182	3321.48	40419.9
48	D12	182
49	E1	182	-5373.67	41437
50	E2	182	-9374.04	42402.3
51	E3	182	-4071.65	44693.8
52	E4	182	-1692.14	44051.9
53	E5	182	484.813	46071.6
54	E6	182	-206.164	48944.3
55	E7	182	-19520	50606.3
56	E8	182	7016.7	48509
57	E9	182	-3944.11	45767
58	E10	182	3319.14	43871.8
59	E11	182
60	E12	182
61	F1	182	-4343.65	45147.5
62	F2	182	-7417.63	44401.9
63	F3	182	-7179.32	44700.8
64	F4	182	-2117.36	41914.5
65	F5	182	-967.53	50267.9
66	F6	182	-2060.07	50062.2
67	F7	182	-5974.14	51535.7
68	F8	182	135.111	47910.9
69	F9	182	-1688.03	44924.2
70	F10	182
71	F11	182
72	F12	182
73	G1	182
74	G2	182
75	G3	182
76	G4	182
77	G5	182
78	G6	182
79	G7	182
80	G8	182
81	G9	182
82	G10	182
83	G11	182
84	G12	182
85	H1	182
86	H2	182
87	H3	182
88	H4	182
89	H5	182
90	H6	182
91	H7	182
92	H8	182
93	H9	182
94	H10	182
95	H11	182
96	H12	182
1	A1	183	525183	38895.2
2	A2	183	549516	35969.7
3	A3	183	464946	28741.9
4	A4	183	706902	44301.3
5	A5	183	636448	39771.8
6	A6	183	637891	41539.5
7	A7	183	540054	37158.5
8	A8	183	510037	35024.6
9	A9	183	550303	35788.3
10	A10	183	125104	34710
11	A11	183	303753	29153.1
12	A12	183
13	B1	183	552865	36935
14	B2	183	602641	40384.1
15	B3	183	592616	35900
16	B4	183	546593	35492.1
17	B5	183	578211	38112.4
18	B6	183	560847	42395.9
19	B7	183	530532	38901.4
20	B8	183	535009	37200
21	B9	183	533741	37639.8
22	B10	183	232806	38626.4
23	B11	183
24	B12	183
25	C1	183	646379	41988.8
26	C2	183	612570	40776.1
27	C3	183	633488	40509.6
28	C4	183	670158	43653.2
29	C5	183	605392	40825
30	C6	183	592199	41692.6
31	C7	183	531628	39606.8
32	C8	183	618259	42892.5
33	C9	183	581963	42005.3
34	C10	183
35	C11	183
36	C12	183
37	D1	183	-1666.26	41412.1
38	D2	183	-2528.52	37764.8
39	D3	183	-6661.77	36473.6
40	D4	183	-1007.67	41904.7
41	D5	183	602.628	39986
42	D6	183	-8427.61	40892.9
43	D7	183	18102.5	41920.8
44	D8	183	-6968.74	41008
45	D9	183	1540.78	41641.6
46	D10	183	-2631.78	40980.8
47	D11	183	2932.92	39263.5
48	D12	183
49	E1	183	-7322.68	41744.4
50	E2	183	-10088.9	41236.5
51	E3	183	-5412.02	44659.5
52	E4	183	-2385.36	43717.4
53	E5	183	1338.45	47195.3
54	E6	183	-3876.09	48852.7
55	E7	183	-21144.4	47657.2
56	E8	183	4659	48971.8
57	E9	183	-4839.59	45564.2
58	E10	183	1090.78	43841.4
59	E11	183
60	E12	183
61	F1	183	-4087.45	45434.8
62	F2	183	-5343.74	43673.3
63	F3	183	-6947.44	45495.6
64	F4	183	-2623.18	41727.4
65	F5	183	-1019.35	50446.7
66	F6	183	-2089.01	50086.6
67	F7	183	-3692.59	51566.2
68	F8	183	-798.644	47985.1
69	F9	183	-3199.83	44885.8
70	F10	183
71	F11	183
72	F12	183
73	G1	183
74	G2	183
75	G3	183
76	G4	183
77	G5	183
78	G6	183
79	G7	183
80	G8	183
81	G9	183
82	G10	183
83	G11	183
84	G12	183
85	H1	183
86	H2	183
87	H3	183
88	H4	183
89	H5	183
90	H6	183
91	H7	183
92	H8	183
93	H9	183
94	H10	183
95	H11	183
96	H12	183
1	A1	184	522715	38017.5
2	A2	184	541428	36696.3
3	A3	184	461537	28100.4
4	A4	184	701332	44074.3
5	A5	184	631280	40605.5
6	A6	184	629762	40791
7	A7	184	534320	38291.3
8	A8	184	504794	34735.5
9	A9	184	543918	34443.7
10	A10	184	117660	34796
11	A11	184	295552	29805.4
12	A12	184
13	B1	184	549019	36001.5
14	B2	184	596087	39221.3
15	B3	184	585163	35000.8
16	B4	184	540070	34787
17	B5	184	573314	38742.4
18	B6	184	550394	40977.9
19	B7	184	521474	38366.9
20	B8	184	529102	37952.4
21	B9	184	528624	36631.5
22	B10	184	222085	38875.7
23	B11	184
24	B12	184
25	C1	184	637778	42049.3
26	C2	184	606589	39633.8
27	C3	184	627612	41909.6
28	C4	184	663833	42763.1
29	C5	184	598266	40484.1
30	C6	184	581660	42345.8
31	C7	184	524165	40582.1
32	C8	184	610386	43234
33	C9	184	576663	41303.9
34	C10	184
35	C11	184
36	C12	184
37	D1	184	-1994.53	41603.8
38	D2	184	-840.142	37110.9
39	D3	184	-6639.78	36426.1
40	D4	184	-1252.44	41779.9
41	D5	184	568.889	38916.1
42	D6	184	-5872.68	40532.1
43	D7	184	18112.2	41978.3
44	D8	184	-7111.42	40499.1
45	D9	184	847.319	40121.1
46	D10	184	-2250.4	40444.5
47	D11	184	3305.39	41516.5
48	D12	184
49	E1	184	-6952.48	42555.4
50	E2	184	-9025.49	41037.1
51	E3	184	-3632.74	44313.4
52	E4	184	-1712.47	44054.4
53	E5	184	643.346	47022.5
54	E6	184	-4104.05	48019.5
55	E7	184	-19783	49225.7
56	E8	184	3487.54	47577.3
57	E9	184	-5524.54	45687.1
58	E10	184	-558.705	43037.2
59	E11	184
60	E12	184
61	F1	184	-4863.41	45538.6
62	F2	184	-7251.58	43330.9
63	F3	184	-8571.37	45204.6
64	F4	184	-2975.55	43230.2
65	F5	184	-3409.15	50695.2
66	F6	184	-3788.22	51490.1
67	F7	184	-6402.61	50374.3
68	F8	184	-2800.9	47491.2
69	F9	184	-2119.54	43934.6
70	F10	184
71	F11	184
72	F12	184
73	G1	184
74	G2	184
75	G3	184
76	G4	184
77	G5	184
78	G6	184
79	G7	184
80	G8	184
81	G9	184
82	G10	184
83	G11	184
84	G12	184
85	H1	184
86	H2	184
87	H3	184
88	H4	184
89	H5	184
90	H6	184
91	H7	184
92	H8	184
93	H9	184
94	H10	184
95	H11	184
96	H12	184
1	A1	185	515909	37963
2	A2	185	538279	36477.7
3	A3	185	454118	27871.5
4	A4	185	694729	42695
5	A5	185	623314	39943.9
6	A6	185	622252	41734.8
7	A7	185	525366	37597.3
8	A8	185	498247	34643.2
9	A9	185	539762	35864.4
10	A10	185	108532	33419.2
11	A11	185	291264	30368
12	A12	185
13	B1	185	540952	35898.8
14	B2	185	587330	39056.6
15	B3	185	578784	35858.7
16	B4	185	532996	34282.6
17	B5	185	563173	39007.4
18	B6	185	543826	41273
19	B7	185	514356	39115.3
20	B8	185	524365	37023.6
21	B9	185	521005	36843
22	B10	185	212193	38399.4
23	B11	185
24	B12	185
25	C1	185	630836	42559.1
26	C2	185	600394	40221.6
27	C3	185	620377	41437.8
28	C4	185	655433	43912.7
29	C5	185	590275	40677.6
30	C6	185	576478	41372.9
31	C7	185	517055	40881.1
32	C8	185	602232	42986.5
33	C9	185	571187	42362.9
34	C10	185
35	C11	185
36	C12	185
37	D1	185	-2412.47	41354.2
38	D2	185	-515.937	38110.6
39	D3	185	-5904.26	37319.4
40	D4	185	-607.308	41571.9
41	D5	185	348.741	39448.7
42	D6	185	-7848.83	39916.6
43	D7	185	17365.1	41883
44	D8	185	-5761.61	40305
45	D9	185	245.117	41966.6
46	D10	185	-2600.44	41547.9
47	D11	185	2222.81	40560.2
48	D12	185
49	E1	185	-5349.07	41432.3
50	E2	185	-8427.08	41423.8
51	E3	185	-4825.6	43516.3
52	E4	185	-3571.2	44543.4
53	E5	185	-1363.96	46356.7
54	E6	185	-3540.15	49451.5
55	E7	185	-22219.9	48675.9
56	E8	185	2971.74	47700.4
57	E9	185	-4449.38	45482.7
58	E10	185	2207.81	43634.4
59	E11	185
60	E12	185
61	F1	185	-4300.04	45379.8
62	F2	185	-6120.47	43066.4
63	F3	185	-8007.69	45367.4
64	F4	185	-2753.92	42595.6
65	F5	185	352.599	50754.5
66	F6	185	-3579.05	49973.8
67	F7	185	-4898.07	50957.3
68	F8	185	-2280	48460
69	F9	185	-3348.23	44379.6
70	F10	185
71	F11	185
72	F12	185
73	G1	185
74	G2	185
75	G3	185
76	G4	185
77	G5	185
78	G6	185
79	G7	185
80	G8	185
81	G9	185
82	G10	185
83	G11	185
84	G12	185
85	H1	185
86	H2	185
87	H3	185
88	H4	185
89	H5	185
90	H6	185
91	H7	185
92	H8	185
93	H9	185
94	H10	185
95	H11	185
96	H12	185
1	A1	186	508148	37797.3
2	A2	186	529862	35988.8
3	A3	186	449560	28409.2
4	A4	186	685449	43588.1
5	A5	186	615138	40702.7
6	A6	186	609930	41538.2
7	A7	186	516760	39117.6
8	A8	186	491672	34365.6
9	A9	186	533882	36718.2
10	A10	186	99201.4	34674
11	A11	186	282691	30810.1
12	A12	186
13	B1	186	532267	36401.1
14	B2	186	582002	39609.3
15	B3	186	572194	35225.8
16	B4	186	529383	34235.7
17	B5	186	557334	38911.9
18	B6	186	534403	41246.4
19	B7	186	504270	38007.4
20	B8	186	515746	37410.7
21	B9	186	516577	38822.9
22	B10	186	202244	38259.9
23	B11	186
24	B12	186
25	C1	186	623300	42433.1
26	C2	186	591735	39769.2
27	C3	186	612148	41335.9
28	C4	186	647816	43465.3
29	C5	186	579735	39862.4
30	C6	186	568769	40238.9
31	C7	186	504361	39469.1
32	C8	186	597188	42842.2
33	C9	186	567301	42876.4
34	C10	186
35	C11	186
36	C12	186
37	D1	186	-1440.59	41627.9
38	D2	186	-748.507	37304.4
39	D3	186	-7339.77	36284.1
40	D4	186	-876.234	40681.9
41	D5	186	886.229	39063
42	D6	186	-8796.7	38882.7
43	D7	186	17610.1	42197.6
44	D8	186	-5943.86	40979.8
45	D9	186	-870.654	40975.8
46	D10	186	-3692.07	40594.8
47	D11	186	3104.8	40054.2
48	D12	186
49	E1	186	-6670.83	41681.3
50	E2	186	-9218.71	41379.6
51	E3	186	-4352.7	44319.5
52	E4	186	-2152.49	43211.5
53	E5	186	477.023	45109.3
54	E6	186	-4547.79	49884.1
55	E7	186	-23626.6	47342.6
56	E8	186	3080.25	47918.8
57	E9	186	-3792.68	44217
58	E10	186	-308.991	43341
59	E11	186
60	E12	186
61	F1	186	-6181.83	45436.8
62	F2	186	-7304.2	43657.4
63	F3	186	-8634.51	44708.1
64	F4	186	-4215.31	42662.9
65	F5	186	-1518.08	51244.6
66	F6	186	-4283.45	50651.6
67	F7	186	-3811.94	51144.6
68	F8	186	-822.674	48210.3
69	F9	186	-2734.25	44904.2
70	F10	186
71	F11	186
72	F12	186
73	G1	186
74	G2	186
75	G3	186
76	G4	186
77	G5	186
78	G6	186
79	G7	186
80	G8	186
81	G9	186
82	G10	186
83	G11	186
84	G12	186
85	H1	186
86	H2	186
87	H3	186
88	H4	186
89	H5	186
90	H6	186
91	H7	186
92	H8	186
93	H9	186
94	H10	186
95	H11	186
96	H12	186
1	A1	187	500779	38373
2	A2	187	520376	36256.2
3	A3	187	442282	27708.6
4	A4	187	672773	43021
5	A5	187	605704	39236.5
6	A6	187	601470	41136.5
7	A7	187	508502	37091.5
8	A8	187	486694	34165
9	A9	187	523371	36170.6
10	A10	187	90344.2	33594
11	A11	187	277719	28538.4
12	A12	187
13	B1	187	525988	35779.1
14	B2	187	572175	39847.7
15	B3	187	564253	35550.9
16	B4	187	520121	34749.5
17	B5	187	547416	38463.4
18	B6	187	526381	40858.8
19	B7	187	492540	38589.3
20	B8	187	510563	36830.9
21	B9	187	509915	37125.1
22	B10	187	192680	38068.9
23	B11	187
24	B12	187
25	C1	187	614213	42131.6
26	C2	187	581997	39993.8
27	C3	187	604640	40748.6
28	C4	187	639368	42964.7
29	C5	187	574693	39965.6
30	C6	187	558795	40636.1
31	C7	187	495945	40522.7
32	C8	187	588223	43137
33	C9	187	558764	41508.1
34	C10	187
35	C11	187
36	C12	187
37	D1	187	-2510.9	41009.3
38	D2	187	-3095.3	37076.4
39	D3	187	-6303.02	36532.8
40	D4	187	-3087.83	40462.2
41	D5	187	198.935	39073
42	D6	187	-9313.78	40227.6
43	D7	187	15442.1	41787.4
44	D8	187	-7136.74	39571.2
45	D9	187	856.943	41151.6
46	D10	187	-3072.7	42422.1
47	D11	187	3450.71	41044.9
48	D12	187
49	E1	187	-7118.3	41305.1
50	E2	187	-10141.4	41046.6
51	E3	187	-3580.77	44811.3
52	E4	187	-2087.55	43050
53	E5	187	97.6891	45797.1
54	E6	187	-2853.6	48198.4
55	E7	187	-19851	48540.6
56	E8	187	1343.8	47015.5
57	E9	187	-5247.8	45617.9
58	E10	187	1556.65	43576.8
59	E11	187
60	E12	187
61	F1	187	-4810.72	45167
62	F2	187	-6166.47	42837.9
63	F3	187	-8551.72	43730.7
64	F4	187	-3233.87	42877.2
65	F5	187	1303.28	50117.8
66	F6	187	-4235.85	50239.8
67	F7	187	-4753.06	50993.9
68	F8	187	830.944	47380.9
69	F9	187	-2659.41	44120.9
70	F10	187
71	F11	187
72	F12	187
73	G1	187
74	G2	187
75	G3	187
76	G4	187
77	G5	187
78	G6	187
79	G7	187
80	G8	187
81	G9	187
82	G10	187
83	G11	187
84	G12	187
85	H1	187
86	H2	187
87	H3	187
88	H4	187
89	H5	187
90	H6	187
91	H7	187
92	H8	187
93	H9	187
94	H10	187
95	H11	187
96	H12	187
1	A1	188	491855	38078
2	A2	188	513418	35619.9
3	A3	188	435212	27961.2
4	A4	188	663362	44459.4
5	A5	188	593708	39747.5
6	A6	188	588392	40483.6
7	A7	188	497631	37421.3
8	A8	188	480425	34066.7
9	A9	188	517287	36866.5
10	A10	188	83693.9	33598.6
11	A11	188	266851	29115
12	A12	188
13	B1	188	515007	35380.1
14	B2	188	563232	39196.1
15	B3	188	555122	34978.2
16	B4	188	511666	34814.9
17	B5	188	538486	38481
18	B6	188	513662	40693.7
19	B7	188	480987	38184.5
20	B8	188	503060	38023.4
21	B9	188	502440	37555.3
22	B10	188	182689	38020.5
23	B11	188
24	B12	188
25	C1	188	604107	42303.6
26	C2	188	574781	39659
27	C3	188	592661	41692.8
28	C4	188	627546	43361.9
29	C5	188	562610	41202.6
30	C6	188	548957	41393.7
31	C7	188	483954	40700.5
32	C8	188	581007	44101.3
33	C9	188	551911	41649
34	C10	188
35	C11	188
36	C12	188
37	D1	188	-2600.74	41242.4
38	D2	188	-134.785	37334.4
39	D3	188	-6483.79	36872.9
40	D4	188	-1681.03	40951.6
41	D5	188	280.406	39025.5
42	D6	188	-9615.35	39557.7
43	D7	188	15342.4	42708.3
44	D8	188	-6625.25	39944.4
45	D9	188	-1402.66	41368.8
46	D10	188	-3218.15	39920.3
47	D11	188	1986.21	41869.8
48	D12	188
49	E1	188	-7381.65	41749.6
50	E2	188	-10697.4	41709.9
51	E3	188	-4708.53	43845.5
52	E4	188	-2442.24	42918.3
53	E5	188	-662.929	47494.5
54	E6	188	-6518.29	48964.2
55	E7	188	-19193	49252.3
56	E8	188	-690.302	47293.4
57	E9	188	-5634.98	44575.1
58	E10	188	159.35	44058.6
59	E11	188
60	E12	188
61	F1	188	-5160.94	45366.5
62	F2	188	-6605.96	43116.4
63	F3	188	-7894.44	44270.4
64	F4	188	-3472.61	41903.7
65	F5	188	-248.972	49727.1
66	F6	188	-5658.78	49451.3
67	F7	188	-4396.32	51690.6
68	F8	188	-1065.88	47687.3
69	F9	188	-2776.8	45185.5
70	F10	188
71	F11	188
72	F12	188
73	G1	188
74	G2	188
75	G3	188
76	G4	188
77	G5	188
78	G6	188
79	G7	188
80	G8	188
81	G9	188
82	G10	188
83	G11	188
84	G12	188
85	H1	188
86	H2	188
87	H3	188
88	H4	188
89	H5	188
90	H6	188
91	H7	188
92	H8	188
93	H9	188
94	H10	188
95	H11	188
96	H12	188
1	A1	189	483171	37446.4
2	A2	189	502156	35597.5
3	A3	189	425180	28361.9
4	A4	189	646634	43256.3
5	A5	189	581050	39873.8
6	A6	189	573540	40595.1
7	A7	189	486430	37939.2
8	A8	189	471613	34199
9	A9	189	511185	35971.2
10	A10	189	75527.4	35224.2
11	A11	189	258897	29342.3
12	A12	189
13	B1	189	502429	36038.8
14	B2	189	551299	39497.1
15	B3	189	543241	36035.1
16	B4	189	501045	34647.3
17	B5	189	525724	38980
18	B6	189	503041	41777
19	B7	189	467347	38610.9
20	B8	189	496419	37917.4
21	B9	189	497347	38056.8
22	B10	189	170444	37982
23	B11	189
24	B12	189
25	C1	189	591173	42486.7
26	C2	189	559929	39648
27	C3	189	580905	41492.7
28	C4	189	614920	43789.1
29	C5	189	550767	41050.7
30	C6	189	535968	41774.2
31	C7	189	470537	39869.4
32	C8	189	570560	43510.6
33	C9	189	544446	42805.3
34	C10	189
35	C11	189
36	C12	189
37	D1	189	-2322.42	41281.4
38	D2	189	-1452.21	36672.3
39	D3	189	-7893.85	36930.6
40	D4	189	-798.354	40676.6
41	D5	189	129.61	40062.9
42	D6	189	-7486.65	40008.6
43	D7	189	14035.8	42223.7
44	D8	189	-6996.54	40751.3
45	D9	189	546.65	41300.5
46	D10	189	-3760.84	42993.6
47	D11	189	2612.68	41089.8
48	D12	189
49	E1	189	-6375.6	41431
50	E2	189	-9370.5	41420.1
51	E3	189	-4957.61	44648.6
52	E4	189	-1081.11	44046.2
53	E5	189	-435.757	47285
54	E6	189	-5392.19	49143
55	E7	189	-22439.1	48348.1
56	E8	189	-890.228	47781
57	E9	189	-6570.99	43218.5
58	E10	189	-975.69	43426.6
59	E11	189
60	E12	189
61	F1	189	-4662.51	45652.6
62	F2	189	-6226.81	43231.9
63	F3	189	-7596.04	44903.5
64	F4	189	-3790.4	42293.6
65	F5	189	872.627	51782.6
66	F6	189	-2470.05	50945.9
67	F7	189	-6042.7	50076.6
68	F8	189	-762.467	46963.4
69	F9	189	-3187.59	43840.2
70	F10	189
71	F11	189
72	F12	189
73	G1	189
74	G2	189
75	G3	189
76	G4	189
77	G5	189
78	G6	189
79	G7	189
80	G8	189
81	G9	189
82	G10	189
83	G11	189
84	G12	189
85	H1	189
86	H2	189
87	H3	189
88	H4	189
89	H5	189
90	H6	189
91	H7	189
92	H8	189
93	H9	189
94	H10	189
95	H11	189
96	H12	189
1	A1	190	470542	38087.5
2	A2	190	490470	35439.9
3	A3	190	416310	28394.7
4	A4	190	631695	43492.9
5	A5	190	567520	40673.8
6	A6	190	557860	40605
7	A7	190	470746	37597
8	A8	190	462321	35067.6
9	A9	190	501444	35113.2
10	A10	190	69804	33727
11	A11	190	251401	29634.1
12	A12	190
13	B1	190	491245	36986
14	B2	190	539772	39131.1
15	B3	190	529480	35549.9
16	B4	190	488602	33765
17	B5	190	512918	39149.7
18	B6	190	488147	40045.5
19	B7	190	451415	37828.1
20	B8	190	485906	38643.6
21	B9	190	487044	37783.2
22	B10	190	157128	38942.4
23	B11	190
24	B12	190
25	C1	190	576858	41813.8
26	C2	190	548337	40381.8
27	C3	190	568340	42372.9
28	C4	190	598103	44850.2
29	C5	190	535245	40049.6
30	C6	190	521415	40335.9
31	C7	190	456341	40359.8
32	C8	190	561828	43374.9
33	C9	190	533759	40088.2
34	C10	190
35	C11	190
36	C12	190
37	D1	190	-4050.13	41237.3
38	D2	190	-2224.12	36865.3
39	D3	190	-7079.28	36097.2
40	D4	190	-1763.6	40345.9
41	D5	190	1440.32	40471.3
42	D6	190	-9751.39	39705.1
43	D7	190	13329.6	41868.4
44	D8	190	-8178.82	39883.3
45	D9	190	-1695.13	39789.4
46	D10	190	-2708.18	40847.5
47	D11	190	3127.49	39634.9
48	D12	190
49	E1	190	-5707.08	41175.5
50	E2	190	-10336.5	40838
51	E3	190	-4929.6	43570.5
52	E4	190	-3124.43	43738.2
53	E5	190	-1548.13	47190.7
54	E6	190	-3731.34	48350.2
55	E7	190	-21385.5	46855.5
56	E8	190	-2733.2	47335.9
57	E9	190	-8043.75	45484.7
58	E10	190	1187.42	44265.5
59	E11	190
60	E12	190
61	F1	190	-5597.58	44974.9
62	F2	190	-7499.31	43082.6
63	F3	190	-8361.77	45468.3
64	F4	190	-3525.32	41650
65	F5	190	163.69	51017.6
66	F6	190	-4343.66	50961.5
67	F7	190	-3312.93	52294.1
68	F8	190	-2645.89	47989.7
69	F9	190	-2660.29	44807.5
70	F10	190
71	F11	190
72	F12	190
73	G1	190
74	G2	190
75	G3	190
76	G4	190
77	G5	190
78	G6	190
79	G7	190
80	G8	190
81	G9	190
82	G10	190
83	G11	190
84	G12	190
85	H1	190
86	H2	190
87	H3	190
88	H4	190
89	H5	190
90	H6	190
91	H7	190
92	H8	190
93	H9	190
94	H10	190
95	H11	190
96	H12	190
1	A1	191	452264	38147.2
2	A2	191	472560	36206.5
3	A3	191	402323	27519.5
4	A4	191	612383	43708.4
5	A5	191	551476	39748.8
6	A6	191	536364	41393.2
7	A7	191	452129	37678.3
8	A8	191	454208	34598.2
9	A9	191	489738	35250.7
10	A10	191	62335.9	33471.2
11	A11	191	239452	29698.5
12	A12	191
13	B1	191	477105	35919.4
14	B2	191	522997	39689.8
15	B3	191	513883	35512
16	B4	191	474637	34388.3
17	B5	191	495755	38686.7
18	B6	191	471035	39836.8
19	B7	191	433642	38309.2
20	B8	191	476331	36946.4
21	B9	191	478338	37179.8
22	B10	191	145184	38341.2
23	B11	191
24	B12	191
25	C1	191	559312	41725.4
26	C2	191	530308	40441
27	C3	191	551357	40952
28	C4	191	581564	42918.3
29	C5	191	518233	41177.5
30	C6	191	505340	40922.4
31	C7	191	440145	39454.2
32	C8	191	549363	42769.3
33	C9	191	522967	41474.3
34	C10	191
35	C11	191
36	C12	191
37	D1	191	-1256.23	40925.5
38	D2	191	-2153.33	37066.6
39	D3	191	-8115.52	36345.3
40	D4	191	-1678.09	40957.5
41	D5	191	-416.546	40269.1
42	D6	191	-6568.73	38313.9
43	D7	191	15729.9	42632.3
44	D8	191	-7548.38	41343.4
45	D9	191	-80.7457	41768.8
46	D10	191	-2188.42	41157.8
47	D11	191	1862.3	41720.3
48	D12	191
49	E1	191	-7068.03	41476.8
50	E2	191	-9250.34	41324.2
51	E3	191	-6546.25	44263.6
52	E4	191	-4570.45	44082.6
53	E5	191	362.784	46160.6
54	E6	191	-5239.03	48755.7
55	E7	191	-22026	48928
56	E8	191	-2324.45	47280.8
57	E9	191	-4681.39	44878.1
58	E10	191	1826.71	44353.9
59	E11	191
60	E12	191
61	F1	191	-5319.93	45218.4
62	F2	191	-7648.89	43277.4
63	F3	191	-8579.66	43999.1
64	F4	191	-3734.83	43071.2
65	F5	191	1692.89	49815.3
66	F6	191	-5497.94	48945.1
67	F7	191	-4222.27	50576.5
68	F8	191	-2352.64	48886.4
69	F9	191	-1260.81	43579.9
70	F10	191
71	F11	191
72	F12	191
73	G1	191
74	G2	191
75	G3	191
76	G4	191
77	G5	191
78	G6	191
79	G7	191
80	G8	191
81	G9	191
82	G10	191
83	G11	191
84	G12	191
85	H1	191
86	H2	191
87	H3	191
88	H4	191
89	H5	191
90	H6	191
91	H7	191
92	H8	191
93	H9	191
94	H10	191
95	H11	191
96	H12	191
1	A1	192	434534	37454.1
2	A2	192	453618	35351.8
3	A3	192	386987	27073.9
4	A4	192	590573	43208.2
5	A5	192	529268	39879.9
6	A6	192	512813	40151.2
7	A7	192	430425	36922.3
8	A8	192	443489	34552
9	A9	192	476761	35893.5
10	A10	192	57200.3	32942
11	A11	192	226388	28473.6
12	A12	192
13	B1	192	454193	35058.8
14	B2	192	500331	38962.5
15	B3	192	492218	35891.7
16	B4	192	456039	34978.9
17	B5	192	475290	38498.7
18	B6	192	450522	40412.6
19	B7	192	410294	37732.7
20	B8	192	461383	36888.4
21	B9	192	465462	38049.3
22	B10	192	131922	37752.2
23	B11	192
24	B12	192
25	C1	192	536118	41461.3
26	C2	192	511467	40355
27	C3	192	532230	41127.9
28	C4	192	560268	42984.6
29	C5	192	497583	40222.6
30	C6	192	485315	41066.4
31	C7	192	418239	41166.7
32	C8	192	536168	43127.3
33	C9	192	509497	41780
34	C10	192
35	C11	192
36	C12	192
37	D1	192	-1199.13	41733.6
38	D2	192	-1872.36	37801.4
39	D3	192	-6162.02	37285.3
40	D4	192	-1604.86	40632.1
41	D5	192	-448.002	39058.7
42	D6	192	-6595.25	39690.2
43	D7	192	12838.3	41153
44	D8	192	-7630.42	40479.1
45	D9	192	28.194	41093.4
46	D10	192	-745.375	40528.2
47	D11	192	1686.08	40461.4
48	D12	192
49	E1	192	-7353.47	41515.1
50	E2	192	-9790.36	41817.5
51	E3	192	-4653.26	43146.5
52	E4	192	-4790.58	43431.4
53	E5	192	-2033.02	47491.1
54	E6	192	-4183.22	49715.2
55	E7	192	-22654.8	48545.6
56	E8	192	-3807.58	48221.5
57	E9	192	-5325.49	45155.7
58	E10	192	-183.298	44106
59	E11	192
60	E12	192
61	F1	192	-4337.95	45203.3
62	F2	192	-7943.17	42993.9
63	F3	192	-8588.91	44350.3
64	F4	192	-4710.67	43283.9
65	F5	192	272.938	50103.7
66	F6	192	-4645.59	50177.1
67	F7	192	-3318.59	50722
68	F8	192	-1039.48	47383.9
69	F9	192	-1349.52	45149.4
70	F10	192
71	F11	192
72	F12	192
73	G1	192
74	G2	192
75	G3	192
76	G4	192
77	G5	192
78	G6	192
79	G7	192
80	G8	192
81	G9	192
82	G10	192
83	G11	192
84	G12	192
85	H1	192
86	H2	192
87	H3	192
88	H4	192
89	H5	192
90	H6	192
91	H7	192
92	H8	192
93	H9	192
94	H10	192
95	H11	192
96	H12	192
1	A1	193	408702	38332.6
2	A2	193	426680	36571.4
3	A3	193	364868	27695.1
4	A4	193	558345	43393.4
5	A5	193	499508	40171.9
6	A6	193	483850	40170.3
7	A7	193	403977	37045.2
8	A8	193	429764	34779.6
9	A9	193	462098	35740.7
10	A10	193	46327.7	35007.7
11	A11	193	212958	30192.4
12	A12	193
13	B1	193	426927	35910.6
14	B2	193	474681	39745.7
15	B3	193	469011	35057.8
16	B4	193	432906	34981.8
17	B5	193	449291	38907.1
18	B6	193	420984	41098.5
19	B7	193	377995	38924.3
20	B8	193	448893	36942.1
21	B9	193	450670	36015.4
22	B10	193	119863	37983.5
23	B11	193
24	B12	193
25	C1	193	507899	41701.7
26	C2	193	484180	39689.5
27	C3	193	503809	41129
28	C4	193	526059	43240.8
29	C5	193	470896	40502.9
30	C6	193	454685	40974.3
31	C7	193	389212	42103.1
32	C8	193	517214	44098.3
33	C9	193	494424	41590.4
34	C10	193
35	C11	193
36	C12	193
37	D1	193	-2891.94	40568.8
38	D2	193	-2489.95	36513.1
39	D3	193	-8147.93	35774.2
40	D4	193	-2468	40544.2
41	D5	193	-1477.41	40222.3
42	D6	193	-7265.88	38621.9
43	D7	193	15784	42585.8
44	D8	193	-8450.54	40290.5
45	D9	193	-446.938	41683.9
46	D10	193	-2697.89	40370.3
47	D11	193	2382.82	40154.4
48	D12	193
49	E1	193	-7033.65	42073.4
50	E2	193	-11216.9	40239.2
51	E3	193	-5943.4	44011.2
52	E4	193	-3262.97	43765.9
53	E5	193	-1399.15	47025.5
54	E6	193	-4918.66	47469.5
55	E7	193	-22849.4	46618.8
56	E8	193	-2754.92	47047.1
57	E9	193	-4139.34	45444.8
58	E10	193	201.614	43961
59	E11	193
60	E12	193
61	F1	193	-6135.67	44694.9
62	F2	193	-8042.74	42852.6
63	F3	193	-9204.75	44271.8
64	F4	193	-3872.83	42207.2
65	F5	193	-736.226	51555.2
66	F6	193	-5279.8	48969.3
67	F7	193	-6156	50332.6
68	F8	193	-2793.15	46725.2
69	F9	193	-3674.1	46319.7
70	F10	193
71	F11	193
72	F12	193
73	G1	193
74	G2	193
75	G3	193
76	G4	193
77	G5	193
78	G6	193
79	G7	193
80	G8	193
81	G9	193
82	G10	193
83	G11	193
84	G12	193
85	H1	193
86	H2	193
87	H3	193
88	H4	193
89	H5	193
90	H6	193
91	H7	193
92	H8	193
93	H9	193
94	H10	193
95	H11	193
96	H12	193
1	A1	194	375276	37772
2	A2	194	387777	35956.4
3	A3	194	334433	26760.2
4	A4	194	509613	43372.8
5	A5	194	460435	39415.4
6	A6	194	439870	40815.8
7	A7	194	363781	37608.6
8	A8	194	410977	34528.5
9	A9	194	441764	33841
10	A10	194	33944	34967.6
11	A11	194	197145	29742.7
12	A12	194
13	B1	194	386810	36449.4
14	B2	194	435955	39421.1
15	B3	194	431404	35370.1
16	B4	194	398079	34874.5
17	B5	194	409659	39403.9
18	B6	194	384032	40248.3
19	B7	194	338577	38035.3
20	B8	194	432294	37823.3
21	B9	194	433441	36725.9
22	B10	194	103810	38241.2
23	B11	194
24	B12	194
25	C1	194	467055	41578.1
26	C2	194	444514	39133.9
27	C3	194	462766	41010.4
28	C4	194	486028	43288.2
29	C5	194	431876	40017.1
30	C6	194	414057	40881
31	C7	194	351769	41135.9
32	C8	194	498506	42820.1
33	C9	194	478775	40929.9
34	C10	194
35	C11	194
36	C12	194
37	D1	194	-2658.63	40885.6
38	D2	194	-2415.93	36785.9
39	D3	194	-7598.47	37016.9
40	D4	194	-1558.84	41148.8
41	D5	194	-1905.39	39412.9
42	D6	194	-7847.28	38873.2
43	D7	194	12623.7	42059.5
44	D8	194	-6272.37	39831.6
45	D9	194	-2207.65	40900.7
46	D10	194	-1755.68	41498.2
47	D11	194	912.761	40528.8
48	D12	194
49	E1	194	-6964.07	41365.8
50	E2	194	-10332.4	41203.6
51	E3	194	-6126.93	43810.2
52	E4	194	-3569.3	43462.3
53	E5	194	-2845.42	45104.8
54	E6	194	-3211.91	47907
55	E7	194	-21739.9	47575.1
56	E8	194	-3157.49	47932.9
57	E9	194	-7157.96	45150.5
58	E10	194	628.717	44285.5
59	E11	194
60	E12	194
61	F1	194	-5966.64	45393.9
62	F2	194	-6970.8	42470.9
63	F3	194	-8969.73	43948.2
64	F4	194	-2491.51	42408.6
65	F5	194	-3110.98	51483.7
66	F6	194	-3521.32	50095.2
67	F7	194	-4107.94	50241.9
68	F8	194	-415.103	46489
69	F9	194	-4892.51	43023.6
70	F10	194
71	F11	194
72	F12	194
73	G1	194
74	G2	194
75	G3	194
76	G4	194
77	G5	194
78	G6	194
79	G7	194
80	G8	194
81	G9	194
82	G10	194
83	G11	194
84	G12	194
85	H1	194
86	H2	194
87	H3	194
88	H4	194
89	H5	194
90	H6	194
91	H7	194
92	H8	194
93	H9	194
94	H10	194
95	H11	194
96	H12	194
1	A1	195	324197	37919.9
2	A2	195	336173	36683.3
3	A3	195	291937	27748.5
4	A4	195	447003	42845.5
5	A5	195	403030	40281.3
6	A6	195	380214	40925.5
7	A7	195	309123	36219.8
8	A8	195	392462	33616.5
9	A9	195	414973	36313.7
10	A10	195	20884.7	33888
11	A11	195	175316	28218.4
12	A12	195
13	B1	195	333624	36098.2
14	B2	195	380300	38789.7
15	B3	195	379566	34944.7
16	B4	195	349874	33894.9
17	B5	195	357687	38389.4
18	B6	195	330806	40288.7
19	B7	195	281033	37151.8
20	B8	195	408170	37176.9
21	B9	195	409313	36868.5
22	B10	195	85426.6	38532.7
23	B11	195
24	B12	195
25	C1	195	407762	42625.6
26	C2	195	392115	40200.4
27	C3	195	407962	41377.3
28	C4	195	426088	43342.7
29	C5	195	374986	40293.1
30	C6	195	358602	41720.9
31	C7	195	299007	40872.8
32	C8	195	471207	43192.9
33	C9	195	452214	40669.7
34	C10	195
35	C11	195
36	C12	195
37	D1	195	-1160.65	41134.2
38	D2	195	-2398.45	36261.4
39	D3	195	-7212.57	36606.9
40	D4	195	-2407.93	40953.9
41	D5	195	-104.738	39595.4
42	D6	195	-10352.7	38819.8
43	D7	195	12232.9	42315.5
44	D8	195	-7614.36	40914.3
45	D9	195	426.131	42377.6
46	D10	195	-3321.91	41135.3
47	D11	195	2208.22	41270.3
48	D12	195
49	E1	195	-7002.95	42299.8
50	E2	195	-10067.8	41543.6
51	E3	195	-5615.76	44380.7
52	E4	195	-3789.9	43342.3
53	E5	195	-949.89	46982.2
54	E6	195	-2269.69	48597.4
55	E7	195	-22561.3	48836
56	E8	195	-2469.68	48040.1
57	E9	195	-6301.21	45110.6
58	E10	195	-1168.82	44031.1
59	E11	195
60	E12	195
61	F1	195	-7439.38	45224.9
62	F2	195	-8410.42	42577.1
63	F3	195	-8254.33	43783.3
64	F4	195	-2951.9	41861.7
65	F5	195	-24.2713	49770.3
66	F6	195	-5784.88	49002.8
67	F7	195	-4131.91	50075.9
68	F8	195	-768.525	46813.2
69	F9	195	-2629.57	44117.5
70	F10	195
71	F11	195
72	F12	195
73	G1	195
74	G2	195
75	G3	195
76	G4	195
77	G5	195
78	G6	195
79	G7	195
80	G8	195
81	G9	195
82	G10	195
83	G11	195
84	G12	195
85	H1	195
86	H2	195
87	H3	195
88	H4	195
89	H5	195
90	H6	195
91	H7	195
92	H8	195
93	H9	195
94	H10	195
95	H11	195
96	H12	195
1	A1	196	263704	37258.2
2	A2	196	272695	35724.4
3	A3	196	238286	27839.3
4	A4	196	365305	42614.2
5	A5	196	329759	39846.3
6	A6	196	307561	41049.1
7	A7	196	241233	36449.2
8	A8	196	363700	34345.4
9	A9	196	383479	34149.9
10	A10	196	7717.89	32839.2
11	A11	196	145667	28853.9
12	A12	196
13	B1	196	269230	35503.9
14	B2	196	312237	39935
15	B3	196	311723	34984.4
16	B4	196	290754	34173.9
17	B5	196	291665	38378.8
18	B6	196	261765	39819.4
19	B7	196	214718	37775.4
20	B8	196	379389	37280.8
21	B9	196	377114	37858
22	B10	196	67375.6	38652.1
23	B11	196
24	B12	196
25	C1	196	336061	42238.9
26	C2	196	324761	39618.3
27	C3	196	337403	40456.8
28	C4	196	351875	42589.6
29	C5	196	304927	39778.5
30	C6	196	286879	40614.5
31	C7	196	233904	39982.3
32	C8	196	436143	42478.6
33	C9	196	420862	41063.1
34	C10	196
35	C11	196
36	C12	196
37	D1	196	-2565.89	41109.7
38	D2	196	-2981.46	36352
39	D3	196	-5386.22	35961.2
40	D4	196	-3715.15	40148.4
41	D5	196	-144.776	38575.8
42	D6	196	-9022.69	40357.2
43	D7	196	13463.6	42037
44	D8	196	-6732.13	39862.3
45	D9	196	-1443.81	41087.7
46	D10	196	-3647.15	41950
47	D11	196	48.0637	39987.9
48	D12	196
49	E1	196	-7690.27	41388.5
50	E2	196	-10509.9	40983.3
51	E3	196	-5523.16	43901
52	E4	196	-3796.23	44295.8
53	E5	196	-1214.09	46191.4
54	E6	196	-5488.5	48758.6
55	E7	196	-23887.7	48315.2
56	E8	196	-3359.01	47093.7
57	E9	196	-7134.3	45476.6
58	E10	196	408.805	42769
59	E11	196
60	E12	196
61	F1	196	-6823.1	44901.4
62	F2	196	-8092.42	42918
63	F3	196	-8786.98	44739
64	F4	196	-3904.96	41831.4
65	F5	196	1546.01	50629.1
66	F6	196	-5819.84	50603.9
67	F7	196	-3746.01	51096.2
68	F8	196	-2484.3	46831.8
69	F9	196	-4685.77	44992
70	F10	196
71	F11	196
72	F12	196
73	G1	196
74	G2	196
75	G3	196
76	G4	196
77	G5	196
78	G6	196
79	G7	196
80	G8	196
81	G9	196
82	G10	196
83	G11	196
84	G12	196
85	H1	196
86	H2	196
87	H3	196
88	H4	196
89	H5	196
90	H6	196
91	H7	196
92	H8	196
93	H9	196
94	H10	196
95	H11	196
96	H12	196
1	A1	197	198850	37316.2
2	A2	197	207628	34757.7
3	A3	197	181153	27457.5
4	A4	197	275693	43508.4
5	A5	197	251488	40813.1
6	A6	197	224254	40088.5
7	A7	197	170190	37496.5
8	A8	197	322249	35315.7
9	A9	197	333583	35395.5
10	A10	197	-1853.78	34749.9
11	A11	197	110880	29428.3
12	A12	197
13	B1	197	203015	36016.2
14	B2	197	238869	38889.3
15	B3	197	237509	35121.5
16	B4	197	221456	34456.7
17	B5	197	217463	39027.5
18	B6	197	189533	41276.1
19	B7	197	145513	38916
20	B8	197	333640	36873.6
21	B9	197	332309	37504.1
22	B10	197	47550.7	36982.1
23	B11	197
24	B12	197
25	C1	197	255021	41869.3
26	C2	197	248735	39947.4
27	C3	197	261675	40437.7
28	C4	197	271235	42669.8
29	C5	197	227693	39802.7
30	C6	197	209786	40778.5
31	C7	197	159844	40811.4
32	C8	197	386210	42481.3
33	C9	197	373292	41633.9
34	C10	197
35	C11	197
36	C12	197
37	D1	197	-3441.26	41268.5
38	D2	197	-3655.12	36687.7
39	D3	197	-8296.83	36227.1
40	D4	197	-2452.82	40360.6
41	D5	197	-1168.58	38749.6
42	D6	197	-8642.36	38481.9
43	D7	197	11713.2	41960.8
44	D8	197	-8422.7	40416.4
45	D9	197	-812.464	39898.7
46	D10	197	-3581.54	41135.2
47	D11	197	-517.876	39579.8
48	D12	197
49	E1	197	-8926.9	42164
50	E2	197	-11121.5	40641.1
51	E3	197	-4202.24	43246
52	E4	197	-4244.38	42290
53	E5	197	-835.111	46455.2
54	E6	197	-3803.3	48287.4
55	E7	197	-23281.1	47679.3
56	E8	197	-1929.34	46670.1
57	E9	197	-6723.49	46005.6
58	E10	197	15.39	42221.9
59	E11	197
60	E12	197
61	F1	197	-6924.47	44707.4
62	F2	197	-8301.23	42930.8
63	F3	197	-8474.43	44097.3
64	F4	197	-4384	42199.6
65	F5	197	-2093.38	51536.2
66	F6	197	-5041.52	49777.8
67	F7	197	-5687.41	50828.6
68	F8	197	-3443.99	46672.8
69	F9	197	-4240.05	44707
70	F10	197
71	F11	197
72	F12	197
73	G1	197
74	G2	197
75	G3	197
76	G4	197
77	G5	197
78	G6	197
79	G7	197
80	G8	197
81	G9	197
82	G10	197
83	G11	197
84	G12	197
85	H1	197
86	H2	197
87	H3	197
88	H4	197
89	H5	197
90	H6	197
91	H7	197
92	H8	197
93	H9	197
94	H10	197
95	H11	197
96	H12	197
1	A1	198	140684	37594
2	A2	198	144637	35910
3	A3	198	128964	27291.9
4	A4	198	195574	42588.8
5	A5	198	175797	39723.7
6	A6	198	151120	40692.9
7	A7	198	108558	36836.3
8	A8	198	271036	35183.1
9	A9	198	277051	35252.6
10	A10	198	-4225.24	33577.9
11	A11	198	71069.3	28897.5
12	A12	198
13	B1	198	143979	35610.3
14	B2	198	169212	38579.3
15	B3	198	169482	34630.1
16	B4	198	159952	33778.4
17	B5	198	151264	38151.1
18	B6	198	125626	39620.3
19	B7	198	90065	37789.4
20	B8	198	280028	37106.2
21	B9	198	278558	36467.2
22	B10	198	29583.1	37496.7
23	B11	198
24	B12	198
25	C1	198	182184	41360.6
26	C2	198	178595	40107.2
27	C3	198	186082	40828.3
28	C4	198	194222	42928.1
29	C5	198	155871	40247
30	C6	198	141359	42378
31	C7	198	101284	40270.1
32	C8	198	324699	43308.3
33	C9	198	315646	41958.1
34	C10	198
35	C11	198
36	C12	198
37	D1	198	-4523.39	41296.4
38	D2	198	-2270.98	36194.8
39	D3	198	-7855.5	36355.3
40	D4	198	-2508.75	40597.5
41	D5	198	-1213.07	38729.3
42	D6	198	-8953.45	39109
43	D7	198	13134.4	42288.1
44	D8	198	-7634.19	39867.1
45	D9	198	-1079.1	40009.2
46	D10	198	-3250.97	41047.1
47	D11	198	912.036	39049.3
48	D12	198
49	E1	198	-7188.8	41403.5
50	E2	198	-11403.1	40714.4
51	E3	198	-6357.17	42975.7
52	E4	198	-3067.08	42218.4
53	E5	198	-1418.9	46180.4
54	E6	198	-5776.19	48787.1
55	E7	198	-23616.4	48173.3
56	E8	198	-4018.24	47710.4
57	E9	198	-7121.75	43951.3
58	E10	198	-788.644	42614.5
59	E11	198
60	E12	198
61	F1	198	-6211.64	44766.4
62	F2	198	-9177.17	42326.1
63	F3	198	-8965.71	44484.3
64	F4	198	-4939.83	42865.5
65	F5	198	-1869.77	50418
66	F6	198	-5198.45	49581.4
67	F7	198	-4547.07	49844.7
68	F8	198	-1179.17	46218.7
69	F9	198	-5495.94	43399
70	F10	198
71	F11	198
72	F12	198
73	G1	198
74	G2	198
75	G3	198
76	G4	198
77	G5	198
78	G6	198
79	G7	198
80	G8	198
81	G9	198
82	G10	198
83	G11	198
84	G12	198
85	H1	198
86	H2	198
87	H3	198
88	H4	198
89	H5	198
90	H6	198
91	H7	198
92	H8	198
93	H9	198
94	H10	198
95	H11	198
96	H12	198
1	A1	199	89229.5	37572.5
2	A2	199	92865.1	35581
3	A3	199	82324.7	26651.5
4	A4	199	127342	43294
5	A5	199	113521	39119.1
6	A6	199	94865.6	39752.9
7	A7	199	62511.9	36419.3
8	A8	199	212015	34597.9
9	A9	199	213299	35655.6
10	A10	199	-5453.31	32833.4
11	A11	199	38803.8	28568.1
12	A12	199
13	B1	199	93593.1	36045.6
14	B2	199	111131	39043
15	B3	199	112042	35676.2
16	B4	199	105403	34926.4
17	B5	199	95860.6	39179.1
18	B6	199	75082.6	39406.4
19	B7	199	48910.2	37469.3
20	B8	199	217001	37379.7
21	B9	199	217456	35672.2
22	B10	199	13993.4	38387.8
23	B11	199
24	B12	199
25	C1	199	120519	41238.8
26	C2	199	119165	39365.4
27	C3	199	125003	41432.5
28	C4	199	127475	42863.3
29	C5	199	96955.6	39988.9
30	C6	199	87338.5	41346.6
31	C7	199	56003.8	40196.8
32	C8	199	252548	42105.1
33	C9	199	248682	41586.8
34	C10	199
35	C11	199
36	C12	199
37	D1	199	-3752.49	41147.1
38	D2	199	-3666.05	36825.3
39	D3	199	-8398.2	36956.9
40	D4	199	-2264.59	41125
41	D5	199	-2104.15	40444
42	D6	199	-8902.03	39352.4
43	D7	199	13562.5	42084.5
44	D8	199	-7565.06	41207.6
45	D9	199	-1089.96	41792.2
46	D10	199	-4964.98	41572.4
47	D11	199	2252.91	40887.3
48	D12	199
49	E1	199	-6763.15	41964.8
50	E2	199	-11302.8	41524
51	E3	199	-5878.04	43481.6
52	E4	199	-4430.13	42785.7
53	E5	199	-898.058	45425.1
54	E6	199	-3122.01	47325.8
55	E7	199	-21748.9	48473.1
56	E8	199	-4003.73	47976.1
57	E9	199	-6372.05	44612
58	E10	199	450.671	41945.1
59	E11	199
60	E12	199
61	F1	199	-6611.61	44611.1
62	F2	199	-9241.13	42891.3
63	F3	199	-8039.22	44432.5
64	F4	199	-4443.93	41719.2
65	F5	199	-2112.16	49714.1
66	F6	199	-4149.05	48253.1
67	F7	199	-5018.27	51287.7
68	F8	199	-3401.48	46157.7
69	F9	199	-5557.55	44131.9
70	F10	199
71	F11	199
72	F12	199
73	G1	199
74	G2	199
75	G3	199
76	G4	199
77	G5	199
78	G6	199
79	G7	199
80	G8	199
81	G9	199
82	G10	199
83	G11	199
84	G12	199
85	H1	199
86	H2	199
87	H3	199
88	H4	199
89	H5	199
90	H6	199
91	H7	199
92	H8	199
93	H9	199
94	H10	199
95	H11	199
96	H12	199
1	A1	200	52520.6	37418.2
2	A2	200	56483.1	35249.9
3	A3	200	48791.4	27750.7
4	A4	200	76473	44193.6
5	A5	200	69149.7	39728.2
6	A6	200	55478	38845.6
7	A7	200	33596.3	35719.8
8	A8	200	153351	33845.2
9	A9	200	152936	35188.9
10	A10	200	-6786.16	33221.2
11	A11	200	19631.9	29643.9
12	A12	200
13	B1	200	56677.5	35362.3
14	B2	200	68143.5	38849.2
15	B3	200	67517.4	34934.4
16	B4	200	64494.7	33861.8
17	B5	200	54325.5	38082.6
18	B6	200	42062.3	41024.3
19	B7	200	26664	37413.6
20	B8	200	153834	36974.9
21	B9	200	160970	36792.4
22	B10	200	2595.59	37935.9
23	B11	200
24	B12	200
25	C1	200	76347.9	41261.3
26	C2	200	75625	39232.9
27	C3	200	78237.5	41214.3
28	C4	200	80328.7	42397
29	C5	200	56217.8	40961
30	C6	200	51567.5	40212.5
31	C7	200	27500.2	39810.9
32	C8	200	182914	42757.8
33	C9	200	182815	42346
34	C10	200
35	C11	200
36	C12	200
37	D1	200	-2225.5	41319.5
38	D2	200	-3546.03	36662.1
39	D3	200	-7801.94	36950.6
40	D4	200	-3780.23	40602
41	D5	200	-1361.8	39212.1
42	D6	200	-10604.5	38187.8
43	D7	200	12117.8	41492
44	D8	200	-8661.92	39985.1
45	D9	200	744.164	40687.2
46	D10	200	-4433.24	39637.7
47	D11	200	1349.87	38664.8
48	D12	200
49	E1	200	-7413.92	41142.4
50	E2	200	-10285.8	41390.6
51	E3	200	-6155.96	44388.6
52	E4	200	-3400.31	43184.5
53	E5	200	-1227.84	45694.9
54	E6	200	-6715.43	47417.5
55	E7	200	-21943.7	47824.4
56	E8	200	-1691.76	47815.5
57	E9	200	-7062.68	44873.5
58	E10	200	-91.765	41905.2
59	E11	200
60	E12	200
61	F1	200	-5915.51	44773.4
62	F2	200	-7899.94	42281.8
63	F3	200	-9414.07	43518.6
64	F4	200	-3059.64	41783.1
65	F5	200	-2288.73	50128.5
66	F6	200	-4464.87	50533
67	F7	200	-5121.4	48954.3
68	F8	200	-2191.67	46273
69	F9	200	-5759.65	44337.4
70	F10	200
71	F11	200
72	F12	200
73	G1	200
74	G2	200
75	G3	200
76	G4	200
77	G5	200
78	G6	200
79	G7	200
80	G8	200
81	G9	200
82	G10	200
83	G11	200
84	G12	200
85	H1	200
86	H2	200
87	H3	200
88	H4	200
89	H5	200
90	H6	200
91	H7	200
92	H8	200
93	H9	200
94	H10	200
95	H11	200
96	H12	200
1	A1	201	30587.6	37442.4
2	A2	201	30438.3	35617.3
3	A3	201	28652	27320.6
4	A4	201	41957.8	42244.4
5	A5	201	39243.2	38635.9
6	A6	201	29615.7	39864
7	A7	201	17469.4	36312.6
8	A8	201	101478	34486.7
9	A9	201	100299	35179.6
10	A10	201	-9095.64	33823.8
11	A11	201	8746.7	30295.7
12	A12	201
13	B1	201	32122.9	35425.4
14	B2	201	40020.1	39125.7
15	B3	201	36897.2	35226.7
16	B4	201	39344.9	34035.7
17	B5	201	29461.6	39257.7
18	B6	201	24009.7	40906.6
19	B7	201	12693.8	37347.6
20	B8	201	100874	36441.3
21	B9	201	108643	36689.3
22	B10	201	-3962.41	37688.9
23	B11	201
24	B12	201
25	C1	201	43750.1	40205.5
26	C2	201	45149.1	40427.7
27	C3	201	46065.7	41038.4
28	C4	201	46528	42256.4
29	C5	201	28242.1	40474.1
30	C6	201	28328.2	41553.6
31	C7	201	13038	40138.5
32	C8	201	123109	43140.5
33	C9	201	125231	42030.2
34	C10	201
35	C11	201
36	C12	201
37	D1	201	-3156.7	40025
38	D2	201	-2951.21	36114.2
39	D3	201	-7984.06	36102.8
40	D4	201	-3470.02	39887.2
41	D5	201	-1109.98	38699.3
42	D6	201	-10390	38112.4
43	D7	201	12361.3	42110.6
44	D8	201	-7275.43	39210.9
45	D9	201	-1488.91	42285
46	D10	201	-5118.78	40199.3
47	D11	201	1559.23	39398.5
48	D12	201
49	E1	201	-6901.67	41061
50	E2	201	-10254.3	40690.4
51	E3	201	-5932.55	43175.5
52	E4	201	-4874.72	43778.1
53	E5	201	-2768.84	45244
54	E6	201	-5632.65	48707.7
55	E7	201	-25342.7	49379.6
56	E8	201	-923.558	47152.6
57	E9	201	-7426.96	45091.3
58	E10	201	-2205.65	43085.6
59	E11	201
60	E12	201
61	F1	201	-6688.87	44715.1
62	F2	201	-9681.32	42162.2
63	F3	201	-8471.98	44245.5
64	F4	201	-2652.75	42436.6
65	F5	201	-2595.45	51372
66	F6	201	-5865.25	48759.1
67	F7	201	-4940.97	49823.3
68	F8	201	-2373.64	47548.4
69	F9	201	-5041.89	45387.6
70	F10	201
71	F11	201
72	F12	201
73	G1	201
74	G2	201
75	G3	201
76	G4	201
77	G5	201
78	G6	201
79	G7	201
80	G8	201
81	G9	201
82	G10	201
83	G11	201
84	G12	201
85	H1	201
86	H2	201
87	H3	201
88	H4	201
89	H5	201
90	H6	201
91	H7	201
92	H8	201
93	H9	201
94	H10	201
95	H11	201
96	H12	201
1	A1	202	15947.1	36251.8
2	A2	202	17127.7	35606.3
3	A3	202	15343.5	27011.7
4	A4	202	22761.5	42980
5	A5	202	18228.5	39201.1
6	A6	202	16158.9	39312.5
7	A7	202	10349.6	37043.3
8	A8	202	61380.1	34452.2
9	A9	202	60978.6	35672.8
10	A10	202	-8350.71	33019
11	A11	202	794.697	28600.9
12	A12	202
13	B1	202	18748.3	35509.9
14	B2	202	20134.6	39238.5
15	B3	202	17860.1	35844.5
16	B4	202	22682	34337.2
17	B5	202	14204.3	38570.7
18	B6	202	11877.2	39821.5
19	B7	202	5815.45	37651.5
20	B8	202	61791.8	37170.6
21	B9	202	65131.2	37140.7
22	B10	202	-4831.75	38424.1
23	B11	202
24	B12	202
25	C1	202	24405.2	41835.6
26	C2	202	25299.4	39641.9
27	C3	202	26582.8	40834.7
28	C4	202	26232.4	44867.1
29	C5	202	13865.4	39763.7
30	C6	202	15556.3	40612.6
31	C7	202	4777.92	40658.8
32	C8	202	75583.9	42808.4
33	C9	202	77800.2	41192.8
34	C10	202
35	C11	202
36	C12	202
37	D1	202	-3434.45	40247.8
38	D2	202	-2792.69	36515.3
39	D3	202	-7883.65	36856.3
40	D4	202	-3362.17	40704.2
41	D5	202	-1298.57	38208.6
42	D6	202	-10264.6	38974.5
43	D7	202	12330.4	41460
44	D8	202	-8702.89	38537.8
45	D9	202	-579.17	41330
46	D10	202	-3742.35	40457.2
47	D11	202	1243.17	40063.1
48	D12	202
49	E1	202	-7894.21	41774.5
50	E2	202	-11196.6	40995.7
51	E3	202	-5506.65	42936.9
52	E4	202	-4810.6	44080.4
53	E5	202	-2983.78	46369.2
54	E6	202	-6317.9	47477.3
55	E7	202	-23340.9	48888.2
56	E8	202	-5382.7	46900.1
57	E9	202	-7108.86	44497.6
58	E10	202	-1670.75	42517.2
59	E11	202
60	E12	202
61	F1	202	-6552.17	45071
62	F2	202	-9336.37	42640.3
63	F3	202	-10297.8	43172.6
64	F4	202	-5533.44	42692.7
65	F5	202	-1419.1	50012.5
66	F6	202	-5665.74	49796.1
67	F7	202	-5017.73	50360.7
68	F8	202	-4609.06	48216.2
69	F9	202	-3051.73	43997.9
70	F10	202
71	F11	202
72	F12	202
73	G1	202
74	G2	202
75	G3	202
76	G4	202
77	G5	202
78	G6	202
79	G7	202
80	G8	202
81	G9	202
82	G10	202
83	G11	202
84	G12	202
85	H1	202
86	H2	202
87	H3	202
88	H4	202
89	H5	202
90	H6	202
91	H7	202
92	H8	202
93	H9	202
94	H10	202
95	H11	202
96	H12	202
1	A1	203	5941.27	38000.7
2	A2	203	7025.49	35423.1
3	A3	203	7117.04	27362.7
4	A4	203	11657.5	42973.7
5	A5	203	9902.63	39597.6
6	A6	203	10576.7	39966.9
7	A7	203	4153.58	36375
8	A8	203	34378	34484.1
9	A9	203	37355.3	34968.2
10	A10	203	-8341.36	32521.5
11	A11	203	-2497.04	29133.6
12	A12	203
13	B1	203	10282.5	36348.1
14	B2	203	11566.7	38952.2
15	B3	203	8291.67	34875.6
16	B4	203	12911.7	34528.9
17	B5	203	5986.9	39195.7
18	B6	203	5619.27	39318.8
19	B7	203	2162.02	38182
20	B8	203	33709.1	36427.7
21	B9	203	41460.9	37525
22	B10	203	-5836.32	38830.2
23	B11	203
24	B12	203
25	C1	203	13326.5	41499.7
26	C2	203	15262.2	39497.3
27	C3	203	14391.9	42006.7
28	C4	203	14029.9	43043
29	C5	203	3151.93	40078.5
30	C6	203	8514.8	42201.6
31	C7	203	171.663	39622.8
32	C8	203	42987.1	42369
33	C9	203	46826.1	41694.6
34	C10	203
35	C11	203
36	C12	203
37	D1	203	-2557.8	40261.5
38	D2	203	-2466.71	36254.1
39	D3	203	-7235.58	36238.6
40	D4	203	-2646.54	39930.7
41	D5	203	-936.092	39064.5
42	D6	203	-9810.63	38997.9
43	D7	203	11577.5	41260.5
44	D8	203	-6911.71	40250.8
45	D9	203	-1238.8	41917.1
46	D10	203	-5770.2	40298.5
47	D11	203	2204.85	37859.8
48	D12	203
49	E1	203	-8183.67	41393.1
50	E2	203	-11788.3	40701.9
51	E3	203	-5083.3	43538.2
52	E4	203	-5784.47	43411.6
53	E5	203	-2697.4	45892.1
54	E6	203	-6226.55	48748.8
55	E7	203	-23096.5	48931.6
56	E8	203	-4610.11	47077.8
57	E9	203	-6252.23	45585.9
58	E10	203	-389.963	42449.2
59	E11	203
60	E12	203
61	F1	203	-6814.42	45249
62	F2	203	-8943.14	42063.9
63	F3	203	-9535.82	45281
64	F4	203	-5569.34	41867.3
65	F5	203	-550.348	50495.1
66	F6	203	-6107.68	50522.9
67	F7	203	-6059.67	50144.6
68	F8	203	-2489.92	46837
69	F9	203	-4614.32	44223.7
70	F10	203
71	F11	203
72	F12	203
73	G1	203
74	G2	203
75	G3	203
76	G4	203
77	G5	203
78	G6	203
79	G7	203
80	G8	203
81	G9	203
82	G10	203
83	G11	203
84	G12	203
85	H1	203
86	H2	203
87	H3	203
88	H4	203
89	H5	203
90	H6	203
91	H7	203
92	H8	203
93	H9	203
94	H10	203
95	H11	203
96	H12	203
1	A1	204	1978.6	36757
2	A2	204	1923.13	34310.4
3	A3	204	3597.31	27865.7
4	A4	204	3383.66	43019.7
5	A5	204	6310.36	39865.5
6	A6	204	5562.27	39231.3
7	A7	204	2407.32	35435.7
8	A8	204	17792	34638.9
9	A9	204	19479.5	33636.7
10	A10	204	-7585.8	34206.2
11	A11	204	-5116.87	29127
12	A12	204
13	B1	204	3630.42	34807.2
14	B2	204	4387.52	39361.4
15	B3	204	1189.57	34708.5
16	B4	204	6560.83	33833.2
17	B5	204	1250.31	38577.1
18	B6	204	1056.38	39955.6
19	B7	204	-1054.09	37015.2
20	B8	204	17546	36606.8
21	B9	204	24120.1	35831.8
22	B10	204	-8715.88	38083.9
23	B11	204
24	B12	204
25	C1	204	7336	40522.4
26	C2	204	8274.2	39070.7
27	C3	204	8270.76	40404.1
28	C4	204	6874.59	42949
29	C5	204	-876.231	40639.8
30	C6	204	4252.63	41056.3
31	C7	204	-3076.85	39345.9
32	C8	204	23989.5	42301.3
33	C9	204	26822.1	41360
34	C10	204
35	C11	204
36	C12	204
37	D1	204	-3640.38	40345.9
38	D2	204	-3222.82	36718.9
39	D3	204	-6843.92	35875.8
40	D4	204	-2189.97	39430.8
41	D5	204	-2403.03	39081.9
42	D6	204	-9488.52	38516.5
43	D7	204	12340.1	41932.3
44	D8	204	-8612.58	40568.8
45	D9	204	-363.134	41182.7
46	D10	204	-5139.48	39770.5
47	D11	204	-1063.57	39213.8
48	D12	204
49	E1	204	-7791.35	41317
50	E2	204	-11634.9	40219.6
51	E3	204	-6639.66	42608.3
52	E4	204	-3565.79	43471.1
53	E5	204	-3866.05	46532.1
54	E6	204	-8933.85	48401.2
55	E7	204	-24317.7	47748.2
56	E8	204	-2391.55	46596.4
57	E9	204	-7731.57	45400.4
58	E10	204	-1530.29	43932.2
59	E11	204
60	E12	204
61	F1	204	-8872.16	45012.4
62	F2	204	-9126.32	42914.8
63	F3	204	-10674.9	43970.2
64	F4	204	-5904.66	41981.9
65	F5	204	-2079.61	49870.1
66	F6	204	-7278.13	49779.6
67	F7	204	-6900.61	49684.9
68	F8	204	-1917.69	47073.7
69	F9	204	-5018.76	42135.6
70	F10	204
71	F11	204
72	F12	204
73	G1	204
74	G2	204
75	G3	204
76	G4	204
77	G5	204
78	G6	204
79	G7	204
80	G8	204
81	G9	204
82	G10	204
83	G11	204
84	G12	204
85	H1	204
86	H2	204
87	H3	204
88	H4	204
89	H5	204
90	H6	204
91	H7	204
92	H8	204
93	H9	204
94	H10	204
95	H11	204
96	H12	204
1	A1	205	-2573.52	37130.3
2	A2	205	-505.291	35388
3	A3	205	238.268	27109.5
4	A4	205	-122.836	43682.7
5	A5	205	2484.59	39284.3
6	A6	205	4043.26	40500.9
7	A7	205	1438.92	36230.3
8	A8	205	6885.81	35093.6
9	A9	205	10730.7	35740.2
10	A10	205	-7813.38	33613.8
11	A11	205	-5794.72	29125.7
12	A12	205
13	B1	205	-283.828	35906
14	B2	205	849.917	38499.8
15	B3	205	-2477.73	35046.6
16	B4	205	4212.05	34140
17	B5	205	-2718.46	36896.9
18	B6	205	402.088	39812.2
19	B7	205	-2451.24	37504.3
20	B8	205	8457.08	35402.2
21	B9	205	11777.3	37346.5
22	B10	205	-5336.98	37855.7
23	B11	205
24	B12	205
25	C1	205	2286.64	41388.8
26	C2	205	4653.04	39482
27	C3	205	4809.12	40433.2
28	C4	205	2146.55	42821.2
29	C5	205	-4821.39	40692.4
30	C6	205	1926.88	40051.2
31	C7	205	-5138.51	40865.4
32	C8	205	11560	42252
33	C9	205	14419.9	41554.4
34	C10	205
35	C11	205
36	C12	205
37	D1	205	-3073.76	41155.6
38	D2	205	-2648.42	36006.3
39	D3	205	-6274.14	36525.4
40	D4	205	-2917.29	39177.6
41	D5	205	-1686.82	38625.8
42	D6	205	-9433.65	39345.2
43	D7	205	12166.7	41156.4
44	D8	205	-9216.48	39630.6
45	D9	205	-1672.12	40716.4
46	D10	205	-6265.98	39971.6
47	D11	205	1060.66	38731.3
48	D12	205
49	E1	205	-8733.71	41523.1
50	E2	205	-11283.5	40409.1
51	E3	205	-5738.28	42540.3
52	E4	205	-6764.78	42815.5
53	E5	205	-2733.99	46705.7
54	E6	205	-7519.01	47899.2
55	E7	205	-24785.3	48769.2
56	E8	205	-3971.8	46720.2
57	E9	205	-8118.7	43739.2
58	E10	205	-2054.06	43191.8
59	E11	205
60	E12	205
61	F1	205	-8566.79	44646.1
62	F2	205	-8913.77	43315.1
63	F3	205	-9658.08	44003.6
64	F4	205	-4285.79	41921.2
65	F5	205	-1517.24	50329.5
66	F6	205	-4998.58	49827.6
67	F7	205	-5664.42	50652.4
68	F8	205	-1547.61	46250.7
69	F9	205	-3975.42	44943.4
70	F10	205
71	F11	205
72	F12	205
73	G1	205
74	G2	205
75	G3	205
76	G4	205
77	G5	205
78	G6	205
79	G7	205
80	G8	205
81	G9	205
82	G10	205
83	G11	205
84	G12	205
85	H1	205
86	H2	205
87	H3	205
88	H4	205
89	H5	205
90	H6	205
91	H7	205
92	H8	205
93	H9	205
94	H10	205
95	H11	205
96	H12	205
1	A1	206	-3501.7	37401
2	A2	206	-2018.69	35397.8
3	A3	206	-475.039	27636.2
4	A4	206	-2752.13	42592.6
5	A5	206	354.757	40165.5
6	A6	206	786.229	39990.1
7	A7	206	-384.341	36509
8	A8	206	1032.74	34653.2
9	A9	206	6068.11	34217.2
10	A10	206	-8374.93	32953.5
11	A11	206	-7709.18	29144.2
12	A12	206
13	B1	206	555.874	35528.6
14	B2	206	-682.149	38755.5
15	B3	206	-5753.33	35184.3
16	B4	206	295.281	34708.9
17	B5	206	-4246.52	37895.5
18	B6	206	-2575.03	39081.2
19	B7	206	-3899.07	37509.7
20	B8	206	3792.88	36324.9
21	B9	206	5867.92	36706.8
22	B10	206	-5459.42	37763.8
23	B11	206
24	B12	206
25	C1	206	1550.42	40754.5
26	C2	206	3471.87	40098.4
27	C3	206	1118.24	40853.2
28	C4	206	-79.5726	43440
29	C5	206	-6938	39211.4
30	C6	206	1400.76	40694.7
31	C7	206	-4694.25	39873.3
32	C8	206	2806.89	42214.2
33	C9	206	7073.12	42393
34	C10	206
35	C11	206
36	C12	206
37	D1	206	-3683.41	40596.6
38	D2	206	-2384.51	36797.7
39	D3	206	-8845.97	36227.6
40	D4	206	-4217.13	39714.6
41	D5	206	-1944.06	39074
42	D6	206	-10358.6	38568.6
43	D7	206	10210.8	41619.6
44	D8	206	-8500.37	40435.3
45	D9	206	-1688.17	40103.8
46	D10	206	-4386.11	39527
47	D11	206	1648	38804
48	D12	206
49	E1	206	-6429.1	40969.6
50	E2	206	-12590.8	40443.3
51	E3	206	-6529.25	41557.3
52	E4	206	-5598.7	43137.6
53	E5	206	-2637.7	45106.9
54	E6	206	-6039.68	47136.6
55	E7	206	-23415.1	47778.9
56	E8	206	-4953.16	47012.9
57	E9	206	-8779.36	44287.8
58	E10	206	-1493.64	43831.8
59	E11	206
60	E12	206
61	F1	206	-7051.2	44807.9
62	F2	206	-8847.85	41857.4
63	F3	206	-10196.5	43811.9
64	F4	206	-4183.84	41792.4
65	F5	206	-1983.84	51171.2
66	F6	206	-7063.13	49762.7
67	F7	206	-3935.22	50781.2
68	F8	206	-4098.08	48267.7
69	F9	206	-5741.7	43836.9
70	F10	206
71	F11	206
72	F12	206
73	G1	206
74	G2	206
75	G3	206
76	G4	206
77	G5	206
78	G6	206
79	G7	206
80	G8	206
81	G9	206
82	G10	206
83	G11	206
84	G12	206
85	H1	206
86	H2	206
87	H3	206
88	H4	206
89	H5	206
90	H6	206
91	H7	206
92	H8	206
93	H9	206
94	H10	206
95	H11	206
96	H12	206
1	A1	207	-6060.18	37073.6
2	A2	207	-2760.83	35757.4
3	A3	207	-1727.68	26961.4
4	A4	207	-4317.45	41883.9
5	A5	207	-1682.74	39375.1
6	A6	207	1804.86	39518.1
7	A7	207	-2412.25	36181.6
8	A8	207	-484.619	34502.5
9	A9	207	1655.57	34701
10	A10	207	-10154.4	32066.9
11	A11	207	-11697	28447.7
12	A12	207
13	B1	207	-1470.02	35212.7
14	B2	207	-2772.85	39085.3
15	B3	207	-6361.81	34204.9
16	B4	207	40.4225	33790.8
17	B5	207	-4664.4	38626.9
18	B6	207	-901.753	39733.7
19	B7	207	-4383.31	37430.3
20	B8	207	-2163.84	36121.6
21	B9	207	2953.89	36105.9
22	B10	207	-8744.71	37671.5
23	B11	207
24	B12	207
25	C1	207	-665.974	40880.1
26	C2	207	519.206	39431.7
27	C3	207	-459.245	39975.4
28	C4	207	-974.892	42946.2
29	C5	207	-7973.29	39642.5
30	C6	207	-400.756	40453
31	C7	207	-4646.28	39902.6
32	C8	207	-279.042	43019.6
33	C9	207	2397.73	40889.1
34	C10	207
35	C11	207
36	C12	207
37	D1	207	-2185.82	40509.7
38	D2	207	-3830.44	36419.2
39	D3	207	-8983.25	36261.4
40	D4	207	-2421.86	40141.2
41	D5	207	-2175.35	38952.7
42	D6	207	-9628.84	38281.2
43	D7	207	10213.7	42287
44	D8	207	-8894.41	38902
45	D9	207	-97.5259	39742.1
46	D10	207	-4134.78	39800.9
47	D11	207	-646.79	39439.8
48	D12	207
49	E1	207	-7680.83	41749.2
50	E2	207	-11600.1	40797.6
51	E3	207	-6574.92	42455.7
52	E4	207	-5040	42788.6
53	E5	207	-2442.07	45459.9
54	E6	207	-7846.95	48420.5
55	E7	207	-24692.7	47270.1
56	E8	207	-4140.9	46029.6
57	E9	207	-6044.57	45724.6
58	E10	207	-1811.48	42910
59	E11	207
60	E12	207
61	F1	207	-7599.81	44549.8
62	F2	207	-8559.02	42635.7
63	F3	207	-10053.1	43212.2
64	F4	207	-4875.81	41564.9
65	F5	207	-1857.41	50050.7
66	F6	207	-7352.8	49929.9
67	F7	207	-6487.95	49163.2
68	F8	207	-4216.93	45795
69	F9	207	-5402.59	45063.8
70	F10	207
71	F11	207
72	F12	207
73	G1	207
74	G2	207
75	G3	207
76	G4	207
77	G5	207
78	G6	207
79	G7	207
80	G8	207
81	G9	207
82	G10	207
83	G11	207
84	G12	207
85	H1	207
86	H2	207
87	H3	207
88	H4	207
89	H5	207
90	H6	207
91	H7	207
92	H8	207
93	H9	207
94	H10	207
95	H11	207
96	H12	207
1	A1	208	-6799.83	37514.6
2	A2	208	-4768.58	34410.4
3	A3	208	-2645.69	27370.8
4	A4	208	-5590.9	42517.2
5	A5	208	-2711.2	39453.8
6	A6	208	561.868	39721
7	A7	208	-2733.22	36783.4
8	A8	208	-3110.3	33502.6
9	A9	208	-1607.29	36135.6
10	A10	208	-7081.89	33898
11	A11	208	-9354.51	28753.8
12	A12	208
13	B1	208	-3245.39	35246.6
14	B2	208	-5251.99	38798.7
15	B3	208	-7407.54	34829.8
16	B4	208	-571.352	34510.4
17	B5	208	-5986.91	37992.3
18	B6	208	-2649.61	39717.6
19	B7	208	-4243.36	37592.9
20	B8	208	-1855.75	35927.9
21	B9	208	473.189	37438.1
22	B10	208	-9555.3	37989.9
23	B11	208
24	B12	208
25	C1	208	-1432.04	41353.9
26	C2	208	1031.86	39956.9
27	C3	208	-95.6704	41035.5
28	C4	208	-1767.95	41783.7
29	C5	208	-7495.62	39142.5
30	C6	208	-110.804	40643.9
31	C7	208	-5712.24	39726.9
32	C8	208	-1558.94	43333.8
33	C9	208	2066.4	41297.6
34	C10	208
35	C11	208
36	C12	208
37	D1	208	-4684.08	40929.8
38	D2	208	-3794.23	36443.9
39	D3	208	-8308.55	35528.3
40	D4	208	-4628.01	39980.7
41	D5	208	-756.919	39403.2
42	D6	208	-10213.2	39040.1
43	D7	208	10381.7	41490.7
44	D8	208	-8348.15	38255.5
45	D9	208	-1785.05	41274.2
46	D10	208	-2750.73	41143.6
47	D11	208	1126.4	38454
48	D12	208
49	E1	208	-7673.18	40667.7
50	E2	208	-11926.2	40116.9
51	E3	208	-6278.94	42048.6
52	E4	208	-4198.3	42429.6
53	E5	208	-1833.74	45028.4
54	E6	208	-8407.95	47672.9
55	E7	208	-26497.8	45957.6
56	E8	208	-3117.09	46879.4
57	E9	208	-7704.95	43322.5
58	E10	208	-304.837	43112.6
59	E11	208
60	E12	208
61	F1	208	-6720.42	45003
62	F2	208	-9976.72	42700.3
63	F3	208	-11194.4	43492.7
64	F4	208	-4815.73	41281.9
65	F5	208	-3665.24	51018.6
66	F6	208	-6936.53	49518.7
67	F7	208	-7371.27	50116.2
68	F8	208	-3934.48	45517.3
69	F9	208	-6078.72	43748.4
70	F10	208
71	F11	208
72	F12	208
73	G1	208
74	G2	208
75	G3	208
76	G4	208
77	G5	208
78	G6	208
79	G7	208
80	G8	208
81	G9	208
82	G10	208
83	G11	208
84	G12	208
85	H1	208
86	H2	208
87	H3	208
88	H4	208
89	H5	208
90	H6	208
91	H7	208
92	H8	208
93	H9	208
94	H10	208
95	H11	208
96	H12	208
1	A1	209	-5735.65	36972.1
2	A2	209	-5637.11	34626.7
3	A3	209	-3363.94	28197.4
4	A4	209	-6953.54	42072.7
5	A5	209	-1658.92	39914.9
6	A6	209	-2011.37	38810.3
7	A7	209	-2247.35	36962.7
8	A8	209	-4025.77	33477.2
9	A9	209	-536.001	35397
10	A10	209	-9496.69	32607.1
11	A11	209	-10521.1	29023
12	A12	209
13	B1	209	-3273.45	35471.5
14	B2	209	-5444.79	38077.6
15	B3	209	-7878.22	34930.5
16	B4	209	-2182.65	34445.2
17	B5	209	-5766.89	39113.2
18	B6	209	-3435.96	40491.2
19	B7	209	-3894.67	37234.5
20	B8	209	-3293.02	36057.3
21	B9	209	295.122	36726.8
22	B10	209	-7838.25	38645.1
23	B11	209
24	B12	209
25	C1	209	-3511.85	41554
26	C2	209	-1627.61	39439.7
27	C3	209	-1347.86	40458
28	C4	209	-4041.8	42093.6
29	C5	209	-9420.52	39820.2
30	C6	209	-2744.76	40935
31	C7	209	-6325.23	39208.9
32	C8	209	-3954.53	41773.3
33	C9	209	741.245	40397.8
34	C10	209
35	C11	209
36	C12	209
37	D1	209	-4364.91	40268.4
38	D2	209	-3082.06	36377.4
39	D3	209	-8432.8	36146
40	D4	209	-4007.96	40091.8
41	D5	209	-2548.36	39080
42	D6	209	-10193.2	38342.8
43	D7	209	10926.4	41578.3
44	D8	209	-11647.7	39470.8
45	D9	209	-1745.91	39989.7
46	D10	209	-3905.42	42630.5
47	D11	209	9.69599	38822
48	D12	209
49	E1	209	-9679.02	42296.6
50	E2	209	-11800.1	40560.4
51	E3	209	-7555.62	43202.6
52	E4	209	-5569.08	42732.3
53	E5	209	-4572.73	45625.2
54	E6	209	-5260.6	47969.2
55	E7	209	-23529.3	47748.5
56	E8	209	-3839.26	47724.3
57	E9	209	-8137.73	43633.6
58	E10	209	-1827.5	42788.8
59	E11	209
60	E12	209
61	F1	209	-8184.72	45168.9
62	F2	209	-9876.83	41997.4
63	F3	209	-10925.4	44924.5
64	F4	209	-4675.94	42378.6
65	F5	209	-1494.28	50339.4
66	F6	209	-6873.21	49168.1
67	F7	209	-8807.98	51828.3
68	F8	209	-4949.19	46593.9
69	F9	209	-6093.21	44341.4
70	F10	209
71	F11	209
72	F12	209
73	G1	209
74	G2	209
75	G3	209
76	G4	209
77	G5	209
78	G6	209
79	G7	209
80	G8	209
81	G9	209
82	G10	209
83	G11	209
84	G12	209
85	H1	209
86	H2	209
87	H3	209
88	H4	209
89	H5	209
90	H6	209
91	H7	209
92	H8	209
93	H9	209
94	H10	209
95	H11	209
96	H12	209
1	A1	210	-8614.66	36887.9
2	A2	210	-5246.9	35393
3	A3	210	-3751.38	27691.4
4	A4	210	-6136.21	43586.3
5	A5	210	-4232.69	38656.2
6	A6	210	-1258.64	39497.2
7	A7	210	-1316.94	36461.1
8	A8	210	-6668.71	34070.7
9	A9	210	-2828.09	33662.5
10	A10	210	-8053.99	32550.9
11	A11	210	-10054.5	28736.5
12	A12	210
13	B1	210	-4247.06	35341.3
14	B2	210	-5317.68	38735.2
15	B3	210	-7962.65	34727.5
16	B4	210	-1010.72	34129.8
17	B5	210	-5982.37	38936.1
18	B6	210	-2460.02	40407.6
19	B7	210	-4896.76	36757.2
20	B8	210	-3969.96	37488.2
21	B9	210	-106.295	37032.4
22	B10	210	-8717.92	37603.1
23	B11	210
24	B12	210
25	C1	210	-3356.13	40384.8
26	C2	210	-1020.46	39698.4
27	C3	210	-1160.26	40720.5
28	C4	210	-3506.8	43137.7
29	C5	210	-9578.73	40673.9
30	C6	210	-1425.2	39786.4
31	C7	210	-6593.34	39399
32	C8	210	-2526.29	42101
33	C9	210	-1793.85	42311.2
34	C10	210
35	C11	210
36	C12	210
37	D1	210	-3267.99	41156.5
38	D2	210	-5371.43	37428.8
39	D3	210	-7713.94	36347
40	D4	210	-2884.83	39624.4
41	D5	210	-911.941	39622.7
42	D6	210	-10171.2	39051.8
43	D7	210	11793.9	40648.7
44	D8	210	-8889.13	41080.3
45	D9	210	-1240.89	40857.9
46	D10	210	-4037.23	41809
47	D11	210	675.372	38387.3
48	D12	210
49	E1	210	-8343.02	41328.8
50	E2	210	-11516.9	41350.8
51	E3	210	-6684.88	43252.2
52	E4	210	-4384.43	42771.1
53	E5	210	-1719.2	45948.8
54	E6	210	-5533.18	47527.9
55	E7	210	-24991.7	46810.6
56	E8	210	-4599.39	46766.9
57	E9	210	-8366.71	44227.8
58	E10	210	-2749.45	43538.1
59	E11	210
60	E12	210
61	F1	210	-7157.66	44689.3
62	F2	210	-8799.76	43129.5
63	F3	210	-10683.4	43462.2
64	F4	210	-5219.4	41287
65	F5	210	-1643.83	50084.2
66	F6	210	-8552.64	50253.4
67	F7	210	-7801.9	49847.7
68	F8	210	-2317.17	45543.5
69	F9	210	-5372.82	44581.7
70	F10	210
71	F11	210
72	F12	210
73	G1	210
74	G2	210
75	G3	210
76	G4	210
77	G5	210
78	G6	210
79	G7	210
80	G8	210
81	G9	210
82	G10	210
83	G11	210
84	G12	210
85	H1	210
86	H2	210
87	H3	210
88	H4	210
89	H5	210
90	H6	210
91	H7	210
92	H8	210
93	H9	210
94	H10	210
95	H11	210
96	H12	210
1	A1	211	-7428.77	37141.6
2	A2	211	-5703.31	34795.8
3	A3	211	-4926.53	27024.6
4	A4	211	-6638.83	42458.1
5	A5	211	-3969.8	39189.2
6	A6	211	-2579.72	39143.4
7	A7	211	-3347.24	36752.3
8	A8	211	-5824.05	34834.7
9	A9	211	-3646.73	34579.3
10	A10	211	-7857.74	33862.3
11	A11	211	-10236.6	28509.2
12	A12	211
13	B1	211	-4364.43	35593
14	B2	211	-5556.04	38803.1
15	B3	211	-8591.14	34759.2
16	B4	211	-2235.24	33441.8
17	B5	211	-7834.03	38441.1
18	B6	211	-3874.71	39036.8
19	B7	211	-6292.65	36716.4
20	B8	211	-4954.7	36166.7
21	B9	211	-1876.24	36649.3
22	B10	211	-9109.76	39207.6
23	B11	211
24	B12	211
25	C1	211	-3689.35	41291.4
26	C2	211	-2125.14	39174.7
27	C3	211	-3313.43	40991.4
28	C4	211	-4841.67	42802.6
29	C5	211	-10732.9	40168
30	C6	211	-3469.03	40164.8
31	C7	211	-6720.16	39348.8
32	C8	211	-4492.57	43230.4
33	C9	211	-2242.34	41716.1
34	C10	211
35	C11	211
36	C12	211
37	D1	211	-3995.21	40736.6
38	D2	211	-5226.07	36292.2
39	D3	211	-7905.64	35462.5
40	D4	211	-2911.48	39635.1
41	D5	211	-3042.94	38886.2
42	D6	211	-9206.22	39241
43	D7	211	10945.2	41402.3
44	D8	211	-9288.43	39593.3
45	D9	211	-3826.37	40823.3
46	D10	211	-4390.33	40011.1
47	D11	211	-866.325	38521.3
48	D12	211
49	E1	211	-9472.42	41234.6
50	E2	211	-12072.4	40182.6
51	E3	211	-6934.98	43011.8
52	E4	211	-6015.92	42083.9
53	E5	211	-4701.85	45236.9
54	E6	211	-7035.11	47206.5
55	E7	211	-24335.8	46088.1
56	E8	211	-4098.69	46662.1
57	E9	211	-8419.4	44353
58	E10	211	-841.423	42704.8
59	E11	211
60	E12	211
61	F1	211	-7233.74	44416.1
62	F2	211	-9724.81	41420.3
63	F3	211	-9300.34	43003.8
64	F4	211	-4113.89	41250.4
65	F5	211	-1303.15	50299.5
66	F6	211	-7711.77	49110.1
67	F7	211	-6719.99	49112.5
68	F8	211	-2508.81	46392
69	F9	211	-5678.64	43820.9
70	F10	211
71	F11	211
72	F12	211
73	G1	211
74	G2	211
75	G3	211
76	G4	211
77	G5	211
78	G6	211
79	G7	211
80	G8	211
81	G9	211
82	G10	211
83	G11	211
84	G12	211
85	H1	211
86	H2	211
87	H3	211
88	H4	211
89	H5	211
90	H6	211
91	H7	211
92	H8	211
93	H9	211
94	H10	211
95	H11	211
96	H12	211
1	A1	212	-7399.64	36652.8
2	A2	212	-6790.28	34409
3	A3	212	-4048.48	27717.4
4	A4	212	-7026.44	41487.8
5	A5	212	-4763.51	39141.8
6	A6	212	-1697.05	39312.8
7	A7	212	-3305.22	36666.8
8	A8	212	-5833.06	35012.6
9	A9	212	-3796.19	36123.9
10	A10	212	-8982.28	32960.6
11	A11	212	-9198.31	30577.6
12	A12	212
13	B1	212	-4984.03	35858
14	B2	212	-4044.31	38308.7
15	B3	212	-9755.65	35424.9
16	B4	212	-2142.85	33597.7
17	B5	212	-6893.07	38139.8
18	B6	212	-3823.05	40499.2
19	B7	212	-4089.26	37232.2
20	B8	212	-4222.62	36513.4
21	B9	212	-1694.84	37833.7
22	B10	212	-7344.22	38340.2
23	B11	212
24	B12	212
25	C1	212	-3703.64	41026.5
26	C2	212	-1319.29	39393.9
27	C3	212	-3035.56	41106
28	C4	212	-4795.05	42440.2
29	C5	212	-11403.9	39658.4
30	C6	212	-4585.5	41288.1
31	C7	212	-6157.6	39529.2
32	C8	212	-4074.81	42924.9
33	C9	212	-1607.66	40560.7
34	C10	212
35	C11	212
36	C12	212
37	D1	212	-4957.41	39857.9
38	D2	212	-4699.42	35240.2
39	D3	212	-6073.51	35523.5
40	D4	212	-3382.31	39876.3
41	D5	212	-904.051	37956.9
42	D6	212	-10214.5	38933.8
43	D7	212	10709.6	41702.9
44	D8	212	-9312.84	39377.5
45	D9	212	-2581.85	41013.1
46	D10	212	-4574.6	40519
47	D11	212	-1306.09	38423.8
48	D12	212
49	E1	212	-8674.26	40244.9
50	E2	212	-12253.1	40802.7
51	E3	212	-6114.6	43211.8
52	E4	212	-6134.7	43294.9
53	E5	212	-5254.98	46311
54	E6	212	-8139.39	48592.9
55	E7	212	-22744	47440.4
56	E8	212	-3537.15	47123.6
57	E9	212	-7912.85	44363.1
58	E10	212	5.68649	40407.6
59	E11	212
60	E12	212
61	F1	212	-8625.4	44238.3
62	F2	212	-10022.4	42331.8
63	F3	212	-10151.6	43875.7
64	F4	212	-5150.89	41852.9
65	F5	212	-3403.13	50888.6
66	F6	212	-7046.23	48104.8
67	F7	212	-7474.2	49215.8
68	F8	212	-3440.25	46311.3
69	F9	212	-5422.41	42766.8
70	F10	212
71	F11	212
72	F12	212
73	G1	212
74	G2	212
75	G3	212
76	G4	212
77	G5	212
78	G6	212
79	G7	212
80	G8	212
81	G9	212
82	G10	212
83	G11	212
84	G12	212
85	H1	212
86	H2	212
87	H3	212
88	H4	212
89	H5	212
90	H6	212
91	H7	212
92	H8	212
93	H9	212
94	H10	212
95	H11	212
96	H12	212
1	A1	213	-6812.94	37204.8
2	A2	213	-6904.37	34692.8
3	A3	213	-5245.11	27471.6
4	A4	213	-8339.95	43021.5
5	A5	213	-4880.81	39045.6
6	A6	213	-2175.18	39677
7	A7	213	-3744.61	36238.2
8	A8	213	-5521.09	34142.4
9	A9	213	-4743.13	36057.2
10	A10	213	-9500.55	33138.1
11	A11	213	-9861.08	28360.9
12	A12	213
13	B1	213	-3669.79	35056.1
14	B2	213	-5866.4	38817.8
15	B3	213	-8484.55	34210.2
16	B4	213	-2897.34	33953
17	B5	213	-8377.11	38744.5
18	B6	213	-5009.78	39816.6
19	B7	213	-4695.39	36676.6
20	B8	213	-4856.42	36391.1
21	B9	213	-1063.5	36769.9
22	B10	213	-7287.31	38576.3
23	B11	213
24	B12	213
25	C1	213	-4335.53	41394
26	C2	213	-2976.25	38737.1
27	C3	213	-3392.94	40461.9
28	C4	213	-4709.87	42120
29	C5	213	-12322.9	39304.6
30	C6	213	-3972.75	41082.6
31	C7	213	-7123.18	38802.5
32	C8	213	-5011.3	41876.6
33	C9	213	-2878.59	41511.5
34	C10	213
35	C11	213
36	C12	213
37	D1	213	-5772.04	40284.6
38	D2	213	-2987.3	36128.4
39	D3	213	-8862.05	35661.1
40	D4	213	-4334.21	39787.3
41	D5	213	-1974.98	39194.2
42	D6	213	-10796.2	38372.6
43	D7	213	9962.8	41200.2
44	D8	213	-9202.67	39346.9
45	D9	213	-1125.05	39511.9
46	D10	213	-5263.35	38265.6
47	D11	213	379.247	39214.2
48	D12	213
49	E1	213	-9266.62	40864.2
50	E2	213	-11037	40375.4
51	E3	213	-7108.72	43231
52	E4	213	-5806.95	42348.3
53	E5	213	-3447.29	46287.2
54	E6	213	-6444.96	48153.2
55	E7	213	-21617.5	47757.5
56	E8	213	-5826.25	45772.6
57	E9	213	-8243.31	43479.1
58	E10	213	-1297.17	42569.1
59	E11	213
60	E12	213
61	F1	213	-7798.89	43677.1
62	F2	213	-10221.6	42666.8
63	F3	213	-11181.6	44004.7
64	F4	213	-4260.3	41475.1
65	F5	213	-2193.06	49790.6
66	F6	213	-6768.03	49266.2
67	F7	213	-6986.12	51004.7
68	F8	213	-3869.82	45056.3
69	F9	213	-5894.84	43698.3
70	F10	213
71	F11	213
72	F12	213
73	G1	213
74	G2	213
75	G3	213
76	G4	213
77	G5	213
78	G6	213
79	G7	213
80	G8	213
81	G9	213
82	G10	213
83	G11	213
84	G12	213
85	H1	213
86	H2	213
87	H3	213
88	H4	213
89	H5	213
90	H6	213
91	H7	213
92	H8	213
93	H9	213
94	H10	213
95	H11	213
96	H12	213
1	A1	214	-7908.43	37082.4
2	A2	214	-6308.79	35169.2
3	A3	214	-4364.89	27610.8
4	A4	214	-8725.83	43786.4
5	A5	214	-4533	39715.5
6	A6	214	-1633.5	40072.8
7	A7	214	-4296.12	36255.2
8	A8	214	-6716.48	33228.8
9	A9	214	-3922.52	35026
10	A10	214	-8777.2	32564.3
11	A11	214	-9194.17	29910.7
12	A12	214
13	B1	214	-4915.27	34136.1
14	B2	214	-5947.13	38455.4
15	B3	214	-10076	34183.2
16	B4	214	-2899.19	33534.4
17	B5	214	-7752.63	37703.7
18	B6	214	-3308.48	39822
19	B7	214	-5351.79	36851.2
20	B8	214	-4797.56	35889.5
21	B9	214	-2587.55	37487.5
22	B10	214	-8300.2	39451
23	B11	214
24	B12	214
25	C1	214	-4780.63	40900.5
26	C2	214	-1720.48	40047.5
27	C3	214	-4200.63	40312.6
28	C4	214	-5929.88	43604.2
29	C5	214	-11468.8	39475.8
30	C6	214	-3891.63	40380.1
31	C7	214	-9609.47	38752.4
32	C8	214	-4545.25	41671
33	C9	214	-3044.51	40493.3
34	C10	214
35	C11	214
36	C12	214
37	D1	214	-3407.58	40593
38	D2	214	-4703.16	35427.9
39	D3	214	-9449.04	36107.8
40	D4	214	-2583.93	40192.7
41	D5	214	-2385.27	38902.3
42	D6	214	-9784.77	38205.7
43	D7	214	9398.58	40778.8
44	D8	214	-9637.87	39142.1
45	D9	214	-942.804	41073.5
46	D10	214	-5319.99	40577.1
47	D11	214	-1154.38	38392.4
48	D12	214
49	E1	214	-10494.7	41028.3
50	E2	214	-12212.8	40466.5
51	E3	214	-7273.6	41851
52	E4	214	-5880.69	42565.3
53	E5	214	-4945.9	45466.7
54	E6	214	-8810.37	48120.9
55	E7	214	-25367.8	46759.6
56	E8	214	-3599.61	46378.9
57	E9	214	-8284.88	44136
58	E10	214	-567.236	42532.2
59	E11	214
60	E12	214
61	F1	214	-8362.29	44800.9
62	F2	214	-10218.9	42154
63	F3	214	-10984.5	43814
64	F4	214	-4235.28	41497.4
65	F5	214	-4947.02	50170.1
66	F6	214	-7633.41	48611.3
67	F7	214	-7065.66	49434.4
68	F8	214	-2087.8	45984
69	F9	214	-4596.27	44538.7
70	F10	214
71	F11	214
72	F12	214
73	G1	214
74	G2	214
75	G3	214
76	G4	214
77	G5	214
78	G6	214
79	G7	214
80	G8	214
81	G9	214
82	G10	214
83	G11	214
84	G12	214
85	H1	214
86	H2	214
87	H3	214
88	H4	214
89	H5	214
90	H6	214
91	H7	214
92	H8	214
93	H9	214
94	H10	214
95	H11	214
96	H12	214
1	A1	215	-8344.73	36482.7
2	A2	215	-7455.03	34594.8
3	A3	215	-4994.48	27152.3
4	A4	215	-8560.31	42776.3
5	A5	215	-4625.63	39174.1
6	A6	215	-3451.26	39487.2
7	A7	215	-2793.54	36081.1
8	A8	215	-6511.96	33205.2
9	A9	215	-5143.34	35100.5
10	A10	215	-9142.39	33967.6
11	A11	215	-11285	28063.3
12	A12	215
13	B1	215	-6199.68	35637.6
14	B2	215	-5533.4	39272.3
15	B3	215	-9578.68	34856.8
16	B4	215	-3000.99	33718.1
17	B5	215	-8010.56	37963.4
18	B6	215	-3801.38	39246.5
19	B7	215	-6431	36778
20	B8	215	-5109.69	37010.5
21	B9	215	-2369.5	36569.5
22	B10	215	-9092.98	38013.4
23	B11	215
24	B12	215
25	C1	215	-5118.63	40696.6
26	C2	215	-1898.95	38735.3
27	C3	215	-5855.66	40889.2
28	C4	215	-5257.44	41977.9
29	C5	215	-12808.3	39029.8
30	C6	215	-4842.61	40115.1
31	C7	215	-5581.02	39489.5
32	C8	215	-5767.5	42686.1
33	C9	215	-1835.65	40999.7
34	C10	215
35	C11	215
36	C12	215
37	D1	215	-4543.23	40698.4
38	D2	215	-4544.03	35898.2
39	D3	215	-8862.06	35845.7
40	D4	215	-3377.82	39928.2
41	D5	215	-2395.4	38558.5
42	D6	215	-11216.9	38293.2
43	D7	215	8730.05	40921.2
44	D8	215	-8101.56	37896.3
45	D9	215	-2956.24	40510.1
46	D10	215	-6982.01	40045.6
47	D11	215	-2456.57	40494
48	D12	215
49	E1	215	-8895.44	41068.4
50	E2	215	-11860.9	41173.2
51	E3	215	-6011.59	42757.9
52	E4	215	-6831.33	43260.5
53	E5	215	-5612.55	45261.2
54	E6	215	-8436.08	48052.8
55	E7	215	-24933.5	46677.8
56	E8	215	-4454.2	46658.5
57	E9	215	-9264.52	42835.4
58	E10	215	-2494.87	42365.5
59	E11	215
60	E12	215
61	F1	215	-7888.69	44214.6
62	F2	215	-10091.9	42258.4
63	F3	215	-10275.9	42845.8
64	F4	215	-5725.79	40316
65	F5	215	-2237.8	49270.3
66	F6	215	-8143.24	48957.1
67	F7	215	-6844.74	50084.1
68	F8	215	-2372.73	45909.2
69	F9	215	-6273.28	42854.6
70	F10	215
71	F11	215
72	F12	215
73	G1	215
74	G2	215
75	G3	215
76	G4	215
77	G5	215
78	G6	215
79	G7	215
80	G8	215
81	G9	215
82	G10	215
83	G11	215
84	G12	215
85	H1	215
86	H2	215
87	H3	215
88	H4	215
89	H5	215
90	H6	215
91	H7	215
92	H8	215
93	H9	215
94	H10	215
95	H11	215
96	H12	215
1	A1	216	-7260.21	36873.9
2	A2	216	-6931.15	34593.2
3	A3	216	-5140.33	26574.6
4	A4	216	-8338.07	42240.3
5	A5	216	-5466.1	39184.5
6	A6	216	-3368.73	39721.9
7	A7	216	-4315.73	36042.2
8	A8	216	-8587.99	33990
9	A9	216	-3216.82	34382.3
10	A10	216	-8992.71	32968.6
11	A11	216	-9375.19	29513.9
12	A12	216
13	B1	216	-5949.1	36290.2
14	B2	216	-7173.31	37843.2
15	B3	216	-9699.69	34321
16	B4	216	-2984.63	34503.6
17	B5	216	-9261.71	38811.9
18	B6	216	-4309.69	38141.9
19	B7	216	-5543.6	37298.8
20	B8	216	-6317.33	35963.6
21	B9	216	-3075.62	36208.6
22	B10	216	-8922.1	39158.6
23	B11	216
24	B12	216
25	C1	216	-4716.62	41291
26	C2	216	-2968.58	39118.8
27	C3	216	-4830.05	40926.5
28	C4	216	-4512.61	41705.1
29	C5	216	-13236.3	38962.5
30	C6	216	-6361.17	40285.6
31	C7	216	-6875	39072.3
32	C8	216	-4402.24	42425.7
33	C9	216	-2808.25	40891.5
34	C10	216
35	C11	216
36	C12	216
37	D1	216	-4703.29	39982.4
38	D2	216	-5000.69	36548.6
39	D3	216	-8944.05	34971.4
40	D4	216	-3769.88	40382.7
41	D5	216	-1338.02	38686.2
42	D6	216	-11245.3	38080.2
43	D7	216	8028.92	39860.7
44	D8	216	-9233.14	39669
45	D9	216	-3286	40319.6
46	D10	216	-4020.49	39410.6
47	D11	216	-206.432	38603.8
48	D12	216
49	E1	216	-9527.22	40370
50	E2	216	-11536.3	39948
51	E3	216	-6954.81	41474.7
52	E4	216	-5793.34	41791.3
53	E5	216	-6728.41	44665.3
54	E6	216	-7071.42	47194.2
55	E7	216	-23178.1	47863
56	E8	216	-6361.35	45888.6
57	E9	216	-7974.94	43453.7
58	E10	216	78.5298	42744.6
59	E11	216
60	E12	216
61	F1	216	-8431	44403
62	F2	216	-9870.42	42106.5
63	F3	216	-11497.7	43677.1
64	F4	216	-5014.44	41373.1
65	F5	216	-1322.74	49278
66	F6	216	-7026.68	47637.6
67	F7	216	-8023.42	49434.3
68	F8	216	-4323.17	46913.9
69	F9	216	-5057.61	43943
70	F10	216
71	F11	216
72	F12	216
73	G1	216
74	G2	216
75	G3	216
76	G4	216
77	G5	216
78	G6	216
79	G7	216
80	G8	216
81	G9	216
82	G10	216
83	G11	216
84	G12	216
85	H1	216
86	H2	216
87	H3	216
88	H4	216
89	H5	216
90	H6	216
91	H7	216
92	H8	216
93	H9	216
94	H10	216
95	H11	216
96	H12	216
1	A1	217	-9659.42	37296.7
2	A2	217	-6150.24	36293.6
3	A3	217	-5832.6	27353.3
4	A4	217	-7848.58	42462.4
5	A5	217	-3782.65	39097.4
6	A6	217	-4350.07	38729.5
7	A7	217	-4492.36	36519.8
8	A8	217	-6765.18	33705.8
9	A9	217	-5394.68	34010.7
10	A10	217	-8160.01	33406.5
11	A11	217	-10793.3	29908
12	A12	217
13	B1	217	-4708.66	34820.4
14	B2	217	-5646.48	38257.6
15	B3	217	-11547.9	35006.6
16	B4	217	-3704.81	33744
17	B5	217	-7983.63	37769.4
18	B6	217	-4823.97	40526.7
19	B7	217	-6056.58	37480.9
20	B8	217	-5465.21	37293.3
21	B9	217	-2926.54	37937.2
22	B10	217	-8729.43	38468.5
23	B11	217
24	B12	217
25	C1	217	-4243.99	41229.4
26	C2	217	-2237.67	38515.3
27	C3	217	-5097.34	40490
28	C4	217	-6190.1	42830.2
29	C5	217	-12551.8	39224.9
30	C6	217	-6089.79	39769.9
31	C7	217	-8437.49	39348.9
32	C8	217	-3986.79	41989.9
33	C9	217	-1910.26	40779.7
34	C10	217
35	C11	217
36	C12	217
37	D1	217	-5316.08	39918.4
38	D2	217	-4580.04	35578.4
39	D3	217	-9375.12	36445.5
40	D4	217	-4928.67	40726.8
41	D5	217	-2459.25	39117.7
42	D6	217	-10178.8	38381.6
43	D7	217	8993.18	41925.4
44	D8	217	-11488.6	38849.9
45	D9	217	-4075.67	40563.5
46	D10	217	-6497.19	40241.5
47	D11	217	-766.293	39585.8
48	D12	217
49	E1	217	-9128.92	40622.1
50	E2	217	-12409.3	40426.9
51	E3	217	-6958.06	43099.4
52	E4	217	-5772.35	42099.3
53	E5	217	-6551.26	45104.6
54	E6	217	-8351.94	47600.9
55	E7	217	-23344	46940.1
56	E8	217	-4712.49	47386.7
57	E9	217	-7004.44	43724.8
58	E10	217	-3495.64	42296.4
59	E11	217
60	E12	217
61	F1	217	-9098.96	43929.9
62	F2	217	-9508.15	42287.6
63	F3	217	-10658.1	43770.8
64	F4	217	-5340.01	40876.7
65	F5	217	-5339.16	49885.9
66	F6	217	-8033.79	48631.4
67	F7	217	-6225.6	48348.7
68	F8	217	-4563.1	45765.7
69	F9	217	-7389.36	44279.2
70	F10	217
71	F11	217
72	F12	217
73	G1	217
74	G2	217
75	G3	217
76	G4	217
77	G5	217
78	G6	217
79	G7	217
80	G8	217
81	G9	217
82	G10	217
83	G11	217
84	G12	217
85	H1	217
86	H2	217
87	H3	217
88	H4	217
89	H5	217
90	H6	217
91	H7	217
92	H8	217
93	H9	217
94	H10	217
95	H11	217
96	H12	217
1	A1	218	-9399.88	37304.1
2	A2	218	-7348.52	33739.1
3	A3	218	-5015.15	26984.8
4	A4	218	-8779.25	42495.6
5	A5	218	-4136.23	39046.1
6	A6	218	-1712.38	38959.9
7	A7	218	-4508.04	36788.6
8	A8	218	-6395.1	34004.2
9	A9	218	-3996.93	33814.3
10	A10	218	-9227	34209.2
11	A11	218	-11260.8	30474.7
12	A12	218
13	B1	218	-5138.71	35412.7
14	B2	218	-6644.34	37935.7
15	B3	218	-9514.49	34758.5
16	B4	218	-2559.93	33563.6
17	B5	218	-9324.46	38348
18	B6	218	-4171.39	39466.1
19	B7	218	-4690.96	37932.5
20	B8	218	-8379.13	36176.3
21	B9	218	-3406.29	37127.2
22	B10	218	-9129.45	38469.8
23	B11	218
24	B12	218
25	C1	218	-5002.63	41222.7
26	C2	218	-2792.12	38949.2
27	C3	218	-7155.04	40251.3
28	C4	218	-5884.27	42391.1
29	C5	218	-13455.1	39924.3
30	C6	218	-5560.57	40328.2
31	C7	218	-8961.97	40376.5
32	C8	218	-5503.63	40983.1
33	C9	218	-2278.76	41601.3
34	C10	218
35	C11	218
36	C12	218
37	D1	218	-5875.79	40876.9
38	D2	218	-4920.74	36244.4
39	D3	218	-8714.31	35858.8
40	D4	218	-4221.39	39649
41	D5	218	-3377.96	38796
42	D6	218	-10955.1	38340.9
43	D7	218	7836.87	40989.3
44	D8	218	-9150.11	40347.9
45	D9	218	-1405.91	39945.4
46	D10	218	-6979.86	40272.4
47	D11	218	-643.502	39122.8
48	D12	218
49	E1	218	-9724.13	41169.3
50	E2	218	-12541.6	40178.7
51	E3	218	-6636.1	42927.7
52	E4	218	-5868.37	43147.3
53	E5	218	-6650.86	44696.2
54	E6	218	-7771.44	48045.2
55	E7	218	-26662.8	47618.8
56	E8	218	-4219.23	46621.8
57	E9	218	-6683.96	43038.7
58	E10	218	-1822.05	43402
59	E11	218
60	E12	218
61	F1	218	-8003.58	44726.6
62	F2	218	-10014.6	43016.7
63	F3	218	-11785.3	43138.1
64	F4	218	-6079.26	40948.6
65	F5	218	-3596.91	50999.1
66	F6	218	-6001.46	48940.2
67	F7	218	-8394.43	49781.8
68	F8	218	-6113.57	45309.1
69	F9	218	-5546.22	43931.6
70	F10	218
71	F11	218
72	F12	218
73	G1	218
74	G2	218
75	G3	218
76	G4	218
77	G5	218
78	G6	218
79	G7	218
80	G8	218
81	G9	218
82	G10	218
83	G11	218
84	G12	218
85	H1	218
86	H2	218
87	H3	218
88	H4	218
89	H5	218
90	H6	218
91	H7	218
92	H8	218
93	H9	218
94	H10	218
95	H11	218
96	H12	218
1	A1	219	-8953.24	36919.3
2	A2	219	-6434	34195.2
3	A3	219	-5028.47	26348.6
4	A4	219	-9182.46	41856.1
5	A5	219	-3892.28	38431.5
6	A6	219	-4825.56	39992.5
7	A7	219	-3978.91	35720.6
8	A8	219	-6953.96	33670.4
9	A9	219	-4022.13	35229.2
10	A10	219	-11093.5	32816.6
11	A11	219	-9570.08	28623.7
12	A12	219
13	B1	219	-5619.04	35147.1
14	B2	219	-6672.48	38436.6
15	B3	219	-9975.56	34170.8
16	B4	219	-3253.62	33687.1
17	B5	219	-9588.1	37664.6
18	B6	219	-6037.29	38800.1
19	B7	219	-5084.25	37212.8
20	B8	219	-5833.46	35776.2
21	B9	219	-3272.72	36601
22	B10	219	-9901.2	37477.7
23	B11	219
24	B12	219
25	C1	219	-4824.06	40994
26	C2	219	-2034.92	38297.6
27	C3	219	-5685.93	39802
28	C4	219	-5123.93	41813.1
29	C5	219	-13132.9	39358.6
30	C6	219	-5806.87	39713.6
31	C7	219	-7671.55	39689.1
32	C8	219	-4675.85	42458.8
33	C9	219	-1789.88	40374.1
34	C10	219
35	C11	219
36	C12	219
37	D1	219	-6808.23	40411.9
38	D2	219	-6033.41	36282.1
39	D3	219	-8474.69	35928
40	D4	219	-4616.33	40237.3
41	D5	219	-2978.91	38476.9
42	D6	219	-10255.4	37863.1
43	D7	219	7975.61	40744.8
44	D8	219	-9145.12	39081.1
45	D9	219	-1083.75	41385.4
46	D10	219	-4539.69	40608.9
47	D11	219	347.518	38236
48	D12	219
49	E1	219	-10202.6	40386
50	E2	219	-12844.3	40669.5
51	E3	219	-7074.16	43613.1
52	E4	219	-5955.48	43242.4
53	E5	219	-7776.63	45834.6
54	E6	219	-8222.85	47851.9
55	E7	219	-26173.3	47369.8
56	E8	219	-3932.22	46442
57	E9	219	-7338.18	43314.6
58	E10	219	-1449.82	42275.8
59	E11	219
60	E12	219
61	F1	219	-8639.17	44271.3
62	F2	219	-10453.4	42155.5
63	F3	219	-11933.1	44093.1
64	F4	219	-6361.99	41848.5
65	F5	219	-3937.39	50889
66	F6	219	-7310.45	48811.1
67	F7	219	-6899.17	49621.8
68	F8	219	-3131.18	46671.8
69	F9	219	-5967.3	43167.2
70	F10	219
71	F11	219
72	F12	219
73	G1	219
74	G2	219
75	G3	219
76	G4	219
77	G5	219
78	G6	219
79	G7	219
80	G8	219
81	G9	219
82	G10	219
83	G11	219
84	G12	219
85	H1	219
86	H2	219
87	H3	219
88	H4	219
89	H5	219
90	H6	219
91	H7	219
92	H8	219
93	H9	219
94	H10	219
95	H11	219
96	H12	219
1	A1	220	-9103.75	36936.3
2	A2	220	-7807.43	34886.7
3	A3	220	-4374.72	27029.6
4	A4	220	-8924.22	41468.8
5	A5	220	-4685.57	39567.1
6	A6	220	-3297.42	39964.6
7	A7	220	-5115.4	36150.6
8	A8	220	-7587.67	34025.7
9	A9	220	-5111.3	34302.8
10	A10	220	-9748.73	33794.8
11	A11	220	-9677.41	27860.2
12	A12	220
13	B1	220	-6351.28	34810.2
14	B2	220	-6512.34	38592.4
15	B3	220	-10435.9	35278.5
16	B4	220	-3825.01	33242.1
17	B5	220	-8733.5	38117.8
18	B6	220	-4446.57	39134.5
19	B7	220	-6884.3	37029.2
20	B8	220	-6105.41	35900.5
21	B9	220	-2728.1	36143.9
22	B10	220	-9477.19	38694.5
23	B11	220
24	B12	220
25	C1	220	-4842.24	40660
26	C2	220	-2504.33	38846.7
27	C3	220	-7131.58	40802.5
28	C4	220	-5326.89	42055.8
29	C5	220	-15318.1	39366.5
30	C6	220	-8264.31	39931.7
31	C7	220	-7629	39987.4
32	C8	220	-4814.6	41467
33	C9	220	-3318.79	41397.8
34	C10	220
35	C11	220
36	C12	220
37	D1	220	-6759.97	40259.9
38	D2	220	-4836.15	36134.9
39	D3	220	-7588.81	35636.8
40	D4	220	-3759.28	39746.5
41	D5	220	-3219.56	38523.3
42	D6	220	-11886	39184.1
43	D7	220	8188.34	40257.6
44	D8	220	-9650.41	39036
45	D9	220	-4481.97	39337.1
46	D10	220	-4269.69	40998.1
47	D11	220	-1208.97	38212.2
48	D12	220
49	E1	220	-9247.13	40240.8
50	E2	220	-11453.3	39652.9
51	E3	220	-7998.64	41763.1
52	E4	220	-5446.44	41667.1
53	E5	220	-4808.34	45060
54	E6	220	-7121.26	47791.2
55	E7	220	-23525.4	47274.8
56	E8	220	-5530.47	45952.3
57	E9	220	-7679.66	43934.9
58	E10	220	-2926.68	41963.6
59	E11	220
60	E12	220
61	F1	220	-8324.94	43999.9
62	F2	220	-11452.2	41562.4
63	F3	220	-11062.2	43671.9
64	F4	220	-5530.47	41792.9
65	F5	220	-1496.58	50053.3
66	F6	220	-9364.58	48548.5
67	F7	220	-9388.45	49298.6
68	F8	220	-3878.68	45367.3
69	F9	220	-7681.14	43841
70	F10	220
71	F11	220
72	F12	220
73	G1	220
74	G2	220
75	G3	220
76	G4	220
77	G5	220
78	G6	220
79	G7	220
80	G8	220
81	G9	220
82	G10	220
83	G11	220
84	G12	220
85	H1	220
86	H2	220
87	H3	220
88	H4	220
89	H5	220
90	H6	220
91	H7	220
92	H8	220
93	H9	220
94	H10	220
95	H11	220
96	H12	220
1	A1	221	-8520.63	36732.7
2	A2	221	-7768.04	33982.3
3	A3	221	-4841.77	27254.2
4	A4	221	-7426.97	42114.8
5	A5	221	-5110.52	38532.5
6	A6	221	-3368.88	39968.9
7	A7	221	-3596.25	35314.6
8	A8	221	-8498.9	34065.9
9	A9	221	-4681.2	35605.4
10	A10	221	-10690.9	33106.4
11	A11	221	-10094.2	28412.2
12	A12	221
13	B1	221	-5363.09	34901.7
14	B2	221	-7177.96	37914.5
15	B3	221	-10377	34772.3
16	B4	221	-2682.41	32785.2
17	B5	221	-9013.56	38382.1
18	B6	221	-4543.98	38363.3
19	B7	221	-6981.9	37659.5
20	B8	221	-5503.29	35570
21	B9	221	-3138.29	36522.9
22	B10	221	-10999	38561
23	B11	221
24	B12	221
25	C1	221	-5539.77	41139.7
26	C2	221	-2493.86	38420.2
27	C3	221	-6310.11	39331.9
28	C4	221	-7456.64	42181.3
29	C5	221	-14880	38535.6
30	C6	221	-7982.36	40814.3
31	C7	221	-6790.99	39824.5
32	C8	221	-6113.12	41325.4
33	C9	221	-4571.53	41162.5
34	C10	221
35	C11	221
36	C12	221
37	D1	221	-6250.64	40328.2
38	D2	221	-5491.22	36089.8
39	D3	221	-9003.46	35619.7
40	D4	221	-4976.55	39167.6
41	D5	221	-5166	39220.2
42	D6	221	-11731.5	38255
43	D7	221	8735.96	40165.6
44	D8	221	-10208.4	39856.5
45	D9	221	-3629.93	39199.2
46	D10	221	-5245.54	39326.7
47	D11	221	-1504.66	39197.7
48	D12	221
49	E1	221	-10213.7	40910.8
50	E2	221	-12765	38856
51	E3	221	-7196.78	43349.3
52	E4	221	-6304.42	42645.7
53	E5	221	-7790.6	45678.6
54	E6	221	-7507.89	48246.2
55	E7	221	-24058.4	46992.7
56	E8	221	-3349.78	45885.4
57	E9	221	-9890.79	43764.6
58	E10	221	-2406.32	43532.6
59	E11	221
60	E12	221
61	F1	221	-8909.33	44321
62	F2	221	-9991.03	41829.5
63	F3	221	-10634.7	44153.5
64	F4	221	-6195.92	40852.9
65	F5	221	-3230.04	49061
66	F6	221	-7930.64	48772.7
67	F7	221	-9023.01	48679.6
68	F8	221	-4417.54	46231.9
69	F9	221	-7180.23	43325
70	F10	221
71	F11	221
72	F12	221
73	G1	221
74	G2	221
75	G3	221
76	G4	221
77	G5	221
78	G6	221
79	G7	221
80	G8	221
81	G9	221
82	G10	221
83	G11	221
84	G12	221
85	H1	221
86	H2	221
87	H3	221
88	H4	221
89	H5	221
90	H6	221
91	H7	221
92	H8	221
93	H9	221
94	H10	221
95	H11	221
96	H12	221
1	A1	222	-7147.64	37106.2
2	A2	222	-9106.85	34964.3
3	A3	222	-4846.47	27292.3
4	A4	222	-9462.22	42003
5	A5	222	-6377.92	39517.2
6	A6	222	-3444.63	38811.5
7	A7	222	-4989.56	36004.2
8	A8	222	-7927.96	33059.5
9	A9	222	-4706.65	34754.9
10	A10	222	-9925.31	32186.1
11	A11	222	-10516	29747.8
12	A12	222
13	B1	222	-6838.29	34400.4
14	B2	222	-5840.45	37796.5
15	B3	222	-11504.4	34756.3
16	B4	222	-4036.37	34502.6
17	B5	222	-10280.9	37517.6
18	B6	222	-5276.53	38750.3
19	B7	222	-6398.31	36785
20	B8	222	-6662.67	35497.2
21	B9	222	-4530.92	35802.7
22	B10	222	-10231.8	38693.8
23	B11	222
24	B12	222
25	C1	222	-4851.08	40660.7
26	C2	222	-4136.14	38085.9
27	C3	222	-7296.8	40711.7
28	C4	222	-6245.55	42035.2
29	C5	222	-14406.7	40213.1
30	C6	222	-7905.73	40387.3
31	C7	222	-8739.53	38988.2
32	C8	222	-6120.05	42506.9
33	C9	222	-5083.15	41829
34	C10	222
35	C11	222
36	C12	222
37	D1	222	-3785.62	40868.8
38	D2	222	-5230.84	36032.8
39	D3	222	-8577.19	36126.7
40	D4	222	-2662.53	39156.7
41	D5	222	-2494.93	38271.9
42	D6	222	-11994.8	39458.1
43	D7	222	8552.95	40728.8
44	D8	222	-9956.03	38947.8
45	D9	222	-1640.92	40068.7
46	D10	222	-4898.72	39688.7
47	D11	222	-620.696	40177.2
48	D12	222
49	E1	222	-9553.21	41082.6
50	E2	222	-12941.5	40281.2
51	E3	222	-6637.33	42633.8
52	E4	222	-6026.31	42314.3
53	E5	222	-7388	45781
54	E6	222	-7720.44	46235.4
55	E7	222	-26792.8	46839.2
56	E8	222	-5473.06	45816.3
57	E9	222	-9660.42	43940.8
58	E10	222	-4028.65	41910.7
59	E11	222
60	E12	222
61	F1	222	-9338.04	43915.1
62	F2	222	-10814.4	42355.7
63	F3	222	-10676.5	43382.8
64	F4	222	-5623.25	40986.3
65	F5	222	-4140.23	49391.3
66	F6	222	-9260.85	48202.4
67	F7	222	-7311.13	49016.1
68	F8	222	-1535.19	45611.2
69	F9	222	-5870.28	43129.9
70	F10	222
71	F11	222
72	F12	222
73	G1	222
74	G2	222
75	G3	222
76	G4	222
77	G5	222
78	G6	222
79	G7	222
80	G8	222
81	G9	222
82	G10	222
83	G11	222
84	G12	222
85	H1	222
86	H2	222
87	H3	222
88	H4	222
89	H5	222
90	H6	222
91	H7	222
92	H8	222
93	H9	222
94	H10	222
95	H11	222
96	H12	222
1	A1	223	-9149.57	37027.2
2	A2	223	-8058.38	34768.1
3	A3	223	-5646.92	27713.2
4	A4	223	-9523.9	42663.3
5	A5	223	-6981.44	38726.4
6	A6	223	-4039.46	39052.2
7	A7	223	-5603.55	37131
8	A8	223	-7902	33735.2
9	A9	223	-4804.26	35203.9
10	A10	223	-9427.34	33757.5
11	A11	223	-11399.2	27676
12	A12	223
13	B1	223	-4859.66	35304
14	B2	223	-6230.1	37869.4
15	B3	223	-10550.9	34350.2
16	B4	223	-4447.42	33099.3
17	B5	223	-8756.93	38405.7
18	B6	223	-5550.3	38774.3
19	B7	223	-7053.72	37548.3
20	B8	223	-7226.75	36029.9
21	B9	223	-3774.85	37155.1
22	B10	223	-9157.98	38361.3
23	B11	223
24	B12	223
25	C1	223	-6827.02	40706.8
26	C2	223	-4160.56	39161.7
27	C3	223	-4797.39	39761.4
28	C4	223	-6744.77	41388.5
29	C5	223	-13908.8	38424
30	C6	223	-8612.01	39411
31	C7	223	-7774.05	39129.7
32	C8	223	-6591.73	42322.6
33	C9	223	-5225.47	40757.5
34	C10	223
35	C11	223
36	C12	223
37	D1	223	-6112.32	40135.7
38	D2	223	-5336.46	36455
39	D3	223	-9839.84	34884.2
40	D4	223	-4785.13	39328.6
41	D5	223	-3631.91	39249.6
42	D6	223	-10958.9	37423.4
43	D7	223	8542.93	39907.6
44	D8	223	-9367.69	39188
45	D9	223	-2721.22	40296.6
46	D10	223	-3987.5	39051.6
47	D11	223	1332.31	40440.7
48	D12	223
49	E1	223	-9613.83	40164.1
50	E2	223	-13614.5	40612.9
51	E3	223	-7309.6	42398.9
52	E4	223	-6195.48	42444.2
53	E5	223	-9332.17	44989.6
54	E6	223	-8217.55	46646.9
55	E7	223	-26404.1	47862.8
56	E8	223	-5500.93	46532.3
57	E9	223	-9896.25	43901.1
58	E10	223	-3159.59	40756.4
59	E11	223
60	E12	223
61	F1	223	-8371.96	44636.4
62	F2	223	-11259.3	41852.6
63	F3	223	-12186.8	44444.2
64	F4	223	-5178.06	40952.2
65	F5	223	-4644.78	48639.8
66	F6	223	-9027.18	47882
67	F7	223	-9488.15	50264
68	F8	223	-3740.46	46042.3
69	F9	223	-6999.56	43328.9
70	F10	223
71	F11	223
72	F12	223
73	G1	223
74	G2	223
75	G3	223
76	G4	223
77	G5	223
78	G6	223
79	G7	223
80	G8	223
81	G9	223
82	G10	223
83	G11	223
84	G12	223
85	H1	223
86	H2	223
87	H3	223
88	H4	223
89	H5	223
90	H6	223
91	H7	223
92	H8	223
93	H9	223
94	H10	223
95	H11	223
96	H12	223
1	A1	224	-9218.13	37279.6
2	A2	224	-6945.76	34758.7
3	A3	224	-5862.15	27265
4	A4	224	-8168.62	42501.7
5	A5	224	-4994.68	39502.2
6	A6	224	-4074.94	38872.1
7	A7	224	-4327.75	36889.1
8	A8	224	-7918.97	32826.3
9	A9	224	-6038.98	33985
10	A10	224	-10713.2	33090.3
11	A11	224	-10934.6	28573.7
12	A12	224
13	B1	224	-7347.84	34050.8
14	B2	224	-7663.11	37467.6
15	B3	224	-11666.6	34157.4
16	B4	224	-4096.53	33245.6
17	B5	224	-10318.7	36872.8
18	B6	224	-5653.76	39628.6
19	B7	224	-6214.53	37026.5
20	B8	224	-6613.68	35715.3
21	B9	224	-3163.41	36027.9
22	B10	224	-10143.4	37944.5
23	B11	224
24	B12	224
25	C1	224	-6002.49	41052
26	C2	224	-3717.51	38996.7
27	C3	224	-8520.37	39619.8
28	C4	224	-5624.74	42073.9
29	C5	224	-16518.4	39554.4
30	C6	224	-9217.98	39131.4
31	C7	224	-7952.23	38428.1
32	C8	224	-6791.19	42189
33	C9	224	-4456.12	40115.8
34	C10	224
35	C11	224
36	C12	224
37	D1	224	-5715.58	39423.9
38	D2	224	-4843.65	35498.9
39	D3	224	-7865.69	35136.8
40	D4	224	-3484.44	39052.2
41	D5	224	-3341.39	38174.9
42	D6	224	-12671.4	38672.6
43	D7	224	8757.05	41202.2
44	D8	224	-8715.93	39772.1
45	D9	224	-2029.21	40072.5
46	D10	224	-6510.87	39655.8
47	D11	224	-2578.57	38378.2
48	D12	224
49	E1	224	-10392.6	40310.5
50	E2	224	-12626.6	39936.5
51	E3	224	-6061.88	41903.7
52	E4	224	-5824.74	42203.5
53	E5	224	-7911.95	43456.6
54	E6	224	-8910.33	46856.8
55	E7	224	-25466.4	46784
56	E8	224	-7067.94	46042.3
57	E9	224	-9263.7	42255.2
58	E10	224	-3798.63	42708.9
59	E11	224
60	E12	224
61	F1	224	-8870.42	44033
62	F2	224	-10577.2	42107.8
63	F3	224	-9809.64	43129.4
64	F4	224	-5335.52	41359.4
65	F5	224	-3763.32	48807.5
66	F6	224	-8526.25	49615
67	F7	224	-7593.91	49270.1
68	F8	224	-4648.62	46608.5
69	F9	224	-6831.55	41981.6
70	F10	224
71	F11	224
72	F12	224
73	G1	224
74	G2	224
75	G3	224
76	G4	224
77	G5	224
78	G6	224
79	G7	224
80	G8	224
81	G9	224
82	G10	224
83	G11	224
84	G12	224
85	H1	224
86	H2	224
87	H3	224
88	H4	224
89	H5	224
90	H6	224
91	H7	224
92	H8	224
93	H9	224
94	H10	224
95	H11	224
96	H12	224
1	A1	225	-8987.4	37100.4
2	A2	225	-8889.5	34697.3
3	A3	225	-5561.95	26743.7
4	A4	225	-11041.4	42692.2
5	A5	225	-6888.21	38032.1
6	A6	225	-2929.94	38600.5
7	A7	225	-5838.93	36423
8	A8	225	-8250.93	33270.9
9	A9	225	-5431.75	35512.3
10	A10	225	-10156.6	34305.4
11	A11	225	-11157.6	30262
12	A12	225
13	B1	225	-8015.49	34852.4
14	B2	225	-7465.74	37638.4
15	B3	225	-10949.5	34105.7
16	B4	225	-4089.71	33427.7
17	B5	225	-8700.25	38525.1
18	B6	225	-5295.29	38822.7
19	B7	225	-6569.99	38275.7
20	B8	225	-5514.77	35927.9
21	B9	225	-3099.95	36666.9
22	B10	225	-9686.22	38442.2
23	B11	225
24	B12	225
25	C1	225	-7184.57	40053
26	C2	225	-3412.68	38442.8
27	C3	225	-7078.49	39779.9
28	C4	225	-7364.7	41415.3
29	C5	225	-15918.9	39225.6
30	C6	225	-9711.92	40424.1
31	C7	225	-9304.73	39052.1
32	C8	225	-6653.25	41758
33	C9	225	-4621.26	40253.7
34	C10	225
35	C11	225
36	C12	225
37	D1	225	-4847.95	39821.1
38	D2	225	-6057.63	36116.4
39	D3	225	-8558.76	35527.3
40	D4	225	-3683.19	38630.8
41	D5	225	-4317.36	37858.2
42	D6	225	-11740	37926.1
43	D7	225	7863.8	40721.2
44	D8	225	-11076.4	39524.6
45	D9	225	-2670.03	39968.2
46	D10	225	-5028.17	40348.2
47	D11	225	-3914.54	39718.4
48	D12	225
49	E1	225	-10645.1	40455.1
50	E2	225	-14357.9	39369.8
51	E3	225	-7875.84	42137.5
52	E4	225	-6365.51	41324.8
53	E5	225	-7078.43	45541.6
54	E6	225	-8369.32	45892.4
55	E7	225	-25922.9	46673.5
56	E8	225	-4799.77	46700.9
57	E9	225	-9504.21	44599.7
58	E10	225	-4327.82	41968.5
59	E11	225
60	E12	225
61	F1	225	-8959.66	43985.6
62	F2	225	-11091.5	41568.2
63	F3	225	-10965.9	43142
64	F4	225	-5765.43	41075.1
65	F5	225	-4256.07	49159.1
66	F6	225	-9456.5	49005.2
67	F7	225	-8307.8	48632.8
68	F8	225	-3836.8	45230.6
69	F9	225	-5067.87	43115.8
70	F10	225
71	F11	225
72	F12	225
73	G1	225
74	G2	225
75	G3	225
76	G4	225
77	G5	225
78	G6	225
79	G7	225
80	G8	225
81	G9	225
82	G10	225
83	G11	225
84	G12	225
85	H1	225
86	H2	225
87	H3	225
88	H4	225
89	H5	225
90	H6	225
91	H7	225
92	H8	225
93	H9	225
94	H10	225
95	H11	225
96	H12	225
1	A1	226	-10032.3	36827.7
2	A2	226	-8365.58	34596.7
3	A3	226	-6744.09	26910.3
4	A4	226	-9285.91	42002
5	A5	226	-5924.8	38622.1
6	A6	226	-5250.7	38381.6
7	A7	226	-4426.95	34642.8
8	A8	226	-8970.87	32652.9
9	A9	226	-6329.42	34183.7
10	A10	226	-10558.4	33368.3
11	A11	226	-11967.3	29322.2
12	A12	226
13	B1	226	-6728.63	35101.2
14	B2	226	-7469.2	38529.1
15	B3	226	-11355.4	33587.7
16	B4	226	-4296.02	33873.4
17	B5	226	-9822.65	37232.1
18	B6	226	-5140.87	39903.7
19	B7	226	-6760.16	37042.2
20	B8	226	-8006.79	35841.3
21	B9	226	-2522.91	35283.4
22	B10	226	-10663.5	37902.9
23	B11	226
24	B12	226
25	C1	226	-5978.38	40247.4
26	C2	226	-2870.1	39207.2
27	C3	226	-6300.97	39428
28	C4	226	-7011.3	42259.7
29	C5	226	-16400.5	39317.9
30	C6	226	-11243.6	40300.5
31	C7	226	-9945.09	38818.3
32	C8	226	-5083.78	40668.5
33	C9	226	-3713.83	40961.2
34	C10	226
35	C11	226
36	C12	226
37	D1	226	-3837.33	39460.6
38	D2	226	-5301.18	35823.9
39	D3	226	-9268.16	35236.2
40	D4	226	-4282.73	39378.4
41	D5	226	-3216.34	36967.8
42	D6	226	-10050.4	37819.3
43	D7	226	8362.91	40095.9
44	D8	226	-10541.7	38594.5
45	D9	226	-2363.18	39417.4
46	D10	226	-5710.68	39999.2
47	D11	226	-2192.77	37905.8
48	D12	226
49	E1	226	-10721.1	40394.2
50	E2	226	-14641.6	39722
51	E3	226	-7588.41	41588.8
52	E4	226	-5854.2	41824
53	E5	226	-8848.81	45713.3
54	E6	226	-8007.47	46592.7
55	E7	226	-25531.2	46891
56	E8	226	-4121.19	46122.8
57	E9	226	-8023.36	43240.4
58	E10	226	-3825.02	40204.4
59	E11	226
60	E12	226
61	F1	226	-9557.62	44409.3
62	F2	226	-11177.3	42069.9
63	F3	226	-11270.7	42853.9
64	F4	226	-6382.8	41849.2
65	F5	226	-4057.6	49687.2
66	F6	226	-7085.9	49321.1
67	F7	226	-4988.28	48706.1
68	F8	226	-3371.62	45360.2
69	F9	226	-6072.6	42967.1
70	F10	226
71	F11	226
72	F12	226
73	G1	226
74	G2	226
75	G3	226
76	G4	226
77	G5	226
78	G6	226
79	G7	226
80	G8	226
81	G9	226
82	G10	226
83	G11	226
84	G12	226
85	H1	226
86	H2	226
87	H3	226
88	H4	226
89	H5	226
90	H6	226
91	H7	226
92	H8	226
93	H9	226
94	H10	226
95	H11	226
96	H12	226
1	A1	227	-8988.06	36371.5
2	A2	227	-9798.56	33897.4
3	A3	227	-6020.78	26541.2
4	A4	227	-9122.39	42462
5	A5	227	-5805.48	39018.1
6	A6	227	-4683.83	38065.8
7	A7	227	-3596.4	35704.4
8	A8	227	-8016.42	32661.4
9	A9	227	-5871.45	33368.7
10	A10	227	-9755.43	34023.5
11	A11	227	-9881.7	29662.6
12	A12	227
13	B1	227	-7647.4	35161.1
14	B2	227	-7607.32	38375.2
15	B3	227	-11940.7	34271.5
16	B4	227	-4395.66	34066.3
17	B5	227	-10433.8	37477.6
18	B6	227	-5360.86	39670.1
19	B7	227	-5989.12	37771.8
20	B8	227	-6734.26	35526.2
21	B9	227	-3378.74	34253.3
22	B10	227	-11386.6	38117.5
23	B11	227
24	B12	227
25	C1	227	-6288.55	40904.9
26	C2	227	-3110.94	38780.3
27	C3	227	-8373.45	39480.8
28	C4	227	-7016.69	42164.2
29	C5	227	-18205.7	39747.8
30	C6	227	-11340.2	40386.9
31	C7	227	-9921.75	38947.5
32	C8	227	-7545.66	42321.8
33	C9	227	-3246.85	40599.3
34	C10	227
35	C11	227
36	C12	227
37	D1	227	-4703.5	39818.8
38	D2	227	-5474.49	36222.9
39	D3	227	-9758.54	35278.3
40	D4	227	-3320.16	39698.5
41	D5	227	-4265.66	38000.2
42	D6	227	-12611.7	37980.2
43	D7	227	6382.38	40707.3
44	D8	227	-10677.9	38410.5
45	D9	227	-3584.12	40478
46	D10	227	-7510.18	40066.6
47	D11	227	-2869.02	39087.6
48	D12	227
49	E1	227	-10821	40715.6
50	E2	227	-13317.1	40178.1
51	E3	227	-8234.12	41848.9
52	E4	227	-5344.67	42466
53	E5	227	-7338.58	45731.9
54	E6	227	-9282.87	47063.5
55	E7	227	-26137.3	47205.9
56	E8	227	-7243.81	46602.1
57	E9	227	-9437.57	43893.6
58	E10	227	-2240.9	42656.6
59	E11	227
60	E12	227
61	F1	227	-8610.27	43923.3
62	F2	227	-10852.5	42346.6
63	F3	227	-11770.9	43666.1
64	F4	227	-5727.03	40542.8
65	F5	227	-4534.04	48889.7
66	F6	227	-8500.48	48687.7
67	F7	227	-6637.6	47414.6
68	F8	227	-4124.16	45477.3
69	F9	227	-6800.09	44373.5
70	F10	227
71	F11	227
72	F12	227
73	G1	227
74	G2	227
75	G3	227
76	G4	227
77	G5	227
78	G6	227
79	G7	227
80	G8	227
81	G9	227
82	G10	227
83	G11	227
84	G12	227
85	H1	227
86	H2	227
87	H3	227
88	H4	227
89	H5	227
90	H6	227
91	H7	227
92	H8	227
93	H9	227
94	H10	227
95	H11	227
96	H12	227
1	A1	228	-8117.35	36412.8
2	A2	228	-7847.47	34234.4
3	A3	228	-6185.06	27167.2
4	A4	228	-9876.03	41559
5	A5	228	-6078.59	38834.9
6	A6	228	-4871.31	38549.6
7	A7	228	-4683.17	34558.7
8	A8	228	-9520.36	34006.7
9	A9	228	-4131.97	33168.5
10	A10	228	-11637.3	32881.2
11	A11	228	-9840.33	28145.3
12	A12	228
13	B1	228	-5661.57	35098.3
14	B2	228	-6730.43	37792.4
15	B3	228	-10057.5	34025.1
16	B4	228	-4978.08	33653.7
17	B5	228	-11501.9	37338.1
18	B6	228	-4971.4	39115.2
19	B7	228	-6471.93	37478.4
20	B8	228	-7024.03	35543.7
21	B9	228	-4056.53	36967.8
22	B10	228	-10670.2	39524.8
23	B11	228
24	B12	228
25	C1	228	-6211.07	41055.2
26	C2	228	-3104.08	38797.5
27	C3	228	-9636.56	40929
28	C4	228	-7663.26	41789
29	C5	228	-17526.4	38352.9
30	C6	228	-9108.76	39820.4
31	C7	228	-10515.7	39375.5
32	C8	228	-5280.57	41852.6
33	C9	228	-4147.23	39993.5
34	C10	228
35	C11	228
36	C12	228
37	D1	228	-5882.48	40027.5
38	D2	228	-6506.34	35236.8
39	D3	228	-8422.61	35393.2
40	D4	228	-5141.65	40276.9
41	D5	228	-3613.72	38522.8
42	D6	228	-12654.8	38779.3
43	D7	228	6418.76	40753.6
44	D8	228	-9057.16	38927.1
45	D9	228	-2609.26	39621
46	D10	228	-6146.55	39550.1
47	D11	228	-758.607	38726.7
48	D12	228
49	E1	228	-11198.4	40082.4
50	E2	228	-13246.7	40633.9
51	E3	228	-7566.08	42342.3
52	E4	228	-6311.21	41564.8
53	E5	228	-8701.73	44568.5
54	E6	228	-8023.04	45185.4
55	E7	228	-26548.6	47819.6
56	E8	228	-5867.41	44787.6
57	E9	228	-8164.23	42959.6
58	E10	228	-3230.02	41429.9
59	E11	228
60	E12	228
61	F1	228	-9644.32	43968.3
62	F2	228	-10537.7	41756.5
63	F3	228	-12566.5	42860.6
64	F4	228	-5928.41	41219.4
65	F5	228	-4974.58	49680.1
66	F6	228	-8591.88	48406.9
67	F7	228	-8827.79	48752.3
68	F8	228	-5007.27	46336.4
69	F9	228	-6937.01	43669.9
70	F10	228
71	F11	228
72	F12	228
73	G1	228
74	G2	228
75	G3	228
76	G4	228
77	G5	228
78	G6	228
79	G7	228
80	G8	228
81	G9	228
82	G10	228
83	G11	228
84	G12	228
85	H1	228
86	H2	228
87	H3	228
88	H4	228
89	H5	228
90	H6	228
91	H7	228
92	H8	228
93	H9	228
94	H10	228
95	H11	228
96	H12	228
1	A1	229	-9152.61	37485.8
2	A2	229	-8951.58	34352.8
3	A3	229	-6046.9	26676.1
4	A4	229	-9562.72	41750.1
5	A5	229	-7776.65	38859.5
6	A6	229	-6009.49	37237.2
7	A7	229	-4257.48	36735.9
8	A8	229	-8177.87	33344.3
9	A9	229	-7081.34	34688.5
10	A10	229	-9431.84	33194.8
11	A11	229	-9291.28	28896.4
12	A12	229
13	B1	229	-7658.9	34105.1
14	B2	229	-9217.79	37982.6
15	B3	229	-10851.4	34145.8
16	B4	229	-5454.45	32968.2
17	B5	229	-10071.7	37945.2
18	B6	229	-6154.47	38541.5
19	B7	229	-7215.34	37143.4
20	B8	229	-6811.7	34643.3
21	B9	229	-4820.47	36285.5
22	B10	229	-10251.6	39624.5
23	B11	229
24	B12	229
25	C1	229	-7086.29	40953.6
26	C2	229	-4053.6	38544.8
27	C3	229	-10355.9	39476.5
28	C4	229	-6844.54	41462.5
29	C5	229	-18859.4	38823.8
30	C6	229	-11841.9	40918.2
31	C7	229	-9697.58	38695.3
32	C8	229	-5182.86	42723.4
33	C9	229	-2936.66	40723.3
34	C10	229
35	C11	229
36	C12	229
37	D1	229	-6152.68	39233.3
38	D2	229	-5136.15	35940
39	D3	229	-9390.9	35671.5
40	D4	229	-4618.9	39575.6
41	D5	229	-3427.64	38386
42	D6	229	-11596.1	39237.7
43	D7	229	7610.66	40792.8
44	D8	229	-10106.2	37868.9
45	D9	229	-3442.61	40164.4
46	D10	229	-6117.08	40050.2
47	D11	229	-1473.08	38150.1
48	D12	229
49	E1	229	-11232.2	39461.5
50	E2	229	-14389.5	39909.2
51	E3	229	-6625.27	42997.2
52	E4	229	-6205.65	42376
53	E5	229	-9646.3	44797.6
54	E6	229	-10345.3	47348.8
55	E7	229	-26188.3	47324.3
56	E8	229	-4367.59	46402.7
57	E9	229	-8439.11	43756.9
58	E10	229	-3717.04	42068.1
59	E11	229
60	E12	229
61	F1	229	-9639.84	44445.5
62	F2	229	-11770.9	41958.7
63	F3	229	-12360.9	43954
64	F4	229	-6919.57	41172.6
65	F5	229	-6173.12	48956.5
66	F6	229	-8641.81	48744.4
67	F7	229	-7392.98	48269.6
68	F8	229	-4593.99	45576.5
69	F9	229	-5926.38	43868.4
70	F10	229
71	F11	229
72	F12	229
73	G1	229
74	G2	229
75	G3	229
76	G4	229
77	G5	229
78	G6	229
79	G7	229
80	G8	229
81	G9	229
82	G10	229
83	G11	229
84	G12	229
85	H1	229
86	H2	229
87	H3	229
88	H4	229
89	H5	229
90	H6	229
91	H7	229
92	H8	229
93	H9	229
94	H10	229
95	H11	229
96	H12	229
1	A1	230	-9693.29	36168.8
2	A2	230	-8182.52	33836.2
3	A3	230	-6031.17	27103.6
4	A4	230	-10356.1	41912.5
5	A5	230	-5968.62	38540.6
6	A6	230	-4148.1	38691.5
7	A7	230	-6503.78	34167.1
8	A8	230	-8532.5	32396.1
9	A9	230	-6662.26	32104.7
10	A10	230	-12689	32851
11	A11	230	-11842.1	28678.4
12	A12	230
13	B1	230	-6775.02	33997
14	B2	230	-8477.15	37670.1
15	B3	230	-11028.7	33653.2
16	B4	230	-4734.28	33375.5
17	B5	230	-10919.7	37914
18	B6	230	-6844.71	38937.9
19	B7	230	-7575.91	38428.8
20	B8	230	-5449.96	36838.8
21	B9	230	-4106.18	36869.1
22	B10	230	-11018.7	38547.4
23	B11	230
24	B12	230
25	C1	230	-7111.59	41430.5
26	C2	230	-5561.17	39066.3
27	C3	230	-9736.53	39847.7
28	C4	230	-8266.54	41794.2
29	C5	230	-19195.4	39508
30	C6	230	-10674.7	40526.3
31	C7	230	-9315.14	38911.5
32	C8	230	-7065.62	40945.1
33	C9	230	-4841.52	39165.9
34	C10	230
35	C11	230
36	C12	230
37	D1	230	-6208.48	39414.4
38	D2	230	-7236.59	35371.6
39	D3	230	-7777.55	35292.1
40	D4	230	-4033.36	39208.6
41	D5	230	-3284.33	38318.9
42	D6	230	-12754.2	38058.5
43	D7	230	6180.06	41081.7
44	D8	230	-9915.27	38487.7
45	D9	230	-3717.05	38394.8
46	D10	230	-5121.84	40343.2
47	D11	230	-2937.94	39157.9
48	D12	230
49	E1	230	-10788.4	40581
50	E2	230	-12866.8	39255.3
51	E3	230	-8032.37	42244.8
52	E4	230	-6866.59	39875.1
53	E5	230	-7627.79	45600.3
54	E6	230	-8700.83	46981.9
55	E7	230	-23580.3	47159
56	E8	230	-5883	45611
57	E9	230	-9721.07	43167.5
58	E10	230	-2540.17	42267.1
59	E11	230
60	E12	230
61	F1	230	-9495.17	43722.2
62	F2	230	-12881.3	41199.4
63	F3	230	-13827.6	43142.2
64	F4	230	-5739.87	40865.7
65	F5	230	-3234.16	48497.8
66	F6	230	-8076.23	47915.6
67	F7	230	-8635.61	49300.4
68	F8	230	-2651.57	45464.8
69	F9	230	-7765.13	43118.6
70	F10	230
71	F11	230
72	F12	230
73	G1	230
74	G2	230
75	G3	230
76	G4	230
77	G5	230
78	G6	230
79	G7	230
80	G8	230
81	G9	230
82	G10	230
83	G11	230
84	G12	230
85	H1	230
86	H2	230
87	H3	230
88	H4	230
89	H5	230
90	H6	230
91	H7	230
92	H8	230
93	H9	230
94	H10	230
95	H11	230
96	H12	230
1	A1	231	-10109.5	37024.2
2	A2	231	-8155.41	34878.6
3	A3	231	-7090.6	26885.4
4	A4	231	-10323.2	41772.3
5	A5	231	-5795.77	39549.7
6	A6	231	-4940.37	38566.6
7	A7	231	-5494.86	35523.1
8	A8	231	-8733.74	33617.2
9	A9	231	-4700.43	33965.6
10	A10	231	-9304.23	31701
11	A11	231	-10646.5	28257.1
12	A12	231
13	B1	231	-6632.55	34112.5
14	B2	231	-7727.82	38246.1
15	B3	231	-10369.1	34048.9
16	B4	231	-4822.96	33475.4
17	B5	231	-11167	37742.1
18	B6	231	-4909.68	37763.5
19	B7	231	-7607.27	35733.1
20	B8	231	-7408.39	35543.4
21	B9	231	-4029.75	35287.5
22	B10	231	-10589.5	38451.3
23	B11	231
24	B12	231
25	C1	231	-6693.07	40593.1
26	C2	231	-3959.39	38720.3
27	C3	231	-10749.3	39221.6
28	C4	231	-7366.96	41929.2
29	C5	231	-18677.8	39458.8
30	C6	231	-10583.7	39077.6
31	C7	231	-10371.5	38716.4
32	C8	231	-7380.34	41612
33	C9	231	-5126.75	39850.3
34	C10	231
35	C11	231
36	C12	231
37	D1	231	-6337.92	39206.2
38	D2	231	-5512.09	35970.3
39	D3	231	-9066.98	35864.5
40	D4	231	-4775.74	39037
41	D5	231	-2607.19	38139.8
42	D6	231	-12239.1	38148.1
43	D7	231	4634.81	40560.5
44	D8	231	-10760.6	40122.9
45	D9	231	-2638.35	39545.9
46	D10	231	-6291.1	38437.8
47	D11	231	-1598.33	38986.8
48	D12	231
49	E1	231	-10509.8	40568.6
50	E2	231	-14742.2	39695.4
51	E3	231	-9367.1	42928.1
52	E4	231	-7425.73	41688.2
53	E5	231	-9160.83	44066.3
54	E6	231	-9209.13	46945.3
55	E7	231	-27880.7	46003.9
56	E8	231	-7110.88	45578.1
57	E9	231	-8850.46	44077.3
58	E10	231	-2219.98	42432.3
59	E11	231
60	E12	231
61	F1	231	-10007.6	43887.2
62	F2	231	-11740.2	41257.7
63	F3	231	-12411.7	42776.2
64	F4	231	-6325.86	40708
65	F5	231	-4009.75	49094.7
66	F6	231	-9474.84	49287.4
67	F7	231	-8522.71	48423.5
68	F8	231	-4216.83	44991
69	F9	231	-6391.96	43206
70	F10	231
71	F11	231
72	F12	231
73	G1	231
74	G2	231
75	G3	231
76	G4	231
77	G5	231
78	G6	231
79	G7	231
80	G8	231
81	G9	231
82	G10	231
83	G11	231
84	G12	231
85	H1	231
86	H2	231
87	H3	231
88	H4	231
89	H5	231
90	H6	231
91	H7	231
92	H8	231
93	H9	231
94	H10	231
95	H11	231
96	H12	231
1	A1	232	-7578.69	36946.6
2	A2	232	-8847.6	34171.3
3	A3	232	-6429.81	27018
4	A4	232	-11371.1	41863.8
5	A5	232	-7348.18	38856.9
6	A6	232	-4381.36	38546.8
7	A7	232	-5201.9	34767.3
8	A8	232	-8801.48	33569.6
9	A9	232	-6972.45	33775.4
10	A10	232	-10593.3	31548.6
11	A11	232	-10465.5	28838.3
12	A12	232
13	B1	232	-6653.71	33732.4
14	B2	232	-7570.67	38055.3
15	B3	232	-12082.8	35473.6
16	B4	232	-4599.82	33008.7
17	B5	232	-10717.7	37761
18	B6	232	-7295.36	38657.2
19	B7	232	-8136.05	37031.3
20	B8	232	-8828.74	36138.1
21	B9	232	-4697.02	35706.3
22	B10	232	-11037	37072.3
23	B11	232
24	B12	232
25	C1	232	-7531.08	40086.5
26	C2	232	-4791.71	38666.1
27	C3	232	-11003.9	40164.5
28	C4	232	-6998.81	41444.9
29	C5	232	-18536.9	39175.5
30	C6	232	-11476.6	39672.6
31	C7	232	-8174.57	37953.1
32	C8	232	-6288.63	42027.8
33	C9	232	-6496.39	41223.7
34	C10	232
35	C11	232
36	C12	232
37	D1	232	-5657.12	39013.7
38	D2	232	-6563.85	35013.3
39	D3	232	-9237.4	36008.8
40	D4	232	-4598.52	40037.3
41	D5	232	-2535.48	37760.4
42	D6	232	-10380.9	39190.3
43	D7	232	6288.46	40417.9
44	D8	232	-9847.32	38629.7
45	D9	232	-2490.38	39128.5
46	D10	232	-5848.69	39801.4
47	D11	232	-1775.86	38472.9
48	D12	232
49	E1	232	-9050.02	39912.4
50	E2	232	-13566.9	40239.9
51	E3	232	-9776.42	41536.7
52	E4	232	-8510.96	41323.4
53	E5	232	-8843.18	45205.1
54	E6	232	-7529.13	46980.4
55	E7	232	-23640.2	47686.9
56	E8	232	-5398.01	44620.2
57	E9	232	-10122.4	42771.8
58	E10	232	-3174.33	41059.7
59	E11	232
60	E12	232
61	F1	232	-9921.93	44028.2
62	F2	232	-11142.3	41700.6
63	F3	232	-11944.1	42273.1
64	F4	232	-8108.01	39892.4
65	F5	232	-5136.89	48238.5
66	F6	232	-8565.82	47555.3
67	F7	232	-7932.58	48246.6
68	F8	232	-5934.26	45822.5
69	F9	232	-8007.54	42018.6
70	F10	232
71	F11	232
72	F12	232
73	G1	232
74	G2	232
75	G3	232
76	G4	232
77	G5	232
78	G6	232
79	G7	232
80	G8	232
81	G9	232
82	G10	232
83	G11	232
84	G12	232
85	H1	232
86	H2	232
87	H3	232
88	H4	232
89	H5	232
90	H6	232
91	H7	232
92	H8	232
93	H9	232
94	H10	232
95	H11	232
96	H12	232
1	A1	233	-11424.4	36419.7
2	A2	233	-8141.64	34806
3	A3	233	-6546.39	26612.9
4	A4	233	-9972.84	42517.1
5	A5	233	-6925.51	38274.6
6	A6	233	-4932.03	37374.1
7	A7	233	-4878.99	35623.4
8	A8	233	-10043.1	32278.8
9	A9	233	-5535.26	33034.3
10	A10	233	-13100.1	32669.1
11	A11	233	-10062.5	28503.2
12	A12	233
13	B1	233	-8973.41	33024.3
14	B2	233	-9147.7	38012.4
15	B3	233	-12368.2	34163.2
16	B4	233	-5614.3	33104.4
17	B5	233	-11058.8	36940.7
18	B6	233	-6128.42	38806.3
19	B7	233	-8575.84	37922.9
20	B8	233	-9199.41	36213.4
21	B9	233	-5454.8	35368.5
22	B10	233	-10916.5	37843.3
23	B11	233
24	B12	233
25	C1	233	-7513.43	40821
26	C2	233	-5147.61	38359.1
27	C3	233	-10662	39939.5
28	C4	233	-7078.15	41915
29	C5	233	-20302.5	39878.8
30	C6	233	-10120.4	39864.5
31	C7	233	-9926.65	40261.2
32	C8	233	-7153.69	41433.1
33	C9	233	-5404.11	40592.6
34	C10	233
35	C11	233
36	C12	233
37	D1	233	-6612.51	39191.8
38	D2	233	-6888.3	36070.6
39	D3	233	-9161.98	35539.1
40	D4	233	-5594.49	39991.2
41	D5	233	-4896.19	37333.2
42	D6	233	-13378.7	37550.9
43	D7	233	7816.76	40281.3
44	D8	233	-9725.02	37074.4
45	D9	233	-4492.53	40145.9
46	D10	233	-6646.85	40587.1
47	D11	233	-3824.69	38778.7
48	D12	233
49	E1	233	-11004.6	40548.3
50	E2	233	-14187.2	40564.8
51	E3	233	-9026.54	41320.1
52	E4	233	-7281.96	41769.9
53	E5	233	-10033.3	44846.6
54	E6	233	-9310.12	47107.2
55	E7	233	-26088.2	45648.8
56	E8	233	-8103.06	44841.4
57	E9	233	-8418.76	41874.1
58	E10	233	-3598.29	41152.6
59	E11	233
60	E12	233
61	F1	233	-9414.17	44118.6
62	F2	233	-11387	41599.8
63	F3	233	-12384.2	42920.2
64	F4	233	-6458.48	40511.8
65	F5	233	-4996.43	49665.9
66	F6	233	-9171.04	46846.9
67	F7	233	-10438.1	49262.6
68	F8	233	-4570.91	44859.2
69	F9	233	-9150.99	43819.3
70	F10	233
71	F11	233
72	F12	233
73	G1	233
74	G2	233
75	G3	233
76	G4	233
77	G5	233
78	G6	233
79	G7	233
80	G8	233
81	G9	233
82	G10	233
83	G11	233
84	G12	233
85	H1	233
86	H2	233
87	H3	233
88	H4	233
89	H5	233
90	H6	233
91	H7	233
92	H8	233
93	H9	233
94	H10	233
95	H11	233
96	H12	233
1	A1	234	-10991	36523.3
2	A2	234	-9543.64	34222.3
3	A3	234	-7101.61	27445
4	A4	234	-11093.3	41962.9
5	A5	234	-6175.53	37669.6
6	A6	234	-6155.51	38168
7	A7	234	-6029.95	36248.2
8	A8	234	-9335.54	34280.4
9	A9	234	-6648.43	33317.4
10	A10	234	-12375.9	32819
11	A11	234	-12059.7	29050.1
12	A12	234
13	B1	234	-7262.85	34417.8
14	B2	234	-8024.19	38141.2
15	B3	234	-11495.1	33928.5
16	B4	234	-4276.9	33373
17	B5	234	-10340	38116.2
18	B6	234	-6542.03	38516.7
19	B7	234	-7658.28	36834.7
20	B8	234	-6545.75	35547.1
21	B9	234	-4524.59	36817.9
22	B10	234	-11160.7	38040.2
23	B11	234
24	B12	234
25	C1	234	-7073.5	40374.1
26	C2	234	-4245.4	37764.5
27	C3	234	-11548.5	39558.9
28	C4	234	-7754.73	42073
29	C5	234	-21367.4	39340.7
30	C6	234	-11740.5	39591.5
31	C7	234	-9612.01	38401.8
32	C8	234	-6545.33	42966.4
33	C9	234	-6605.21	39740.7
34	C10	234
35	C11	234
36	C12	234
37	D1	234	-5890.83	38640.9
38	D2	234	-6822.26	35849.1
39	D3	234	-9276.82	35112.1
40	D4	234	-5087.11	38987.7
41	D5	234	-4642.79	37685.1
42	D6	234	-11094.7	38132.4
43	D7	234	6415.44	40754.1
44	D8	234	-10782.8	38745
45	D9	234	-3912.15	39804.2
46	D10	234	-5696.61	39845.7
47	D11	234	-3012.34	39135.4
48	D12	234
49	E1	234	-10997.5	39873.7
50	E2	234	-12709	39942.1
51	E3	234	-9435.71	43196.5
52	E4	234	-6935.22	41659
53	E5	234	-8425.24	44711.2
54	E6	234	-6817.37	45486.9
55	E7	234	-26697.1	45310.6
56	E8	234	-5766.38	45392.9
57	E9	234	-9199.39	43071.8
58	E10	234	-3033.87	42416.8
59	E11	234
60	E12	234
61	F1	234	-9258.04	43903.9
62	F2	234	-11039.6	41827
63	F3	234	-12373.9	42630
64	F4	234	-5928.44	40438.8
65	F5	234	-4062.64	49856.8
66	F6	234	-8372.06	49076.8
67	F7	234	-9103.31	48474.5
68	F8	234	-5306.91	46197.1
69	F9	234	-6666.49	42662.5
70	F10	234
71	F11	234
72	F12	234
73	G1	234
74	G2	234
75	G3	234
76	G4	234
77	G5	234
78	G6	234
79	G7	234
80	G8	234
81	G9	234
82	G10	234
83	G11	234
84	G12	234
85	H1	234
86	H2	234
87	H3	234
88	H4	234
89	H5	234
90	H6	234
91	H7	234
92	H8	234
93	H9	234
94	H10	234
95	H11	234
96	H12	234
1	A1	235	-11574.1	36804.1
2	A2	235	-7758.14	34507.3
3	A3	235	-7390.77	26056
4	A4	235	-10804	41486.2
5	A5	235	-6991.18	38604.9
6	A6	235	-5024.48	38730.7
7	A7	235	-6286.68	35143.3
8	A8	235	-8436.68	32520.6
9	A9	235	-7987.85	32974.7
10	A10	235	-10557.6	31184.6
11	A11	235	-12629	28280.9
12	A12	235
13	B1	235	-7070.25	33732.7
14	B2	235	-8925.49	37573.8
15	B3	235	-11168.4	34366
16	B4	235	-5218.5	32459.8
17	B5	235	-10804.1	36966.5
18	B6	235	-6283.02	38480.2
19	B7	235	-7670.87	37111.9
20	B8	235	-7621.82	35232.2
21	B9	235	-4417.94	35130.5
22	B10	235	-10723.2	38143.4
23	B11	235
24	B12	235
25	C1	235	-7595.24	39795.6
26	C2	235	-4436.55	38825.1
27	C3	235	-10782.4	39535.1
28	C4	235	-7456.17	41506.9
29	C5	235	-21295.5	38767.7
30	C6	235	-12152.9	39940
31	C7	235	-10475.7	38826.3
32	C8	235	-8604.02	41564.7
33	C9	235	-5526.87	40798.1
34	C10	235
35	C11	235
36	C12	235
37	D1	235	-6646.59	38733
38	D2	235	-6366.43	35433.6
39	D3	235	-9658.5	35033.8
40	D4	235	-5619.86	38338.5
41	D5	235	-4126.51	37998.6
42	D6	235	-12930	38176.5
43	D7	235	6256.32	40417.4
44	D8	235	-10215.2	37380
45	D9	235	-3322.15	39898.9
46	D10	235	-8167.59	38940
47	D11	235	-3707.11	38952.9
48	D12	235
49	E1	235	-11154.4	40028.8
50	E2	235	-14153.4	39394.4
51	E3	235	-8851.24	41579.5
52	E4	235	-7166.69	41683.8
53	E5	235	-10420.4	44781.3
54	E6	235	-9651.49	48106
55	E7	235	-24341.7	46468.4
56	E8	235	-4561.14	46860.7
57	E9	235	-9063.64	41811
58	E10	235	-3806.83	40940.2
59	E11	235
60	E12	235
61	F1	235	-9689.29	43650.4
62	F2	235	-11108.8	40583.9
63	F3	235	-12018.4	42953.9
64	F4	235	-6325.12	40975.2
65	F5	235	-4816.82	49263.5
66	F6	235	-8656.85	47048.5
67	F7	235	-8764.91	48661.4
68	F8	235	-7316.4	46675.4
69	F9	235	-7105.18	43201
70	F10	235
71	F11	235
72	F12	235
73	G1	235
74	G2	235
75	G3	235
76	G4	235
77	G5	235
78	G6	235
79	G7	235
80	G8	235
81	G9	235
82	G10	235
83	G11	235
84	G12	235
85	H1	235
86	H2	235
87	H3	235
88	H4	235
89	H5	235
90	H6	235
91	H7	235
92	H8	235
93	H9	235
94	H10	235
95	H11	235
96	H12	235
1	A1	236	-10466.1	36402.6
2	A2	236	-9929.17	34414.6
3	A3	236	-5769.88	27196.8
4	A4	236	-11439.7	41608.4
5	A5	236	-7721.57	39089.7
6	A6	236	-5629.03	37957.6
7	A7	236	-5818.45	35343.9
8	A8	236	-9590.36	33134
9	A9	236	-7265.84	32586.2
10	A10	236	-12282.3	32043.1
11	A11	236	-10645.3	28928.6
12	A12	236
13	B1	236	-7560.32	33908.8
14	B2	236	-9029.1	37624.4
15	B3	236	-12168.2	34096.3
16	B4	236	-6176.92	33659.8
17	B5	236	-9838.19	37968.1
18	B6	236	-6925.45	39392.6
19	B7	236	-7817.99	37749.9
20	B8	236	-8771.84	35216.1
21	B9	236	-4536.22	35160.6
22	B10	236	-9915.7	37896.5
23	B11	236
24	B12	236
25	C1	236	-7973.15	40330.5
26	C2	236	-5677.73	38434.7
27	C3	236	-10989.8	39361.5
28	C4	236	-6081.32	41618.9
29	C5	236	-21212.8	37704.3
30	C6	236	-9912.9	40240.1
31	C7	236	-10410.6	39479.6
32	C8	236	-8291.05	41565.1
33	C9	236	-7123.41	39901.3
34	C10	236
35	C11	236
36	C12	236
37	D1	236	-7191.81	39673.1
38	D2	236	-6861.37	35180.3
39	D3	236	-9468.08	34989
40	D4	236	-5736.74	39716.5
41	D5	236	-4423	37953.5
42	D6	236	-13149	38111.1
43	D7	236	4455.52	40516.4
44	D8	236	-11249.4	40387.6
45	D9	236	-3606.54	40933.5
46	D10	236	-7155.9	39214.6
47	D11	236	-3536.57	38954.7
48	D12	236
49	E1	236	-12060.9	40044.1
50	E2	236	-12647.9	38950.9
51	E3	236	-8944.75	41159.9
52	E4	236	-6844.11	40669.9
53	E5	236	-8213.04	44245.5
54	E6	236	-9777.14	46356.7
55	E7	236	-27974.8	47762
56	E8	236	-5684.2	45320.1
57	E9	236	-9775.67	43370.1
58	E10	236	-3034	41384.9
59	E11	236
60	E12	236
61	F1	236	-10933.2	43408.5
62	F2	236	-11416.5	41408
63	F3	236	-10694.3	42676.6
64	F4	236	-7147.17	40207.1
65	F5	236	-3584.37	49201.7
66	F6	236	-9473.52	47678.3
67	F7	236	-6053	48137
68	F8	236	-3807.7	45816.4
69	F9	236	-7362.22	42318.4
70	F10	236
71	F11	236
72	F12	236
73	G1	236
74	G2	236
75	G3	236
76	G4	236
77	G5	236
78	G6	236
79	G7	236
80	G8	236
81	G9	236
82	G10	236
83	G11	236
84	G12	236
85	H1	236
86	H2	236
87	H3	236
88	H4	236
89	H5	236
90	H6	236
91	H7	236
92	H8	236
93	H9	236
94	H10	236
95	H11	236
96	H12	236
1	A1	237	-9473.17	36454.1
2	A2	237	-9803.42	34037.7
3	A3	237	-8155.75	26941.4
4	A4	237	-11938.4	42028.2
5	A5	237	-7106.6	38066.4
6	A6	237	-4568.77	37426.3
7	A7	237	-6406.19	35160.1
8	A8	237	-9790.96	32353.7
9	A9	237	-7060.43	32941.7
10	A10	237	-11995.6	31782.4
11	A11	237	-13322	27891.5
12	A12	237
13	B1	237	-7507.55	33655.7
14	B2	237	-9719.04	38242.4
15	B3	237	-11934.4	33701.6
16	B4	237	-5236.31	33441.3
17	B5	237	-12076	38151.7
18	B6	237	-4942.08	37861.3
19	B7	237	-5785.62	36355.2
20	B8	237	-7300.76	34831.5
21	B9	237	-4771.49	35247.5
22	B10	237	-10685.6	38155.6
23	B11	237
24	B12	237
25	C1	237	-6889.72	40342.8
26	C2	237	-5294.7	37876.1
27	C3	237	-10997.1	40245.3
28	C4	237	-8413.72	42150.2
29	C5	237	-22169.4	38609.1
30	C6	237	-9992.48	39595.6
31	C7	237	-10602.5	37566.3
32	C8	237	-8021.79	41574.2
33	C9	237	-6176.56	39609.9
34	C10	237
35	C11	237
36	C12	237
37	D1	237	-7548.02	39298
38	D2	237	-6041.42	35913.3
39	D3	237	-9568.34	35765.3
40	D4	237	-5646.52	39577.9
41	D5	237	-2758.09	38434.8
42	D6	237	-13385.6	37425.5
43	D7	237	5135.47	40451.3
44	D8	237	-9908.88	37261.5
45	D9	237	-3329.31	40342.1
46	D10	237	-6682.51	38924.5
47	D11	237	-2392.43	39183.5
48	D12	237
49	E1	237	-10059.7	39979.5
50	E2	237	-13465.3	39309.1
51	E3	237	-8745.63	41877.1
52	E4	237	-6785.28	41942.6
53	E5	237	-8454.91	44323.8
54	E6	237	-9842.97	46010.8
55	E7	237	-27457.5	46283.8
56	E8	237	-5629.72	45646.5
57	E9	237	-8766.93	43272.8
58	E10	237	-1899.32	41517.5
59	E11	237
60	E12	237
61	F1	237	-10298.1	43900.9
62	F2	237	-12634.7	40863.1
63	F3	237	-12374.6	42648
64	F4	237	-7953.01	40411.2
65	F5	237	-4644.32	48833.6
66	F6	237	-9701.82	48376
67	F7	237	-8411.1	47941.9
68	F8	237	-4801.02	45792.7
69	F9	237	-7477.22	43508.8
70	F10	237
71	F11	237
72	F12	237
73	G1	237
74	G2	237
75	G3	237
76	G4	237
77	G5	237
78	G6	237
79	G7	237
80	G8	237
81	G9	237
82	G10	237
83	G11	237
84	G12	237
85	H1	237
86	H2	237
87	H3	237
88	H4	237
89	H5	237
90	H6	237
91	H7	237
92	H8	237
93	H9	237
94	H10	237
95	H11	237
96	H12	237
1	A1	238	-10276.1	36521.6
2	A2	238	-9636.24	33852.7
3	A3	238	-7281.83	26487.2
4	A4	238	-10890.3	41497
5	A5	238	-7734.31	38373
6	A6	238	-5324.36	38003.6
7	A7	238	-5150.92	34624.9
8	A8	238	-9278.98	32431.4
9	A9	238	-5979.32	34166
10	A10	238	-11701.3	31821.5
11	A11	238	-12256.5	28167.3
12	A12	238
13	B1	238	-8268.34	34457.1
14	B2	238	-8114.67	38120.8
15	B3	238	-11303.3	33800.7
16	B4	238	-6047.48	33411.7
17	B5	238	-11487.5	37205.9
18	B6	238	-6363.86	37719.8
19	B7	238	-8035.94	37003.8
20	B8	238	-8814.44	35899.9
21	B9	238	-5249.53	34402.5
22	B10	238	-11739	38302.3
23	B11	238
24	B12	238
25	C1	238	-8359.08	40098.2
26	C2	238	-5633.83	38711.9
27	C3	238	-10676	39565.4
28	C4	238	-8457.36	42774.1
29	C5	238	-22442.6	37614.2
30	C6	238	-11821.8	40305.1
31	C7	238	-10294.6	38359
32	C8	238	-7207.33	41578.7
33	C9	238	-5683.94	39589.7
34	C10	238
35	C11	238
36	C12	238
37	D1	238	-7601.09	39870.7
38	D2	238	-7057.54	35425
39	D3	238	-9596.29	35836.5
40	D4	238	-4777.7	40050.1
41	D5	238	-3783.6	37889.9
42	D6	238	-13358.3	36985.2
43	D7	238	5322.74	40475.7
44	D8	238	-9657.67	38106.5
45	D9	238	-4440.23	39119.7
46	D10	238	-5245.27	39654.4
47	D11	238	-4107.05	38121.2
48	D12	238
49	E1	238	-11228.9	39835.8
50	E2	238	-14364.6	38956.2
51	E3	238	-8250.71	41739.1
52	E4	238	-7786.7	42110.5
53	E5	238	-9494.44	44836.1
54	E6	238	-10875.1	45547.2
55	E7	238	-27035.7	47036.3
56	E8	238	-5890.44	45782.8
57	E9	238	-8920.05	42497.9
58	E10	238	-2777.15	40976.2
59	E11	238
60	E12	238
61	F1	238	-9775.09	43053.8
62	F2	238	-12073.3	41068.4
63	F3	238	-11707.5	42870.5
64	F4	238	-6975.83	40129.1
65	F5	238	-4851.98	48194.1
66	F6	238	-10946.3	47487.3
67	F7	238	-10234.7	46518
68	F8	238	-5414.24	44408.5
69	F9	238	-8073.53	42262.1
70	F10	238
71	F11	238
72	F12	238
73	G1	238
74	G2	238
75	G3	238
76	G4	238
77	G5	238
78	G6	238
79	G7	238
80	G8	238
81	G9	238
82	G10	238
83	G11	238
84	G12	238
85	H1	238
86	H2	238
87	H3	238
88	H4	238
89	H5	238
90	H6	238
91	H7	238
92	H8	238
93	H9	238
94	H10	238
95	H11	238
96	H12	238
1	A1	239	-10560.5	36731.4
2	A2	239	-11192.7	34330
3	A3	239	-6658.4	26418.7
4	A4	239	-9869.66	40831
5	A5	239	-7493.52	38216.3
6	A6	239	-5742.73	39192.3
7	A7	239	-6291.61	35986.8
8	A8	239	-8954.29	32822.6
9	A9	239	-5650.24	32023.6
10	A10	239	-12285.9	32465
11	A11	239	-10949.4	27678.3
12	A12	239
13	B1	239	-7994.89	34146.6
14	B2	239	-8514.37	38631
15	B3	239	-12305.3	34287.1
16	B4	239	-5090.83	33485.7
17	B5	239	-11865.5	37544.4
18	B6	239	-5349.48	38147.4
19	B7	239	-8702.73	37354.8
20	B8	239	-8394.37	35269.6
21	B9	239	-5250.62	35100.6
22	B10	239	-9811.2	38355.4
23	B11	239
24	B12	239
25	C1	239	-7417.44	40436.8
26	C2	239	-4879.01	37867.7
27	C3	239	-11576.6	39774.4
28	C4	239	-8436.43	41947.1
29	C5	239	-23555.7	38136.9
30	C6	239	-11299.7	38703.8
31	C7	239	-11140.1	38571.8
32	C8	239	-6221.56	42054.1
33	C9	239	-6279.48	40390.5
34	C10	239
35	C11	239
36	C12	239
37	D1	239	-7954.78	38883.6
38	D2	239	-6220.65	35284.9
39	D3	239	-9395.12	35707.7
40	D4	239	-5157.32	39738.8
41	D5	239	-4033.14	38110.4
42	D6	239	-13128.9	37454.2
43	D7	239	5355.42	40032.1
44	D8	239	-8793.17	39056.5
45	D9	239	-4223.36	38875.5
46	D10	239	-6523.82	38013.7
47	D11	239	-1981.91	38999.9
48	D12	239
49	E1	239	-10619.4	40261.4
50	E2	239	-14316.8	39639.8
51	E3	239	-9625.63	41546.4
52	E4	239	-6430.44	41964.8
53	E5	239	-8658.56	44999.8
54	E6	239	-10555.5	46794.3
55	E7	239	-26584.2	44655.8
56	E8	239	-2469.84	45072.1
57	E9	239	-8679.05	41850.5
58	E10	239	-3264.56	40682.4
59	E11	239
60	E12	239
61	F1	239	-9818.29	42805.4
62	F2	239	-11800.9	42124.6
63	F3	239	-11278.8	43362.5
64	F4	239	-7006.54	41561.8
65	F5	239	-4148.65	47540.6
66	F6	239	-8746.74	48411.1
67	F7	239	-7717.88	49612.2
68	F8	239	-5953.19	46519.1
69	F9	239	-6969.11	42066
70	F10	239
71	F11	239
72	F12	239
73	G1	239
74	G2	239
75	G3	239
76	G4	239
77	G5	239
78	G6	239
79	G7	239
80	G8	239
81	G9	239
82	G10	239
83	G11	239
84	G12	239
85	H1	239
86	H2	239
87	H3	239
88	H4	239
89	H5	239
90	H6	239
91	H7	239
92	H8	239
93	H9	239
94	H10	239
95	H11	239
96	H12	239
1	A1	240	-11159.4	35497.1
2	A2	240	-10766.7	33820.2
3	A3	240	-6752.45	26486.7
4	A4	240	-10735.8	41831
5	A5	240	-8513.69	38029.6
6	A6	240	-5109.3	38951
7	A7	240	-5980.64	34209.6
8	A8	240	-10455.1	32544.4
9	A9	240	-7406.62	33675.5
10	A10	240	-11464.9	31128.6
11	A11	240	-13810.6	27706.4
12	A12	240
13	B1	240	-7804.07	34436.9
14	B2	240	-8664.14	37897.3
15	B3	240	-12234.5	34509.4
16	B4	240	-5937.14	33135
17	B5	240	-10777.2	37789
18	B6	240	-7546.61	38155.3
19	B7	240	-7792.02	36779
20	B8	240	-8223.08	34385.8
21	B9	240	-5535.24	36279.7
22	B10	240	-10176.8	36510.1
23	B11	240
24	B12	240
25	C1	240	-7120.87	40580.6
26	C2	240	-5397.03	38286
27	C3	240	-10582.2	39672.8
28	C4	240	-7974.75	40370.4
29	C5	240	-24026.7	38934.6
30	C6	240	-11609.5	39803.1
31	C7	240	-11164.6	39457.3
32	C8	240	-6289.26	41627
33	C9	240	-5213.98	38887.1
34	C10	240
35	C11	240
36	C12	240
37	D1	240	-7548.94	38822.1
38	D2	240	-7908.93	35723.8
39	D3	240	-8807.62	34454
40	D4	240	-5892.71	39332.9
41	D5	240	-4143.69	37767.6
42	D6	240	-12422.1	37960
43	D7	240	4380.09	40652.7
44	D8	240	-11570	37749
45	D9	240	-3364.94	39878.1
46	D10	240	-6084.03	40582
47	D11	240	-4620.89	38476.9
48	D12	240
49	E1	240	-11525.3	39766
50	E2	240	-13475.4	38299.8
51	E3	240	-9317.99	42819.8
52	E4	240	-6881.38	41554.7
53	E5	240	-8908.91	45677.4
54	E6	240	-11437.6	45279.7
55	E7	240	-25816.8	45099.6
56	E8	240	-8270.38	45333.2
57	E9	240	-10471	44528.5
58	E10	240	-4659.2	40652.9
59	E11	240
60	E12	240
61	F1	240	-9796.55	43195.7
62	F2	240	-11266	41338.9
63	F3	240	-11230.1	42242.9
64	F4	240	-7015.9	40066.2
65	F5	240	-5262.62	48556.9
66	F6	240	-8368.89	47028.5
67	F7	240	-8430.54	47901.7
68	F8	240	-5724.95	46369.1
69	F9	240	-3739.09	42847.4
70	F10	240
71	F11	240
72	F12	240
73	G1	240
74	G2	240
75	G3	240
76	G4	240
77	G5	240
78	G6	240
79	G7	240
80	G8	240
81	G9	240
82	G10	240
83	G11	240
84	G12	240
85	H1	240
86	H2	240
87	H3	240
88	H4	240
89	H5	240
90	H6	240
91	H7	240
92	H8	240
93	H9	240
94	H10	240
95	H11	240
96	H12	240
1	A1	241	-12319.6	35997.2
2	A2	241	-10741.9	34363.8
3	A3	241	-6796.96	26340.9
4	A4	241	-11563.9	42194.8
5	A5	241	-6980.86	38499.7
6	A6	241	-6447.44	37756.3
7	A7	241	-6884.01	34533.4
8	A8	241	-9488.43	32119.3
9	A9	241	-6676.5	33777.8
10	A10	241	-11121	30914.3
11	A11	241	-12331.6	28293.8
12	A12	241
13	B1	241	-8237.19	34719.6
14	B2	241	-7643.08	37412.1
15	B3	241	-12786.2	34379.3
16	B4	241	-6604.95	33130
17	B5	241	-11346.6	36843.4
18	B6	241	-8206.16	38513.2
19	B7	241	-6520.85	36440.2
20	B8	241	-7877.18	35612.3
21	B9	241	-5322.72	35759.6
22	B10	241	-11823.6	37663.7
23	B11	241
24	B12	241
25	C1	241	-7111.45	39953.6
26	C2	241	-6418.32	37975.4
27	C3	241	-11132.1	40193.7
28	C4	241	-8204.26	41263.3
29	C5	241	-22970.9	38784.2
30	C6	241	-11981.1	39663.7
31	C7	241	-9574.35	37471
32	C8	241	-7141.92	41791.3
33	C9	241	-5801.8	40311
34	C10	241
35	C11	241
36	C12	241
37	D1	241	-6306.19	39371.1
38	D2	241	-7184.96	35674.3
39	D3	241	-9400.98	35795.3
40	D4	241	-6697.37	40528.7
41	D5	241	-3793.84	36957.4
42	D6	241	-12208.9	36755.7
43	D7	241	5895.82	41351.7
44	D8	241	-10575.5	38308.5
45	D9	241	-2654.85	38993.1
46	D10	241	-6346.63	39786.5
47	D11	241	-4209.79	38744.5
48	D12	241
49	E1	241	-11003.6	39974.3
50	E2	241	-15270.3	39828.5
51	E3	241	-8259.5	42059.8
52	E4	241	-8281.53	41377.8
53	E5	241	-10158.2	43874
54	E6	241	-9271.51	45751.2
55	E7	241	-27485.9	46160.4
56	E8	241	-8579.41	44382
57	E9	241	-9314.79	42113.9
58	E10	241	-2200.25	41045.7
59	E11	241
60	E12	241
61	F1	241	-10732.6	43645
62	F2	241	-12231.1	41001.8
63	F3	241	-12180.2	43260.5
64	F4	241	-6418.69	40839.2
65	F5	241	-5177.6	48571.7
66	F6	241	-10328.2	47927.2
67	F7	241	-9236.23	48545.9
68	F8	241	-3772.8	45855.9
69	F9	241	-9990.83	42657.2
70	F10	241
71	F11	241
72	F12	241
73	G1	241
74	G2	241
75	G3	241
76	G4	241
77	G5	241
78	G6	241
79	G7	241
80	G8	241
81	G9	241
82	G10	241
83	G11	241
84	G12	241
85	H1	241
86	H2	241
87	H3	241
88	H4	241
89	H5	241
90	H6	241
91	H7	241
92	H8	241
93	H9	241
94	H10	241
95	H11	241
96	H12	241
1	A1	242	-11047	36051.4
2	A2	242	-7969.23	34494.2
3	A3	242	-6854.56	25966.4
4	A4	242	-11483.1	41441.2
5	A5	242	-6431.94	38496.3
6	A6	242	-6170.38	38372.5
7	A7	242	-6294.92	36043
8	A8	242	-10778.7	32292.5
9	A9	242	-7661.65	32660.8
10	A10	242	-12219.6	29943.6
11	A11	242	-12091.4	28539.3
12	A12	242
13	B1	242	-8187.86	33358.1
14	B2	242	-8876.44	37105.6
15	B3	242	-12395.9	34608.3
16	B4	242	-4568.33	32475.1
17	B5	242	-10768.3	37036.4
18	B6	242	-7714.69	39395.8
19	B7	242	-8049.25	37652.8
20	B8	242	-8393.71	35128.9
21	B9	242	-5868.14	34149.7
22	B10	242	-10416.5	37691.9
23	B11	242
24	B12	242
25	C1	242	-8115.71	39821.6
26	C2	242	-4905.12	38003.9
27	C3	242	-10862.6	39524
28	C4	242	-7406.9	41354.4
29	C5	242	-21081.2	38798.1
30	C6	242	-11849.4	39411.3
31	C7	242	-10153.7	37804.9
32	C8	242	-8332.11	41993.6
33	C9	242	-6665.48	39968.7
34	C10	242
35	C11	242
36	C12	242
37	D1	242	-7390.72	38914.2
38	D2	242	-5001.56	35254.7
39	D3	242	-9011.47	34979.5
40	D4	242	-6103.59	38678.1
41	D5	242	-3838.3	38650
42	D6	242	-12732	37735.6
43	D7	242	5460.39	39161.7
44	D8	242	-10219.1	38623.7
45	D9	242	-2263.95	39952.2
46	D10	242	-8082.83	39574.7
47	D11	242	-4159.62	39216.4
48	D12	242
49	E1	242	-11995.3	39794.3
50	E2	242	-14891.7	40183.6
51	E3	242	-8209.33	42384.3
52	E4	242	-6380.55	41125
53	E5	242	-10576.4	43934.8
54	E6	242	-10753.3	45519.5
55	E7	242	-26769.6	46100.7
56	E8	242	-6490.86	45680.1
57	E9	242	-10342.7	42604.9
58	E10	242	-5224.95	41011.7
59	E11	242
60	E12	242
61	F1	242	-10856.4	43217.7
62	F2	242	-12009.8	41053.5
63	F3	242	-12100	42812.4
64	F4	242	-7325.3	39667.2
65	F5	242	-4759.06	48613.2
66	F6	242	-9928.86	47629.1
67	F7	242	-9297.4	48332.6
68	F8	242	-5904.82	46321.6
69	F9	242	-8563.28	42539.5
70	F10	242
71	F11	242
72	F12	242
73	G1	242
74	G2	242
75	G3	242
76	G4	242
77	G5	242
78	G6	242
79	G7	242
80	G8	242
81	G9	242
82	G10	242
83	G11	242
84	G12	242
85	H1	242
86	H2	242
87	H3	242
88	H4	242
89	H5	242
90	H6	242
91	H7	242
92	H8	242
93	H9	242
94	H10	242
95	H11	242
96	H12	242
1	A1	243	-13406.6	36023.3
2	A2	243	-9879.86	34038.8
3	A3	243	-8042.03	27059.7
4	A4	243	-11700.5	41146.8
5	A5	243	-7567.59	38817.8
6	A6	243	-7810.67	38090.8
7	A7	243	-7118.91	35481.8
8	A8	243	-10232.4	33233.2
9	A9	243	-6673.02	33222.1
10	A10	243	-12168.2	31049.9
11	A11	243	-9215.43	28671.8
12	A12	243
13	B1	243	-9371.5	33991.5
14	B2	243	-10229.2	37224.3
15	B3	243	-12224.7	33102.5
16	B4	243	-6740.34	32521
17	B5	243	-10467	37077.6
18	B6	243	-6764.18	38161.4
19	B7	243	-9824.36	36255.6
20	B8	243	-8760.61	36364.4
21	B9	243	-6034.05	36470.2
22	B10	243	-12368.4	35968.5
23	B11	243
24	B12	243
25	C1	243	-8606.35	39159.6
26	C2	243	-5691.66	38657.4
27	C3	243	-10770.8	39533.4
28	C4	243	-7854.92	41862.7
29	C5	243	-23684	38951.9
30	C6	243	-12964.6	39041.7
31	C7	243	-10784.4	38054.5
32	C8	243	-7785.17	41952.9
33	C9	243	-6415.69	40370.4
34	C10	243
35	C11	243
36	C12	243
37	D1	243	-7594.33	39338.5
38	D2	243	-7174.17	35626.4
39	D3	243	-8313.92	34919.9
40	D4	243	-6034.29	39844.3
41	D5	243	-4720.37	38062.7
42	D6	243	-13674.8	36566.1
43	D7	243	3696.77	41354.9
44	D8	243	-12802.4	39109.2
45	D9	243	-3737.51	39408.3
46	D10	243	-6166.27	39559.8
47	D11	243	-4241.17	38787.8
48	D12	243
49	E1	243	-10608.1	39199.8
50	E2	243	-14536.6	38529.5
51	E3	243	-9456.76	41456.1
52	E4	243	-6791.92	40605.6
53	E5	243	-8854.43	44577.8
54	E6	243	-10762.1	46015.5
55	E7	243	-27094.3	46059
56	E8	243	-4803.69	46080.6
57	E9	243	-9954.88	42925.1
58	E10	243	-3666.35	40517.6
59	E11	243
60	E12	243
61	F1	243	-11003.3	43386.4
62	F2	243	-12424.8	41094.9
63	F3	243	-11915.8	42178.7
64	F4	243	-7000.85	40253
65	F5	243	-6086.15	49238.6
66	F6	243	-9137.88	47216.8
67	F7	243	-9531.19	48005.6
68	F8	243	-5857.42	44189.4
69	F9	243	-8485.28	44183.5
70	F10	243
71	F11	243
72	F12	243
73	G1	243
74	G2	243
75	G3	243
76	G4	243
77	G5	243
78	G6	243
79	G7	243
80	G8	243
81	G9	243
82	G10	243
83	G11	243
84	G12	243
85	H1	243
86	H2	243
87	H3	243
88	H4	243
89	H5	243
90	H6	243
91	H7	243
92	H8	243
93	H9	243
94	H10	243
95	H11	243
96	H12	243
1	A1	244	-11987.3	36215.1
2	A2	244	-8509.3	34051.6
3	A3	244	-7181.98	26158.1
4	A4	244	-11923.6	41192.1
5	A5	244	-8127.45	38848
6	A6	244	-6167.52	37551.8
7	A7	244	-5905.35	33965.9
8	A8	244	-10842.5	32715.9
9	A9	244	-7699.27	32322.5
10	A10	244	-10645.4	32092.4
11	A11	244	-10570.4	28336.2
12	A12	244
13	B1	244	-7524.24	34015.2
14	B2	244	-10926.1	37014.3
15	B3	244	-12410	34386.2
16	B4	244	-5905.08	33054.1
17	B5	244	-11023.9	36319.9
18	B6	244	-7226.08	38383.6
19	B7	244	-8776.29	36739.3
20	B8	244	-7772.42	35483.7
21	B9	244	-4786.9	34104.6
22	B10	244	-12429.1	37184
23	B11	244
24	B12	244
25	C1	244	-7283.49	39648.4
26	C2	244	-4459.45	37549.3
27	C3	244	-10526.7	39573.9
28	C4	244	-7425.85	41563.6
29	C5	244	-23471.8	39149.6
30	C6	244	-13103.6	40211.8
31	C7	244	-9948.74	38351.5
32	C8	244	-9095.64	42993
33	C9	244	-5580.52	38429.7
34	C10	244
35	C11	244
36	C12	244
37	D1	244	-6359.74	37929.1
38	D2	244	-7263.53	35672.2
39	D3	244	-10308.9	35652.3
40	D4	244	-6300.37	39614.6
41	D5	244	-4412.12	37673.6
42	D6	244	-13560.6	36473
43	D7	244	2230.59	39855.9
44	D8	244	-10262.5	38916.9
45	D9	244	-1784.2	39739.9
46	D10	244	-6462.97	38397.9
47	D11	244	-2838.48	39978.8
48	D12	244
49	E1	244	-12189.1	40044.9
50	E2	244	-14820.5	39488.1
51	E3	244	-7898.51	41044.2
52	E4	244	-7286.81	41931.5
53	E5	244	-10070.4	44433.5
54	E6	244	-9020.75	46368.9
55	E7	244	-26457.4	45117.8
56	E8	244	-5955.27	44368.2
57	E9	244	-10915.8	43441.7
58	E10	244	-4335.41	41359
59	E11	244
60	E12	244
61	F1	244	-10631.9	42785
62	F2	244	-12617.2	41371.3
63	F3	244	-13097.7	41815.6
64	F4	244	-6693.06	41257.4
65	F5	244	-4481.79	49240.8
66	F6	244	-9157.25	47478.4
67	F7	244	-9257.14	47989.2
68	F8	244	-4840.78	46146
69	F9	244	-7976.03	42537.8
70	F10	244
71	F11	244
72	F12	244
73	G1	244
74	G2	244
75	G3	244
76	G4	244
77	G5	244
78	G6	244
79	G7	244
80	G8	244
81	G9	244
82	G10	244
83	G11	244
84	G12	244
85	H1	244
86	H2	244
87	H3	244
88	H4	244
89	H5	244
90	H6	244
91	H7	244
92	H8	244
93	H9	244
94	H10	244
95	H11	244
96	H12	244
1	A1	245	-11377.5	36517.6
2	A2	245	-9658.73	33861.3
3	A3	245	-7292.91	26867.7
4	A4	245	-11708.5	41074.7
5	A5	245	-7170.27	38094.9
6	A6	245	-6397.99	38726.2
7	A7	245	-7105.31	35669.7
8	A8	245	-9405.47	32689.2
9	A9	245	-6784.83	33563.5
10	A10	245	-11928.5	32300.6
11	A11	245	-13589.9	28761.8
12	A12	245
13	B1	245	-8796.69	33475.8
14	B2	245	-10019.4	37273
15	B3	245	-13373.4	33611.9
16	B4	245	-6177.1	34201.6
17	B5	245	-11587.3	36906.8
18	B6	245	-6758.21	38209.2
19	B7	245	-8664.7	36468.4
20	B8	245	-8343.4	34741
21	B9	245	-5062.92	35058.1
22	B10	245	-10131.9	38832.8
23	B11	245
24	B12	245
25	C1	245	-7715.64	40123.9
26	C2	245	-5162.07	37829.6
27	C3	245	-12127.7	39171.1
28	C4	245	-8270.12	42205.2
29	C5	245	-23279.6	38680.1
30	C6	245	-12658.2	39471.2
31	C7	245	-10349.7	37922.7
32	C8	245	-7908.76	41056.6
33	C9	245	-6928.52	40172.5
34	C10	245
35	C11	245
36	C12	245
37	D1	245	-7499.91	39197.5
38	D2	245	-7741.37	36022.4
39	D3	245	-9771.53	35148.4
40	D4	245	-5497.62	38779.1
41	D5	245	-4451.68	37456.9
42	D6	245	-13422.6	38494.6
43	D7	245	4016.28	41399.2
44	D8	245	-10956.2	38354.4
45	D9	245	-6402.87	38687.9
46	D10	245	-5023.36	37733.6
47	D11	245	-4603.72	38654.7
48	D12	245
49	E1	245	-11357.9	40186
50	E2	245	-14153.9	39154.1
51	E3	245	-8800.69	41517.3
52	E4	245	-7453.89	40722
53	E5	245	-11041.2	43861.2
54	E6	245	-8959.54	46523.4
55	E7	245	-24992.4	45325.9
56	E8	245	-6310.14	45152.6
57	E9	245	-10969.3	43329
58	E10	245	-4449.4	41292
59	E11	245
60	E12	245
61	F1	245	-11606.4	43165.9
62	F2	245	-12245.6	41316.2
63	F3	245	-13392.2	41771.4
64	F4	245	-6340.75	41417
65	F5	245	-6474.14	49746.2
66	F6	245	-10286.9	48385.5
67	F7	245	-9038.45	47507.1
68	F8	245	-4739.08	45266.2
69	F9	245	-6467.07	42197.5
70	F10	245
71	F11	245
72	F12	245
73	G1	245
74	G2	245
75	G3	245
76	G4	245
77	G5	245
78	G6	245
79	G7	245
80	G8	245
81	G9	245
82	G10	245
83	G11	245
84	G12	245
85	H1	245
86	H2	245
87	H3	245
88	H4	245
89	H5	245
90	H6	245
91	H7	245
92	H8	245
93	H9	245
94	H10	245
95	H11	245
96	H12	245
1	A1	246	-11562.7	35768.7
2	A2	246	-10191.8	33186.4
3	A3	246	-6926.17	26290.4
4	A4	246	-10680	41745.3
5	A5	246	-6621.04	38331.9
6	A6	246	-5950.81	37858.2
7	A7	246	-7130.19	35025.3
8	A8	246	-10631.9	32786.4
9	A9	246	-7402.3	34305.2
10	A10	246	-10608.7	31068.9
11	A11	246	-12451.6	27238.7
12	A12	246
13	B1	246	-8711.78	33820.4
14	B2	246	-9493.61	38043.4
15	B3	246	-13019	33365.8
16	B4	246	-6945.69	33872.6
17	B5	246	-12984.4	37523.4
18	B6	246	-8296.41	38927.9
19	B7	246	-8063.24	36682.4
20	B8	246	-9743.41	33771.8
21	B9	246	-7141.39	33107.7
22	B10	246	-13050	38109.2
23	B11	246
24	B12	246
25	C1	246	-9387.92	40054.6
26	C2	246	-6725.91	38864.5
27	C3	246	-10592.1	39609.4
28	C4	246	-7160.09	42496
29	C5	246	-24644.1	38558
30	C6	246	-13255.8	39112.3
31	C7	246	-11819.4	38725.6
32	C8	246	-5979.88	41531.4
33	C9	246	-5505.2	39428.1
34	C10	246
35	C11	246
36	C12	246
37	D1	246	-8119.88	39871.2
38	D2	246	-6914.52	35590.4
39	D3	246	-9000.73	35540.9
40	D4	246	-5797.42	39495.9
41	D5	246	-3102.39	38094.9
42	D6	246	-13574	37738.7
43	D7	246	2868.53	40755.5
44	D8	246	-11348.9	38307.9
45	D9	246	-5378.67	39609
46	D10	246	-6338.11	38382.3
47	D11	246	-3573.59	38024.2
48	D12	246
49	E1	246	-11923.5	39792.9
50	E2	246	-14750.7	38816.5
51	E3	246	-9672.39	42222.5
52	E4	246	-7934.47	42079.3
53	E5	246	-9525.87	43706.2
54	E6	246	-10016.7	45063.3
55	E7	246	-27857.3	46326.6
56	E8	246	-5551.7	44878.7
57	E9	246	-8929.95	42452.4
58	E10	246	-2784.49	40300.3
59	E11	246
60	E12	246
61	F1	246	-10472.5	42855.2
62	F2	246	-13047.6	41061.1
63	F3	246	-13391.3	43185.3
64	F4	246	-8585.2	40289.5
65	F5	246	-5114.62	48795.8
66	F6	246	-10719.5	48207.7
67	F7	246	-8485.67	47084.7
68	F8	246	-6617.39	45850.8
69	F9	246	-6875.23	42092.9
70	F10	246
71	F11	246
72	F12	246
73	G1	246
74	G2	246
75	G3	246
76	G4	246
77	G5	246
78	G6	246
79	G7	246
80	G8	246
81	G9	246
82	G10	246
83	G11	246
84	G12	246
85	H1	246
86	H2	246
87	H3	246
88	H4	246
89	H5	246
90	H6	246
91	H7	246
92	H8	246
93	H9	246
94	H10	246
95	H11	246
96	H12	246
1	A1	247	-12077	36339.6
2	A2	247	-9262.59	33193.2
3	A3	247	-7036.48	25925.3
4	A4	247	-13081.3	40632.5
5	A5	247	-8240.81	38433.3
6	A6	247	-8158.61	37422.7
7	A7	247	-7536.9	34710.1
8	A8	247	-9575.38	33006.2
9	A9	247	-7311.74	33328.4
10	A10	247	-10709.1	30991.1
11	A11	247	-13434.6	29395.2
12	A12	247
13	B1	247	-8464.02	33605.4
14	B2	247	-8227.54	36902
15	B3	247	-12577.2	33520.5
16	B4	247	-6600.78	32791.2
17	B5	247	-11819.7	36888.6
18	B6	247	-6926.98	37859.5
19	B7	247	-8356.09	35945.8
20	B8	247	-9067.97	34536
21	B9	247	-4927.56	34176.6
22	B10	247	-12366.8	36793.3
23	B11	247
24	B12	247
25	C1	247	-8051.97	39981.2
26	C2	247	-6364.58	38437.9
27	C3	247	-11171.3	39506.6
28	C4	247	-8712.26	42746.6
29	C5	247	-24802	39206.4
30	C6	247	-14092.9	39564.3
31	C7	247	-11824.2	38936.9
32	C8	247	-7968.53	41513.8
33	C9	247	-4985.34	38798.3
34	C10	247
35	C11	247
36	C12	247
37	D1	247	-6296.87	39461.3
38	D2	247	-8766.62	36061.9
39	D3	247	-9286.13	34656.9
40	D4	247	-6790.42	39248.4
41	D5	247	-4059.05	36856.6
42	D6	247	-13062.7	38166.3
43	D7	247	5420.96	40551
44	D8	247	-9709.16	38862.7
45	D9	247	-3896.52	39605.9
46	D10	247	-8476.65	38836.2
47	D11	247	-3602.99	39015.8
48	D12	247
49	E1	247	-12311.9	39702
50	E2	247	-15678.6	38954.2
51	E3	247	-8740.38	41855.3
52	E4	247	-7505.92	40389.1
53	E5	247	-10413.8	43925.9
54	E6	247	-10178.1	45854
55	E7	247	-30339.5	46181.8
56	E8	247	-6141.15	45828.8
57	E9	247	-10520.1	43055.3
58	E10	247	-4460.05	41977.9
59	E11	247
60	E12	247
61	F1	247	-10364.6	43365
62	F2	247	-12320.4	41358.6
63	F3	247	-12926.7	42711.7
64	F4	247	-6644.75	40044.4
65	F5	247	-4598.21	47444.7
66	F6	247	-12948	48541
67	F7	247	-8964.5	48089.6
68	F8	247	-5597.21	46706.6
69	F9	247	-6708.39	41165.7
70	F10	247
71	F11	247
72	F12	247
73	G1	247
74	G2	247
75	G3	247
76	G4	247
77	G5	247
78	G6	247
79	G7	247
80	G8	247
81	G9	247
82	G10	247
83	G11	247
84	G12	247
85	H1	247
86	H2	247
87	H3	247
88	H4	247
89	H5	247
90	H6	247
91	H7	247
92	H8	247
93	H9	247
94	H10	247
95	H11	247
96	H12	247
1	A1	248	-12508.3	36182.6
2	A2	248	-9417.49	33791.6
3	A3	248	-7707.34	27315.1
4	A4	248	-11421.5	41892.7
5	A5	248	-7983.35	37534.2
6	A6	248	-6257.63	37326.6
7	A7	248	-7181.98	33434.1
8	A8	248	-12168.8	33170.7
9	A9	248	-7065.64	32514.1
10	A10	248	-12431.6	32053.1
11	A11	248	-12163.7	28466.2
12	A12	248
13	B1	248	-8504.1	33765.1
14	B2	248	-10699.8	37341.3
15	B3	248	-13314.8	33952.2
16	B4	248	-5634.32	32819.1
17	B5	248	-11886	36382.2
18	B6	248	-6964.82	37644.9
19	B7	248	-8120.32	36459
20	B8	248	-9760.41	34454.6
21	B9	248	-5943.97	35075.2
22	B10	248	-11025	35816.5
23	B11	248
24	B12	248
25	C1	248	-7902.56	39830.4
26	C2	248	-6995.97	37874.6
27	C3	248	-12003.8	38911.4
28	C4	248	-8267.09	42142.8
29	C5	248	-24439.2	37903
30	C6	248	-12799.1	38997.1
31	C7	248	-10427.6	37727.9
32	C8	248	-7563.86	42232.3
33	C9	248	-6100.09	39041.6
34	C10	248
35	C11	248
36	C12	248
37	D1	248	-6430.8	38834.2
38	D2	248	-7469.72	35441.3
39	D3	248	-10075.8	35154.6
40	D4	248	-6833.45	39696.8
41	D5	248	-5002.95	38589.7
42	D6	248	-13279.1	37508.6
43	D7	248	4131.52	40759.4
44	D8	248	-11882.5	38196.4
45	D9	248	-3891.73	38887.4
46	D10	248	-8072.06	38850.9
47	D11	248	-3371.39	37834.1
48	D12	248
49	E1	248	-10575.2	39573.8
50	E2	248	-14939.9	38989.5
51	E3	248	-9296.71	42094.1
52	E4	248	-6335.32	41160.5
53	E5	248	-11581.1	45181.5
54	E6	248	-11812.2	46157.6
55	E7	248	-27758.4	45860.4
56	E8	248	-7523.75	46154.8
57	E9	248	-10749.3	43263.9
58	E10	248	-4716.25	40626.2
59	E11	248
60	E12	248
61	F1	248	-10568.3	43402.6
62	F2	248	-12463.4	41340.2
63	F3	248	-13612.6	42354.5
64	F4	248	-8114.83	40172.2
65	F5	248	-6466.39	49650.9
66	F6	248	-11019.6	46366.7
67	F7	248	-9679.44	48347.1
68	F8	248	-5544.46	45522.8
69	F9	248	-7678.13	41887.4
70	F10	248
71	F11	248
72	F12	248
73	G1	248
74	G2	248
75	G3	248
76	G4	248
77	G5	248
78	G6	248
79	G7	248
80	G8	248
81	G9	248
82	G10	248
83	G11	248
84	G12	248
85	H1	248
86	H2	248
87	H3	248
88	H4	248
89	H5	248
90	H6	248
91	H7	248
92	H8	248
93	H9	248
94	H10	248
95	H11	248
96	H12	248
1	A1	249	-11148.9	35767.9
2	A2	249	-9942.87	32810.7
3	A3	249	-7248.38	26507.3
4	A4	249	-12319.2	41565.4
5	A5	249	-8322.17	38375
6	A6	249	-7190.92	38476.7
7	A7	249	-6344.94	35600.7
8	A8	249	-10219	31427.1
9	A9	249	-6829.17	32768.8
10	A10	249	-12547.2	30572.1
11	A11	249	-13974.3	27256.6
12	A12	249
13	B1	249	-8949.83	33716.4
14	B2	249	-10346.5	37257
15	B3	249	-12122.8	33825.3
16	B4	249	-6660.7	33429.1
17	B5	249	-12054.1	37163.1
18	B6	249	-7687.5	39177.5
19	B7	249	-9678.63	37283.8
20	B8	249	-8540.32	34883.6
21	B9	249	-6367.12	34720.2
22	B10	249	-10734.2	36129
23	B11	249
24	B12	249
25	C1	249	-10885.5	39948.1
26	C2	249	-4820	37662.1
27	C3	249	-11103.6	39908.5
28	C4	249	-7360.47	41796.7
29	C5	249	-24269.1	37998.5
30	C6	249	-12722.9	37995.3
31	C7	249	-12298.5	37852.7
32	C8	249	-8316.4	42505.8
33	C9	249	-5496.7	39223
34	C10	249
35	C11	249
36	C12	249
37	D1	249	-8413.24	38705.5
38	D2	249	-6622.41	35398.7
39	D3	249	-10010.6	34664.8
40	D4	249	-7109.63	39081.2
41	D5	249	-3298.64	37715.5
42	D6	249	-14433.5	36475.4
43	D7	249	4148.33	40468.5
44	D8	249	-10706.1	37393
45	D9	249	-3318.48	38957.9
46	D10	249	-7905.01	39008.9
47	D11	249	-3635.55	37440.5
48	D12	249
49	E1	249	-11303.5	39947
50	E2	249	-16209.6	38978.2
51	E3	249	-9249.58	41335.7
52	E4	249	-7759.13	40625.8
53	E5	249	-8409.25	42912.3
54	E6	249	-10805.2	46065.3
55	E7	249	-26535.2	46578.7
56	E8	249	-7411.8	45302.1
57	E9	249	-10539.1	42490.2
58	E10	249	-3158.28	40784.3
59	E11	249
60	E12	249
61	F1	249	-11131.7	43180.4
62	F2	249	-12039.4	40917.8
63	F3	249	-12864	42343.9
64	F4	249	-8583.06	40250.6
65	F5	249	-4911.52	48885.6
66	F6	249	-10253.6	46892.2
67	F7	249	-8452.94	47267.6
68	F8	249	-8538.09	45058.9
69	F9	249	-8104.19	42103.8
70	F10	249
71	F11	249
72	F12	249
73	G1	249
74	G2	249
75	G3	249
76	G4	249
77	G5	249
78	G6	249
79	G7	249
80	G8	249
81	G9	249
82	G10	249
83	G11	249
84	G12	249
85	H1	249
86	H2	249
87	H3	249
88	H4	249
89	H5	249
90	H6	249
91	H7	249
92	H8	249
93	H9	249
94	H10	249
95	H11	249
96	H12	249
1	A1	250	-10382.1	36169.9
2	A2	250	-8915.78	33641.4
3	A3	250	-6984.35	26398.8
4	A4	250	-12387.5	41346.6
5	A5	250	-8237.96	38447.1
6	A6	250	-6210.59	38071.5
7	A7	250	-7394.9	35033.4
8	A8	250	-10786.4	32471.3
9	A9	250	-4274.52	33746
10	A10	250	-13419.8	30006.7
11	A11	250	-12835	28834.8
12	A12	250
13	B1	250	-9461.71	33481
14	B2	250	-9699.5	37198.6
15	B3	250	-13380.7	33382.8
16	B4	250	-6683.63	33271.5
17	B5	250	-10926.6	35843.4
18	B6	250	-6903.82	38078.7
19	B7	250	-9196.53	36802.3
20	B8	250	-8840.01	34648.1
21	B9	250	-4237.38	34704.1
22	B10	250	-12465.3	37850.7
23	B11	250
24	B12	250
25	C1	250	-8085.62	40115.8
26	C2	250	-6305.36	38347.2
27	C3	250	-12564	39382.4
28	C4	250	-8641.68	41560.7
29	C5	250	-24577.8	38144.7
30	C6	250	-13941.4	38558.1
31	C7	250	-9831.08	37888.6
32	C8	250	-8548.31	40551.7
33	C9	250	-5307.02	39730.9
34	C10	250
35	C11	250
36	C12	250
37	D1	250	-7018.3	39006.3
38	D2	250	-7685.47	35731.2
39	D3	250	-8794.81	34874.8
40	D4	250	-4583.08	38812.5
41	D5	250	-5715.39	36467.7
42	D6	250	-12094.3	36535
43	D7	250	4626.24	40464.1
44	D8	250	-11280.2	38452
45	D9	250	-6794.31	38575.9
46	D10	250	-8280.04	38486.4
47	D11	250	-4176.99	37865.7
48	D12	250
49	E1	250	-11529.7	39914.6
50	E2	250	-15925.5	39347.8
51	E3	250	-8896.54	41557.3
52	E4	250	-6418.79	41248.4
53	E5	250	-9003.9	44621.3
54	E6	250	-12320.7	45474.6
55	E7	250	-27913.8	44472.3
56	E8	250	-6898.5	45718.9
57	E9	250	-8577.52	42345.6
58	E10	250	-3916.47	41508.8
59	E11	250
60	E12	250
61	F1	250	-11085.2	42528.2
62	F2	250	-13475.7	40621.8
63	F3	250	-13870.4	42338.3
64	F4	250	-7452.05	39995.2
65	F5	250	-6149.16	47882.5
66	F6	250	-10568.4	47565.9
67	F7	250	-7591.02	47133.7
68	F8	250	-4985.25	44972.4
69	F9	250	-8056.91	41317.6
70	F10	250
71	F11	250
72	F12	250
73	G1	250
74	G2	250
75	G3	250
76	G4	250
77	G5	250
78	G6	250
79	G7	250
80	G8	250
81	G9	250
82	G10	250
83	G11	250
84	G12	250
85	H1	250
86	H2	250
87	H3	250
88	H4	250
89	H5	250
90	H6	250
91	H7	250
92	H8	250
93	H9	250
94	H10	250
95	H11	250
96	H12	250
1	A1	251	-12711.1	35459.4
2	A2	251	-10347	33926.9
3	A3	251	-7831.59	26288.9
4	A4	251	-14206.2	40881.1
5	A5	251	-8919.97	37225.7
6	A6	251	-8125.25	38445.5
7	A7	251	-6721.03	33600.9
8	A8	251	-10027.7	32294.4
9	A9	251	-7228.24	31687.2
10	A10	251	-13468.4	31957.4
11	A11	251	-10942.4	27188.4
12	A12	251
13	B1	251	-7499.84	33152
14	B2	251	-10687.5	37745.3
15	B3	251	-13225.2	33409.7
16	B4	251	-5677.48	32577.5
17	B5	251	-12367.6	36708
18	B6	251	-8552.98	39410.4
19	B7	251	-7982.52	35520.2
20	B8	251	-8330.97	35484.7
21	B9	251	-5134.78	34274.1
22	B10	251	-13837.9	36616.1
23	B11	251
24	B12	251
25	C1	251	-9885.42	39766.2
26	C2	251	-5757.78	37572.8
27	C3	251	-12709.7	39294.2
28	C4	251	-9130.36	41782.5
29	C5	251	-23884.8	39828.9
30	C6	251	-13791	37775.9
31	C7	251	-9544.92	38436.7
32	C8	251	-8229.36	41545.4
33	C9	251	-5026.36	39183
34	C10	251
35	C11	251
36	C12	251
37	D1	251	-7289.29	38788.6
38	D2	251	-7430.72	35266.4
39	D3	251	-10032.8	34578.4
40	D4	251	-6380.85	38935.1
41	D5	251	-5220.62	37352.4
42	D6	251	-15034.6	36455.2
43	D7	251	4530.74	39829.3
44	D8	251	-12221.3	39055.5
45	D9	251	-4435.87	39098.6
46	D10	251	-7967.1	39007.1
47	D11	251	-4151.12	38579.9
48	D12	251
49	E1	251	-12685.7	40027.9
50	E2	251	-14405.6	38509
51	E3	251	-8721.04	40932.7
52	E4	251	-6971.38	41459.3
53	E5	251	-10216	44311.1
54	E6	251	-9499.53	43482
55	E7	251	-26417.8	45299.2
56	E8	251	-7487.35	44846.3
57	E9	251	-8927.22	42792.3
58	E10	251	-4267.74	40881.3
59	E11	251
60	E12	251
61	F1	251	-11233.5	42827.4
62	F2	251	-12661.3	41216.7
63	F3	251	-13835.7	42463
64	F4	251	-8800.93	40613.6
65	F5	251	-6115.78	48650.3
66	F6	251	-10019.1	48029
67	F7	251	-11037.4	47896.8
68	F8	251	-7363.74	44067.8
69	F9	251	-7560.97	41091.6
70	F10	251
71	F11	251
72	F12	251
73	G1	251
74	G2	251
75	G3	251
76	G4	251
77	G5	251
78	G6	251
79	G7	251
80	G8	251
81	G9	251
82	G10	251
83	G11	251
84	G12	251
85	H1	251
86	H2	251
87	H3	251
88	H4	251
89	H5	251
90	H6	251
91	H7	251
92	H8	251
93	H9	251
94	H10	251
95	H11	251
96	H12	251
1	A1	252	-12501.5	36221.5
2	A2	252	-10281.8	33182.4
3	A3	252	-8458.13	25613.9
4	A4	252	-11748.6	41278.7
5	A5	252	-9051.77	38796.7
6	A6	252	-7314.63	38917.8
7	A7	252	-6521.43	35898.1
8	A8	252	-11720	33255.9
9	A9	252	-6717.57	32576.4
10	A10	252	-13743.3	32031.5
11	A11	252	-11243.5	28924.6
12	A12	252
13	B1	252	-8214.74	32775.9
14	B2	252	-10092.4	37360.6
15	B3	252	-12741.5	33938.9
16	B4	252	-7144.56	32904.8
17	B5	252	-13008.4	36905.5
18	B6	252	-7616.92	37838
19	B7	252	-8806.81	36604.1
20	B8	252	-9602.78	34589.1
21	B9	252	-7093.47	36309.3
22	B10	252	-13205.8	37548.2
23	B11	252
24	B12	252
25	C1	252	-10042.3	39423.6
26	C2	252	-6697.59	37402.5
27	C3	252	-10193.1	39142.1
28	C4	252	-8801.93	41802.6
29	C5	252	-24060.6	38771.9
30	C6	252	-13360.7	38796.2
31	C7	252	-10233.4	38229.9
32	C8	252	-7586.17	41626.9
33	C9	252	-7160.09	39710.1
34	C10	252
35	C11	252
36	C12	252
37	D1	252	-8656.65	38724
38	D2	252	-7292.52	34316.2
39	D3	252	-10761.9	33745.2
40	D4	252	-7627.86	38306.2
41	D5	252	-5114.45	37604.8
42	D6	252	-13326.6	36730.9
43	D7	252	3709.35	40246.3
44	D8	252	-9546.2	37516.9
45	D9	252	-3554.53	38158.7
46	D10	252	-9141.57	39222.6
47	D11	252	-5324.4	37509.5
48	D12	252
49	E1	252	-12176.4	40060.4
50	E2	252	-14554.6	38397.8
51	E3	252	-8996.08	40109.4
52	E4	252	-6005.58	41125
53	E5	252	-9984.48	43641.5
54	E6	252	-10902.7	45279.1
55	E7	252	-27744	46377.9
56	E8	252	-4395.9	44313.5
57	E9	252	-7522.26	42124.5
58	E10	252	-4773.54	41381.7
59	E11	252
60	E12	252
61	F1	252	-11793.6	43393.8
62	F2	252	-13311.3	40897.4
63	F3	252	-12631.7	42579.9
64	F4	252	-7959	40154.4
65	F5	252	-6421.1	48866.6
66	F6	252	-10171.8	47765.2
67	F7	252	-10211.6	48294.2
68	F8	252	-6322.73	44538.9
69	F9	252	-8331.32	41317.7
70	F10	252
71	F11	252
72	F12	252
73	G1	252
74	G2	252
75	G3	252
76	G4	252
77	G5	252
78	G6	252
79	G7	252
80	G8	252
81	G9	252
82	G10	252
83	G11	252
84	G12	252
85	H1	252
86	H2	252
87	H3	252
88	H4	252
89	H5	252
90	H6	252
91	H7	252
92	H8	252
93	H9	252
94	H10	252
95	H11	252
96	H12	252
1	A1	253	-14020.4	35685.4
2	A2	253	-10839.4	34352.6
3	A3	253	-7797.49	26882.8
4	A4	253	-11748.5	41969.3
5	A5	253	-7637.02	38673.6
6	A6	253	-7449.27	37994.6
7	A7	253	-8521.43	35091.2
8	A8	253	-10886.1	31589.6
9	A9	253	-6420.6	32806.5
10	A10	253	-13568.3	31444.4
11	A11	253	-13180.2	28308.1
12	A12	253
13	B1	253	-8917.97	33316.9
14	B2	253	-11133.6	37738.2
15	B3	253	-14713.4	33698.1
16	B4	253	-7422.12	33532.8
17	B5	253	-12985.4	36054.9
18	B6	253	-7891.26	37935.4
19	B7	253	-9147.93	36049.8
20	B8	253	-9272.31	34373
21	B9	253	-6100.96	34550.6
22	B10	253	-11978.3	37988.5
23	B11	253
24	B12	253
25	C1	253	-9155.01	38952.3
26	C2	253	-6518.27	37496.2
27	C3	253	-11298.7	39016.9
28	C4	253	-8906.62	40683.7
29	C5	253	-24648.1	37095.4
30	C6	253	-12999.6	38787.2
31	C7	253	-12258.5	37739.4
32	C8	253	-8057.85	40334.2
33	C9	253	-5236.88	39984.6
34	C10	253
35	C11	253
36	C12	253
37	D1	253	-7731.94	38691.5
38	D2	253	-8159	35288.1
39	D3	253	-10632.6	34161.7
40	D4	253	-6609.21	37878.7
41	D5	253	-3717.89	37523.2
42	D6	253	-12919.7	36561.5
43	D7	253	4062.38	40270.5
44	D8	253	-11130.8	38037.2
45	D9	253	-5960.63	38238.1
46	D10	253	-7964.89	38014.4
47	D11	253	-5390.91	37801.8
48	D12	253
49	E1	253	-11936.3	39198.1
50	E2	253	-15081.8	38325
51	E3	253	-9378.61	41505.4
52	E4	253	-8596.92	40381.1
53	E5	253	-10758.8	44865.6
54	E6	253	-13507	44590.9
55	E7	253	-26519.9	45088.4
56	E8	253	-7804.49	44885.1
57	E9	253	-9598.69	41929
58	E10	253	-6160.81	41190.5
59	E11	253
60	E12	253
61	F1	253	-10863.5	43385.2
62	F2	253	-13632.3	40935.9
63	F3	253	-13965.9	42545.9
64	F4	253	-9394.39	40117.2
65	F5	253	-6826.35	48199.7
66	F6	253	-8768.29	46013.4
67	F7	253	-11109.3	47283.8
68	F8	253	-8201.26	45783.7
69	F9	253	-9585.3	41870.7
70	F10	253
71	F11	253
72	F12	253
73	G1	253
74	G2	253
75	G3	253
76	G4	253
77	G5	253
78	G6	253
79	G7	253
80	G8	253
81	G9	253
82	G10	253
83	G11	253
84	G12	253
85	H1	253
86	H2	253
87	H3	253
88	H4	253
89	H5	253
90	H6	253
91	H7	253
92	H8	253
93	H9	253
94	H10	253
95	H11	253
96	H12	253
1	A1	254	-11196.7	35886.9
2	A2	254	-10371.7	33928.6
3	A3	254	-8371.18	26491.1
4	A4	254	-11441.7	41368.9
5	A5	254	-9171.43	37470.1
6	A6	254	-7510.2	38076
7	A7	254	-6399.85	34650.6
8	A8	254	-9871.64	31446.5
9	A9	254	-7900.6	33364.8
10	A10	254	-11995.1	30487.7
11	A11	254	-12164.1	27416
12	A12	254
13	B1	254	-9363.45	33763.3
14	B2	254	-10215.6	37575.4
15	B3	254	-12546.9	32370.3
16	B4	254	-6871.98	33080
17	B5	254	-12149.1	36699.7
18	B6	254	-8271.77	37807.4
19	B7	254	-10052.3	36841.6
20	B8	254	-9593.78	35349
21	B9	254	-7919.76	35412.7
22	B10	254	-11996.9	36887.8
23	B11	254
24	B12	254
25	C1	254	-10063.4	39640.4
26	C2	254	-5822.73	37549.5
27	C3	254	-10279.3	39436.2
28	C4	254	-8015.39	41917.2
29	C5	254	-24081.7	37128.7
30	C6	254	-13496	38298.6
31	C7	254	-11967.7	36883.1
32	C8	254	-7646.05	41132.2
33	C9	254	-6316.15	39604.7
34	C10	254
35	C11	254
36	C12	254
37	D1	254	-6278.22	38488.4
38	D2	254	-6827.96	34857.4
39	D3	254	-10196.2	34407.8
40	D4	254	-6791.34	38301.1
41	D5	254	-4559.14	37663
42	D6	254	-14115.7	38105.4
43	D7	254	2766.75	40321.1
44	D8	254	-10685.8	38874.4
45	D9	254	-3862.28	39419.3
46	D10	254	-8186.74	38961.9
47	D11	254	-3913.81	37799.4
48	D12	254
49	E1	254	-11313.3	40157.6
50	E2	254	-15307.5	38268.1
51	E3	254	-10185	41353.4
52	E4	254	-9415.4	40096.9
53	E5	254	-11091.9	44465.1
54	E6	254	-10277	45064.7
55	E7	254	-26658.7	43693
56	E8	254	-5726.94	42772.4
57	E9	254	-9449	42814.4
58	E10	254	-5378.47	42564.8
59	E11	254
60	E12	254
61	F1	254	-10101.5	43319.8
62	F2	254	-14083.4	41562.7
63	F3	254	-11784.5	41951.8
64	F4	254	-6928.1	40189.4
65	F5	254	-6206.21	49103.1
66	F6	254	-10347.1	46523
67	F7	254	-10238.8	47771.7
68	F8	254	-7799.2	45326.7
69	F9	254	-7950.45	41815.4
70	F10	254
71	F11	254
72	F12	254
73	G1	254
74	G2	254
75	G3	254
76	G4	254
77	G5	254
78	G6	254
79	G7	254
80	G8	254
81	G9	254
82	G10	254
83	G11	254
84	G12	254
85	H1	254
86	H2	254
87	H3	254
88	H4	254
89	H5	254
90	H6	254
91	H7	254
92	H8	254
93	H9	254
94	H10	254
95	H11	254
96	H12	254
1	A1	255	-11095.8	36058.4
2	A2	255	-9852.21	33524.5
3	A3	255	-7462.62	25432.8
4	A4	255	-12624.8	41087.3
5	A5	255	-7326.75	38109.6
6	A6	255	-7767.37	37852.7
7	A7	255	-8333.05	35288.8
8	A8	255	-11641.8	32189.4
9	A9	255	-6355.18	32370.1
10	A10	255	-13289.2	30446
11	A11	255	-12739.5	27464.1
12	A12	255
13	B1	255	-11094.6	33849.8
14	B2	255	-10694.3	36773.6
15	B3	255	-13208.3	33518.6
16	B4	255	-5816.29	32946
17	B5	255	-12833.3	35890.9
18	B6	255	-7777.53	38147.6
19	B7	255	-9039.4	36532.7
20	B8	255	-10265.6	35530.7
21	B9	255	-7064.01	34139.2
22	B10	255	-12538.9	35609.1
23	B11	255
24	B12	255
25	C1	255	-9999.11	39797.7
26	C2	255	-6778.24	38033.3
27	C3	255	-11954.6	39486.3
28	C4	255	-8741.69	41924.6
29	C5	255	-25237.5	37851.3
30	C6	255	-12480.5	39109.9
31	C7	255	-11912.7	38527.7
32	C8	255	-6569	41698
33	C9	255	-6609.46	38170.9
34	C10	255
35	C11	255
36	C12	255
37	D1	255	-6969.77	38977.8
38	D2	255	-8275.29	33984.4
39	D3	255	-10142.8	34145.9
40	D4	255	-6316.86	39315
41	D5	255	-5272.87	36817.4
42	D6	255	-14414.8	36905.2
43	D7	255	3459.81	40704.7
44	D8	255	-13344.1	37801.4
45	D9	255	-3517.15	39509.8
46	D10	255	-7477.36	38019.8
47	D11	255	-5355.43	37424.1
48	D12	255
49	E1	255	-12612.3	38970.6
50	E2	255	-15494.1	39011.6
51	E3	255	-11444.6	41333.7
52	E4	255	-8103.05	40635.9
53	E5	255	-12359.6	42949.3
54	E6	255	-11972.8	45127.9
55	E7	255	-27771.2	44788.1
56	E8	255	-5725.92	44689.6
57	E9	255	-10587.1	43299.3
58	E10	255	-4395.67	39569.1
59	E11	255
60	E12	255
61	F1	255	-11319.6	42602.5
62	F2	255	-13347.9	40391.7
63	F3	255	-13269.3	42043.8
64	F4	255	-8147.21	39149.8
65	F5	255	-6985.78	47770.9
66	F6	255	-11204.5	46113.3
67	F7	255	-8708.45	47491.3
68	F8	255	-5865.12	45344.1
69	F9	255	-9280.43	41661.9
70	F10	255
71	F11	255
72	F12	255
73	G1	255
74	G2	255
75	G3	255
76	G4	255
77	G5	255
78	G6	255
79	G7	255
80	G8	255
81	G9	255
82	G10	255
83	G11	255
84	G12	255
85	H1	255
86	H2	255
87	H3	255
88	H4	255
89	H5	255
90	H6	255
91	H7	255
92	H8	255
93	H9	255
94	H10	255
95	H11	255
96	H12	255
1	A1	256	-12549.7	35851.9
2	A2	256	-10008.8	33146.5
3	A3	256	-7295.07	25867.7
4	A4	256	-12688.4	41273.2
5	A5	256	-8237.96	37998.9
6	A6	256	-7983.65	37635.8
7	A7	256	-7290.06	34363.4
8	A8	256	-11960	32238.6
9	A9	256	-8060.32	32970.2
10	A10	256	-13685.5	31416.8
11	A11	256	-13070.4	27891.5
12	A12	256
13	B1	256	-9408.61	33410.9
14	B2	256	-9755.13	37844
15	B3	256	-13857.1	33476.8
16	B4	256	-7181.45	32906.4
17	B5	256	-13002.8	36157.2
18	B6	256	-8129.29	39374.4
19	B7	256	-8798.25	36232.5
20	B8	256	-8666.06	35463.2
21	B9	256	-6723.15	34786.8
22	B10	256	-11925.8	36794.9
23	B11	256
24	B12	256
25	C1	256	-10199.3	39144.6
26	C2	256	-6822.87	37348.3
27	C3	256	-11965.5	39783.8
28	C4	256	-8784.28	41796
29	C5	256	-24889.3	37970.5
30	C6	256	-12616.1	38666.4
31	C7	256	-11282.7	38427.1
32	C8	256	-7933.58	41419.8
33	C9	256	-6008.75	38492.2
34	C10	256
35	C11	256
36	C12	256
37	D1	256	-6639.71	38471.9
38	D2	256	-8238.8	34473.6
39	D3	256	-9736.17	35694.1
40	D4	256	-6543.21	39530.9
41	D5	256	-5934.83	37445.5
42	D6	256	-15359.3	36201.6
43	D7	256	2849.13	40331.9
44	D8	256	-10922.8	37188.5
45	D9	256	-3418.84	39206
46	D10	256	-6883.38	39315.7
47	D11	256	-5091.65	38935.7
48	D12	256
49	E1	256	-12013	39589.1
50	E2	256	-15224.3	38047.2
51	E3	256	-11428	41286.5
52	E4	256	-8776.74	39564.8
53	E5	256	-10834.5	45134.8
54	E6	256	-10819.5	44390.3
55	E7	256	-29552.6	43695.3
56	E8	256	-7426.14	44119.9
57	E9	256	-9792.82	42017.1
58	E10	256	-7133.54	39617.6
59	E11	256
60	E12	256
61	F1	256	-11974.4	43071.2
62	F2	256	-12465.3	40537.3
63	F3	256	-13921.3	42674
64	F4	256	-8215.96	39010.7
65	F5	256	-6497.11	47502.8
66	F6	256	-10441.3	46105.9
67	F7	256	-11425.1	47615
68	F8	256	-7841.98	44166.6
69	F9	256	-9610.35	41352.5
70	F10	256
71	F11	256
72	F12	256
73	G1	256
74	G2	256
75	G3	256
76	G4	256
77	G5	256
78	G6	256
79	G7	256
80	G8	256
81	G9	256
82	G10	256
83	G11	256
84	G12	256
85	H1	256
86	H2	256
87	H3	256
88	H4	256
89	H5	256
90	H6	256
91	H7	256
92	H8	256
93	H9	256
94	H10	256
95	H11	256
96	H12	256
1	A1	257	-11655.4	35634.8
2	A2	257	-10422.9	33833.9
3	A3	257	-8091.56	26928.8
4	A4	257	-12592.6	41131.6
5	A5	257	-9409.51	37603.2
6	A6	257	-9416.74	36952.8
7	A7	257	-7598.59	34524.4
8	A8	257	-12070.2	32558
9	A9	257	-7686.71	32045.2
10	A10	257	-13642.5	30891.7
11	A11	257	-12835	28115.7
12	A12	257
13	B1	257	-8580.31	33134.5
14	B2	257	-11005.5	36862.5
15	B3	257	-14103.5	33263.2
16	B4	257	-7457.62	31319.3
17	B5	257	-12977.2	36557
18	B6	257	-8317.02	38655.7
19	B7	257	-8862.2	35579.6
20	B8	257	-8966.89	34216.3
21	B9	257	-4591.47	34586.4
22	B10	257	-10679.6	36863.1
23	B11	257
24	B12	257
25	C1	257	-11227	39262.1
26	C2	257	-7475.54	38150.7
27	C3	257	-11944.5	39146.7
28	C4	257	-9282.93	40925.3
29	C5	257	-23961.7	37419.1
30	C6	257	-13033.1	38135.6
31	C7	257	-11244.6	37010.7
32	C8	257	-8092.73	41977.4
33	C9	257	-8925.61	39176.4
34	C10	257
35	C11	257
36	C12	257
37	D1	257	-7811.31	39569.7
38	D2	257	-8158.66	34714.2
39	D3	257	-9423.72	35301.4
40	D4	257	-7567.5	39423.5
41	D5	257	-4194.08	37121.9
42	D6	257	-14601	37169.2
43	D7	257	2440.95	41172.3
44	D8	257	-11680.5	38943.7
45	D9	257	-4013.1	38212.8
46	D10	257	-6490.19	39270.4
47	D11	257	-2611.22	38627.5
48	D12	257
49	E1	257	-12766	39925.1
50	E2	257	-15608.3	39220.1
51	E3	257	-10660	41056.2
52	E4	257	-7540.64	40961.4
53	E5	257	-11234.8	44751.7
54	E6	257	-10399.9	45801
55	E7	257	-31206.6	45421.2
56	E8	257	-9527.43	44791.2
57	E9	257	-8920.32	41352.8
58	E10	257	-3567.91	40992.4
59	E11	257
60	E12	257
61	F1	257	-12318.2	43173.3
62	F2	257	-13731.4	40229.1
63	F3	257	-12518.2	41544.9
64	F4	257	-7553.12	39944.3
65	F5	257	-6135.31	48032.9
66	F6	257	-10839.3	47669.2
67	F7	257	-9596.79	46652.9
68	F8	257	-5532.8	45460.3
69	F9	257	-7545.05	41021.1
70	F10	257
71	F11	257
72	F12	257
73	G1	257
74	G2	257
75	G3	257
76	G4	257
77	G5	257
78	G6	257
79	G7	257
80	G8	257
81	G9	257
82	G10	257
83	G11	257
84	G12	257
85	H1	257
86	H2	257
87	H3	257
88	H4	257
89	H5	257
90	H6	257
91	H7	257
92	H8	257
93	H9	257
94	H10	257
95	H11	257
96	H12	257
1	A1	258	-12381.7	35937.1
2	A2	258	-11007.3	33034.4
3	A3	258	-7274.52	26307.3
4	A4	258	-10954	40059.6
5	A5	258	-9616.43	38234.8
6	A6	258	-5961.86	36383.8
7	A7	258	-5439.35	35820.1
8	A8	258	-11846.1	32182.4
9	A9	258	-8413.05	33427.8
10	A10	258	-13172.7	31695.1
11	A11	258	-12565.1	26778.3
12	A12	258
13	B1	258	-9484.22	32695.7
14	B2	258	-9699.85	37730.6
15	B3	258	-15605.7	33145.5
16	B4	258	-6102.33	32250.2
17	B5	258	-12575	35965.9
18	B6	258	-8147.04	37563.5
19	B7	258	-8055.88	35943.7
20	B8	258	-11061.3	34346
21	B9	258	-6563.17	34889.2
22	B10	258	-11088.5	36092.5
23	B11	258
24	B12	258
25	C1	258	-9220.09	40640.5
26	C2	258	-7127.73	37663.2
27	C3	258	-11574	39288.7
28	C4	258	-7513.8	40799.3
29	C5	258	-26871.5	37841.4
30	C6	258	-13406	37837.2
31	C7	258	-11814.1	38499.5
32	C8	258	-7756.89	41224.4
33	C9	258	-6427.55	38694.9
34	C10	258
35	C11	258
36	C12	258
37	D1	258	-8358.91	38418.5
38	D2	258	-8015	34675.1
39	D3	258	-10657	34850.2
40	D4	258	-7630.68	38139.9
41	D5	258	-6154.31	37133.6
42	D6	258	-15004.9	37235.5
43	D7	258	4385.96	41241.1
44	D8	258	-10545.7	37950.1
45	D9	258	-5292.16	37966.9
46	D10	258	-7688.57	38653.7
47	D11	258	-6280.06	38027.5
48	D12	258
49	E1	258	-13086.5	39542.2
50	E2	258	-14464.8	38974.3
51	E3	258	-8736.33	41311.1
52	E4	258	-8006.78	40609
53	E5	258	-10020.3	45402.4
54	E6	258	-10634	45053.3
55	E7	258	-27914.1	45688.2
56	E8	258	-6960.28	44914.1
57	E9	258	-11190.3	43298.2
58	E10	258	-5900.38	40635.8
59	E11	258
60	E12	258
61	F1	258	-11891.3	42832.2
62	F2	258	-12384.3	40561.4
63	F3	258	-14280.2	41965.3
64	F4	258	-7131.03	39576.8
65	F5	258	-5453.64	47741.6
66	F6	258	-10888	46625.9
67	F7	258	-10469.4	47076.8
68	F8	258	-5807.65	46565.1
69	F9	258	-8473.38	41813.1
70	F10	258
71	F11	258
72	F12	258
73	G1	258
74	G2	258
75	G3	258
76	G4	258
77	G5	258
78	G6	258
79	G7	258
80	G8	258
81	G9	258
82	G10	258
83	G11	258
84	G12	258
85	H1	258
86	H2	258
87	H3	258
88	H4	258
89	H5	258
90	H6	258
91	H7	258
92	H8	258
93	H9	258
94	H10	258
95	H11	258
96	H12	258
1	A1	259	-14140	36657.5
2	A2	259	-10232	33148.2
3	A3	259	-7559.37	26136.3
4	A4	259	-12448.6	40013
5	A5	259	-9919.98	38597.1
6	A6	259	-6577.95	37611.5
7	A7	259	-7246.35	34435.4
8	A8	259	-11155.9	32733.3
9	A9	259	-6549.64	33544.2
10	A10	259	-12490.8	30959.9
11	A11	259	-11719.7	26266.1
12	A12	259
13	B1	259	-9614.69	33337.4
14	B2	259	-9635.17	37531.2
15	B3	259	-12826.4	33600.7
16	B4	259	-7189.46	32477.1
17	B5	259	-11332.6	35663
18	B6	259	-7780.6	38185.4
19	B7	259	-10202.1	36206.3
20	B8	259	-10733	35030.9
21	B9	259	-5292.72	34300.6
22	B10	259	-12347.1	36544.5
23	B11	259
24	B12	259
25	C1	259	-10820.1	39186.3
26	C2	259	-5017.93	37979.5
27	C3	259	-11307.2	38557.6
28	C4	259	-8990.48	40913
29	C5	259	-24430.2	37433.5
30	C6	259	-12834.7	38771
31	C7	259	-11660.5	37962.8
32	C8	259	-9417.81	41056.4
33	C9	259	-7818.92	38868.8
34	C10	259
35	C11	259
36	C12	259
37	D1	259	-8832.27	38922.3
38	D2	259	-9092.96	34268.3
39	D3	259	-10764.6	35111.9
40	D4	259	-7532.33	38465.7
41	D5	259	-5924.42	37251.9
42	D6	259	-14171.6	36597.9
43	D7	259	2039.18	41158.5
44	D8	259	-11431.6	38262
45	D9	259	-6474.53	39809.1
46	D10	259	-7475.6	38662
47	D11	259	-5084.72	38670.9
48	D12	259
49	E1	259	-11939.5	39326.6
50	E2	259	-14978.2	38160
51	E3	259	-10520.2	41365.3
52	E4	259	-9712.43	39814.6
53	E5	259	-9834.52	42746.9
54	E6	259	-12424.4	44972.6
55	E7	259	-29365.7	44981.7
56	E8	259	-7430.63	45623.9
57	E9	259	-11172.7	41669.8
58	E10	259	-4988.21	39843.4
59	E11	259
60	E12	259
61	F1	259	-11666.7	43145.3
62	F2	259	-13570.9	40682.4
63	F3	259	-14104.7	42678.1
64	F4	259	-8958.5	39688.5
65	F5	259	-6147.51	48184.8
66	F6	259	-11100.6	45449.6
67	F7	259	-11019.9	47244
68	F8	259	-6513.39	45413.5
69	F9	259	-7700.42	43203.3
70	F10	259
71	F11	259
72	F12	259
73	G1	259
74	G2	259
75	G3	259
76	G4	259
77	G5	259
78	G6	259
79	G7	259
80	G8	259
81	G9	259
82	G10	259
83	G11	259
84	G12	259
85	H1	259
86	H2	259
87	H3	259
88	H4	259
89	H5	259
90	H6	259
91	H7	259
92	H8	259
93	H9	259
94	H10	259
95	H11	259
96	H12	259

### Sheet: Technical Analysis Result
Block Type	96-Well Block (0.2mL)
Calibration Background is expired	Yes
Calibration Background performed on	2022-08-04 11:09:46 AM EDT
Calibration FAM is expired	Yes
Calibration FAM performed on	2020-04-03 13:57:08 PM EDT
Calibration NED is expired	Yes
Calibration NED performed on	2020-04-03 14:17:54 PM EDT
Calibration ROI is expired	Yes
Calibration ROI performed on	2022-08-04 10:26:43 AM EDT
Calibration ROX is expired	Yes
Calibration ROX performed on	2020-04-03 14:49:29 PM EDT
Calibration SYBR is expired	Yes
Calibration SYBR performed on	2020-04-03 14:34:06 PM EDT
Calibration TAMRA is expired	Yes
Calibration TAMRA performed on	2020-04-03 14:41:44 PM EDT
Calibration Uniformity is expired	Yes
Calibration Uniformity performed on	2020-04-03 13:32:49 PM EDT
Calibration VIC is expired	Yes
Calibration VIC performed on	2020-04-03 14:06:53 PM EDT
Chemistry	SYBR_GREEN
Experiment Barcode
Experiment Comments
Experiment File Name	C:\Applied Biosystems\QuantStudio Real-Time PCR Software\User Files\experiments\Nina\2023-06-27 173716-RNA IVT G1h-Oligo block U1h St Curve-NA.eds
Experiment Name	2023-06-27 173716-RNA IVT G1h-Oligo block U1h St Curve-NA
Experiment Run End Time	2023-06-27 20:18:59 PM EDT
Experiment Type	Comparative Cт (ΔΔCт)
Experiment User Name	nya
Instrument Name	278882378
Instrument Serial Number	278882378
Instrument Type	ViiA(TM) 7 System
Passive Reference	ROX
Quantification Cycle Method	Ct
Signal Smoothing On	true
Stage/ Cycle where Analysis is performed	Stage 2, Step 2
Sample Name	Target Name	Task	RQ	RQ Min	RQ Max	Ct Mean	Delta Ct Mean	Delta Ct SD	Delta Delta Ct
U1h-100	F2hR-rep1	UNKNOWN				22.3386
U1h-75	F2hR-rep1	UNKNOWN				22.5104
U1h-50	F2hR-rep1	UNKNOWN				22.923
U1h-25	F2hR-rep1	UNKNOWN				23.8668
U1h-10	F2hR-rep1	UNKNOWN				25.2754
U1h-5	F2hR-rep1	UNKNOWN				25.9315
U1h-1	F2hR-rep1	UNKNOWN				28.5538
C1h-100	F2hR-rep1	UNKNOWN				23.482
G1h-100	F2hR-rep1	UNKNOWN				21.9764
NC	F2hR-rep1	UNKNOWN				33.3031
PC	F2hR-rep1	UNKNOWN				32.8838
U1h-100	F2hR-rep2	UNKNOWN	1			22.0718	-0.266788		0
U1h-75	F2hR-rep2	UNKNOWN	0.838795			22.4972	-0.0131779		0.253611
U1h-50	F2hR-rep2	UNKNOWN	0.859468			22.8747	-0.0483036		0.218485
U1h-25	F2hR-rep2	UNKNOWN	0.847546			23.8387	-0.0281525		0.238636
U1h-10	F2hR-rep2	UNKNOWN	0.735639			25.4515	0.176142		0.44293
U1h-5	F2hR-rep2	UNKNOWN	0.794219			25.9971	0.0656033		0.332392
U1h-1	F2hR-rep2	UNKNOWN	1.06579			28.1951	-0.358707		-0.0919189
C1h-100	F2hR-rep2	UNKNOWN	0.780736			23.5724	0.0903053		0.357094
G1h-100	F2hR-rep2	UNKNOWN	0.814216			22.0061	0.0297279		0.296516
NC	F2hR-rep2	UNKNOWN	1.42186			32.5285	-0.774567		-0.507778
U1h-100	F2hR-rep3	UNKNOWN	1			22.2591	-0.0795441		0
U1h-75	F2hR-rep3	UNKNOWN	0.958941			22.4913	-0.0190582		0.0604858
U1h-50	F2hR-rep3	UNKNOWN	0.727757			23.3019	0.378927		0.458471
U1h-25	F2hR-rep3	UNKNOWN	0.84619			24.0282	0.161402		0.240946
U1h-10	F2hR-rep3	UNKNOWN	0.772404			25.5684	0.293028		0.372572
U1h-5	F2hR-rep3	UNKNOWN	0.770615			26.2278	0.296373		0.375917
U1h-1	F2hR-rep3	UNKNOWN	0.915887			28.601	0.0472145		0.126759
C1h-100	F2hR-rep3	UNKNOWN	0.797283			23.7293	0.247292		0.326836
G1h-100	F2hR-rep3	UNKNOWN	0.898876			22.0507	0.0742626		0.153807
U1h-100	F3R5h-rep1	UNKNOWN	1			16.565	-5.77359		0
U1h-75	F3R5h-rep1	UNKNOWN	0.783386			17.089	-5.42138		0.352205
U1h-50	F3R5h-rep1	UNKNOWN	0.705643			17.6524	-5.2706		0.502989
U1h-25	F3R5h-rep1	UNKNOWN	0.679582			18.6505	-5.21631		0.557281
U1h-10	F3R5h-rep1	UNKNOWN	0.65839			20.1048	-5.1706		0.602985
U1h-5	F3R5h-rep1	UNKNOWN	0.825999			20.4337	-5.4978		0.275787
U1h-1	F3R5h-rep1	UNKNOWN	0.634986			23.4354	-5.11839		0.655203
C1h-100	F3R5h-rep1	UNKNOWN	0.000410275			28.9596	5.47753		11.2511
G1h-100	F3R5h-rep1	UNKNOWN	0.605475			16.9267	-5.04973		0.72386
NC	F3R5h-rep1	UNKNOWN	0.335002			29.1073	-4.19583		1.57776
PC	F3R5h-rep1	UNKNOWN	0.0209912			32.6843	-0.19952		5.57407
U1h-100	F3R5h-rep2	UNKNOWN	1			16.5539	-5.78477		0
U1h-75	F3R5h-rep2	UNKNOWN	0.891953			16.8906	-5.6198		0.164961
U1h-50	F3R5h-rep2	UNKNOWN	0.763145			17.5282	-5.39479		0.389971
U1h-25	F3R5h-rep2	UNKNOWN	0.790439			18.4214	-5.44549		0.339273
U1h-10	F3R5h-rep2	UNKNOWN	0.615879			20.1899	-5.08548		0.699282
U1h-5	F3R5h-rep2	UNKNOWN	0.798147			20.472	-5.45949		0.325274
U1h-1	F3R5h-rep2	UNKNOWN	0.581795			23.5504	-5.00335		0.781418
C1h-100	F3R5h-rep2	UNKNOWN	0.000431209			28.8766	5.39456		11.1793
G1h-100	F3R5h-rep2	UNKNOWN	0.56115			17.0252	-4.95122		0.833542
NC	F3R5h-rep2	UNKNOWN	0.273876			29.3867	-3.91636		1.8684
U1h-100	F3R5h-rep3	UNKNOWN	1			16.8673	-5.47134		0
U1h-75	F3R5h-rep3	UNKNOWN	0.961099			17.0963	-5.4141		0.0572433
U1h-50	F3R5h-rep3	UNKNOWN	0.876568			17.6417	-5.28128		0.190062
U1h-25	F3R5h-rep3	UNKNOWN	0.907401			18.5357	-5.33115		0.140188
U1h-10	F3R5h-rep3	UNKNOWN	0.88307			19.9834	-5.29194		0.179399
U1h-5	F3R5h-rep3	UNKNOWN	1.11042			20.309	-5.62245		-0.151108
U1h-1	F3R5h-rep3	UNKNOWN	0.897747			23.2381	-5.31572		0.155619
C1h-100	F3R5h-rep3	UNKNOWN	0.000456117			29.109	5.62697		11.0983
G1h-100	F3R5h-rep3	UNKNOWN	0.866097			16.7125	-5.26394		0.207399
Analysis Type	Singleplex
Endogenous Control	F2hR-rep1
RQ Min/Max Confidence Level	95.0
Reference Sample	U1h-100

### Sheet: Results
Block Type	96-Well Block (0.2mL)
Calibration Background is expired	Yes
Calibration Background performed on	2022-08-04 11:09:46 AM EDT
Calibration FAM is expired	Yes
Calibration FAM performed on	2020-04-03 13:57:08 PM EDT
Calibration NED is expired	Yes
Calibration NED performed on	2020-04-03 14:17:54 PM EDT
Calibration ROI is expired	Yes
Calibration ROI performed on	2022-08-04 10:26:43 AM EDT
Calibration ROX is expired	Yes
Calibration ROX performed on	2020-04-03 14:49:29 PM EDT
Calibration SYBR is expired	Yes
Calibration SYBR performed on	2020-04-03 14:34:06 PM EDT
Calibration TAMRA is expired	Yes
Calibration TAMRA performed on	2020-04-03 14:41:44 PM EDT
Calibration Uniformity is expired	Yes
Calibration Uniformity performed on	2020-04-03 13:32:49 PM EDT
Calibration VIC is expired	Yes
Calibration VIC performed on	2020-04-03 14:06:53 PM EDT
Chemistry	SYBR_GREEN
Experiment Barcode
Experiment Comments
Experiment File Name	C:\Applied Biosystems\QuantStudio Real-Time PCR Software\User Files\experiments\Nina\2023-06-27 173716-RNA IVT G1h-Oligo block U1h St Curve-NA.eds
Experiment Name	2023-06-27 173716-RNA IVT G1h-Oligo block U1h St Curve-NA
Experiment Run End Time	2023-06-27 20:18:59 PM EDT
Experiment Type	Comparative Cт (ΔΔCт)
Experiment User Name	nya
Instrument Name	278882378
Instrument Serial Number	278882378
Instrument Type	ViiA(TM) 7 System
Passive Reference	ROX
Quantification Cycle Method	Ct
Signal Smoothing On	true
Stage/ Cycle where Analysis is performed	Stage 2, Step 2
Well	Well Position	Omit	Sample Name	Target Name	Task	Reporter	Quencher	Quantity	Quantity Mean	Quantity SD	RQ	RQ Min	RQ Max	CT	Ct Mean	Ct SD	Delta Ct	Delta Ct Mean	Delta Ct SD	Delta Ct SE	Delta Delta Ct	Automatic Ct Threshold	Ct Threshold	Automatic Baseline	Baseline Start	Baseline End	Comments	Tm1	Tm2	Tm3	Custom1	Custom2	Custom3	Custom4	Custom5	Custom6	MTP
1	A1	FALSE	U1h-100	F2hR-rep1	UNKNOWN	SYBR	None							22.339	22.3386							FALSE	2.6	TRUE	3	14		82.7772									N
2	A2	FALSE	U1h-75	F2hR-rep1	UNKNOWN	SYBR	None							22.51	22.5104							FALSE	2.6	TRUE	3	14		82.7772									N
3	A3	FALSE	U1h-50	F2hR-rep1	UNKNOWN	SYBR	None							22.923	22.923							FALSE	2.6	TRUE	3	14		82.7772									N
4	A4	FALSE	U1h-25	F2hR-rep1	UNKNOWN	SYBR	None							23.867	23.8668							FALSE	2.6	TRUE	3	16		82.7772									N
5	A5	FALSE	U1h-10	F2hR-rep1	UNKNOWN	SYBR	None							25.275	25.2754							FALSE	2.6	TRUE	3	18		82.7772									N
6	A6	FALSE	U1h-5	F2hR-rep1	UNKNOWN	SYBR	None							25.931	25.9315							FALSE	2.6	TRUE	3	14		82.6797									N
7	A7	FALSE	U1h-1	F2hR-rep1	UNKNOWN	SYBR	None							28.554	28.5538							FALSE	2.6	TRUE	3	19		82.6797									N
8	A8	FALSE	C1h-100	F2hR-rep1	UNKNOWN	SYBR	None							23.482	23.482							FALSE	2.6	TRUE	3	13		83.1672									N
9	A9	FALSE	G1h-100	F2hR-rep1	UNKNOWN	SYBR	None							21.976	21.9764							FALSE	2.6	TRUE	3	15		83.1672									N
10	A10	FALSE	NC	F2hR-rep1	UNKNOWN	SYBR	None							33.303	33.3031							FALSE	2.6	TRUE	3	26		74.782									N
11	A11	FALSE	PC	F2hR-rep1	UNKNOWN	SYBR	None							32.884	32.8838							FALSE	2.6	TRUE	3	24		82.7772									N
13	B1	FALSE	U1h-100	F2hR-rep2	UNKNOWN	SYBR	None				1			22.072	22.0718			-0.266788			0	FALSE	2.6	TRUE	3	13		82.6797									N
14	B2	FALSE	U1h-75	F2hR-rep2	UNKNOWN	SYBR	None				0.838795			22.497	22.4972			-0.0131779			0.253611	FALSE	2.6	TRUE	3	12		82.7772									N
15	B3	FALSE	U1h-50	F2hR-rep2	UNKNOWN	SYBR	None				0.859468			22.875	22.8747			-0.0483036			0.218485	FALSE	2.6	TRUE	3	13		82.7772									N
16	B4	FALSE	U1h-25	F2hR-rep2	UNKNOWN	SYBR	None				0.847546			23.839	23.8387			-0.0281525			0.238636	FALSE	2.6	TRUE	3	13		82.7772									N
17	B5	FALSE	U1h-10	F2hR-rep2	UNKNOWN	SYBR	None				0.735639			25.452	25.4515			0.176142			0.44293	FALSE	2.6	TRUE	3	15		82.7772									N
18	B6	FALSE	U1h-5	F2hR-rep2	UNKNOWN	SYBR	None				0.794219			25.997	25.9971			0.0656033			0.332392	FALSE	2.6	TRUE	3	16		82.6797									N
19	B7	FALSE	U1h-1	F2hR-rep2	UNKNOWN	SYBR	None				1.06579			28.195	28.1951			-0.358707			-0.0919189	FALSE	2.6	TRUE	3	22		82.5822									N
20	B8	FALSE	C1h-100	F2hR-rep2	UNKNOWN	SYBR	None				0.780736			23.572	23.5724			0.0903053			0.357094	FALSE	2.6	TRUE	3	15		83.1672									N
21	B9	FALSE	G1h-100	F2hR-rep2	UNKNOWN	SYBR	None				0.814216			22.006	22.0061			0.0297279			0.296516	FALSE	2.6	TRUE	3	13		83.1672									N
22	B10	FALSE	NC	F2hR-rep2	UNKNOWN	SYBR	None				1.42186			32.529	32.5285			-0.774567			-0.507778	FALSE	2.6	TRUE	3	23		82.4847	74.8795								Y
25	C1	FALSE	U1h-100	F2hR-rep3	UNKNOWN	SYBR	None				1			22.259	22.2591			-0.0795441			0	FALSE	2.6	TRUE	3	14		82.7772									N
26	C2	FALSE	U1h-75	F2hR-rep3	UNKNOWN	SYBR	None				0.958941			22.491	22.4913			-0.0190582			0.0604858	FALSE	2.6	TRUE	3	13		82.7772									N
27	C3	FALSE	U1h-50	F2hR-rep3	UNKNOWN	SYBR	None				0.727757			23.302	23.3019			0.378927			0.458471	FALSE	2.6	TRUE	3	18		82.7772									N
28	C4	FALSE	U1h-25	F2hR-rep3	UNKNOWN	SYBR	None				0.84619			24.028	24.0282			0.161402			0.240946	FALSE	2.6	TRUE	3	16		82.7772									N
29	C5	FALSE	U1h-10	F2hR-rep3	UNKNOWN	SYBR	None				0.772404			25.568	25.5684			0.293028			0.372572	FALSE	2.6	TRUE	3	16		82.7772									N
30	C6	FALSE	U1h-5	F2hR-rep3	UNKNOWN	SYBR	None				0.770615			26.228	26.2278			0.296373			0.375917	FALSE	2.6	TRUE	3	17		82.6797									N
31	C7	FALSE	U1h-1	F2hR-rep3	UNKNOWN	SYBR	None				0.915887			28.601	28.601			0.0472145			0.126759	FALSE	2.6	TRUE	3	19		82.6797									N
32	C8	FALSE	C1h-100	F2hR-rep3	UNKNOWN	SYBR	None				0.797283			23.729	23.7293			0.247292			0.326836	FALSE	2.6	TRUE	3	16		83.2647									N
33	C9	FALSE	G1h-100	F2hR-rep3	UNKNOWN	SYBR	None				0.898876			22.051	22.0507			0.0742626			0.153807	FALSE	2.6	TRUE	3	14		83.1672									N
37	D1	FALSE	U1h-100	F3R5h-rep1	UNKNOWN	SYBR	None				1			16.565	16.565			-5.77359			0	FALSE	2.6	TRUE	3	10		76.2445									N
38	D2	FALSE	U1h-75	F3R5h-rep1	UNKNOWN	SYBR	None				0.783386			17.089	17.089			-5.42138			0.352205	FALSE	2.6	TRUE	3	10		76.2445									N
39	D3	FALSE	U1h-50	F3R5h-rep1	UNKNOWN	SYBR	None				0.705643			17.652	17.6524			-5.2706			0.502989	FALSE	2.6	TRUE	3	9		76.2445									N
40	D4	FALSE	U1h-25	F3R5h-rep1	UNKNOWN	SYBR	None				0.679582			18.651	18.6505			-5.21631			0.557281	FALSE	2.6	TRUE	3	11		76.2445									N
41	D5	FALSE	U1h-10	F3R5h-rep1	UNKNOWN	SYBR	None				0.65839			20.105	20.1048			-5.1706			0.602985	FALSE	2.6	TRUE	3	13		76.2445									N
42	D6	FALSE	U1h-5	F3R5h-rep1	UNKNOWN	SYBR	None				0.825999			20.434	20.4337			-5.4978			0.275787	FALSE	2.6	TRUE	3	13		76.2445									N
43	D7	FALSE	U1h-1	F3R5h-rep1	UNKNOWN	SYBR	None				0.634986			23.435	23.4354			-5.11839			0.655203	FALSE	2.6	TRUE	3	15		76.2445									N
44	D8	FALSE	C1h-100	F3R5h-rep1	UNKNOWN	SYBR	None				0.000410275			28.96	28.9596			5.47753			11.2511	FALSE	2.6	TRUE	3	21		74.2944									N
45	D9	FALSE	G1h-100	F3R5h-rep1	UNKNOWN	SYBR	None				0.605475			16.927	16.9267			-5.04973			0.72386	FALSE	2.6	TRUE	3	10		76.2445									N
46	D10	FALSE	NC	F3R5h-rep1	UNKNOWN	SYBR	None				0.335002			29.107	29.1073			-4.19583			1.57776	FALSE	2.6	TRUE	3	18		74.1969									N
47	D11	FALSE	PC	F3R5h-rep1	UNKNOWN	SYBR	None				0.0209912			32.684	32.6843			-0.19952			5.57407	FALSE	2.6	TRUE	3	23		75.952									N
49	E1	FALSE	U1h-100	F3R5h-rep2	UNKNOWN	SYBR	None				1			16.554	16.5539			-5.78477			0	FALSE	2.6	TRUE	3	9		76.2445									N
50	E2	FALSE	U1h-75	F3R5h-rep2	UNKNOWN	SYBR	None				0.891953			16.891	16.8906			-5.6198			0.164961	FALSE	2.6	TRUE	3	10		76.2445									N
51	E3	FALSE	U1h-50	F3R5h-rep2	UNKNOWN	SYBR	None				0.763145			17.528	17.5282			-5.39479			0.389971	FALSE	2.6	TRUE	3	9		76.2445									N
52	E4	FALSE	U1h-25	F3R5h-rep2	UNKNOWN	SYBR	None				0.790439			18.421	18.4214			-5.44549			0.339273	FALSE	2.6	TRUE	3	11		76.2445									N
53	E5	FALSE	U1h-10	F3R5h-rep2	UNKNOWN	SYBR	None				0.615879			20.19	20.1899			-5.08548			0.699282	FALSE	2.6	TRUE	3	14		76.2445									N
54	E6	FALSE	U1h-5	F3R5h-rep2	UNKNOWN	SYBR	None				0.798147			20.472	20.472			-5.45949			0.325274	FALSE	2.6	TRUE	3	12		76.2445									N
55	E7	FALSE	U1h-1	F3R5h-rep2	UNKNOWN	SYBR	None				0.581795			23.55	23.5504			-5.00335			0.781418	FALSE	2.6	TRUE	3	17		76.147									N
56	E8	FALSE	C1h-100	F3R5h-rep2	UNKNOWN	SYBR	None				0.000431209			28.877	28.8766			5.39456			11.1793	FALSE	2.6	TRUE	3	20		74.1969									N
57	E9	FALSE	G1h-100	F3R5h-rep2	UNKNOWN	SYBR	None				0.56115			17.025	17.0252			-4.95122			0.833542	FALSE	2.6	TRUE	3	9		76.2445									N
58	E10	FALSE	NC	F3R5h-rep2	UNKNOWN	SYBR	None				0.273876			29.387	29.3867			-3.91636			1.8684	FALSE	2.6	TRUE	3	21		74.0019									N
61	F1	FALSE	U1h-100	F3R5h-rep3	UNKNOWN	SYBR	None				1			16.867	16.8673			-5.47134			0	FALSE	2.6	TRUE	3	10		76.147									N
62	F2	FALSE	U1h-75	F3R5h-rep3	UNKNOWN	SYBR	None				0.961099			17.096	17.0963			-5.4141			0.0572433	FALSE	2.6	TRUE	3	8		76.147									N
63	F3	FALSE	U1h-50	F3R5h-rep3	UNKNOWN	SYBR	None				0.876568			17.642	17.6417			-5.28128			0.190062	FALSE	2.6	TRUE	3	11		76.2445									N
64	F4	FALSE	U1h-25	F3R5h-rep3	UNKNOWN	SYBR	None				0.907401			18.536	18.5357			-5.33115			0.140188	FALSE	2.6	TRUE	3	11		76.2445									N
65	F5	FALSE	U1h-10	F3R5h-rep3	UNKNOWN	SYBR	None				0.88307			19.983	19.9834			-5.29194			0.179399	FALSE	2.6	TRUE	3	12		76.2445									N
66	F6	FALSE	U1h-5	F3R5h-rep3	UNKNOWN	SYBR	None				1.11042			20.309	20.309			-5.62245			-0.151108	FALSE	2.6	TRUE	3	12		76.2445									N
67	F7	FALSE	U1h-1	F3R5h-rep3	UNKNOWN	SYBR	None				0.897747			23.238	23.2381			-5.31572			0.155619	FALSE	2.6	TRUE	3	13		76.147									N
68	F8	FALSE	C1h-100	F3R5h-rep3	UNKNOWN	SYBR	None				0.000456117			29.109	29.109			5.62697			11.0983	FALSE	2.6	TRUE	3	20		74.2944	67.6642								Y
69	F9	FALSE	G1h-100	F3R5h-rep3	UNKNOWN	SYBR	None				0.866097			16.712	16.7125			-5.26394			0.207399	FALSE	2.6	TRUE	3	8		76.147									N
Analysis Type	Singleplex
Endogenous Control	F2hR-rep1
RQ Min/Max Confidence Level	95.0
Reference Sample	U1h-100
