## Supplementary material for "Prevention of ribozyme catalysis through cDNA synthesis enables accurate RT-qPCR measurements of context-dependent ribozyme activity": Uncropped gel images, raw data, and analysis code: Supp_Figure_G1h_Rep2_37.xls (part 1 of 2)

### Sheet: Sample Setup
Block Type	96-Well Block (0.2mL)
Calibration Background is expired	Yes
Calibration Background performed on	2022-08-04 11:09:46 AM EDT
Calibration FAM is expired	Yes
Calibration FAM performed on	2020-04-03 13:57:08 PM EDT
Calibration NED is expired	Yes
Calibration NED performed on	2020-04-03 14:17:54 PM EDT
Calibration ROI is expired	Yes
Calibration ROI performed on	2022-08-04 10:26:43 AM EDT
Calibration ROX is expired	Yes
Calibration ROX performed on	2020-04-03 14:49:29 PM EDT
Calibration SYBR is expired	Yes
Calibration SYBR performed on	2020-04-03 14:34:06 PM EDT
Calibration TAMRA is expired	Yes
Calibration TAMRA performed on	2020-04-03 14:41:44 PM EDT
Calibration Uniformity is expired	Yes
Calibration Uniformity performed on	2020-04-03 13:32:49 PM EDT
Calibration VIC is expired	Yes
Calibration VIC performed on	2020-04-03 14:06:53 PM EDT
Chemistry	SYBR_GREEN
Experiment Barcode
Experiment Comments
Experiment File Name	C:\Applied Biosystems\QuantStudio Real-Time PCR Software\User Files\experiments\Nina\2023-06-28 131946-IVT G1h RNA-Oligo-U1h curve-2 bio-NA.eds
Experiment Name	2023-06-28 131946-IVT G1h RNA-Oligo-U1h curve-2 bio-NA
Experiment Run End Time	2023-06-28 16:00:25 PM EDT
Experiment Type	Comparative Cт (ΔΔCт)
Experiment User Name	nya
Instrument Name	278882378
Instrument Serial Number	278882378
Instrument Type	ViiA(TM) 7 System
Passive Reference	ROX
Quantification Cycle Method	Ct
Signal Smoothing On	true
Stage/ Cycle where Analysis is performed	Stage 2, Step 2
Well	Well Position	Sample Name	Sample Color	Biogroup Name	Biogroup Color	Target Name	Target Color	Task	Reporter	Quencher	Quantity	Comments
1	A1	U1h-100	RGB(176,23,31)			F2hR-rep1	RGB(176,23,31)	UNKNOWN	SYBR	None
2	A2	U1h-75	RGB(0,0,255)			F2hR-rep1	RGB(176,23,31)	UNKNOWN	SYBR	None
3	A3	U1h-50	RGB(0,139,69)			F2hR-rep1	RGB(176,23,31)	UNKNOWN	SYBR	None
4	A4	U1h-25	RGB(255,127,0)			F2hR-rep1	RGB(176,23,31)	UNKNOWN	SYBR	None
5	A5	U1h-10	RGB(139,137,112)			F2hR-rep1	RGB(176,23,31)	UNKNOWN	SYBR	None
6	A6	U1h-5	RGB(238,121,66)			F2hR-rep1	RGB(176,23,31)	UNKNOWN	SYBR	None
7	A7	U1h-1	RGB(142,56,142)			F2hR-rep1	RGB(176,23,31)	UNKNOWN	SYBR	None
8	A8	G1h-100	RGB(198,113,113)			F2hR-rep1	RGB(176,23,31)	UNKNOWN	SYBR	None
9	A9	C1h-100	RGB(0,245,255)			F2hR-rep1	RGB(176,23,31)	UNKNOWN	SYBR	None
10	A10	NC	RGB(238,220,130)			F2hR-rep1	RGB(176,23,31)	UNKNOWN	SYBR	None
11	A11	PC	RGB(238,238,0)			F2hR-rep1	RGB(176,23,31)	UNKNOWN	SYBR	None
12	A12
13	B1	U1h-100	RGB(176,23,31)			F2hR-rep2	RGB(0,0,255)	UNKNOWN	SYBR	None
14	B2	U1h-75	RGB(0,0,255)			F2hR-rep2	RGB(0,0,255)	UNKNOWN	SYBR	None
15	B3	U1h-50	RGB(0,139,69)			F2hR-rep2	RGB(0,0,255)	UNKNOWN	SYBR	None
16	B4	U1h-25	RGB(255,127,0)			F2hR-rep2	RGB(0,0,255)	UNKNOWN	SYBR	None
17	B5	U1h-10	RGB(139,137,112)			F2hR-rep2	RGB(0,0,255)	UNKNOWN	SYBR	None
18	B6	U1h-5	RGB(238,121,66)			F2hR-rep2	RGB(0,0,255)	UNKNOWN	SYBR	None
19	B7	U1h-1	RGB(142,56,142)			F2hR-rep2	RGB(0,0,255)	UNKNOWN	SYBR	None
20	B8	G1h-100	RGB(198,113,113)			F2hR-rep2	RGB(0,0,255)	UNKNOWN	SYBR	None
21	B9	C1h-100	RGB(0,245,255)			F2hR-rep2	RGB(0,0,255)	UNKNOWN	SYBR	None
22	B10
23	B11
24	B12
25	C1	U1h-100	RGB(176,23,31)			F2hR-rep3	RGB(0,139,69)	UNKNOWN	SYBR	None
26	C2	U1h-75	RGB(0,0,255)			F2hR-rep3	RGB(0,139,69)	UNKNOWN	SYBR	None
27	C3	U1h-50	RGB(0,139,69)			F2hR-rep3	RGB(0,139,69)	UNKNOWN	SYBR	None
28	C4	U1h-25	RGB(255,127,0)			F2hR-rep3	RGB(0,139,69)	UNKNOWN	SYBR	None
29	C5	U1h-10	RGB(139,137,112)			F2hR-rep3	RGB(0,139,69)	UNKNOWN	SYBR	None
30	C6	U1h-5	RGB(238,121,66)			F2hR-rep3	RGB(0,139,69)	UNKNOWN	SYBR	None
31	C7	U1h-1	RGB(142,56,142)			F2hR-rep3	RGB(0,139,69)	UNKNOWN	SYBR	None
32	C8	G1h-100	RGB(198,113,113)			F2hR-rep3	RGB(0,139,69)	UNKNOWN	SYBR	None
33	C9	C1h-100	RGB(0,245,255)			F2hR-rep3	RGB(0,139,69)	UNKNOWN	SYBR	None
34	C10
35	C11
36	C12
37	D1	U1h-100	RGB(176,23,31)			F3R5h-rep1	RGB(238,238,0)	UNKNOWN	SYBR	None
38	D2	U1h-75	RGB(0,0,255)			F3R5h-rep1	RGB(238,238,0)	UNKNOWN	SYBR	None
39	D3	U1h-50	RGB(0,139,69)			F3R5h-rep1	RGB(238,238,0)	UNKNOWN	SYBR	None
40	D4	U1h-25	RGB(255,127,0)			F3R5h-rep1	RGB(238,238,0)	UNKNOWN	SYBR	None
41	D5	U1h-10	RGB(139,137,112)			F3R5h-rep1	RGB(238,238,0)	UNKNOWN	SYBR	None
42	D6	U1h-5	RGB(238,121,66)			F3R5h-rep1	RGB(238,238,0)	UNKNOWN	SYBR	None
43	D7	U1h-1	RGB(142,56,142)			F3R5h-rep1	RGB(238,238,0)	UNKNOWN	SYBR	None
44	D8	G1h-100	RGB(198,113,113)			F3R5h-rep1	RGB(238,238,0)	UNKNOWN	SYBR	None
45	D9	C1h-100	RGB(0,245,255)			F3R5h-rep1	RGB(238,238,0)	UNKNOWN	SYBR	None
46	D10	NC	RGB(238,220,130)			F3R5h-rep1	RGB(238,238,0)	UNKNOWN	SYBR	None
47	D11	PC	RGB(238,238,0)			F3R5h-rep1	RGB(238,238,0)	UNKNOWN	SYBR	None
48	D12
49	E1	U1h-100	RGB(176,23,31)			F3R5h-rep2	RGB(139,137,112)	UNKNOWN	SYBR	None
50	E2	U1h-75	RGB(0,0,255)			F3R5h-rep2	RGB(139,137,112)	UNKNOWN	SYBR	None
51	E3	U1h-50	RGB(0,139,69)			F3R5h-rep2	RGB(139,137,112)	UNKNOWN	SYBR	None
52	E4	U1h-25	RGB(255,127,0)			F3R5h-rep2	RGB(139,137,112)	UNKNOWN	SYBR	None
53	E5	U1h-10	RGB(139,137,112)			F3R5h-rep2	RGB(139,137,112)	UNKNOWN	SYBR	None
54	E6	U1h-5	RGB(238,121,66)			F3R5h-rep2	RGB(139,137,112)	UNKNOWN	SYBR	None
55	E7	U1h-1	RGB(142,56,142)			F3R5h-rep2	RGB(139,137,112)	UNKNOWN	SYBR	None
56	E8	G1h-100	RGB(198,113,113)			F3R5h-rep2	RGB(139,137,112)	UNKNOWN	SYBR	None
57	E9	C1h-100	RGB(0,245,255)			F3R5h-rep2	RGB(139,137,112)	UNKNOWN	SYBR	None
58	E10
59	E11
60	E12
61	F1	U1h-100	RGB(176,23,31)			F3R5h-rep3	RGB(238,121,66)	UNKNOWN	SYBR	None
62	F2	U1h-75	RGB(0,0,255)			F3R5h-rep3	RGB(238,121,66)	UNKNOWN	SYBR	None
63	F3	U1h-50	RGB(0,139,69)			F3R5h-rep3	RGB(238,121,66)	UNKNOWN	SYBR	None
64	F4	U1h-25	RGB(255,127,0)			F3R5h-rep3	RGB(238,121,66)	UNKNOWN	SYBR	None
65	F5	U1h-10	RGB(139,137,112)			F3R5h-rep3	RGB(238,121,66)	UNKNOWN	SYBR	None
66	F6	U1h-5	RGB(238,121,66)			F3R5h-rep3	RGB(238,121,66)	UNKNOWN	SYBR	None
67	F7	U1h-1	RGB(142,56,142)			F3R5h-rep3	RGB(238,121,66)	UNKNOWN	SYBR	None
68	F8	G1h-100	RGB(198,113,113)			F3R5h-rep3	RGB(238,121,66)	UNKNOWN	SYBR	None
69	F9	C1h-100	RGB(0,245,255)			F3R5h-rep3	RGB(238,121,66)	UNKNOWN	SYBR	None
70	F10
71	F11
72	F12
73	G1
74	G2
75	G3
76	G4
77	G5
78	G6
79	G7
80	G8
81	G9
82	G10
83	G11
84	G12
85	H1
86	H2
87	H3
88	H4
89	H5
90	H6
91	H7
92	H8
93	H9
94	H10
95	H11
96	H12

### Sheet: Raw Data
Block Type	96-Well Block (0.2mL)
Calibration Background is expired	Yes
Calibration Background performed on	2022-08-04 11:09:46 AM EDT
Calibration FAM is expired	Yes
Calibration FAM performed on	2020-04-03 13:57:08 PM EDT
Calibration NED is expired	Yes
Calibration NED performed on	2020-04-03 14:17:54 PM EDT
Calibration ROI is expired	Yes
Calibration ROI performed on	2022-08-04 10:26:43 AM EDT
Calibration ROX is expired	Yes
Calibration ROX performed on	2020-04-03 14:49:29 PM EDT
Calibration SYBR is expired	Yes
Calibration SYBR performed on	2020-04-03 14:34:06 PM EDT
Calibration TAMRA is expired	Yes
Calibration TAMRA performed on	2020-04-03 14:41:44 PM EDT
Calibration Uniformity is expired	Yes
Calibration Uniformity performed on	2020-04-03 13:32:49 PM EDT
Calibration VIC is expired	Yes
Calibration VIC performed on	2020-04-03 14:06:53 PM EDT
Chemistry	SYBR_GREEN
Experiment Barcode
Experiment Comments
Experiment File Name	C:\Applied Biosystems\QuantStudio Real-Time PCR Software\User Files\experiments\Nina\2023-06-28 131946-IVT G1h RNA-Oligo-U1h curve-2 bio-NA.eds
Experiment Name	2023-06-28 131946-IVT G1h RNA-Oligo-U1h curve-2 bio-NA
Experiment Run End Time	2023-06-28 16:00:25 PM EDT
Experiment Type	Comparative Cт (ΔΔCт)
Experiment User Name	nya
Instrument Name	278882378
Instrument Serial Number	278882378
Instrument Type	ViiA(TM) 7 System
Passive Reference	ROX
Quantification Cycle Method	Ct
Signal Smoothing On	true
Stage/ Cycle where Analysis is performed	Stage 2, Step 2
Well	Well Position	Cycle	x1-m1	x2-m2	x3-m3	x4-m4	x5-m5
1	A1	1	28300.8	3489.06	3267.75	56474.2	-1469.14
2	A2	1	35566.4	3882.92	3763.38	53001.2	-1968.82
3	A3	1	27706.3	2655.6	2380.49	40455.7	-23.3911
4	A4	1	39051.1	903.167	6178.34	62751.4	601.586
5	A5	1	39134.1	3217.73	6688.27	57808.2	-2503.06
6	A6	1	43669.3	4726.19	5852.62	58828.9	697.367
7	A7	1	39726.2	4502.94	5330.72	56681.6	-1147.71
8	A8	1	27627.2	2777.88	5261.76	51480.3	-1467.16
9	A9	1	32593.9	4097.35	6509.2	52851.3	-69.6452
10	A10	1	23287.2	2448.37	5244.7	51008.5	-723.797
11	A11	1	21789.2	2582.06	1979.25	43048.8	-1319.77
12	A12	1	-4755.8	-2271.4	-1859.2	-1667.09	-677.183
13	B1	1	30771.6	3017.82	4406.47	52730.9	-1110.84
14	B2	1	35053.1	3969.26	5567.8	55710.6	-264.521
15	B3	1	32672.5	3864.83	4919.2	51969.1	334.984
16	B4	1	33090.5	3513.38	6144.17	49387.4	-1328.62
17	B5	1	36139.4	3028.14	6158.08	56727.3	-1900.93
18	B6	1	41344.4	4858.22	7142.65	59085.7	-662.819
19	B7	1	37227.3	4136.97	8752.23	57999	-202.207
20	B8	1	35202.9	3666.32	9423.11	54893.4	-775.484
21	B9	1	36182.5	4648.27	7899.5	53851.7	570.444
22	B10	1	217.013	90.4741	-660.357	-775.008	61.0832
23	B11	1	22972.5	1362.01	1330.91	1278.58	767.566
24	B12	1	1962.93	785.001	-929.294	971.372	-375.914
25	C1	1	41307.6	4873.56	3561.6	59166.7	-379.878
26	C2	1	41457.2	4364.32	5676.94	59931.3	-740.061
27	C3	1	52045.3	4892.17	8085.45	58860.9	-2.90823
28	C4	1	45450.2	4213.74	10145.2	62838.1	-2399.29
29	C5	1	53210.8	5015.91	9240.75	59546.4	-186.527
30	C6	1	43749	5553.07	9393.89	62143.9	551.967
31	C7	1	37106.9	4029.57	7503.3	62271.1	-2064.58
32	C8	1	41093.2	4786.71	8062.21	66928.6	-697.344
33	C9	1	32779	3898.8	7050.34	52772.4	-2364.02
34	C10	1	-3365.16	-208.164	-654.474	-56.104	-594.312
35	C11	1	3762.64	-411.749	919.899	567.91	204.036
36	C12	1	2471.21	-7216.23	-42401.1	-17893.7	-637.368
37	D1	1	6549.6	-182.679	4650.17	64544.2	-113.423
38	D2	1	6238.27	409.512	5464.05	59070.3	69.6415
39	D3	1	5785.12	3159.69	6436.49	59007.1	22.9407
40	D4	1	9157.64	1580.76	8804.19	64509.9	-356.541
41	D5	1	14171.2	2388	10846.2	66773.9	-2221.74
42	D6	1	27837	3864.54	12160.2	68932.3	607.019
43	D7	1	35601.2	5314.06	12591.2	72267.2	40.1666
44	D8	1	9791.35	282.899	10782.3	65995.8	670.302
45	D9	1	12527.7	4146.75	9132.25	66176.4	2026.17
46	D10	1	11054.8	1652.67	10573.6	68165.6	-23.8932
47	D11	1	7378.72	1658.3	8294.17	67187.4	274.704
48	D12	1	2002.25	2891.86	-11.7162	35.906	-872.283
49	E1	1	1643.34	-687.992	5031.38	68223	-1076.33
50	E2	1	6712.11	-1268.15	6991.4	70210.7	-973.298
51	E3	1	9339.15	1706.67	6586.56	72587	-266.467
52	E4	1	14560.8	674.213	9773.04	72114.6	634.025
53	E5	1	9532.5	1481.36	10746.7	72987.5	-2234.33
54	E6	1	50209.6	7402.64	14139.4	86977.4	3347.83
55	E7	1	168853	23067.5	26726.9	100721	10537.3
56	E8	1	19417.4	2841.67	14606.2	80595.4	-854.674
57	E9	1	10549.5	235.593	12308.5	77963.1	-4664.35
58	E10	1	7933.68	2932.07	1274.01	355.156	-696.805
59	E11	1	969.874	790.46	-1177.5	-2819.8	2384.31
60	E12	1	3857.64	-1710.54	739.846	456.356	-53.9826
61	F1	1	5448.87	96.1649	5703.37	72788.8	-636.25
62	F2	1	3510.78	1905.84	7305.28	70732.2	-881.548
63	F3	1	2598.29	196.089	8053.37	70633.9	-1102.51
64	F4	1	7858.48	1952.46	9124.2	66232.3	1891.62
65	F5	1	15698.3	2770.94	13461.9	83834.3	-575.127
66	F6	1	12443.1	1269.14	12202.9	85076.1	93.3707
67	F7	1	6299.62	1412.08	10785.5	82282.6	-1306.37
68	F8	1	10332.1	2115	10712.4	78790	550.548
69	F9	1	11512.2	2454.95	7875.24	73277.9	-610.89
70	F10	1	1467.95	-736.009	-477.428	264.684	3585.91
71	F11	1	4324.03	-565.487	59.4456	761.189	-613.399
72	F12	1	-4123.72	-347.084	1435.03	-1142.67	-1325.27
73	G1	1	-3221.41	-210.501	-533.685	-290.362	-1297.02
74	G2	1	5998.57	1449.49	806.026	1417.71	413.183
75	G3	1	467.647	-2714	310.957	213.253	-1296
76	G4	1	2033.94	-958.886	1075.5	-423.925	-510.135
77	G5	1	3015.35	-563.811	303.958	-50.129	26.7935
78	G6	1	1364.38	-934.755	607.103	1244.67	-598.556
79	G7	1	-72.7615	-2985.17	286.988	95.9849	-1810.22
80	G8	1	8353.2	-762.749	-1676.8	94.9334	-535.909
81	G9	1	-2398	-1361.13	1279.62	-4594.45	-2612.51
82	G10	1	4340.42	-936.1	1112.65	-137.311	-205.053
83	G11	1	-1093.52	12.576	1644.96	-1182.17	217.354
84	G12	1	1593.68	-565.779	-428.757	-1106.78	-358.529
85	H1	1	35066.3	2830.13	1133.04	2347.98	32513.1
86	H2	1	2890.33	449.066	695.641	-196.939	-236.487
87	H3	1	1446.37	899.032	-907.819	-544.319	996.137
88	H4	1	3844.97	1360.61	823.149	-83.4941	335.944
89	H5	1	1307.23	-590.767	-2176.54	-1027.74	-4489.22
90	H6	1	-5151.37	14.4225	1271.73	-373.48	-1440.02
91	H7	1	-1426.1	1248.33	-438.615	-1014.18	-504.108
92	H8	1	5387.09	1903.7	121.217	-174.841	366.268
93	H9	1	1806.32	2109.47	1325.06	232.322	155.713
94	H10	1	18123.9	769.167	2077.15	419.498	205.937
95	H11	1	632.547	-389.377	472.338	-303.626	-267.523
96	H12	1	-3773.44	-367.232	2090.01	-62.7959	519.699
1	A1	2	253644	30819.1	2972.12	62150.1	-1526.42
2	A2	2	271979	24830.4	4701.42	59960.8	-2109.21
3	A3	2	217336	19933.5	3028.62	45464.6	-350.239
4	A4	2	337058	27608.3	8128.45	70330.6	-282.735
5	A5	2	306322	23181.9	6965.62	63761.8	585.246
6	A6	2	322037	26741.9	6322.81	64649.4	-158.059
7	A7	2	300470	25057.5	5076.46	63631.6	-350.401
8	A8	2	252502	21864.7	5610.93	56664.6	-872.9
9	A9	2	264750	26612.1	7539.48	57503.3	-644.699
10	A10	2	231588	23334.4	4274.13	56088.2	-903.808
11	A11	2	237313	25014	404.974	49573.3	-1549.77
12	A12	2	3915.1	-6.48824	-661.115	-755.087	-1382.04
13	B1	2	262200	26132.3	4010.94	58556.8	-1370.65
14	B2	2	277895	25421.7	5381.14	61849.6	907.238
15	B3	2	280822	24103.5	5459.74	57592.2	751.623
16	B4	2	256146	22951.7	4520.06	53919.4	296.228
17	B5	2	297993	25227.3	7122.37	63956	-1789.99
18	B6	2	298616	25361.9	8433.39	67447	-792.127
19	B7	2	295941	26235.5	9345.93	63738.9	-443.528
20	B8	2	263194	24708	7551.05	59300.5	895.267
21	B9	2	267240	26674.5	7107.9	60977.1	1986.04
22	B10	2	4248.71	1081.71	-1034.41	-161.413	620.645
23	B11	2	27620.1	1169.93	1199.4	2335.72	1518.6
24	B12	2	4591.41	394.453	-612.654	560.666	315.576
25	C1	2	301067	29017.1	5128.31	64925.4	-688.414
26	C2	2	300537	26424.3	5489.77	65376.4	593.322
27	C3	2	318159	27693.4	8039.2	65497.7	-267.291
28	C4	2	320573	26261.6	8203.82	68998.9	-185.91
29	C5	2	316939	26461	8977.88	66338.2	961.52
30	C6	2	312392	28100.2	8809.24	68363.8	445.485
31	C7	2	292248	22818.7	6203.69	68270.1	-1738.7
32	C8	2	320463	29592.5	8434.94	74302.5	-193.107
33	C9	2	247550	23186.9	7458.13	59096.1	-1171.41
34	C10	2	3324.18	-238.134	178.8	-854.757	519.625
35	C11	2	12835.1	875.882	685.141	-221.124	382.953
36	C12	2	7390.58	-6906.03	-42683.3	-19630.4	386.84
37	D1	2	111610	16510.2	5513.17	70647.7	237.992
38	D2	2	104212	13681.3	6005.46	64495.6	287.124
39	D3	2	104822	14150.8	6665.54	64438.2	-271.993
40	D4	2	116910	15662.4	7451.16	71105.9	-1436.33
41	D5	2	126729	15459.4	11483	73288.8	-659.883
42	D6	2	146900	17308.8	12335.1	75322.4	1263.53
43	D7	2	151406	18782.5	13262.1	80347.1	337.839
44	D8	2	113771	14010.4	10348	70801.5	298.797
45	D9	2	113240	12913.8	9484.21	74027.1	2644.64
46	D10	2	105905	13011.3	10063.1	74346.4	-874.508
47	D11	2	128141	17680.4	5818.02	73064.1	-1755.26
48	D12	2	9110.07	-1143.12	-359.506	1265.73	-1955.44
49	E1	2	105610	14256.5	5339.57	75217.8	-442.79
50	E2	2	121907	15085.8	6285.61	76761	256.311
51	E3	2	124144	15180	7188.81	79446.1	1159.08
52	E4	2	134436	16071	10794.9	81068.7	-575.302
53	E5	2	125560	17442.3	10785.9	81250.1	-3201.66
54	E6	2	198025	25818.1	17139.9	98729.1	3331.47
55	E7	2	315560	41226.4	27872.8	112826	12819.6
56	E8	2	138116	18833.6	13760	89090.8	748.998
57	E9	2	130580	17105.4	14440	86104.7	-3915.74
58	E10	2	14174.4	180.49	149.995	1641.93	315.928
59	E11	2	7785.05	2107.3	-3177.37	-1534.83	2959.44
60	E12	2	10341.1	3145.77	231.056	14.6647	257.193
61	F1	2	115925	17140.8	5941.26	79745.7	-170.921
62	F2	2	110824	16429.4	7241.5	78295	-176.534
63	F3	2	115721	14887.1	7480.44	78235.9	-519.045
64	F4	2	111852	15863.3	7968.71	74040	1946.4
65	F5	2	144348	18847.1	12572.1	92385.2	-513.172
66	F6	2	144719	15970.9	10507.7	93998.5	-1392.26
67	F7	2	133394	15611.2	11082	91528.4	1508.37
68	F8	2	126489	16652.3	11310	86648.9	517.511
69	F9	2	119554	16936.1	10080.9	81660.1	-542.395
70	F10	2	6575.96	1176.66	-349.809	1205.27	4773.7
71	F11	2	9809.94	708.844	-1424.17	-432.541	-2823.53
72	F12	2	1336.21	-1364.03	-1002.6	-836.646	-392.417
73	G1	2	3482.86	-68.6612	-300.66	-236.489	-662.268
74	G2	2	11599.7	1990.84	761.575	1683.62	18.4529
75	G3	2	7568.1	-161.442	297.798	-171.291	116.072
76	G4	2	11052.7	958.637	-349.482	631.454	-223.192
77	G5	2	8587.84	-448.77	1417.48	917.391	37.9146
78	G6	2	9951.88	-465.983	378.404	1286.29	602.519
79	G7	2	5098.93	-522.378	2610.96	691.762	-863.164
80	G8	2	14319.1	-896.186	740.944	873.385	1753.37
81	G9	2	3255.92	-3334.27	-797.352	-2279.96	-3003.67
82	G10	2	8204.34	259.442	1953.76	-135.712	308.531
83	G11	2	3919.27	448.723	1242.74	-65.2622	-1103.01
84	G12	2	6342.34	-3155.82	-2236.67	-875.938	-178.942
85	H1	2	45550.9	2787.6	1046.86	3038.21	49253.4
86	H2	2	10083.9	1068.37	-399.311	695.072	-302.573
87	H3	2	10293.9	521.499	-480.418	648.51	429.075
88	H4	2	10775.9	409.317	927.523	530.225	-496.755
89	H5	2	7165	651.227	-1146.33	-2156.81	-4799.88
90	H6	2	2008.4	460.41	739.771	-53.1447	-450.241
91	H7	2	6578.07	254.465	7.00678	-553.227	-968.353
92	H8	2	11751.9	402.087	612.748	676.175	704.035
93	H9	2	7697.47	1619.05	-816.471	455.592	687.065
94	H10	2	28438.3	1338.67	1014.03	1095.79	430.074
95	H11	2	7003.66	901.197	-1242.51	591.887	-1304.84
96	H12	2	502.694	2730.11	2054.55	871.331	1544.17
1	A1	3	30868.8	2781.24	4269.47	58013.4	-1852.06
2	A2	3	35062.9	3365.96	2535.16	54285.6	-889.439
3	A3	3	27659.2	4009.82	2871.92	41071.6	-64.1589
4	A4	3	40799.3	3554.96	6543.85	64886.7	-96.0576
5	A5	3	37130.5	4098.62	6573.88	58362.1	-1600.96
6	A6	3	44895.4	4552.06	5956.67	59352.4	24.2229
7	A7	3	38543.6	4342.81	5219.64	56993	220.069
8	A8	3	29152.1	2518.67	4766.01	52519.8	-1343.61
9	A9	3	31928.7	5169.65	5294.6	52166.5	-2060.55
10	A10	3	24739.5	-445.076	3515.23	52157.1	-690.882
11	A11	3	23321.3	1537.51	1711	44755.3	-918.438
12	A12	3	-3213.11	-3559.29	657.025	-1260.77	-1309.62
13	B1	3	31924.6	1972.09	2582.12	54013.8	-757.707
14	B2	3	34239.7	3726.79	5336.93	56996	33.905
15	B3	3	33157.5	4678.05	6395.52	52827.1	166.229
16	B4	3	33864	3625.93	5248.56	49971.1	-284.959
17	B5	3	36123.7	3270.77	7872.52	58815.5	-1821.5
18	B6	3	39535	4629.15	5645.92	60770.3	-636.31
19	B7	3	38533.8	3302.3	7921.46	59208.9	-1929.53
20	B8	3	36100	3627.46	5411.5	55196.8	-1072.42
21	B9	3	35307.7	4727.19	9304.51	56003.5	511.106
22	B10	3	334.533	658.973	-965.02	2.87911	-1408.5
23	B11	3	24281.9	3379.27	874.783	715.649	1872.26
24	B12	3	1843.03	1194.84	-256.258	-1214.75	-946.41
25	C1	3	40907.6	4695.24	5325.35	59986.6	98.3908
26	C2	3	43775.5	4620.45	6411.46	59978.4	-3.76545
27	C3	3	51765.6	4221.7	8294.12	60119.3	-1705.82
28	C4	3	44973.4	4598.44	8228.12	62050.3	-248.692
29	C5	3	48436.2	5292.37	7640.36	58924.7	351.423
30	C6	3	42768	3852.19	8260.94	62455	-151.107
31	C7	3	37965.9	3618.89	6864.39	61997.3	-573.17
32	C8	3	42381.5	4325.18	7054.86	66754.6	-1142.42
33	C9	3	31942.6	5112.91	7494.95	54767.2	-1961.89
34	C10	3	-3936.94	2681.58	10.076	-1398.94	487.284
35	C11	3	6294.18	1322	140.783	-589.709	160.699
36	C12	3	1087.01	-7892.52	-42703.3	-18790.8	1144.63
37	D1	3	6697.93	1486.64	5170.66	65363	-873.154
38	D2	3	5416.02	557.671	5681.46	59423.4	94.2056
39	D3	3	5808.39	2636.9	8009.02	58270.3	-92.9611
40	D4	3	10139.9	1034.9	8384.66	66138.9	-843.864
41	D5	3	15867.3	2634.55	10163.2	67863.4	-204.043
42	D6	3	29577.8	4796.89	12929.7	69762.4	-344.889
43	D7	3	28488.1	3675.77	10187.4	72691.3	303.887
44	D8	3	7538.45	1631.52	9122.79	66640.1	32.8593
45	D9	3	10227.8	2876.91	10983.8	67838.6	1768.28
46	D10	3	8983.92	1989.22	11196.9	67458.6	-438.397
47	D11	3	6870.08	1709.51	7673.21	67317.8	-222.223
48	D12	3	2717.34	1842.7	1147.08	-477.645	-584.086
49	E1	3	929.768	-121.409	5216.75	68763.7	-1027.46
50	E2	3	6343.08	1384.17	5874.56	70572.9	-2032.53
51	E3	3	10620	1048.18	7514.58	72723	807.291
52	E4	3	14913.5	2900.23	8944.17	73848.6	-304.083
53	E5	3	8305.45	804.609	12170.3	76006	-807.915
54	E6	3	43816.8	6140.65	14818.7	87310.4	1494.5
55	E7	3	95695.6	13678.2	21717.9	94493.3	7357.14
56	E8	3	15039.3	591.711	13464.7	82179.3	107.712
57	E9	3	13950.6	2467.6	13166	79403	-4640.99
58	E10	3	8270.57	361.759	566.939	-1147.46	-427.751
59	E11	3	3023.3	1962.07	253.416	-2837.22	160.424
60	E12	3	3466.66	2742.28	929.677	764.009	-323.825
61	F1	3	6385.49	1851.71	5236.62	73555.3	-897.65
62	F2	3	3819.84	1242.51	7326.17	71802.8	151.088
63	F3	3	2953.77	55.3535	7737.27	71099.3	-1228.61
64	F4	3	8846.49	1596.93	8929.8	68355.3	833.922
65	F5	3	17932.5	2030.72	12951.7	85549	-765.789
66	F6	3	13199.4	1744.44	12180.6	86332.2	-1857.58
67	F7	3	6731.15	990.528	11584.7	83724.8	-618.115
68	F8	3	9696.18	574.337	11226.5	79038.8	-519.702
69	F9	3	13037.8	827.1	7386.52	75293.2	-1807.61
70	F10	3	1595.61	2100.1	302.702	454.162	3215.41
71	F11	3	6878.34	-317.157	-471.547	636.278	1198.35
72	F12	3	-676.866	157.092	731.844	-413.28	-1382.46
73	G1	3	-1024.36	-563.857	-665.65	-361.556	-421.655
74	G2	3	6552.34	2402.46	128.218	678.204	-967.612
75	G3	3	2444.41	-1196.03	614.737	-264.439	310.1
76	G4	3	4099.1	-1483.55	839.344	848.561	1115.78
77	G5	3	3272.45	-316.362	1242.89	168.054	438.124
78	G6	3	467.319	-2525.31	809.84	850.718	-623.017
79	G7	3	-485.518	-2316.3	218.722	103.899	-2509.4
80	G8	3	9900.96	-1600.09	-603.771	-452.967	-750.607
81	G9	3	248.682	-2627.5	690.341	-2275.44	-2903.42
82	G10	3	5764.63	-3301.93	1489.93	-264.101	-1631.46
83	G11	3	123.339	746.531	873.55	-905.56	-53.5872
84	G12	3	3553.49	427.054	130.289	-1732.94	629.62
85	H1	3	37706	2938.05	1109.9	2037.24	37820.6
86	H2	3	3685.9	497.309	-294.318	272.772	-310.768
87	H3	3	2794.98	135.325	386.637	-629.806	195.09
88	H4	3	5276.25	1636.79	313.985	314.013	-421.252
89	H5	3	1122.43	26.2593	-3079.59	-1898.66	-5152.37
90	H6	3	-4030.72	-1450.73	-302.23	159.757	-2358.26
91	H7	3	98.9427	867.954	-58.9229	-1099.62	-1497.58
92	H8	3	5006.78	-237.487	1645.76	942.024	-115.56
93	H9	3	3631.99	-969.823	525.642	-846.485	246.717
94	H10	3	19173.6	3384.8	3009.16	1612.92	-214.549
95	H11	3	4630.81	-1513.41	1053.58	813.781	362.186
96	H12	3	-5489.12	1150.58	3135.4	1609.81	-416.677
1	A1	4	254554	28856.3	5481.02	62205.9	-1266.68
2	A2	4	272079	24623.5	3406.45	60653.7	-1195.13
3	A3	4	217911	20621.8	2532.83	45222.1	639.304
4	A4	4	343130	27305.3	6592.42	72004	-790.078
5	A5	4	308931	25344.8	7250.02	64655.6	-1145.01
6	A6	4	324694	28364.3	6874.37	65617.3	883.613
7	A7	4	300955	27108.3	5487.93	61769.4	-243.293
8	A8	4	253345	23137.8	5220.66	58428.2	-1029.05
9	A9	4	265322	27155.1	6316.31	57250.3	71.8795
10	A10	4	236678	21633.4	5781.88	57838.4	-1100.03
11	A11	4	234808	24503.2	1320.47	49176.9	-1066.77
12	A12	4	2784.1	597.492	547.792	-888.659	-1097.13
13	B1	4	264897	26624.7	3316.69	58767	-179.04
14	B2	4	279317	25419.6	5950.38	61906	-835.65
15	B3	4	284007	24685.7	6589.33	58046.9	-63.3693
16	B4	4	261501	21995.4	6377.61	54836	-440.583
17	B5	4	297686	25334.6	8078.8	64671.7	-1765.04
18	B6	4	298978	26045.7	8008.65	66604.1	167.401
19	B7	4	299538	26593.5	8329.69	63967.6	-262.815
20	B8	4	267723	24525.3	8243.79	61246.4	-1151.03
21	B9	4	264745	24230.9	7790.7	61130.7	2513.1
22	B10	4	4900.84	-805.039	1228.47	-632.645	-250.563
23	B11	4	32305.8	5723.83	1892.39	1203.29	1174.47
24	B12	4	6490.24	495.705	1102.12	1438.55	74.028
25	C1	4	301992	30472.7	4992.58	65756	84.038
26	C2	4	299983	27047.9	6524.82	65594.3	-296.378
27	C3	4	316826	27262.4	7437.41	64828.8	781.006
28	C4	4	319801	27831.6	8890.8	69502.6	-1548.89
29	C5	4	313174	27468.6	9076.83	66234.2	6.2993
30	C6	4	312469	26591.6	7791.38	67694.6	1081
31	C7	4	296851	26815.6	6224.24	68062.1	841.851
32	C8	4	318269	29841.5	10540.9	73430.6	414.308
33	C9	4	249148	23451.8	9626.92	59060.8	-221.012
34	C10	4	2508.88	390.807	-859.917	353.368	-1550.11
35	C11	4	12090	2612.82	62.3523	741.926	1162.44
36	C12	4	7740.98	-6886.68	-40429.9	-18538.1	-241.3
37	D1	4	112755	16234.4	6289.83	71244.2	-382.23
38	D2	4	106530	13695.7	6755.03	65526	-547.917
39	D3	4	106037	13316.7	7838.48	65017.7	1818.47
40	D4	4	117127	15708.7	8390.01	72232.6	-550.073
41	D5	4	128355	15607.1	9441.91	74172.2	-1824.38
42	D6	4	149739	17157.9	12214.6	74747.5	1139.42
43	D7	4	146884	16677.8	12967.9	80497.6	-1844.96
44	D8	4	115366	14674.6	9530.5	73885.3	2101.07
45	D9	4	115908	14115.7	11293.3	75514.3	20.5361
46	D10	4	108146	14025	11911.8	76060.1	-40
47	D11	4	126326	19484.1	9452.11	73586.5	295.768
48	D12	4	10748.4	1881.01	1603.14	180.919	-1728.46
49	E1	4	108159	14517.3	4896.91	75734.3	-770.814
50	E2	4	121599	16260.6	6266.87	77656.5	-1323.32
51	E3	4	124005	15670.1	8604.37	80468.6	-476.966
52	E4	4	133783	15016.6	10322.3	81087.9	1064.7
53	E5	4	122837	15723.4	12805.3	82716.7	-2185.87
54	E6	4	190780	24203.5	14881.7	97697	2820.59
55	E7	4	240694	30231.6	22861.2	105771	12500.3
56	E8	4	132807	17522.4	13855.1	89993.5	1701.44
57	E9	4	128139	16836.7	16484.5	86985.9	-3191.96
58	E10	4	12975.7	887.461	1896.62	1048.1	340.483
59	E11	4	7783.76	-155.213	369.727	-1947.37	1835.78
60	E12	4	10422.3	-378.448	555.831	-343.522	-767.776
61	F1	4	116875	17845.1	5319.83	80353.5	260.615
62	F2	4	111546	15682	7516.15	79181.6	369.022
63	F3	4	117183	14741.1	8724.99	78728.3	-101.435
64	F4	4	112571	14446.9	9742.11	75332.6	1746.88
65	F5	4	144260	17093.7	13059.4	93942.5	-1274.36
66	F6	4	143843	19186.2	13605.7	94451.1	-849.892
67	F7	4	130051	16782	12526.4	93518.9	60.5831
68	F8	4	128629	16850.1	9365.83	87703.9	121.493
69	F9	4	119459	16058.8	8015.39	83133.9	-627.16
70	F10	4	7694.08	576.856	-268.929	1432.29	4548.53
71	F11	4	10581.6	219.752	595.963	279.254	-1288.25
72	F12	4	4093.06	619.533	-445.242	-673.772	-1380.46
73	G1	4	4326.7	26.992	-5.12618	-227.231	-302.543
74	G2	4	13098.4	1307.97	195.214	1184.59	180.806
75	G3	4	8967.17	343.405	1272.42	0.575555	290.855
76	G4	4	13236.1	3095.74	-1145.62	471.002	-1133.68
77	G5	4	7823.22	-131.713	2484.4	261.267	825.766
78	G6	4	6606.12	-1298.4	343.976	606.42	-404.785
79	G7	4	5644.8	197.054	999.918	919.641	-1476.85
80	G8	4	14725.5	-131.963	-331.367	847.315	343.669
81	G9	4	4969.82	-216.543	1964.5	-3183.3	601.478
82	G10	4	10669.1	-1725.98	-338.25	-4.293	645.953
83	G11	4	6078.06	-74.7819	-88.0799	-1327.61	-1466.64
84	G12	4	6346.72	-1753.23	-250.428	-468.262	-321.181
85	H1	4	50722.2	2980.64	2129.75	3072.11	56483.5
86	H2	4	11016	46.6345	1059.39	276.6	-150.517
87	H3	4	8795.19	1623.96	-495.401	-563.962	454.641
88	H4	4	11357.1	2311.9	1750.84	15.4356	52.6276
89	H5	4	6763.52	-604.003	-534.39	-1337.42	-5268.89
90	H6	4	1440.47	-384.548	1088.26	920.932	-1057.2
91	H7	4	6003.8	2242.22	-404.632	677.679	-507.821
92	H8	4	11914.3	2092.39	1079.1	1363.03	1267.93
93	H9	4	10267.1	1013.1	-1158.38	-1139.92	647.936
94	H10	4	31759.5	6392.36	2179.71	1299.13	-682.925
95	H11	4	6826.44	809.942	245.987	-142.517	-7.63794
96	H12	4	734.731	2100.4	3615.95	1256.15	894.731
1	A1	5	28344.6	2146.89	3124.91	57413.9	-2527.79
2	A2	5	32976.6	4640.52	4555.3	54460.2	-2780.11
3	A3	5	26934.5	2322.59	1337.93	41655	-612.887
4	A4	5	41650.2	2574.27	4994.42	64221.5	-648.974
5	A5	5	37914.5	3482.29	6149.72	58379.7	-225.389
6	A6	5	46940.6	3098.45	6703.71	59794.6	-1246.26
7	A7	5	39528.8	2510.02	7068.66	55994.1	-968.729
8	A8	5	30427.9	3564.9	5551.24	53447.4	-1034.31
9	A9	5	31712.3	4095.84	4751.66	52705.6	-927.295
10	A10	5	24618.8	652.499	3649.63	51722.9	-215.302
11	A11	5	23809	2010.22	-25.1033	43827.9	86.2543
12	A12	5	-957.615	763.751	1181.12	-11.5561	-619.87
13	B1	5	32723.7	2865.71	4140.7	53584.9	-350.093
14	B2	5	33984.4	3530.87	5397.8	57618.6	719.728
15	B3	5	36014.7	3275.32	5253.51	52547.1	-1043.94
16	B4	5	35694.7	4006.48	7284.49	50592.2	-6.37659
17	B5	5	36632.5	3038.24	7232.84	58913.1	-2786.41
18	B6	5	40223.4	4558.55	8065.72	60391.9	-794.371
19	B7	5	38556	4749.05	5692.61	59434.5	-230.204
20	B8	5	34970.5	2283.82	8683.58	56351.3	-1095.09
21	B9	5	38355.5	3600.17	7837.57	56875.9	-1414.81
22	B10	5	163.46	1156.62	-312.291	579.721	-128.223
23	B11	5	23477.7	2533.9	-474.988	2022.26	-85.9214
24	B12	5	2113.26	2020.38	-184.703	-90.427	321.9
25	C1	5	42732.5	5248.55	3219.47	59994.8	-307.904
26	C2	5	41756.1	4568.09	6488.62	60751.3	-1670.59
27	C3	5	53022.1	5542.79	7867.64	59426	-137.728
28	C4	5	44369.1	5201.06	8579.08	63311.9	-1202.95
29	C5	5	47448	3766.36	7984.96	60029.2	771.828
30	C6	5	41990.9	5019.25	8517.61	62597.5	-1083.12
31	C7	5	37402.5	2063.89	7980.92	62037.2	-787.229
32	C8	5	42843.5	3354.35	8645.03	68561.5	-1973.05
33	C9	5	32110.6	3546.65	6236.45	53618.7	-1454.59
34	C10	5	-1257.19	657.872	-92.374	25.2468	-106.152
35	C11	5	7848.8	-476.896	1380.48	-894.226	-841.612
36	C12	5	3234.38	-6038.51	-44155	-18917.1	180.489
37	D1	5	5821.4	1574.18	5536.16	65341.7	362.611
38	D2	5	6239.04	1623.38	5549.68	60466.3	143.211
39	D3	5	7854.91	2103.59	7476.47	60011.7	-132.865
40	D4	5	9311.78	1926.9	7803.91	66231.5	-671.858
41	D5	5	16095.5	3633.01	10547.2	68182.6	-589.089
42	D6	5	29547.4	3684.21	12210.1	69851.3	1085.14
43	D7	5	29150.7	2836.01	11767.4	72780.2	-1524.5
44	D8	5	8921.81	1621.39	10992.3	67368.9	-52.7331
45	D9	5	11915.6	1482.41	11832.6	67655.7	372.936
46	D10	5	13121.3	3267.56	10820.8	68577.9	36.9116
47	D11	5	10087.8	1684.7	9439.86	68377	-729.579
48	D12	5	4914.73	657.395	975.879	-560.406	-1149.85
49	E1	5	2650.81	600.066	6001.41	68672.7	-372.052
50	E2	5	5023.24	927.089	6549.96	71087.5	-916.781
51	E3	5	10756.3	1250.85	9776.77	72971.9	1450.78
52	E4	5	14895.4	1990.25	9225.36	74391.9	247.434
53	E5	5	8700.63	1866.29	10956.7	74736.4	-1527.32
54	E6	5	42572.4	4974.64	15572.2	86981.9	2520.91
55	E7	5	84835.7	13311.6	19274.6	93492.4	8706.36
56	E8	5	15084.9	1773.56	14289.7	82783.1	-3229.1
57	E9	5	12697.6	1638.52	13467.3	80768	-3772.24
58	E10	5	8278.87	2951.16	1845.12	198.421	352.914
59	E11	5	3470.48	2053.14	-3540.2	-1605	-532.379
60	E12	5	3464.79	606.951	-169.596	55.9865	-1739.7
61	F1	5	6166.16	2084.54	5588.87	73802.1	-603.336
62	F2	5	4795.43	1584.5	6952.13	73494	-745.947
63	F3	5	4278.65	-112.783	7520.68	72452.2	-1359.29
64	F4	5	9551.43	463.096	9616.54	68585	2745.48
65	F5	5	16633.4	2865.08	11876.1	85901.2	346.686
66	F6	5	13922.3	1518.99	11500.2	87960.7	-1419.1
67	F7	5	7622.69	-2.05288	11797.2	85302.4	1532.8
68	F8	5	10686.1	1250.93	10955.2	81239.4	-675.003
69	F9	5	13175.8	2592.95	9625.74	76369.1	-1746.9
70	F10	5	973.061	558.068	496.62	247.721	1971.86
71	F11	5	5613.66	1189.64	1667.12	286.158	-1398.61
72	F12	5	-2179.57	-4500.55	-3134.31	-1122.21	-2480.48
73	G1	5	-404.833	-71.8744	-635.317	-178.137	-743.296
74	G2	5	7364.63	1775.63	521.289	887.568	-966.548
75	G3	5	2115.21	-661.716	1341.96	-389.416	-224.928
76	G4	5	3164.39	-926.109	383.692	732.589	167.502
77	G5	5	5938.97	-2240.63	1495.26	333.948	-860.275
78	G6	5	1565.18	-479.324	909.173	915.473	-958.093
79	G7	5	294.898	-1763.53	1623.06	121.392	-309.658
80	G8	5	12120.4	-1689.89	1111.16	-837.316	-1568.27
81	G9	5	1400.42	-1537.29	934.517	-2841.34	-3115.67
82	G10	5	3880.62	-1723.62	992.242	-221.299	-1231.88
83	G11	5	2340.49	-564.108	-783.872	-1067.3	-224.807
84	G12	5	5046.99	-1781.79	-161.961	-181.7	-2298.66
85	H1	5	39555.3	2199.47	1888.58	2440.19	40591.9
86	H2	5	4050.43	-331.475	-130.815	359.298	-907.073
87	H3	5	3456.19	1597.96	-155.591	-408.447	-880.087
88	H4	5	4982.8	-330.42	-1167.04	577.821	43.1319
89	H5	5	2188.98	-752.883	-1685.88	-2004.97	-4211.66
90	H6	5	-3460.79	742.835	266.311	-555.88	-1747.3
91	H7	5	507.709	-940.933	-297.998	-598.019	-3.15577
92	H8	5	6779.42	-941.05	887.069	1263.5	-233.397
93	H9	5	4884.16	1098.13	130.955	737.278	591.006
94	H10	5	22839.6	1183.56	225.242	722.936	1236.2
95	H11	5	2358.33	137.221	-347.396	21.3898	1104.21
96	H12	5	-4659.08	2774.67	2462.51	1115.73	-40.6758
1	A1	6	253519	29657.5	3075.58	63422.3	-2595.33
2	A2	6	269636	25781.9	4677.19	60288.6	-875.596
3	A3	6	218092	21458.2	3982.19	45597.5	-467.87
4	A4	6	343468	27057.4	5717.07	71574.8	-1436.91
5	A5	6	306667	24642	8234.24	64115.7	-1335.69
6	A6	6	326653	28447.6	7352.96	67038.1	910.008
7	A7	6	300385	25481.7	4965.49	62444.8	-564.197
8	A8	6	255034	24490.1	8100.32	57909.9	-1798.4
9	A9	6	262164	27363.9	6838.62	59461.2	-444.225
10	A10	6	235595	22817.7	3911.19	56861.3	-50.6415
11	A11	6	232480	24929.4	710.856	49440.6	748.123
12	A12	6	4250.93	-71.0087	845.247	-721.783	-2332.66
13	B1	6	263630	26394.2	4843.03	59243.2	-391.011
14	B2	6	281165	26186.1	5193.48	62107.9	394.709
15	B3	6	286243	25512.7	5391.04	59377.4	171.854
16	B4	6	262087	21730.9	6556.78	56161.8	758.265
17	B5	6	297065	25051.8	6736.08	65017.6	-1885.19
18	B6	6	299846	24804.8	7036.08	67477.7	134.655
19	B7	6	299858	26592	8384.44	65408.4	-1450.85
20	B8	6	267172	24545.6	6902.88	62634.9	465.438
21	B9	6	266073	26369.2	9727.45	60508	-542.635
22	B10	6	4497.07	-838.585	999.509	209.103	159.704
23	B11	6	33208.1	2623.48	2992.2	1534.47	1435.31
24	B12	6	6171.02	3271.89	-347.055	228.407	332.531
25	C1	6	303515	29725.6	4839.56	66822.6	-386.251
26	C2	6	300439	26860.4	5112.12	65856.8	1211.24
27	C3	6	314610	26394	5491.35	65854.5	291.646
28	C4	6	317913	26884.3	7317.9	70237.9	-2015.94
29	C5	6	314966	27729.6	9666.59	67027.2	181.798
30	C6	6	311159	27413.3	8750.58	69186.3	275.972
31	C7	6	294863	25571.2	8072.16	69079.2	-1803.19
32	C8	6	316524	29919	7421.93	73805.9	23.9119
33	C9	6	249329	22304.4	6645.19	61803.5	-1110.61
34	C10	6	3264.74	2205.86	-985.917	53.7123	-799.133
35	C11	6	13223.6	831.508	1329.55	285.587	-602.212
36	C12	6	8637.4	-4787.8	-41660.5	-18980.3	-988.428
37	D1	6	113923	16236.6	5964.87	71839.7	-1203.4
38	D2	6	107733	12326.9	6708.04	65782.4	767.683
39	D3	6	103779	13488.7	6417.18	64882.1	-437.099
40	D4	6	118870	16118.7	7567.87	73571	-789.908
41	D5	6	129273	14409.5	11196.2	74570.2	169.12
42	D6	6	146767	17573.3	12705.2	77173.1	1406.77
43	D7	6	147538	16543.2	13070.4	80399.8	-1571.16
44	D8	6	115156	15799.4	7291.75	73050	176.297
45	D9	6	115578	14849.9	9487.62	75511.8	560.364
46	D10	6	107580	14843.4	9273.24	76600.7	1277.74
47	D11	6	129102	18866.8	7130.6	74845	-291.108
48	D12	6	13028.1	-351.399	-277.416	458.075	-187.257
49	E1	6	106437	14677.7	5627.21	76027.3	-1582.79
50	E2	6	121304	13695.4	6813.57	77806.9	-1072.04
51	E3	6	123748	15681.9	7056.1	80099.9	-41.3795
52	E4	6	131146	14833.1	9271.03	80801.3	-1071.42
53	E5	6	125173	15704.8	12145	83234.4	-16.0476
54	E6	6	185031	24316.5	18002.3	98310.4	2958.58
55	E7	6	240670	31884.1	22922.2	105540	11551.4
56	E8	6	134151	17219	15199.6	92637.2	-594.452
57	E9	6	129443	18478.5	14706.2	86986.4	-4275.84
58	E10	6	13351.9	1616.27	1373.8	1406	-233.768
59	E11	6	8623.76	-592.95	-1180.35	-1817.68	1176.9
60	E12	6	10804.9	2136.94	824.884	-1080.25	687.072
61	F1	6	118128	16747.6	5476.78	80653.9	450.339
62	F2	6	112622	15436.1	7237.15	80463.7	-548.143
63	F3	6	118109	16040.4	7494.96	78533.9	-854.919
64	F4	6	114651	15740.5	9223.59	75969.6	494.581
65	F5	6	142541	18717	11618.3	94281	-1818.22
66	F6	6	142492	18533.4	13239.2	96226.5	-13.0908
67	F7	6	131734	17399.2	10934.1	94051.5	-851.663
68	F8	6	128225	17504.1	13336.6	89307.6	969.296
69	F9	6	118157	15618.5	11056.3	83620.5	1172.43
70	F10	6	9748.88	1376.08	572.748	380.526	3494.51
71	F11	6	10382.3	1238	379.036	378.173	485.211
72	F12	6	4944.07	-241.448	1148.26	-912.369	-903.91
73	G1	6	5231.44	79.9692	-452.2	28.3542	-1193.05
74	G2	6	12954.3	2117.98	450.4	1309.78	559.313
75	G3	6	9357.39	315.763	1294.79	954.544	-157.305
76	G4	6	13860.3	3338.83	-446.528	812.752	-942.376
77	G5	6	11425.2	-606.908	-538.592	728.762	-980.238
78	G6	6	9133.29	-1446.17	1017.92	1254.76	-1289.36
79	G7	6	6930.79	-2114.67	1151.66	1527.29	-1652.02
80	G8	6	16214.6	-1257.21	600.848	272.578	-571.464
81	G9	6	6564.33	-801.494	1163.83	-1805.38	-243.032
82	G10	6	11369.7	-2501.22	-764.629	152.459	-859.143
83	G11	6	8186.76	425.329	396.501	-1003.09	-2432.28
84	G12	6	4164.49	-263.838	-211.926	-1963.8	-118.48
85	H1	6	53415.2	4406.76	1083.03	3726.01	59389.8
86	H2	6	9826.26	902.437	277.558	-43.4978	-1107.53
87	H3	6	9489.24	642.617	902.254	413.984	-320.316
88	H4	6	10431.5	825.332	1146.46	246.892	895.637
89	H5	6	9773.05	775.206	-581.045	-469.721	-4098.32
90	H6	6	2238.82	4.90591	-616.835	679.261	-532.739
91	H7	6	7173.89	1312.56	481.491	-161.927	-1774.13
92	H8	6	12123	242.947	1421.46	1125.1	-797.554
93	H9	6	10148.2	-420.129	908.652	-79.4917	797.205
94	H10	6	32510.2	3682.35	-123.742	1231.56	203.355
95	H11	6	9048.69	342.153	-174.175	400.31	-1296.26
96	H12	6	911.49	1192.36	3330.97	2599.45	2137.91
1	A1	7	28254.4	3386	4149.6	57802.1	-1775.98
2	A2	7	32870.7	5300.97	2641.88	55501	-1030.04
3	A3	7	25712.2	2925.89	1996.06	42251.6	-979.977
4	A4	7	41896.2	3808.8	6707.01	65500.2	-895.382
5	A5	7	37756.2	3443.38	6724.79	57344	-414.294
6	A6	7	44247.3	3033.77	7000.88	60226.5	-463.531
7	A7	7	37385	4050.86	4090.84	56696.4	-210.421
8	A8	7	30472.8	3012.78	5030.37	53948.6	254.72
9	A9	7	32172.7	2474.31	7349.39	52640	-1457.9
10	A10	7	23004.9	3800.6	5005.38	50805.5	-1124.75
11	A11	7	22576	3568.4	-270.29	44690.1	40.1107
12	A12	7	-1951.6	-152.237	-584.747	-529.931	-679.466
13	B1	7	34159.5	3773.44	3756.43	54998.7	-437.665
14	B2	7	33833.8	4830.31	5056.36	58546.2	284.212
15	B3	7	35941.3	4772.81	6355.06	54201.3	614.054
16	B4	7	36151.2	2825.97	5221.02	50802.7	-18.0596
17	B5	7	36673.1	2859.94	7088.65	59970.5	-1002.43
18	B6	7	39303	5669.43	8204.17	62095.2	-1069.49
19	B7	7	38675	4748.86	8773.52	61043.2	-828.873
20	B8	7	35670.7	4581.17	7272.75	56414.2	-1383.52
21	B9	7	38437.2	3912.35	8877.27	57221	-591.977
22	B10	7	1444.49	-59.3442	192.267	-848.92	-798.111
23	B11	7	25934.9	1507.8	-671.078	936.245	-330.586
24	B12	7	3080.81	951.836	-1430.6	43.9419	-1964.24
25	C1	7	43466.3	4878.76	4997.54	60827.5	-429.239
26	C2	7	41467.6	3553.17	5771.81	60481.5	-322.113
27	C3	7	52488.1	4636.32	9165.15	60683.8	426.412
28	C4	7	43571.9	4573.57	8839.1	64193.3	-770.272
29	C5	7	48812.4	5275.24	9838.1	60184.6	411.329
30	C6	7	42054	4848.76	9279.31	63389.6	-1643.78
31	C7	7	37319.7	4069.47	6568.25	61842.2	-400.671
32	C8	7	41291.5	5327.51	9042.49	66941.5	1046.93
33	C9	7	33626.6	3888.26	7172.25	55387.2	854.107
34	C10	7	-2710.57	-287.306	14.5256	838.07	-771.174
35	C11	7	8859.44	-409.51	2241.23	307.739	818.13
36	C12	7	3739.75	-5508.69	-41500.1	-18829.5	578.91
37	D1	7	4917.06	1538.51	5804.37	66269.5	-658.589
38	D2	7	6177.09	779.55	5139.46	60066	103.719
39	D3	7	6966.63	1208.05	7621.73	59822.7	-523.423
40	D4	7	8134.49	2613.31	9033.89	67752.9	-1376.9
41	D5	7	15814.7	1649.41	11353.2	69390.1	-1987.56
42	D6	7	29917.5	3246.63	11915	69459.6	-331.183
43	D7	7	30131.3	4084.92	12640.3	73093	-2864.05
44	D8	7	8273.08	2085.52	11526.9	67772	209.305
45	D9	7	12329.6	1766.22	7686.5	69284.6	-495.759
46	D10	7	12887.4	942.944	11435.6	69029.7	-364.483
47	D11	7	9976.75	3478.16	8029.49	68655.2	-1023.81
48	D12	7	3806.7	-202.643	1285.64	-295.002	-784.665
49	E1	7	841.773	-312.733	5349.58	69005.7	-886.927
50	E2	7	5523.56	793.901	6281.77	71684.7	-454.147
51	E3	7	11582	1334.23	7747.89	73999.9	187.505
52	E4	7	13339.2	779.936	11283.2	73276.9	557.349
53	E5	7	9994.11	2430.4	12107.8	76409.5	-2665.51
54	E6	7	44978.5	5464.98	13890.8	87308.7	2829.98
55	E7	7	87308.4	12759	17848.7	94170.7	6491.61
56	E8	7	15995.9	3582.27	13888.1	83231.2	-705.481
57	E9	7	13348	1291.24	13884.9	82630.9	-4988.1
58	E10	7	8803.21	-1742.83	1198.6	132.218	-513.437
59	E11	7	4562.47	265.863	-2562.9	86.0414	87.5961
60	E12	7	6011.9	1305.8	1192.32	1144.26	-1166.32
61	F1	7	6596.21	1301.44	5832.55	74829	-723.686
62	F2	7	4610.76	1138.88	8331.94	74950.9	-1000.02
63	F3	7	3795.15	433.451	7627.77	73339	-986.004
64	F4	7	9752.23	276.744	10008.7	69150.3	1376.38
65	F5	7	16514	3924.2	11933	86730.7	-2843.18
66	F6	7	12548.5	2639.43	11721.6	88052.7	433.79
67	F7	7	8924.32	3159.01	11843.8	86447.1	-1093.38
68	F8	7	16318.5	2450.77	10924.6	82048.4	-631.547
69	F9	7	12325.8	2674.99	10040.4	76335.4	-324.45
70	F10	7	370.007	-949.415	-1015.4	696.832	2738.77
71	F11	7	8272.5	1519.05	-6.85934	445.677	-675.836
72	F12	7	-2276.88	1623	392.529	-1381.37	-3429.96
73	G1	7	-1015.77	-494.733	-799.209	-772.054	-948.617
74	G2	7	8853.04	2573.69	495.583	1130.3	-37.4177
75	G3	7	2582.69	-998.677	32.7339	258.232	42.4915
76	G4	7	3639.53	-8.49388	698.64	-440.765	550.553
77	G5	7	3382.72	-414.874	1448.46	196.735	627.207
78	G6	7	-29.9349	-2375.65	606.776	1264.86	-871.693
79	G7	7	904.873	-834.443	1183.37	1777.34	-1513.05
80	G8	7	11168.9	-862.322	-100.081	260.782	-962.249
81	G9	7	326.784	-2369.39	1356.13	-3621.03	-2140.2
82	G10	7	4911.92	-4432.98	529.331	606.695	168.555
83	G11	7	2266.11	692.609	486.499	-741.904	29.3944
84	G12	7	946.74	-1461.2	611.766	-2347.58	625.445
85	H1	7	41123.5	2853.68	779.954	3000.31	43468
86	H2	7	6082.38	613.161	539.99	38.2804	-667.101
87	H3	7	2925.94	319.921	737.18	-659.11	-478.534
88	H4	7	5394.49	-561.949	1193.12	847.213	470.051
89	H5	7	3466.31	-1382.46	-1595.09	-1954	-2048.46
90	H6	7	-3545.37	563.016	-437.885	-990.629	-999.007
91	H7	7	1308.92	662.216	720.188	-1663.75	-2110.94
92	H8	7	5629.77	-1209.67	605.143	148.968	-297.363
93	H9	7	3922.41	-26.7743	1766.61	1194.3	-394.471
94	H10	7	22131.5	3897.84	1341.41	1236.55	-234.986
95	H11	7	3405.8	-619.79	222.183	109.977	-876.107
96	H12	7	-5185.99	1656.35	2726.09	354.157	-1617.74
1	A1	8	252221	30516.6	2203.58	63519.7	-1924.25
2	A2	8	265568	24288.5	4450.44	60392.1	-1272.98
3	A3	8	218444	19269.2	2925.15	46203.2	-649.673
4	A4	8	341975	27939.8	6491.22	71184.1	-288.29
5	A5	8	306592	26386.4	6931.33	64822.7	-1885.75
6	A6	8	327758	28419	5815.6	65189	948.777
7	A7	8	298375	25791.2	7259.62	62729.9	-761.447
8	A8	8	257023	23145.4	5735.95	59340	-640.631
9	A9	8	262274	26558.3	6044.57	58529.5	-365.188
10	A10	8	232918	23331.9	4728.63	56467.6	-595.491
11	A11	8	233203	24260.1	1559.88	49089.8	-406.372
12	A12	8	4485.82	312.786	1239.39	-360.434	-448.413
13	B1	8	266992	27280.4	3046.03	59640	-420.348
14	B2	8	281433	26723.4	5622.91	63659.1	49.6117
15	B3	8	286917	23508	7015.96	59807.6	1702.91
16	B4	8	261688	22839.8	6845.75	56529.2	-141.435
17	B5	8	299883	23922.5	8082.68	66366.8	-2324.87
18	B6	8	297596	26206.6	7212.14	67303.7	139.105
19	B7	8	299494	25923.5	8750.57	65926.9	-2247.99
20	B8	8	268755	24506.4	7882.61	62831	121.446
21	B9	8	271068	25591.1	9936.51	63638.2	1255.71
22	B10	8	3563.49	857.708	-1423.28	-466.282	-147.73
23	B11	8	35417	2332.96	1970.03	2135.24	24.2629
24	B12	8	9441.61	3690.47	-681.097	957.46	-67.3879
25	C1	8	304114	29224.7	5070.21	66856.8	-566.478
26	C2	8	298803	26363	5003.21	65532.2	278.949
27	C3	8	311961	27130.9	7297.58	65247.7	620.686
28	C4	8	317350	26910.7	8457.55	70642.7	-1680.19
29	C5	8	315179	28263.5	8193.72	66946.9	1396.43
30	C6	8	310051	27104.5	7833.12	68382.6	-196.801
31	C7	8	296330	25209.7	6810.94	68652	-391.473
32	C8	8	314061	27750.3	9169.17	73836	790.056
33	C9	8	250907	23164	7311.99	58749.9	-1933.8
34	C10	8	2184.5	1580.12	-496.205	-1034.01	118.207
35	C11	8	14447	1919.81	691.406	-811.947	154.778
36	C12	8	7525.57	-2892.69	-40580.8	-19063.6	-1011.08
37	D1	8	115766	15625.8	5871.53	72795.7	1241.69
38	D2	8	108259	13645.5	5477.45	65772.4	1111.72
39	D3	8	107366	14371.8	7358.11	66136.5	218.423
40	D4	8	118756	14394.5	8767.74	74545.2	1711.2
41	D5	8	130207	14307.8	10732.9	75008	-1342.9
42	D6	8	147862	17785.8	12393.2	76694.9	1088
43	D7	8	146569	18345.4	12141.5	80957.7	-1205.06
44	D8	8	115574	15520.6	9982.73	75477	1472.92
45	D9	8	115129	15987.2	8750.81	76560.8	581.584
46	D10	8	104922	15699.6	9397.28	76200.9	-992.912
47	D11	8	130360	20854.5	7166.72	76393.6	-3435.78
48	D12	8	13373.7	667.719	1837.13	522.288	-1294.95
49	E1	8	107953	14283.6	5079.54	75916.5	-760.669
50	E2	8	121856	15573	7485.07	78719.6	-157.69
51	E3	8	123830	16667.4	9152.98	80202.4	-232.133
52	E4	8	131712	13937.8	10873.2	81814.2	1189.31
53	E5	8	126040	15696.2	11928.6	83529.4	1997.97
54	E6	8	186232	25414.2	17477.6	98440.5	2987.34
55	E7	8	242735	32693.3	21951.8	107122	11643.2
56	E8	8	134319	16922	11328.7	91194.4	-710.269
57	E9	8	134565	19908.5	15963	87871.2	-5920.13
58	E10	8	15254.6	492.698	1773.24	883.686	-1232.43
59	E11	8	10045.4	1821.16	-1082.45	-142.577	2944.46
60	E12	8	12628.2	1096.27	899.326	-480.702	550.409
61	F1	8	119436	17636.1	5902.12	81841.1	514.422
62	F2	8	114348	15006.9	8087.18	81908.5	-58.5103
63	F3	8	119040	15379	8282.2	81411.8	-719.218
64	F4	8	115209	16118.5	8779.12	76055.1	304.504
65	F5	8	142789	18032.6	12514	95366.6	-1150.06
66	F6	8	144254	17854	10368.2	96827.8	772.329
67	F7	8	133254	17366.8	13445	96469.1	-1411.22
68	F8	8	130525	16856	10970.5	90276	-597.466
69	F9	8	119175	15505.7	9337.42	85092.7	-106.427
70	F10	8	7723.48	-417.054	1862.67	2212.76	4899.56
71	F11	8	12586.2	1200.53	-951.411	1356.92	64.5225
72	F12	8	4856.21	1539.44	839.254	324.481	-341.906
73	G1	8	5422.39	640.131	-119.796	-145.146	-925.07
74	G2	8	13416.4	2298.4	966.082	941.418	176.267
75	G3	8	8390.04	-147.701	1264.93	458.392	-598.237
76	G4	8	16266.8	2968.41	1213.21	458.45	-1255.56
77	G5	8	9167.24	-475.886	556.855	563.831	157.828
78	G6	8	8403.88	-75.1891	1445.65	2627.25	-1041.87
79	G7	8	6755.61	-983.814	2475.74	-620.795	-874.445
80	G8	8	16378.4	-429.616	314.121	-118.681	-546.106
81	G9	8	9526.69	-1202.57	1436.47	-3468.68	-1402.19
82	G10	8	12586	-725.933	811.895	112.192	985.05
83	G11	8	8751.21	1699.56	2137.11	-1541.75	-170.598
84	G12	8	5367.5	-1694.58	410.774	-947.949	578.351
85	H1	8	56505.5	3222.29	1834.79	3714.65	62040
86	H2	8	12624.6	63.8875	363.491	388.586	-1156.74
87	H3	8	10260.3	2001.44	793.733	589.009	-919.809
88	H4	8	13149.4	1868.55	1893.04	59.0444	1053.36
89	H5	8	7623.46	61.666	-1393.86	-1357.41	-4563.59
90	H6	8	3513.32	902.407	977.445	-427.006	-1398.42
91	H7	8	7294.46	610.57	645.879	149.174	-66.7059
92	H8	8	12840.1	605.209	1499.6	541.23	974.647
93	H9	8	9007.4	922.969	-412.803	109.218	-629.936
94	H10	8	32336.7	5437.63	1742.33	462.084	1423.74
95	H11	8	9720.73	-32.2757	-349.215	634.319	-182.924
96	H12	8	1289.1	1707.35	2812.06	1142.58	1015.84
1	A1	9	30093.1	2981.25	3642.25	58921.9	-2504.48
2	A2	9	32928.1	4522.02	4495.08	54981.2	-1881.38
3	A3	9	27702.1	2802.1	1949.92	42072.8	-20.1285
4	A4	9	41466.8	3969.05	6729.73	66598.9	-490.388
5	A5	9	39260.1	3303.11	6438.37	59099.3	-1946.53
6	A6	9	46860.9	4221.44	4829.63	60089.5	-2429.78
7	A7	9	38949.3	4425.88	6137.96	57606.1	-441.263
8	A8	9	29246.7	3303	5259.78	54681.5	-1434.62
9	A9	9	33950.2	5265.92	6922.22	53948.5	-139.037
10	A10	9	24147.5	4271.34	5056.18	51820.6	-181.785
11	A11	9	21217.8	4637.38	1617.62	45013.1	-39.4981
12	A12	9	-1993.36	-936.093	-1678.35	-234.622	-240.841
13	B1	9	34577.2	3409.68	3771.58	55499.2	-605.856
14	B2	9	36188.9	4218.52	5114.61	58114.5	147.876
15	B3	9	35947.9	2981.67	6372.79	54491.8	349.985
16	B4	9	36149.5	3865.26	6447.77	51026	-911.854
17	B5	9	38008	2797.36	7346.89	60720.9	-863.255
18	B6	9	40753.5	4249.12	7536.7	62638.7	-1076.53
19	B7	9	39480.4	4539.27	7484.56	60557	-1564.21
20	B8	9	37305.6	4248.72	8324.58	56457	-408.651
21	B9	9	36331	3639.19	6969.76	56865.9	450.257
22	B10	9	-89.6098	-1587.81	-1672.22	-1006.57	-1761.31
23	B11	9	28367.3	1713.57	1478.93	1797.21	1535.06
24	B12	9	3163.81	1025.79	-1393.29	813.582	853.549
25	C1	9	43798.9	5704.96	3842.35	61263.2	-1979.94
26	C2	9	42386.3	3457.1	5707.13	61012.3	-273.967
27	C3	9	51225.5	4532.83	8038.57	60788.6	1744.65
28	C4	9	44321.6	5109.39	8421.16	64177.9	-798.545
29	C5	9	49132.4	5019.69	8575.29	60608.1	896.706
30	C6	9	41638.7	4119.22	9139.25	62818.9	-714.257
31	C7	9	39017.1	3525.42	7639.33	61951.5	-1897.37
32	C8	9	42203.1	4351.08	10854.9	68675.7	-1715.61
33	C9	9	33502.3	3903.22	8053.57	54800.5	-2104.86
34	C10	9	7.21001	231.555	-1317.4	-778.468	-475.497
35	C11	9	7785.9	537.082	1265.83	295.769	-215.038
36	C12	9	3499.73	-5956.78	-41451.6	-16855.3	918.413
37	D1	9	5728.84	1465.4	4459.54	66944.8	9.7369
38	D2	9	7734.23	1389.86	5643.34	62166.3	341.85
39	D3	9	8027.32	3045.12	7166.2	59955.3	120.226
40	D4	9	10618.3	1411.04	8922.12	68825.6	-1526.6
41	D5	9	17169.8	2246.38	11429.5	69502.5	-1615.74
42	D6	9	30464.3	3279.91	11211.4	70091.4	708.83
43	D7	9	29564.8	3471.43	11214.5	73130.4	-2945.01
44	D8	9	9100	1219.38	11059.4	69477.9	484.563
45	D9	9	12331.6	-117.928	11028.6	68886.7	-336.92
46	D10	9	11208.4	1956.94	11838.2	71352.4	-592.586
47	D11	9	10838.5	17.4517	8841.06	70309.2	-521.687
48	D12	9	3703.7	381.162	-445.105	-716.5	-1117.31
49	E1	9	1506.58	-67.8586	5525.51	69752.8	-452.695
50	E2	9	5948.19	146.186	6940.58	71451	-2250.29
51	E3	9	11996.8	510.852	8759.45	73333	-403.722
52	E4	9	15478.9	2476.92	9125.16	74082.5	391.568
53	E5	9	11872.5	2614.98	10604.8	77284.7	-1321.59
54	E6	9	42202.4	5880.73	14038.5	88929.1	1191.7
55	E7	9	88029.1	10574.7	20434	93058.6	6127.85
56	E8	9	14524.4	-444.431	15133	82595.2	27.3097
57	E9	9	13845.8	1873.43	15340.4	81817.3	-2688.09
58	E10	9	8918.91	1104.97	2179.68	-574.055	521.089
59	E11	9	5256.58	1288.98	-1945.52	-1451.79	-828.812
60	E12	9	6643.87	2293.9	-2144.49	42.8797	-803.551
61	F1	9	6616.01	1132.97	6258.19	76142.8	-197.526
62	F2	9	4997.86	1386.53	7068.69	75502.3	-467.929
63	F3	9	4875.77	957.576	8411.87	73484.7	-718.67
64	F4	9	11357	1946.75	8662.27	70583.8	-1001.93
65	F5	9	18009.7	1277.82	12875.4	86918.2	-1214.71
66	F6	9	11068.5	488.461	11485.3	88087.1	-98.2035
67	F7	9	10224.7	743.094	10932.3	87647.8	-632.928
68	F8	9	12172.8	4366.46	10126.2	81222	-931.476
69	F9	9	14889	1593.72	7795.9	76761.6	-2050.03
70	F10	9	-131.836	585.812	-97.4365	539.23	2146.18
71	F11	9	7074.25	461.538	-1676.82	-85.1756	-1201.49
72	F12	9	-1192.68	26.917	149.075	-1263.79	-3322.09
73	G1	9	-2.59831	-582.92	-367.751	396.252	-834.694
74	G2	9	10012.6	1974.11	1521.36	1310.36	-138.938
75	G3	9	2354.13	-604.672	-270.485	-281.234	-1066.17
76	G4	9	4533.31	152.348	-78.6626	654.038	312.205
77	G5	9	4570.16	-1858.69	2461.43	253.432	-1575.24
78	G6	9	498.088	-2731.75	1666.8	2296.84	-803.297
79	G7	9	2566.89	-2147.19	876.13	165.743	516.617
80	G8	9	14000.4	-1493.8	67.796	603.71	-478.395
81	G9	9	2222.92	-281.66	271.896	-3142.05	-2394.95
82	G10	9	4778.38	-2775.6	1929.12	250.224	-415.239
83	G11	9	3133.65	1809.19	2061.73	-1429.96	-571.89
84	G12	9	1616.5	241.014	29.9061	-1168.47	-1978.41
85	H1	9	42971.1	2058.19	1415.02	2453	44960
86	H2	9	5251.09	-351.078	-972.737	142.299	795.212
87	H3	9	4024.81	281.487	954.022	-552.168	-500.488
88	H4	9	7948.84	1843.99	466.543	389.196	60.9387
89	H5	9	2229.2	-852.568	-1895.19	-608.493	-4956.18
90	H6	9	-3253.99	-514.734	-781.602	257.072	-510.591
91	H7	9	277.988	448.83	-1368.26	-199.496	-1042.04
92	H8	9	6562.76	636.212	591.442	553.986	426.801
93	H9	9	3657.75	821.762	50.6354	691.805	826.032
94	H10	9	23758.7	2695.57	1375.89	1145.95	591.244
95	H11	9	3432.76	-1008.05	-262.117	657.983	-272.51
96	H12	9	-3739.66	2318.98	1745.21	1427.24	-903.117
1	A1	10	254497	28703.7	3793.99	63460.5	-1367.31
2	A2	10	265037	24246.5	4352.48	61720.7	-1376.76
3	A3	10	218778	20530.3	2582.25	45812.7	-571.87
4	A4	10	342031	27072.2	5667.08	71677.9	-1361.22
5	A5	10	308428	23726.4	7336.35	64587.3	-896.405
6	A6	10	324083	28921.8	6983.17	65670.8	-699.75
7	A7	10	301835	25522.6	4922.54	64596.3	-1007
8	A8	10	256005	24576.7	6219.76	58941.1	-1425.44
9	A9	10	263163	26485.8	6698.75	59372.4	-254.195
10	A10	10	236211	22455.6	4291.43	57912.9	-1197.27
11	A11	10	231346	21887.8	1992.46	50392.7	-393.926
12	A12	10	6210.42	841.277	1865.44	157.958	-1014.5
13	B1	10	267862	26609.2	4673.86	60455.4	-312.036
14	B2	10	282714	26604.3	4491.36	63972.9	1152.54
15	B3	10	285877	24720.2	5016.02	59852.1	351.875
16	B4	10	261685	22940.6	6795.85	55645.1	363.013
17	B5	10	299664	26212.2	7258.34	67035.2	-1567.12
18	B6	10	296662	26949.3	7404.92	67239.6	-729.299
19	B7	10	298244	25431.1	9509.9	65848.8	-2307.42
20	B8	10	268519	25518.8	6962.13	63201.3	932.733
21	B9	10	268432	27633.4	6920.27	62489.8	-436.357
22	B10	10	5429.47	534.421	957.829	-946.671	232.767
23	B11	10	36749.9	2689.16	872.367	939.259	49.8714
24	B12	10	8145.27	793.374	-376.271	-66.8501	-259.059
25	C1	10	302708	28844.3	4178.41	66920.4	-377.223
26	C2	10	295755	26656.7	6385.79	65177.8	-1011.7
27	C3	10	309776	27440.5	8084.8	66279	-3.52976
28	C4	10	316560	26060.7	7348.03	70954.5	-891.641
29	C5	10	315906	25841.3	8725.5	67658.6	1171.5
30	C6	10	309898	27974.6	10186.3	69837.2	819.292
31	C7	10	295746	25356.2	9735.88	69159.9	-1026.46
32	C8	10	311075	28907	8705.76	74843.3	500.572
33	C9	10	250911	25775.4	7620.14	60471	-1804.63
34	C10	10	2214.49	-797.067	-115.707	-106.354	-402.245
35	C11	10	15403.2	2334.77	1662.38	-58.397	-547.602
36	C12	10	10854.1	-3922.21	-43841.4	-17753.9	166.487
37	D1	10	116952	15723.7	4978.24	73763.3	-216.725
38	D2	10	108688	12746.6	5128.79	67506.6	1424.79
39	D3	10	105661	13943.2	6902.22	67026.6	308.802
40	D4	10	120544	14446.1	9150.13	74617.7	-99.017
41	D5	10	127587	15423.3	8517.22	76366.4	-2124.55
42	D6	10	145932	17041.7	11465	77972.4	1208.78
43	D7	10	146314	17352.9	12053.4	81605.5	-91.562
44	D8	10	114588	14727	11169.2	75336	441.219
45	D9	10	117106	17113.9	11656.2	75854.4	1552.16
46	D10	10	108226	14658.9	10970	76430.2	1305.6
47	D11	10	129878	17369.9	7842.66	77649.3	-2822.89
48	D12	10	13323.2	2082.88	201.916	846.021	-133.17
49	E1	10	108702	14960.4	4607.05	76789.5	-153.369
50	E2	10	119748	14319.6	7046.72	78347.4	-1201.7
51	E3	10	123831	15041.3	7630.97	81840.5	-717.342
52	E4	10	131014	14689.5	10177	81340	2271.18
53	E5	10	127041	16963.2	11166.1	83255.4	279.546
54	E6	10	179748	23188	16646.2	98201.2	5261.34
55	E7	10	239876	34359.9	24912.4	106711	9581.95
56	E8	10	136585	17214	14477.8	90880.1	174.126
57	E9	10	131885	17367.6	16496.1	89828.1	-3022.84
58	E10	10	15063.7	1597.14	3048.58	104.113	183.127
59	E11	10	11271.6	1739.21	-474.323	-802.819	1230.35
60	E12	10	13040.8	1170.66	1231.23	-203.717	435.76
61	F1	10	119056	17980	6949.83	82365	-352.709
62	F2	10	116635	15766.5	7557.93	82023.1	-7.10641
63	F3	10	119108	17216	8999.36	81116.5	-36.0253
64	F4	10	116440	15560.5	8774.11	77541.4	3401.06
65	F5	10	141533	18370	11944.3	96725.7	-953.955
66	F6	10	143465	16757	12165.3	96345.9	-1648.92
67	F7	10	132655	19143.9	14779.8	95525	1336.33
68	F8	10	129447	16287.1	11662.5	90444.7	1022.18
69	F9	10	120698	16247.5	11258	83818.8	-1199.17
70	F10	10	8945.58	2121.23	928.785	745.15	3911.85
71	F11	10	13191.1	2435.68	-1455.62	279.733	100.028
72	F12	10	4462.4	-570.043	-171.738	-123.68	-1447.14
73	G1	10	7026.84	-215.145	456.69	499.33	-919.014
74	G2	10	14109.5	1720.32	674.852	1829.75	590.501
75	G3	10	10855.4	-122.551	1974.74	979	779.993
76	G4	10	16693.3	3693.08	567.742	416.96	23.4785
77	G5	10	11207	-46.6722	1544.35	840.407	-99.2537
78	G6	10	9599.32	-651.33	1480.31	2181.97	-1912.98
79	G7	10	6626.93	-3008.68	993.517	685.137	-1890.17
80	G8	10	17746	467.006	1577.82	-151.789	607.861
81	G9	10	7993.44	603.874	1316.57	-2440.35	-585.658
82	G10	10	11781.9	-1949.55	1522.14	-624.117	-780.326
83	G11	10	7933.07	849.711	2037.26	29.0779	73.9356
84	G12	10	7714.42	-819.013	-1755.38	-507.201	-61.4602
85	H1	10	57608.4	3822.93	1676.89	3298.99	63626.9
86	H2	10	13562.5	1446.99	1089.91	-652.824	-176.833
87	H3	10	11738.7	2187.04	141.172	533.213	421.833
88	H4	10	12922.8	2581.66	1319.29	390.618	-179.712
89	H5	10	9297.02	618.082	-1031.77	-1682.2	-3236.1
90	H6	10	1730.21	621.06	942.005	408.178	-1097.23
91	H7	10	5865.88	1733.52	-575.159	-952.119	233.306
92	H8	10	11603.5	1137.05	1000.11	1906.56	1524.89
93	H9	10	9515.91	411.448	313.506	-3.84334	727.073
94	H10	10	34075.8	4597.66	1537.15	2054.95	783.179
95	H11	10	9277.81	18.074	698.624	47.1136	-245.122
96	H12	10	1211.11	2184.45	3239.94	1226.31	1978.34
1	A1	11	29892.4	4254.17	3069.88	57822.5	-1647.53
2	A2	11	31792.4	2896.33	3934.74	55612.9	-1138.09
3	A3	11	28307.7	2778.25	2517	42505.6	-4.45176
4	A4	11	40280.9	3254.42	7567.76	66350.5	-908.907
5	A5	11	39339	1580.98	6324.46	59894.3	-2185.99
6	A6	11	44242.4	3883.42	7835.59	59043.9	1092.79
7	A7	11	40815.6	3845.34	6499.84	58072	-320.047
8	A8	11	31476	2198.6	6715.97	53474.9	-1394.44
9	A9	11	34833.1	2360.53	6967.31	54868.8	-907.379
10	A10	11	26603.9	2053.2	4190.85	52420.9	-667.749
11	A11	11	25297.7	1309.65	-601.317	45656.7	-1440.68
12	A12	11	-140.373	-2530.05	79.0404	-1162.98	372.908
13	B1	11	35029.1	2956.54	3786.5	55818.4	-614.521
14	B2	11	36047.2	4257.08	4922.69	59173.4	-649.674
15	B3	11	36300.7	4244.65	6121.22	54937.4	-156.582
16	B4	11	36182.7	3651.67	5801.41	51101.3	256.25
17	B5	11	36671	5427.33	7363.23	61318.4	-169.459
18	B6	11	41948.2	5262.13	8397.88	62247	-865.434
19	B7	11	38308.3	3154.6	9405.84	60435.2	-1926.51
20	B8	11	36603.6	2390.47	8916.21	56675	-1891.06
21	B9	11	37590.4	4328.98	9027.98	56687.5	1461.67
22	B10	11	1340.32	1146.86	478.015	-814.624	-1045.45
23	B11	11	29631.9	914.067	2493.01	2950.24	2000.45
24	B12	11	1969	2363.05	-571.412	-537.395	541.934
25	C1	11	43998.5	4881.38	3613.09	61891.4	-781.281
26	C2	11	40753.5	4372.83	5846.87	60185.4	306.929
27	C3	11	49635.7	5279.16	8330.85	60779.6	79.6848
28	C4	11	44184.7	5516.37	8154.34	65014.7	-1116.88
29	C5	11	51146	5986.27	10657.2	61641.8	1231.93
30	C6	11	41570.1	5242.58	8163.48	62182.5	-79.3642
31	C7	11	37002.1	5112.62	7114.9	62672	-2023.88
32	C8	11	41752.6	4392.36	8838.77	67831.6	-709.35
33	C9	11	33546.2	3414.42	7649.57	55417.4	-1046.57
34	C10	11	-1918.26	138.711	585.163	44.8947	59.7429
35	C11	11	10909.7	-189.773	964.941	408.783	696.643
36	C12	11	4601.59	-4187.3	-43243.3	-17581.3	414.73
37	D1	11	7155.31	1061.52	4745.23	66902.6	509.686
38	D2	11	7870.02	893.104	5281.46	60130.2	-388.067
39	D3	11	8059.16	2145.69	7298.83	62153.8	644.455
40	D4	11	11297.5	2035.28	9006.35	66969.7	276.658
41	D5	11	16881.5	1702.67	10092.7	68077.5	-2474.25
42	D6	11	30134.4	5792.94	10411.1	70074.4	-910.002
43	D7	11	29188	3185.02	11075.4	73773.4	-1373.32
44	D8	11	9355.99	1069.7	10054.3	67218.9	373.546
45	D9	11	13781.6	2727.15	11246.9	70212.6	355.885
46	D10	11	11355.4	2206.39	12660.3	70451.2	384.382
47	D11	11	10354.5	1453.73	8373.53	72886.3	-971.745
48	D12	11	3375.37	848.311	-1754.67	-2.91092	-2206.15
49	E1	11	2655.94	-451.34	6000.54	69355.9	-970.037
50	E2	11	6313.17	-190.67	5434.18	71474.3	-771.546
51	E3	11	12628.6	1385.44	8513.66	73864.2	1346.16
52	E4	11	15146.5	1688.23	9869.02	75493.4	96.069
53	E5	11	10982	3215.92	11997.8	76656.5	-1860.99
54	E6	11	39491.6	6120.92	14664	87431.1	2551.78
55	E7	11	87935	12407.9	19285.2	93712.6	7113.7
56	E8	11	16343.3	2002.44	12693.1	84056.6	-551.263
57	E9	11	15992.6	3170.63	14634.3	82371.7	-4479.96
58	E10	11	10752.3	915.351	2148.33	474.63	-139.436
59	E11	11	6381.54	1967.27	-1566.67	-1528.95	294.843
60	E12	11	7070.83	1350.05	733.872	66.3169	-1283.3
61	F1	11	5861.16	822.835	6051.52	75848.4	-539.889
62	F2	11	5858.42	2451.26	7189.1	74698.5	-49.5367
63	F3	11	3223.94	474.003	8302.98	74306.2	295.409
64	F4	11	9190.67	2271.18	9016.38	69610.2	558.104
65	F5	11	16672.1	3343.94	12599.4	87789.1	-2308.42
66	F6	11	13525.9	2132.62	12029.8	88751.1	912.46
67	F7	11	7639.58	2166.39	9122.42	89461.9	253.695
68	F8	11	11611.4	2441.68	11660.7	83234.4	-1883.95
69	F9	11	13764.2	1640.3	10233.9	78311.2	-1629.96
70	F10	11	387.71	-567.824	406.659	393.214	1536.49
71	F11	11	8307.54	487.493	262.707	34.1244	-1851.34
72	F12	11	2503.87	-143.918	-728.577	-519.853	-2562.75
73	G1	11	-404.369	-650.613	-732.119	-208.038	-923.766
74	G2	11	9360.6	2681.89	218.506	1059.47	-25.5164
75	G3	11	3624.7	-1447.23	1550.8	299.977	1077.51
76	G4	11	5840.79	-322.458	230.365	1503.72	619.89
77	G5	11	5377.42	-1229.48	261.236	-753.174	764.899
78	G6	11	2014.83	-908.102	1857.92	996.917	-1170.97
79	G7	11	1567.27	-2945.55	-710.794	994.36	-1652.1
80	G8	11	13477.4	-497.258	1005.2	-373.224	-1305.38
81	G9	11	2493.72	-2851.06	871.794	-2115.49	-2057.49
82	G10	11	6729.68	-1866.64	-460.015	-583.703	-613.215
83	G11	11	4597.8	-526.92	-290.909	-680.382	-576.957
84	G12	11	1602.67	-2355.08	564.214	35.6015	913.055
85	H1	11	44844.6	3835.51	725.582	2512.45	46761.7
86	H2	11	5306.43	1083.42	324.724	-218.645	-274.345
87	H3	11	4410.11	716.799	91.4839	-46.4309	319.847
88	H4	11	6658.82	533.629	1346.32	-318.044	-207.959
89	H5	11	2076.89	-398.291	-656.783	-1935.38	-5173.05
90	H6	11	-3477.19	-1468.96	-526.305	-768.385	-2229.27
91	H7	11	818.93	-455.289	-197.561	436.341	-1958.11
92	H8	11	8363.5	928.22	-161.424	464.278	-1484.57
93	H9	11	4028.31	-440.738	1390.46	984.872	-679.292
94	H10	11	24076.1	2195.18	-112.955	2034.59	1513.61
95	H11	11	3529.71	-472.41	253.099	-106.284	-1728.22
96	H12	11	-4782.87	1630.31	3622.19	2179.71	20.9631
1	A1	12	254064	29348.3	2962.31	63937.6	82.8285
2	A2	12	263629	24539.8	4654.09	61463.1	-2241.49
3	A3	12	218565	19803.5	2341.85	46897.8	496.569
4	A4	12	340997	28064.5	5425.14	72693	-507.796
5	A5	12	307049	23455.3	6001.23	66070.3	-785.112
6	A6	12	323210	27851.7	6931.22	65886.3	94.4355
7	A7	12	301671	24133.5	5493.31	63761.6	286.951
8	A8	12	255613	22835.3	5943.11	59720.7	-792.917
9	A9	12	264108	28748.3	6382.49	60082.8	-701.641
10	A10	12	232201	22977.8	5611.48	57330.3	-497.993
11	A11	12	230997	24917.5	1622.68	50089.1	-1258.8
12	A12	12	6536.32	1595.01	-2614.55	140.826	-1998.75
13	B1	12	268086	26259.9	3811.28	60418.8	-405.412
14	B2	12	281179	26273.5	4977.89	63680.4	-25.9395
15	B3	12	284428	24512.4	6521.93	59654.8	1252.22
16	B4	12	261528	21974.4	6126.21	56083.5	471.425
17	B5	12	300124	25099.8	8527.36	66154.9	-1465.34
18	B6	12	295262	24847	8169.14	67880.1	-1425.59
19	B7	12	295950	25067.9	9592.68	66470.4	884.016
20	B8	12	268113	23350.4	8699.49	62285.3	492.129
21	B9	12	267148	24780.1	7700.18	60858.7	8.47085
22	B10	12	4768.48	-826.578	1155.85	303.524	-586.704
23	B11	12	38240.5	3521.42	2206.73	2253.02	1469.64
24	B12	12	9173.54	2360.25	-297.96	75.157	-37.113
25	C1	12	304278	28793.9	4763.79	67217.9	-378.494
26	C2	12	297170	26217.8	6477.29	65866.3	-383.052
27	C3	12	310490	26505.4	6845.83	66815.8	1656.13
28	C4	12	315073	26836.7	7139.27	69442.2	-522.185
29	C5	12	317689	26633.3	9122.27	67751.5	-335.257
30	C6	12	308760	27010.7	8449.37	69185	942.165
31	C7	12	297034	25153.1	8993.84	68842.4	-722.211
32	C8	12	312126	28221.2	8254.93	75223.7	-537.593
33	C9	12	249314	22154.8	6010.29	60879.4	-390.292
34	C10	12	1814.43	-1113.54	673.541	246.892	647.865
35	C11	12	15740.2	2575.31	2588.69	1331.39	-333.115
36	C12	12	11369.9	-7263.09	-41884.5	-19166.6	724.659
37	D1	12	115923	16036.2	5999.53	72723.8	-293.195
38	D2	12	109181	12806.1	6268.91	66025.4	-203.714
39	D3	12	106823	14180.9	8329.38	66084.3	99.6222
40	D4	12	119154	15668.4	8662.6	74139.5	-1872.97
41	D5	12	128528	14975.3	10541.8	75367.5	-2153.52
42	D6	12	144208	16960.4	12636.4	77908.5	2125.25
43	D7	12	142792	17110.2	13986.5	80096.2	-900.91
44	D8	12	114115	15602.9	9645.92	75861.7	-888.387
45	D9	12	114293	12921.3	9930.18	75953.6	-322.773
46	D10	12	109049	14153.4	12578.9	77804.6	751.113
47	D11	12	130341	19839.7	9044.77	78014	-182.411
48	D12	12	12329.4	2546.77	-840.693	283.743	-1041.18
49	E1	12	108401	15373.7	5663.13	76712.5	-1512.72
50	E2	12	118401	15831.2	7349.19	78077.4	-1418.53
51	E3	12	126178	14736.2	9123.72	81355.6	1547.56
52	E4	12	129811	15231.4	11226.9	83071.6	-1458.27
53	E5	12	124758	18034.7	12454.6	82936.8	-643.785
54	E6	12	177490	23266	15786.9	97839	2318.15
55	E7	12	242786	31845.8	24026.4	107444	8800.62
56	E8	12	135109	18761.8	14207.6	92467.3	606.256
57	E9	12	133617	17777.8	17997	89630.6	-5555.28
58	E10	12	16358.9	1243.11	3005.84	1420.07	-97.2325
59	E11	12	10276.4	1767.62	-2617.49	-721.15	806.459
60	E12	12	15963.8	258.249	1798.93	-796.469	-23.8119
61	F1	12	120882	17090.2	6137.55	83327.7	-820.886
62	F2	12	115269	15357.6	7338.56	82717.7	-149.894
63	F3	12	118086	14785.6	6351.07	80379.8	-716.318
64	F4	12	115297	17098.4	9608.31	77513.6	1560.82
65	F5	12	141949	16333.4	12111.9	95147.9	-449.113
66	F6	12	141274	16610	13287	96654.9	-1044.29
67	F7	12	131243	15987.2	11303.5	95627.7	-1909.84
68	F8	12	128324	18448.1	11607.9	90114.3	931.459
69	F9	12	119209	16051	7259.69	86523.1	1190.02
70	F10	12	9730.94	2755.61	1006.77	183.697	3202.36
71	F11	12	12003.5	1345.33	-254.214	-339.713	-63.6943
72	F12	12	4762.39	-878.889	1396.48	477.366	-2804.26
73	G1	12	6754.01	1083.17	383.398	690.158	-88.1116
74	G2	12	14650.9	2385.93	771.882	925.76	1093.03
75	G3	12	11136	-46.2561	1475.46	631.607	332.521
76	G4	12	17145.4	3448.36	419.527	1323.73	-437.189
77	G5	12	9957.39	479.929	-1175.13	1133.3	-1457.67
78	G6	12	9708.22	-1339.76	-1793.3	1568.03	776.474
79	G7	12	6223.29	62.0708	857.165	1259.21	-1045.97
80	G8	12	16496.8	-1049.9	370.517	824.981	-217.138
81	G9	12	8999.58	-548.99	-2321.96	-2529.93	-512.814
82	G10	12	12432.8	-2488.73	2296.73	678.449	-18.6092
83	G11	12	7617.92	1683.57	2420.15	-1111.29	-1125.57
84	G12	12	7694.62	437.292	-580.727	-693.084	-1461.01
85	H1	12	59639	3854.19	1849.02	3624	65183.3
86	H2	12	12287.9	975.33	86.4788	169.031	-475.72
87	H3	12	10817.2	1359.55	992.372	-393.988	-1400.38
88	H4	12	12926.9	877.869	1469.52	-154.925	414.168
89	H5	12	10720.1	-108.364	-1876.32	-1393.12	-3198.88
90	H6	12	3933.17	133.69	-200.822	590.05	754.439
91	H7	12	7597.43	-510.548	1260.78	-1344.6	305.043
92	H8	12	11646.5	132.493	1040.47	1406.32	112.577
93	H9	12	11309	50.437	780.836	1368.32	500.688
94	H10	12	35035.7	5091.05	4083.77	2007.45	2809.02
95	H11	12	10188	380.883	828.783	443.725	-2258.41
96	H12	12	275.803	2269.16	2618.52	1336.83	643.307
1	A1	13	31300.3	3246.82	3364.78	58315.1	-2022.72
2	A2	13	32610.9	3120.24	2938.85	54655.9	-1093.19
3	A3	13	27718.4	4001.14	1581.5	42343.5	-345.497
4	A4	13	41831.6	2862.43	7584.59	66132.5	-472.478
5	A5	13	39479.4	2539.25	6653.44	60116.9	-1676.8
6	A6	13	45890.8	5985.17	6400.01	59978.3	-1048.43
7	A7	13	40117.6	4157.35	4333.65	58556	510.459
8	A8	13	30005.3	3210.06	6474.09	54520.1	-1944.33
9	A9	13	35850.7	4896.11	6717.57	54550.5	-26.6203
10	A10	13	26328.4	2613.16	6465.09	51330.1	-1725.01
11	A11	13	22477.1	2083.68	2918.48	45177.6	-288.349
12	A12	13	-891.612	-291.839	906.755	-1515.35	-685.636
13	B1	13	32817.9	4051.35	3102.66	55202.5	-728.596
14	B2	13	34947.5	3328.15	4420.48	58779.6	1190.3
15	B3	13	34865.1	3785.18	5636.61	54288.6	-593.397
16	B4	13	34698.8	3984.52	6403.89	51870	-287.424
17	B5	13	38056.5	3360	8671.34	61094.1	-1123.4
18	B6	13	39743.8	6425.24	7216.22	62802.3	-733.995
19	B7	13	38268.1	5247.06	5547.93	61168.4	-1416.41
20	B8	13	36554.8	3379.02	5578.3	56567.1	-545.267
21	B9	13	38515.2	4129.32	8233.7	58109.8	394.406
22	B10	13	1555.89	-792.505	-547.085	-623.549	-2677.85
23	B11	13	30627.8	4004.92	763.648	1240.18	1091
24	B12	13	6314.61	1107.75	-2548.43	863.834	726.272
25	C1	13	42661.6	5962.34	4170.34	62167.9	1229.72
26	C2	13	41727.8	4429.45	6361.55	61476.8	-316.277
27	C3	13	48908.9	3608.94	5849.99	61417.2	-121.266
28	C4	13	43590.5	5082.29	8004.02	64194.3	-132.771
29	C5	13	50723.3	4823.89	7199.58	63446.6	1104.06
30	C6	13	41791.2	5315.64	8539.2	63316.4	-1006.54
31	C7	13	37214.8	4607.53	7209.31	63264.8	-472.446
32	C8	13	41250.5	4417.21	10075.3	68098.9	-1218.49
33	C9	13	34152.3	3498.85	6143.42	55444.7	-2080.79
34	C10	13	-4324.5	-449.159	366.046	443.474	-1428.51
35	C11	13	9222.51	3805.43	-2509.22	462.905	-1039.14
36	C12	13	4697.33	-3973.44	-43130.7	-17343.7	-556.166
37	D1	13	6076	673.552	5848.04	66997.7	-85.1478
38	D2	13	7707.81	972.935	5915.83	61574.3	1037.52
39	D3	13	8452.23	1955.32	7455.31	61689.8	-1137.2
40	D4	13	11360.3	1911.39	8301.4	68409.4	-1208.76
41	D5	13	17458.1	1586.49	9036.83	69960.8	-771.482
42	D6	13	30165.4	3897.95	12988.8	69828.7	730.466
43	D7	13	28862.3	2822.12	12841.4	74412.7	-882.961
44	D8	13	9434.98	799.036	11229.5	67937.9	2837.81
45	D9	13	11560.1	2374.87	11328.9	69243.8	-559.392
46	D10	13	11297.5	1710.28	11645.5	71914.3	-121.916
47	D11	13	10350.4	1748.95	9710.06	70008.7	366.817
48	D12	13	6728.72	-789.501	-79.1094	-260.968	426.253
49	E1	13	2581.92	208.877	5938.41	69989	-1042.18
50	E2	13	3740.32	-207.9	7267.41	71987.8	-1179.48
51	E3	13	13468.5	2869.04	9647.08	73932.6	648.232
52	E4	13	14874.3	1853.26	9699.36	75417.4	-354.607
53	E5	13	10331.3	3682.33	12364.5	78080.1	-866.464
54	E6	13	41019.1	7333.77	14913	87715.5	2098.18
55	E7	13	89411.4	10716.3	18916.7	95669.7	4492.74
56	E8	13	15366	2001.47	12892.4	84607.4	-1332.27
57	E9	13	13733.3	1740.96	14392.5	83345.4	-5191.08
58	E10	13	10114.5	1184.66	878.11	1686.73	58.8442
59	E11	13	4364.2	2606.59	-670.502	-50.3576	-442.297
60	E12	13	6008.12	114.614	-92.2057	-497.575	-466.117
61	F1	13	7912.44	1727.33	6119.55	76750.9	-416.55
62	F2	13	5871.36	1621.62	7321.72	75663.9	-1306.3
63	F3	13	4379.31	1274.2	7865.7	73867.1	-224.861
64	F4	13	11706.1	1335.83	10778.8	71266.2	-447.632
65	F5	13	17652.1	2231.27	12884.4	88226	-2994.75
66	F6	13	13616.9	2215.88	10817.4	89367.5	-1339.97
67	F7	13	7341.94	2766.27	10393.3	87928.5	-2731.69
68	F8	13	12483.8	611.426	9348.06	81384.8	0.415077
69	F9	13	16122.1	1863.27	9275.85	77949	94.9067
70	F10	13	2500.18	960.975	544.888	639.908	1925.83
71	F11	13	6324.38	838.548	-972.297	1462.82	-2636.14
72	F12	13	479.766	126.597	-51.1486	-1494.42	-3768.64
73	G1	13	-70.1945	426.589	-59.9644	-175.413	-1223.92
74	G2	13	9249.62	2633.98	282.202	1366.65	-5.54387
75	G3	13	1879.24	-548.565	2127.87	-443.459	64.1741
76	G4	13	5098.13	-1725.33	557.597	1068.72	208.03
77	G5	13	5207.55	-214.85	431.008	616.138	870.101
78	G6	13	2624.72	-1467.2	1834.75	387.416	-474.336
79	G7	13	3146.81	-755.053	2247.09	-59.6291	-2703.23
80	G8	13	14100.5	-49.6966	1337.73	-112.628	-193.883
81	G9	13	735.697	-676.39	374.938	-1822.7	-778.773
82	G10	13	5540.41	-1309.06	-178.223	-730.774	-1425.32
83	G11	13	2478.43	-621.648	-514.15	-1246.52	356.002
84	G12	13	2326.18	-3537.77	217.361	-2517.71	125.432
85	H1	13	44797.4	4536.61	2224.83	2874.5	47415.5
86	H2	13	5804.76	747.943	564.62	-334.18	-281.925
87	H3	13	4306.23	2104.77	757.842	-1139.58	106.688
88	H4	13	6492.69	746.513	2479.18	592.875	60.1427
89	H5	13	4779.11	1481.6	-1270.91	-2451.23	-3440
90	H6	13	-1421.33	1505.4	152.608	-342.796	-2328.61
91	H7	13	2151.87	338.059	158.04	-687.673	-1489.91
92	H8	13	6437.73	621.252	1241.62	1637.04	997.398
93	H9	13	4073.15	1360.11	1992.6	217.734	236.09
94	H10	13	23094	3435.48	902.866	1825.07	1267.68
95	H11	13	5011.4	137.323	1277.43	-1159.3	-675.191
96	H12	13	-5018.52	556.287	2233.07	1157.89	923.262
1	A1	14	254151	28469.8	3465.31	62899.2	-405.335
2	A2	14	262437	24507	4128.67	61719.3	-1956.18
3	A3	14	218500	19962.5	2511.97	47001.2	-364.589
4	A4	14	340159	25924.9	7352.63	72861.5	306.261
5	A5	14	308557	24001	6886.78	65062.4	-991.104
6	A6	14	323840	25308.6	7041.26	66408.1	559.237
7	A7	14	303319	26026	5691.44	64521.8	-69.1026
8	A8	14	252088	22640.5	5933.21	58697.9	-742.782
9	A9	14	266825	25123.6	5091.02	60536.1	-981.756
10	A10	14	233478	23226.6	6816.89	56990.8	-1099.62
11	A11	14	232615	25436.3	414.799	50987.4	62.3085
12	A12	14	5163.68	-227.794	270.716	-539.456	-1317.03
13	B1	14	267801	26886.4	4344.61	61045.7	-590.117
14	B2	14	280535	26108.8	5922.25	64158.7	337.326
15	B3	14	283834	23572.7	6707.48	58789	426.412
16	B4	14	258964	22660.1	6197.59	55854.2	841.631
17	B5	14	298274	25528.1	7642.36	67761.2	-1164.67
18	B6	14	295753	26495.9	7307.69	68032.9	-336.086
19	B7	14	298116	25200.7	8855.88	66263.1	-1471.05
20	B8	14	266897	23180.5	8219.83	62932.4	-779.097
21	B9	14	266397	26247.9	9251.01	64135	1547.45
22	B10	14	5874.97	332.981	-60.6719	334.327	-604.77
23	B11	14	38208.8	4549.94	236.535	3069.75	429.017
24	B12	14	7514.24	248.864	-1904.15	1129.47	137.918
25	C1	14	304402	30341.9	3812.47	67448.1	-1697.16
26	C2	14	294919	27885.3	6399.02	66653.7	301.98
27	C3	14	308610	27300.2	7640.96	66426.7	523.833
28	C4	14	314915	26074.6	8141.9	70184.8	-44.3141
29	C5	14	315780	27693.3	10833.2	69108.8	1372.94
30	C6	14	307456	27271.6	8107.83	68783.7	-387.874
31	C7	14	294998	25588.9	6543	70841.6	-1547.46
32	C8	14	312318	28839.1	8073.15	75923.2	11.6311
33	C9	14	253523	21677.1	8157.99	61820.5	-2121.35
34	C10	14	2708.14	2191.02	526.739	-229.615	-930.924
35	C11	14	15331.9	2440.76	2329.06	912.257	-1301.87
36	C12	14	12126.4	-3620.83	-42374	-19091.5	303.654
37	D1	14	113108	17218.5	5660.4	72918.4	-329.265
38	D2	14	110097	14854.4	5486.09	68008.5	-150.762
39	D3	14	106412	14127	8517.71	67386.4	-54.9949
40	D4	14	118935	15151.7	7423.57	74800.1	90.577
41	D5	14	128645	14709.6	9517.13	75438.2	-1045.89
42	D6	14	143416	16313.5	13103.1	76699.3	434.926
43	D7	14	142828	18284	12165.1	81438	-406.369
44	D8	14	115075	15139.6	9762.78	74968.9	386.472
45	D9	14	115946	14746.8	10845.9	77546.4	1474.54
46	D10	14	108276	13745.7	11967.5	77946	-623.913
47	D11	14	129171	17364.6	7082.61	77598.9	-25.3011
48	D12	14	12252.5	2119.63	-943.04	1126.36	-982.986
49	E1	14	109792	13987.8	5434.47	77723.9	-869.746
50	E2	14	119081	13469.3	6113.06	78936.1	-1211.37
51	E3	14	126298	15318.7	8626.24	81365.1	953.439
52	E4	14	128809	15482.7	11396.6	81847.8	518.006
53	E5	14	125955	15967.8	11299.5	85410.1	-983.719
54	E6	14	177465	23479.5	15738	98139.5	935.751
55	E7	14	242664	32207.6	22736.1	108510	10189.4
56	E8	14	132939	18676.9	12196	93166	-892.295
57	E9	14	130730	18593.3	15549.5	88468.9	-3362.83
58	E10	14	15150.9	912.068	407.29	1139.49	-297.636
59	E11	14	10741.8	1889.27	-2034.88	-82.1227	1165.63
60	E12	14	11492.7	1806.11	-1492.47	312.569	401.988
61	F1	14	121469	17358.3	6177.63	84016.1	738.534
62	F2	14	115223	16577.1	7344.35	83066.3	-255.969
63	F3	14	119877	16304.2	9532.36	80779.2	543.004
64	F4	14	115938	14902	9965.61	77777.6	2687.68
65	F5	14	140164	17477.4	11561.3	95740.2	-1516.04
66	F6	14	141398	18057	11630.6	97144.6	-3456.32
67	F7	14	132637	17349.6	12671	96634.1	-1859.72
68	F8	14	126645	15407.1	10831	89891.5	-998.65
69	F9	14	118677	16064.4	11730.4	84711.1	669.154
70	F10	14	8997.89	-15.9574	16.0565	2117.49	4338.91
71	F11	14	13590	666.438	603.699	1068.42	-415.697
72	F12	14	3840.61	4438.58	-105.154	-1274.49	-2906.41
73	G1	14	6659.22	230.53	-449.348	-625.459	-368.131
74	G2	14	15501.8	2801.22	2127.78	1817.6	-348.004
75	G3	14	9949.91	-796.953	806.519	-385.014	375.92
76	G4	14	19050.7	5843	1072.76	1086.38	381.309
77	G5	14	11152.5	-1407.38	1926.5	1300.4	309.808
78	G6	14	10322.8	-443.991	385.206	1659.24	-708.157
79	G7	14	7340.8	-2360.09	892.623	1177.82	-1711.9
80	G8	14	17802.1	-43.9564	-389.703	956.884	-503.558
81	G9	14	8404.37	-1119.28	1630.01	-1862.6	-1520.85
82	G10	14	13234.7	-341.233	702.637	52.1766	496.777
83	G11	14	10187.7	904.073	1121.74	102.469	-552.258
84	G12	14	7522.6	74.3331	733.983	392.907	-355.687
85	H1	14	63710.5	4901.94	1464.24	3868.9	66350.6
86	H2	14	13613.4	1359.6	745.276	521.432	-212.516
87	H3	14	10083.1	1920.85	1100.83	-239.619	-1049.37
88	H4	14	13579.8	605.157	1875.8	847.052	-1080.03
89	H5	14	10922.5	756.4	-2347.96	-566.345	-3559.18
90	H6	14	4292.15	639.689	389.782	689.082	-1385.76
91	H7	14	7393.25	-85.779	1924.44	-579.217	-864.516
92	H8	14	11807.8	1823.2	-869.891	1690.36	-680.997
93	H9	14	9213.04	2223.46	1763.24	1286.61	-865.421
94	H10	14	34176.7	4036.85	1295.34	2155.15	106.708
95	H11	14	7978.85	2698.26	-755.802	1579.45	-1452.22
96	H12	14	-1612.31	1496.33	1677.67	816.246	782.353
1	A1	15	32134.3	4929.88	4585.99	58331	-1655.43
2	A2	15	30825.2	3890.41	4043.51	54769.5	-1376.5
3	A3	15	28756.5	2960.23	2967.15	42975.9	-244.607
4	A4	15	40877.9	2586.08	5916.87	67233.6	-359.409
5	A5	15	38930.8	1534.62	7845.54	60706.3	-1195.89
6	A6	15	44673.7	3711.24	6281.76	60771.4	464.466
7	A7	15	41041.2	4116.34	7011.05	59459.8	1182.44
8	A8	15	29763.3	2507.7	8092.1	54628.2	-841.944
9	A9	15	34207.6	4669.33	6695.24	54338.4	216.425
10	A10	15	23691.6	2936.08	7144.83	52864.1	-967.015
11	A11	15	24904.1	2015.23	359.415	45682.7	-1465.59
12	A12	15	1359.68	-772.618	-286.613	-1380.77	3.54644
13	B1	15	33291.6	2963.5	3160.7	56407.4	-582.215
14	B2	15	35935.6	5459.41	4880.31	58788	461.198
15	B3	15	35559.2	2485.73	4597.11	54908.2	-275.116
16	B4	15	36890.7	3102.89	5019	51466.7	688.824
17	B5	15	37502.8	3247.31	6735.77	61717.1	-208.919
18	B6	15	39084.4	5008.76	7206.71	62826.7	228.975
19	B7	15	39122.4	4397.2	8263.92	61654.7	-1349
20	B8	15	37056.7	2315.5	6148.38	57229.5	-2068.26
21	B9	15	37679.9	3609.24	9529.25	57356.3	1237.29
22	B10	15	652.386	-154.374	93.4009	-744.753	-2477.91
23	B11	15	32286.6	3748.38	840.815	2225.63	1238.05
24	B12	15	5135.3	921.589	-194.89	-875.305	-440.96
25	C1	15	44921.6	3232.4	4331.22	62199.8	-589.286
26	C2	15	41558.5	4755.69	5718.95	60767.8	-292.892
27	C3	15	47929.1	4683.35	7797.71	62055.9	440.263
28	C4	15	45061.6	5115.91	8338.93	64159.9	-501.091
29	C5	15	50277.8	4380.14	9593.26	63123.4	1743.65
30	C6	15	42387.2	4171.21	7941.2	63406.2	815.483
31	C7	15	38708	3231.91	5642.47	63092.1	-953.852
32	C8	15	43500.7	3396.84	8529.07	68820.1	654.195
33	C9	15	33013.4	2920.64	6966.75	56027.9	-2259.04
34	C10	15	-392.816	1127.83	865.743	1482.84	-14.7089
35	C11	15	8443.54	-853.646	70.3368	179.027	-522.854
36	C12	15	7127.72	-6931.13	-40876.1	-18989	-951.703
37	D1	15	7769.47	2389.59	6753.67	67401.9	45.9435
38	D2	15	8207.85	1893.63	6787.83	61291.3	243.563
39	D3	15	8733.38	2834.69	7671.34	61825.7	-2.23973
40	D4	15	10208.6	2023.94	9530.64	67447.6	-702.673
41	D5	15	17265.1	1598.4	9816.48	69582.2	-1172.83
42	D6	15	29429.9	4042.2	11246.2	70971.4	1209.44
43	D7	15	27810.3	5621.82	11807.1	75301.7	-1353.58
44	D8	15	8500.55	1480.62	9438.04	68630.6	-113.516
45	D9	15	13771.9	3416.71	10817.3	71742.5	-963.079
46	D10	15	12839.7	1389.82	10913	72399.6	1311.41
47	D11	15	10823.9	614.85	11694.3	70730.4	-782.318
48	D12	15	7167.79	1251.29	1632.9	522.064	-1438.15
49	E1	15	3070.68	317.678	5411.01	70835.5	-378.106
50	E2	15	4198.04	1703.1	7780.58	71596.3	-3130.12
51	E3	15	13266.7	1951.29	8544.85	75137.1	1157.06
52	E4	15	13812.8	1783.9	9242.23	75864	300.8
53	E5	15	10397.6	-63.3956	14156.3	77885	832.546
54	E6	15	39983.7	3869.39	14274.2	89424.9	2348.96
55	E7	15	91239.1	13524.2	17251.7	94728.8	7209.2
56	E8	15	15067.8	-480.203	12493.8	84203.1	-1265.75
57	E9	15	14585.4	1826.52	14543.6	82671.8	-4793.72
58	E10	15	11373	2758.45	2052.73	-273.4	-832.036
59	E11	15	4059.07	-96.5133	-1880.22	-1931.34	228.722
60	E12	15	6885.9	-543.259	61.0209	205.842	-661.093
61	F1	15	7922.04	1984.64	6495.77	77234.6	-139.895
62	F2	15	5399.36	2361.93	7799.68	76172.2	-1103.66
63	F3	15	5540.57	849.378	8106.56	74722.7	495.353
64	F4	15	11184.5	1775.35	9044.71	70800.9	284.13
65	F5	15	15316.7	2038.4	10913.2	88514.9	-3456.32
66	F6	15	13697.5	2964.05	11314.3	89787.8	-1013.25
67	F7	15	8805.38	607.451	12362.1	88372.2	-819.714
68	F8	15	12175.4	2501.24	13070.1	82645.3	67.7028
69	F9	15	14498.4	2501.56	8998.91	78483.2	-401.777
70	F10	15	705.806	347.938	178.045	772.48	3259.98
71	F11	15	8354.34	1159.11	-134.386	-207.083	-500.683
72	F12	15	3084.94	1115.87	-439.361	-1413.88	-2208.49
73	G1	15	1115.18	-948.792	122.693	-363.54	-922.489
74	G2	15	10279.5	2739.59	692.617	1490.82	-249.536
75	G3	15	3152.2	-1186.25	258.433	-15.0912	845.402
76	G4	15	7984.22	537.506	701.3	518.487	-108.529
77	G5	15	5329.2	-636.419	1455.8	-77.2182	-1335.56
78	G6	15	805.986	-2120.3	683.029	1115.71	-523.756
79	G7	15	3192.3	-2149.75	721.052	25.9935	-1022.81
80	G8	15	12702.7	-1455.93	1669.52	-560.458	1474.19
81	G9	15	2526.41	-858.929	-408.289	-2517.01	-1846.08
82	G10	15	7862.88	-3108.34	1433.94	-19.2095	-1643.97
83	G11	15	3590.4	122.619	-57.8873	-88.328	-614.131
84	G12	15	3707.82	-1452.74	-1927.53	-646.108	443.794
85	H1	15	45809.3	4173.16	2090.22	3276.05	48872.5
86	H2	15	6489.38	1311.12	672.782	-332.063	181.003
87	H3	15	4104.53	1584.69	1006.57	-786.48	283.623
88	H4	15	6820.46	541.166	1612.24	-188.082	698.226
89	H5	15	3893.6	-869.775	-2045.18	-1234.54	-3834.78
90	H6	15	-2601.19	920.604	57.8327	-169.359	-1243.8
91	H7	15	3443.08	1103.18	460.659	-1654.43	53.035
92	H8	15	7519.7	753.486	2199.28	271.523	-14.3194
93	H9	15	5619.15	478.709	320.882	-379.038	125.034
94	H10	15	26685.4	2833.04	3855.73	1176.96	-173.715
95	H11	15	4593.76	1263.6	-1129.62	-991.421	-556.401
96	H12	15	-2493.09	2112.03	3328.58	736.792	583.763
1	A1	16	254027	29646.2	3074	63921.2	-1054.97
2	A2	16	259317	25185.6	4814.23	61276.1	-1417.32
3	A3	16	220522	20033.7	2813.18	47106.4	-82.0752
4	A4	16	337139	24969.8	5193.17	72550.1	354.417
5	A5	16	308188	25453.1	6529.98	66775.8	-434.364
6	A6	16	324647	26338.6	5042.44	66624.5	881.151
7	A7	16	303022	25353.8	6799.36	65580.3	-1195.97
8	A8	16	253230	21990.5	9082.48	59483.5	-759.645
9	A9	16	265826	26321.7	5369.02	60532.3	-141.821
10	A10	16	232532	22925.4	6268.26	57352.5	-130.661
11	A11	16	230678	24936.5	695.719	49975.8	-1264.42
12	A12	16	7469.54	-1024.83	1024.9	-404.239	307.621
13	B1	16	268471	26298.9	4933.5	61266.9	-33.501
14	B2	16	278225	26085	4878.58	64963.9	260.24
15	B3	16	281185	23690.6	5628.19	59242.6	1078.29
16	B4	16	259401	22161	7408.45	56331.6	-451.61
17	B5	16	296684	25172	7506.1	67240.3	-2243.97
18	B6	16	293801	25492.8	8080.14	68535.3	15.0827
19	B7	16	295644	25461	8190.74	65389.1	-74.2088
20	B8	16	264618	23682.8	8710.62	63570.1	-1257.45
21	B9	16	265605	23600	9335.52	62557.4	2007.42
22	B10	16	6348.86	-1863.66	1066.89	14.5548	1289.11
23	B11	16	41163.5	4342.12	886.196	2287.34	2333.64
24	B12	16	8156.49	3028.29	-2552.11	332.672	-1582.79
25	C1	16	304611	30629.6	4717.01	68164.8	-827.862
26	C2	16	293022	25636.5	6056.46	66469.2	-121.567
27	C3	16	307630	25977	6696.76	67366.6	-457.41
28	C4	16	312829	27155.3	7614.25	69653.2	-495.875
29	C5	16	316258	27355.5	9928.77	68591.3	183.06
30	C6	16	305861	27480.2	8322.96	69096.1	566.999
31	C7	16	295895	23947.2	6756.84	70083.4	-35.153
32	C8	16	312052	28420.2	9401.51	74552.9	-844.639
33	C9	16	252861	23398.1	7995.46	61210.3	-837.788
34	C10	16	3568.44	-130.721	1031.61	-354.971	-1950.58
35	C11	16	16419.6	2151	537.982	-473.33	-1264.83
36	C12	16	10048.5	-5527.73	-41901.1	-18593.3	196.038
37	D1	16	114738	15761.7	6014.65	73309.9	670.344
38	D2	16	108240	13916.8	6705.29	67435	151.777
39	D3	16	107303	13907.8	7960.14	66475.1	234.206
40	D4	16	118693	14705.5	9447.78	74905.3	120.564
41	D5	16	128381	15344.4	9033.86	76296.4	-1727.12
42	D6	16	142744	18506.1	10669.8	75987	1195.09
43	D7	16	144505	18433.9	12625.3	79571.8	-916.939
44	D8	16	114735	13667.3	10178.3	74585.5	-387.625
45	D9	16	115338	13735.9	9340.75	78505.6	-100.543
46	D10	16	107279	14536.5	9283.42	78120.4	1852.84
47	D11	16	130538	18273.2	8477.15	77512.8	69.0266
48	D12	16	14595.6	2781.71	1197.65	828.97	-1905.94
49	E1	16	110330	15662.8	4900.7	78175.8	-358.811
50	E2	16	118848	14393.2	5990.77	78949.4	-1582.42
51	E3	16	125346	16510.1	7299.35	81064.5	214.724
52	E4	16	128491	16554.1	9469.7	81778.7	700.513
53	E5	16	126151	15126	11967.9	85360.5	26.7875
54	E6	16	175278	23603.9	15266.3	97091.4	4294.27
55	E7	16	240944	32531.6	20063.8	107221	10187.5
56	E8	16	133478	16544	13546.3	91479.2	-1611.88
57	E9	16	130337	18914.1	16588.1	90068.1	-3554.67
58	E10	16	15163.5	1338.55	4037.26	2372.87	-140.178
59	E11	16	11303.3	2696.23	-2146.1	732.657	3294.99
60	E12	16	12578.9	4638.32	-412.44	120.595	516.756
61	F1	16	121767	16409.4	5318.09	85098	-378.365
62	F2	16	114753	16613.8	6979.87	83328.5	-1573.35
63	F3	16	118108	16520.5	9232.01	81161.1	-1367.53
64	F4	16	116634	14578.7	10100.3	78309.7	822.813
65	F5	16	142120	17866.7	11523.2	96788.8	-3250.56
66	F6	16	140377	17507.9	12612.1	96518.2	-956.73
67	F7	16	130550	15563.4	12257.4	95836.6	-623.117
68	F8	16	126557	16992.2	9319.13	90294.5	-581.286
69	F9	16	119971	16196.9	10979.1	85715.9	-2237.33
70	F10	16	8974.62	138.932	-1380.42	1470.49	4987.49
71	F11	16	13183.3	56.4526	-802.961	1044.53	-1784.28
72	F12	16	6901.3	-195.28	-2882.18	-834.224	-935.436
73	G1	16	7055.39	-222.111	-399.814	-189.132	-826.823
74	G2	16	15669.2	2716.71	1146	1531.15	536.105
75	G3	16	8598.77	-447.486	938.58	276.099	1426.66
76	G4	16	19044.4	4532.09	1023.52	1165.76	-85.6008
77	G5	16	11743.3	888.603	907.372	766.152	169.871
78	G6	16	7794.21	-1234.9	732.161	1392.74	1210.6
79	G7	16	9029.45	231.699	671.929	1194.72	-1758.96
80	G8	16	18627.5	91.7308	209.235	595.634	-2132.26
81	G9	16	7242.31	217.479	1330.73	-2996.44	-1188.28
82	G10	16	13612.2	502.307	1272.83	-939.164	-491.301
83	G11	16	7791.82	2277.8	655.387	-1103.64	-135.556
84	G12	16	7602.38	-1944.82	-1723.97	-2086.4	-681.598
85	H1	16	63694.9	4952.88	1240.51	3773.24	67361
86	H2	16	12568.3	618.864	-60.4675	594.731	1.60682
87	H3	16	11159	1109.92	-812.2	-331.569	1863.53
88	H4	16	13158.2	1775.44	2558.34	1033.35	-105.338
89	H5	16	9346	-1079.18	-2525.54	-1100.78	-2834.21
90	H6	16	3463.49	110.02	-890.06	428.447	-1465.89
91	H7	16	7072.96	1402.51	1185.13	-675.355	-1060.74
92	H8	16	13929.6	429.1	1119.02	1037.75	201.731
93	H9	16	11046.5	2089.33	1899.35	-121.144	1015.63
94	H10	16	37979.6	5335.65	2823.43	2507.31	1504.52
95	H11	16	8486.35	363.726	1521.15	1185.84	-1068.48
96	H12	16	-333.807	768.72	2507	1546.56	246.669
1	A1	17	32889.7	3117.18	4654.9	58957.3	-1242.94
2	A2	17	29712.4	3109.02	2494.61	54715.5	-1783.43
3	A3	17	27394.9	3100.59	1990.24	43606.2	-200.149
4	A4	17	40525.5	3433.16	6824.08	66058.6	-889.288
5	A5	17	39777.8	3414.95	6307.37	61073.5	-179.422
6	A6	17	45523.8	5452.63	6448.83	61433.4	69.4594
7	A7	17	40129.9	5978.08	7270.99	59146	-464.962
8	A8	17	28777.5	1902.87	6675.27	54942.2	855.79
9	A9	17	36240.8	4831.18	5772.73	53977.2	417.201
10	A10	17	23889.5	1350.62	6318.87	52080.3	-1479.42
11	A11	17	25599.3	1484	1065.24	46033	-1241.34
12	A12	17	1961.72	-573.997	158.152	-101.341	-621.215
13	B1	17	33557.7	4655.38	4772.52	55516.5	-218.968
14	B2	17	35938.4	3130.96	6402.78	58839.1	529.468
15	B3	17	35264.4	3606.55	7738.74	55339	362.54
16	B4	17	34421	3510.74	6291.26	51114.9	52.5664
17	B5	17	38008.7	4565.84	7630.24	61058.1	-1939.84
18	B6	17	39572.2	5247.84	7392.26	62425.6	-1391.25
19	B7	17	39206	2855.96	8847.35	60612.2	-474.389
20	B8	17	36784.4	4176.58	7697.1	56895.3	77.9578
21	B9	17	35693.4	4008.88	9236.98	57469.2	1488.24
22	B10	17	-309.497	517.73	-63.5313	949.262	-351.29
23	B11	17	32254.8	2512.6	3275.16	1657.35	622.383
24	B12	17	5515.72	2687.06	2093.07	-641.893	-1084.49
25	C1	17	43774.1	5606.6	4513.76	63611.3	-985.086
26	C2	17	41193.1	4216.32	6943.26	61396	411.346
27	C3	17	46893.4	4850.26	6986.82	61808.9	-1284.97
28	C4	17	48022.5	4934.74	8809.83	64197.7	166.878
29	C5	17	50992.8	6051.71	8478.21	62933.9	1851.1
30	C6	17	41833.4	4725.83	9446.48	61983.2	-189.202
31	C7	17	40441	2596.41	7422.33	62752.8	-939.411
32	C8	17	42116.5	5866.02	8350.53	68851.7	524.885
33	C9	17	35225.8	2901.78	7091.44	57037.1	-1794.27
34	C10	17	1591.45	-405.387	-1007.41	-461.323	1371.57
35	C11	17	10107.1	-127.746	1745.16	-74.5419	774.106
36	C12	17	6016.5	-6616.59	-40011.2	-18934.1	139.819
37	D1	17	6834.21	2217.27	5125.96	66355.2	1063.45
38	D2	17	7845.66	1964.53	6441.15	61264.9	645.888
39	D3	17	8817.97	1599.09	6739.69	61553.4	47.3394
40	D4	17	11848.3	1366	7772.98	68589.7	-578.202
41	D5	17	17088.1	1419.8	10142.2	69268.5	-742.646
42	D6	17	28371.7	3793.5	11063.5	69820.6	470.339
43	D7	17	29763	2689.95	11306.4	74292.9	-1053.59
44	D8	17	10220.8	2462.88	10861.2	68973.6	-2021.57
45	D9	17	13050.6	513.31	10114.6	70191.3	2424.18
46	D10	17	14106.6	3679.2	10598.5	72047.1	1645.62
47	D11	17	10609	1544.54	7212.91	71132.3	-1374.32
48	D12	17	5920.2	1802.46	-3.47411	597.496	-791.214
49	E1	17	2947.75	1140.39	4981.3	71439.1	-751.908
50	E2	17	2864.5	-305.632	7368.96	72256.4	-807.494
51	E3	17	14482.9	1041.54	8210.11	75343.5	-92.98
52	E4	17	14638.2	1264.69	9940.02	76442.5	424.304
53	E5	17	11512.7	4131.34	13864.1	78602.7	380.348
54	E6	17	39238.6	4436.51	16320.9	89586.7	1821.85
55	E7	17	90091.1	12161.1	19346.7	98059.3	5926.92
56	E8	17	15766.3	-295.063	14834	84149	916.56
57	E9	17	15643.2	2187.87	13892.9	82504.5	-4960.81
58	E10	17	11451.9	1186.66	1274.51	1309.51	-30.3461
59	E11	17	7074.42	848.72	-1460.72	-1062.19	169.512
60	E12	17	9177.16	735.571	-809.866	295.89	308.805
61	F1	17	7999.04	1785.93	6526.56	77586.2	-336.393
62	F2	17	5861.6	1009.98	7899.92	75070.2	-204.412
63	F3	17	4182.13	357.133	7952.28	74829	-1187.43
64	F4	17	10868.8	821.91	8988.27	70908.1	582.982
65	F5	17	14796.6	2824.97	10163.3	88712.2	-76.5399
66	F6	17	14425.4	1963.08	13524.4	89384.8	209.519
67	F7	17	8169.84	1410.43	12037.2	87438.6	2257.94
68	F8	17	14080.7	3473.21	9942.62	83423.1	-1729.86
69	F9	17	14660.4	1981.37	10402.9	78034.1	-456.211
70	F10	17	1166.5	-1045.66	-382.162	1017.63	3667.55
71	F11	17	7841.12	1036.39	1222.62	1580.08	-932.343
72	F12	17	3162.57	1012.88	-963.359	929.79	-1682.8
73	G1	17	698.388	-122.124	-1220.28	-581.767	-800.759
74	G2	17	11409.2	3645.63	1064.22	1364.55	219.516
75	G3	17	2137.82	-1098.54	398.834	-397.325	-401.325
76	G4	17	7804.28	145.434	1189.58	1074.17	736.697
77	G5	17	5234.97	903.171	654.328	930.717	-92.222
78	G6	17	2902.4	977.123	569.496	1602.34	-667.687
79	G7	17	1365.5	-2446.85	-98.5492	1931.34	-2005.03
80	G8	17	12913.4	-670.444	510.942	807.662	1022.95
81	G9	17	3642.91	-860.828	178.266	-1873	-97.8966
82	G10	17	7345.55	-4040.81	1891.23	-380.696	-72.963
83	G11	17	2807.36	2015.15	420.287	-1640.36	-851.17
84	G12	17	4418.87	-2901.22	174.862	-837.601	-909.012
85	H1	17	48317.6	3334.51	1515.34	2677.17	49812.3
86	H2	17	6439.65	473.643	115.078	-79.1153	-17.9252
87	H3	17	4426.77	80.8586	-56.551	-199.174	-430.557
88	H4	17	7881.89	1720.14	2458.44	384.887	1448.33
89	H5	17	2761.91	-658.685	-2420.24	-1316.29	-2977.05
90	H6	17	-1690.19	-863.021	398.996	-677.854	-2319.75
91	H7	17	2984.51	-993.341	270.551	-422.946	1313.3
92	H8	17	8138.69	850.328	538.945	5.74015	-372.197
93	H9	17	5182.97	1266.92	-462.367	-865.264	-297.533
94	H10	17	25730.5	2425.47	3080.28	1521.05	134.791
95	H11	17	4910.4	-1484.91	119.951	1556.05	-508.718
96	H12	17	-3042.03	1929.68	3491.36	1028.88	986.976
1	A1	18	253342	28194	4120.75	64190.7	-1041.21
2	A2	18	258961	22535.3	4213.99	61059.4	-1670.58
3	A3	18	221217	21507.6	2435.66	47569.1	559.068
4	A4	18	336959	25264.9	6752.63	73368.2	-327.546
5	A5	18	311083	25749.4	6346.41	66830.5	-1350.92
6	A6	18	320282	27539.5	6994.79	66992.5	248.924
7	A7	18	302501	26425.7	5808.25	65804	843.872
8	A8	18	252980	23123.1	6995.02	59297.6	-912.169
9	A9	18	268225	26145.1	5791.38	60151.3	-219.326
10	A10	18	229042	24186.9	5061.8	57951.7	-550.343
11	A11	18	232302	21127.8	1641.24	50667.4	-459.297
12	A12	18	7468.92	-1121.71	1564.01	-452.977	-1295.9
13	B1	18	267634	25786	4232.88	61205.3	-134.993
14	B2	18	278886	25302.2	4943.61	63952.4	1208.54
15	B3	18	281186	24509.9	5208.41	59993	81.7157
16	B4	18	259217	22039.3	6476.29	56166.6	105.348
17	B5	18	295768	24992.9	6007.45	66177.7	-1724.16
18	B6	18	292266	25403.9	6705.34	68822	-363.621
19	B7	18	295900	26062.4	8105.19	66800.4	-1127.92
20	B8	18	265388	25277.1	10762.4	64331	-231.622
21	B9	18	265393	25200.1	9048.07	62985.4	-635.003
22	B10	18	6917.97	-469.085	-456.173	1163.77	-644.981
23	B11	18	42797.9	4340.6	691.516	2689.76	2806.71
24	B12	18	9039.05	1547.06	-669.177	-98.7666	-45.874
25	C1	18	305091	29650.6	3868.74	68586.8	-1065.18
26	C2	18	292819	26092.7	6489.62	66040.6	-510.501
27	C3	18	306304	27080.7	7634.13	66346.2	14.0153
28	C4	18	313076	27266.8	8488.46	69747.2	-1048.96
29	C5	18	314346	26208.4	8931.37	67637.8	224.495
30	C6	18	304551	26837.4	7641.1	69223	-9.04244
31	C7	18	294113	25131.2	8541.64	69941.5	-863.591
32	C8	18	309818	29419.6	8368.68	75220.7	-22.82
33	C9	18	252370	23793.1	8704.11	62816.5	-442.525
34	C10	18	5828.22	-412.288	-436.044	-1577.31	-44.8471
35	C11	18	15433.6	1150.93	-125.378	1154.71	350.651
36	C12	18	9141	-7987.49	-44372	-19498.5	729.895
37	D1	18	115142	16667.7	5545.4	73294.3	-360.032
38	D2	18	109577	12853.3	7802.65	67592.9	-86.2011
39	D3	18	106374	15226.3	7918.73	66934.6	-87.3093
40	D4	18	118537	13879	8706.75	74832.2	-245.741
41	D5	18	128043	15833.2	11046.1	76091.4	-62.1075
42	D6	18	141977	17700.3	11793.6	76876.3	1537.08
43	D7	18	143471	18536.5	12720.3	80969.6	-878.039
44	D8	18	113906	16430.4	10982.3	75093	2263.34
45	D9	18	116190	14853.7	12220	76658	794.858
46	D10	18	106052	17073.8	9148.4	76878.4	-178.368
47	D11	18	127770	20002.7	9444.02	78051.5	-467.48
48	D12	18	13340.1	2005.46	172.357	-142.022	340.915
49	E1	18	110020	15640.3	6106.87	78531	-412.707
50	E2	18	118564	15403.6	7122.13	78844.5	-1103.03
51	E3	18	124125	15267.3	8587.38	81295.6	-462.417
52	E4	18	128043	14815.2	10175	81742.2	-626.774
53	E5	18	127909	19093.2	13154.7	83324.2	-639.374
54	E6	18	175792	23350.5	16940	97489.6	5278.83
55	E7	18	240226	31052.7	22702.8	105043	9096.71
56	E8	18	133631	16847.7	13876.5	92527.2	5.74904
57	E9	18	129258	18746.1	14828	90041.6	-3110
58	E10	18	15860.7	1967.04	1156.32	794.055	-438.059
59	E11	18	11401.2	1761.77	-984.815	-1673.05	1211.1
60	E12	18	14838.9	566.654	1110.55	-320.601	1565.12
61	F1	18	121170	17198.9	6010.81	84520.1	-944.831
62	F2	18	115036	16532.7	8449.92	83221.9	-878.382
63	F3	18	118058	14992.3	9104.92	81437.1	-1559.09
64	F4	18	115991	15131.7	9056.48	77630.3	1726.94
65	F5	18	142177	18573.3	9935.08	97378.3	-1736.07
66	F6	18	139535	16427.4	11521	96982.4	183.154
67	F7	18	133526	16267.1	12273.9	95180	2395.77
68	F8	18	129959	17620.1	10726.9	90300.2	-1845.21
69	F9	18	119250	16479.5	8683.24	84129.4	-535.193
70	F10	18	12196.5	494.995	2612.73	1452.46	6241.77
71	F11	18	14116.4	2182.78	1903.83	1150.42	-44.2705
72	F12	18	9621.56	995.907	886.906	-1063.06	-1524.82
73	G1	18	7917.16	680.823	-539.463	190.23	-553.005
74	G2	18	15553.9	2428.18	403.909	1169.93	517.047
75	G3	18	9720.83	-668.369	179.479	-118.913	736.13
76	G4	18	20563	4529.13	687.243	918.646	-1253.76
77	G5	18	12852.2	-153.896	331.744	38.379	-1362.62
78	G6	18	12301.3	811.466	1100.09	1588.14	-487.878
79	G7	18	7969.25	-1779.18	-116.203	1874.72	-992.536
80	G8	18	20422.8	-137.415	586.376	855.628	647.157
81	G9	18	10171.5	-1522.52	979.88	-1049.19	-1326.91
82	G10	18	13933.5	-1703.02	981.712	-230.043	-995.239
83	G11	18	8073.09	1622.34	1928.69	-604.123	817.14
84	G12	18	8083.28	-2660.42	-2591.1	-534.514	-1127.74
85	H1	18	63893.9	5198.65	1892.67	3629.24	67566
86	H2	18	14966.2	2123.49	677.279	584.637	107.098
87	H3	18	12092.5	1832.16	381.449	73.6369	-1249.42
88	H4	18	12462.5	391.46	1140.07	297.346	-341.75
89	H5	18	11168.1	-118.484	-251.608	-677.664	-3605.83
90	H6	18	5062.37	500.714	1038.28	-759.654	-759.694
91	H7	18	8733.44	382.649	-316.59	-282.315	-196.535
92	H8	18	11385.7	569.236	2205.68	-159.69	-1036.84
93	H9	18	10676.4	513.285	38.1968	1487.94	-222.307
94	H10	18	38295.3	4481	2913.67	1453.97	694.828
95	H11	18	10811.5	2842.17	125.505	1420.53	-1518.46
96	H12	18	585.752	2062.32	763.779	700.888	257.2
1	A1	19	30080.1	3535.87	4473.29	59604.8	-2055.64
2	A2	19	31533.5	4108.01	3622.7	55718.5	-1050.75
3	A3	19	27892.2	2227.68	2449.92	42908.1	-566.41
4	A4	19	41953.7	3953.99	6405.8	67240.2	-1429.18
5	A5	19	40640.6	2942.7	8388.51	60967.5	-1062.34
6	A6	19	42693.6	3275.35	6589.2	61418.3	-2167.66
7	A7	19	39757.6	3803.63	5439.6	59594.8	-1097.76
8	A8	19	30035.6	2597.11	8931.99	54336	161.199
9	A9	19	36495.1	3297.24	8571.33	55494.3	-2091.94
10	A10	19	24037.2	1459.5	5170.27	53338.6	12.974
11	A11	19	23487.3	4503.93	-1388.37	46023	-680.285
12	A12	19	3643.27	1375.88	-477.826	-1437.22	-1564.03
13	B1	19	32820.5	3066.97	4203.66	56131.1	103.975
14	B2	19	34182.2	3822.85	5693.81	58936.2	76.2478
15	B3	19	34824.7	3532.59	5670.1	55414.5	-554.471
16	B4	19	35288.1	3562.63	4810.76	51297.7	-278.878
17	B5	19	36504.7	4110.81	7887.75	61017.2	-2069.42
18	B6	19	39276.2	4622.71	6548.63	62724.4	-1947.37
19	B7	19	39455.3	3727.98	8659.48	61860.8	-2791.32
20	B8	19	36782.2	3104.72	7246.27	57473.4	-1401.27
21	B9	19	37054.5	4282.27	8696.96	57696.1	-579.344
22	B10	19	2087.25	-1479.91	3230.03	-1090.6	-13.7749
23	B11	19	33253.1	4854.45	3096.62	1514.47	227.921
24	B12	19	6657.79	-309.81	60.3462	202.843	1284.88
25	C1	19	44373.8	5630.85	5349.39	62378.3	-421.175
26	C2	19	41274.2	4580.56	5903.64	61071.4	-699.656
27	C3	19	46574.2	5315.13	7911.99	61999.2	-548.704
28	C4	19	47910.7	4869.31	9127.82	64617.1	-2023.78
29	C5	19	48404.3	6170.37	7989.13	61852.5	2123.21
30	C6	19	40686.5	4138.68	7518.33	63171	802.366
31	C7	19	37646.2	3668.39	7539.51	64312.9	-1770.13
32	C8	19	42670.4	5505.81	8301.89	69219	-209.324
33	C9	19	33107	3272.73	7262.31	56324.5	248.301
34	C10	19	2009.2	843.694	678.931	204.65	1329.17
35	C11	19	10711.9	-103.779	352.162	-572.606	-1401.78
36	C12	19	4645.32	-8083.95	-40586.4	-18396.9	-1399.65
37	D1	19	6597.86	1365.17	5120.9	68058.7	-275.829
38	D2	19	8691.16	1408.46	5575.17	62337.6	1089.36
39	D3	19	7526.99	474.432	7339.06	61642.1	-663.349
40	D4	19	10060.9	2342.13	8380.19	68394.1	-1717.22
41	D5	19	18767.2	852.311	10540.3	70486.3	-687.913
42	D6	19	27819	2630.27	11601.9	70942.6	-2613.75
43	D7	19	29698.5	4231.15	12442.8	75307.5	-816.978
44	D8	19	8681.08	1591.53	11522.7	69692.1	3549.6
45	D9	19	13027.5	1392.28	10003	71078.9	919.783
46	D10	19	14451.5	922.61	12196.4	73263.1	-430.865
47	D11	19	11533.2	2233.33	9035.51	71510.2	-2280.1
48	D12	19	6318.08	-52.8905	680.653	1144.68	-126.372
49	E1	19	5192.51	1425.74	5329.38	71808.9	-636.16
50	E2	19	4184.59	976.724	8470.35	72444.6	-802.481
51	E3	19	12339.8	-203.506	10782.5	74750	-586.802
52	E4	19	13110.5	2653.94	11531.9	75409.7	1302.44
53	E5	19	12358.5	1971.57	11585.1	78389.2	598.168
54	E6	19	36753.1	6800.04	14090.4	89321.4	1384.67
55	E7	19	90479.9	12919.9	22069	93344.9	7376.09
56	E8	19	13862.5	2387.9	14369	84922	-51.8366
57	E9	19	15689.2	1143.1	15183.6	82422.5	-3188.71
58	E10	19	11278.7	1619.77	3391.7	-82.3847	266.895
59	E11	19	6618.27	591.548	-3184.13	-1616.45	935.169
60	E12	19	9928.81	1091.72	1881.58	1340.99	26.9655
61	F1	19	9126.82	2069.22	6164.29	77140.1	-84.7776
62	F2	19	5394.86	134.219	6526.5	75873.4	-1903.41
63	F3	19	4442.55	240.373	8223.13	74837.5	-1017.28
64	F4	19	11623.5	2535.07	9132.53	70969.2	1654.32
65	F5	19	17378.4	2476.98	11237.2	88495	-1538.42
66	F6	19	10985.6	2352.75	12682.5	89394.4	-421.758
67	F7	19	7989.33	842.048	12096.2	87965.9	1359.63
68	F8	19	13850	1670.81	9967.27	82490.7	-196.874
69	F9	19	15548.8	1392.43	9300.13	78433.1	-2197.72
70	F10	19	936.035	909.73	-512.384	1375.44	1791.49
71	F11	19	8443.37	1706.81	-1072.64	-651.845	-1477.25
72	F12	19	3892	495.582	2077.64	-2547.01	-2451.01
73	G1	19	1173.62	6.9703	-347.591	76.0613	-850.07
74	G2	19	10462.6	1696.54	466.935	1118.38	-159.951
75	G3	19	2851.73	-551.812	1243.08	-51.2252	-680.452
76	G4	19	10229.2	-555.169	-359.967	-93.4432	1649.46
77	G5	19	6304.33	-2471.43	-312.044	412.173	-520.309
78	G6	19	7634.49	-588.47	763.886	2370.2	-345.732
79	G7	19	2091.55	-2587.47	604.616	-634.421	-2300.39
80	G8	19	14724.3	-1516.67	1996.38	1255.73	-597.115
81	G9	19	3063.73	-2020.61	595.48	-3575.54	-1318.12
82	G10	19	8693.46	-1871.66	85.9056	653.833	-521.975
83	G11	19	1992.29	-364.51	2098.26	-1178.18	-146.638
84	G12	19	2999.09	969.005	-1598.32	-1419.06	-1211.85
85	H1	19	48960.1	3668.11	1785.32	3091.18	50371.5
86	H2	19	6046.78	1332.65	-65.4582	360.432	-106.217
87	H3	19	4763.75	904.013	-375.586	-208.263	676.316
88	H4	19	8941.86	1142.6	1824.02	-154.412	602.232
89	H5	19	5956.84	271.79	-247.126	-1537.17	-3802.26
90	H6	19	-1248.08	415.441	-704.672	384.477	-1225.64
91	H7	19	2391.68	1133.18	1560.81	-365.818	-671.92
92	H8	19	8133.23	924.758	1486.73	1016.58	625.139
93	H9	19	7764.72	1525.12	933.311	-494.792	1074.61
94	H10	19	24994.4	3901	2578.02	1919.56	-146.636
95	H11	19	5799.08	1393.45	1069	116.082	1019.42
96	H12	19	-2051.41	2789.08	1223.81	1451.87	-545.173
1	A1	20	255850	28108.7	2837.25	63723	-1135.12
2	A2	20	261202	23617.9	3398.69	61810.7	-2190.61
3	A3	20	219952	19136.7	2917.59	48067.5	734.734
4	A4	20	336086	24814.6	6034.78	72728	-1348.33
5	A5	20	311817	25179.1	6645.42	67289.9	-1096.71
6	A6	20	320175	26140.9	7303.71	66229.4	-202.127
7	A7	20	301119	25691.2	8328.36	65359.2	-672.923
8	A8	20	252621	23302.5	7560.16	60360.1	-789.493
9	A9	20	269484	26979.6	6087.22	61539.2	-1039.71
10	A10	20	228525	24203.7	5572.72	58533.6	-993.029
11	A11	20	227761	22501.4	2618.42	49558.7	-847
12	A12	20	8953.63	-798.392	-584.192	820.252	-1111.41
13	B1	20	266941	26930.3	3480.65	60467.7	-344.838
14	B2	20	277496	26665.5	5084.63	64029.6	1090.78
15	B3	20	281777	23100	7099.75	59481	593.803
16	B4	20	258559	20747.6	4756.45	56042.6	794.259
17	B5	20	295182	24584.1	9544.36	67793.7	-2112.67
18	B6	20	291037	24033.9	7345.65	68673	-664.34
19	B7	20	296882	25764.9	10891	65937.2	-1447.69
20	B8	20	265031	23560.6	9790.57	62804.2	-1398.6
21	B9	20	266964	25454.1	8658.32	62880.3	1363.22
22	B10	20	5888.49	-1355.1	-1101.28	785.132	-922.889
23	B11	20	43461.6	5636.34	1962.07	2498.5	2210.6
24	B12	20	10730.8	2242.47	-364.457	-716.112	648.915
25	C1	20	305667	27992.5	4987.42	69632.7	271.1
26	C2	20	291384	26884.1	6900.78	66432.3	1004.84
27	C3	20	306011	25961.6	8206.4	67286.1	720.984
28	C4	20	314087	26294.7	8063.08	69914	-633.795
29	C5	20	315235	25301.9	7284.62	68890.9	-1779.46
30	C6	20	305214	25835.5	8583.19	68877.2	1496.96
31	C7	20	294465	23637.4	6279	69628.4	403.609
32	C8	20	307289	27100.8	8537.43	75216.1	-300.098
33	C9	20	252638	24940	7453.52	63411.1	-1160.71
34	C10	20	5975.48	1099.52	-674.226	204.09	1012.31
35	C11	20	16734.1	-743.282	1318.24	1143.21	-998.291
36	C12	20	11918.2	-4178.27	-42956.4	-17444.8	269.12
37	D1	20	117526	16363.5	6238.83	74029.3	-2.64597
38	D2	20	110950	13362.8	6658.16	67127.2	-15.5986
39	D3	20	106707	13501.1	8046.23	66256.7	-580.755
40	D4	20	119025	14106.8	8371.78	76165.6	-1947.56
41	D5	20	129651	15261.2	8755.5	76258.5	-1664.25
42	D6	20	139182	17768.5	11240.3	77291.2	264.703
43	D7	20	140885	17206.2	12276.7	81268.5	-2651.99
44	D8	20	115284	15061	11704.2	75497.7	1275.27
45	D9	20	116616	15031.4	10069.9	77437.7	1131.36
46	D10	20	108082	15258.3	9190.08	77422.8	-603.402
47	D11	20	129095	19156.9	9259.13	78728.6	-573.061
48	D12	20	15250.3	1701.71	980.811	48.2428	-1512.15
49	E1	20	113234	15444.9	5174.63	78548.7	-1058.87
50	E2	20	118590	14463	7231.27	79349.5	-1260.15
51	E3	20	125192	15965.6	9450.61	81119	938.33
52	E4	20	129532	15447.1	10746.1	82529.6	621.412
53	E5	20	127303	16095.6	11291.5	85005.6	-1860.57
54	E6	20	169133	21185.8	14077	97511.5	2782.02
55	E7	20	239909	33874.9	21353.3	107235	8701.64
56	E8	20	134247	18450.7	13499	93213.5	-631.428
57	E9	20	129866	17157.5	16315.8	89320.5	-2771.66
58	E10	20	16150.8	2861.08	2393.37	1599.51	1450.77
59	E11	20	12992.3	3147.08	-643.551	471.083	2934.61
60	E12	20	16441.3	1706.84	1283.01	744.468	364.639
61	F1	20	124658	17933.5	6976.72	84779	198.501
62	F2	20	115836	15493.3	7417.52	83939.9	-86.3887
63	F3	20	118767	14087.3	9093.95	82134.8	-1123.7
64	F4	20	115618	14681	10483.3	78009.2	1343.78
65	F5	20	139926	17435.7	11000.9	95607.4	-455.76
66	F6	20	139529	17637.2	12286.5	96429.5	368.647
67	F7	20	132457	16657	12116.6	95687.7	-654.324
68	F8	20	128435	17569.9	11450.1	90590.8	1021.25
69	F9	20	118394	15426	9335.63	84689.3	788.061
70	F10	20	10246.4	998.519	3131.5	1554.98	3435.81
71	F11	20	13525.4	834.49	-389.292	710.269	233.646
72	F12	20	10119	1120.89	1682.22	491.592	-1166.49
73	G1	20	7073.94	693.486	-214.841	-255.881	-617.7
74	G2	20	16833.4	3430.46	1045.07	1131.69	-118.851
75	G3	20	9391.94	-658.812	-100.807	921.023	-858.24
76	G4	20	21257.3	4953.48	871.45	118.296	-723.666
77	G5	20	12179	621.307	-17.2764	684.535	-69.1819
78	G6	20	14292.8	1896.34	1084.7	2966	-233.953
79	G7	20	8199.95	-1734.84	937.548	652.406	-3026.37
80	G8	20	18429.7	1589.28	735.156	967.239	-234.109
81	G9	20	10303	-354.63	767.843	-2451.21	54.8189
82	G10	20	12766	-1502.29	810.784	312.223	358.9
83	G11	20	10035.3	973.378	1686.91	218.154	26.7769
84	G12	20	10036.3	603.269	726.064	-1334.78	780.452
85	H1	20	67387.2	5353.84	2566.87	3897.24	67764.9
86	H2	20	14525.8	935.686	-103.749	563.872	255.261
87	H3	20	11897.7	969.437	10.6685	-294.442	824.514
88	H4	20	13863.7	1196.94	1477.13	1138.52	902.93
89	H5	20	10622.4	325.011	-944.601	-960.586	-4764.12
90	H6	20	6593.77	1118.97	1212.37	-316.074	-2242.39
91	H7	20	7819.69	1461.55	1383.27	-472.974	930.926
92	H8	20	13310.7	396.326	1772.14	671.951	374.82
93	H9	20	9918.89	2459.14	841.07	-689.837	1245.59
94	H10	20	37242	4232.72	2632.3	496.252	-6.75014
95	H11	20	9931.25	2097.9	124.888	403.656	310.367
96	H12	20	3991.93	1402.39	3931.03	1087.18	1367.46
1	A1	21	33536.5	4355.08	3652.4	59485.2	-2490.87
2	A2	21	31494.5	3144.85	4210.31	56059.8	-1052.69
3	A3	21	27769.3	2388.82	2163.93	43032.7	-152.842
4	A4	21	39168.8	4434.95	5430.52	67436.7	-1088.39
5	A5	21	38989.9	2883.86	6823.94	61657	372.103
6	A6	21	45219.7	4780.66	6623.61	60881.7	-797.025
7	A7	21	39643.1	3827.88	6906.02	59071.8	-8.47474
8	A8	21	28947.9	2710.99	6477.2	55393.9	-1504.51
9	A9	21	35634	3580.27	6584.43	54191.4	-1027.97
10	A10	21	22296	1906.08	5495.95	53420.9	-312.198
11	A11	21	22866.2	1257.09	1168.92	45697.3	-1842.45
12	A12	21	1957.1	-644.732	-754.131	-647.348	31.3185
13	B1	21	32407.3	2850.37	2534.93	55740.8	-712.296
14	B2	21	35186.4	4494.75	5935.77	59016.6	46.6585
15	B3	21	35057.2	2547.87	6494.77	55052.4	1308.64
16	B4	21	34898.9	3454.23	6792.25	51696.2	-151.021
17	B5	21	37226	2735.79	8063.33	61300.8	-2310.86
18	B6	21	38762.2	4981.97	7841.4	62900.3	-1751.45
19	B7	21	38743.3	4247.37	9075.77	60357.3	-1148.72
20	B8	21	36670.2	4220.11	8078.42	56992.8	-874.247
21	B9	21	36548.2	4282.15	7543.13	59545.7	1826.98
22	B10	21	3460.1	-765.391	1228.55	510.032	-2289.2
23	B11	21	37641.2	2087.17	649.223	2004.79	2132.3
24	B12	21	5061.43	1484.51	-702.425	777.028	-905.63
25	C1	21	42427.4	5955.58	4191.15	62773.6	-1068.39
26	C2	21	40767.2	4788.84	5632.45	60912.5	-201.638
27	C3	21	47761.1	4454.01	7495.79	61675	-722.023
28	C4	21	50156	5487.24	9462.57	64820.3	-2111.71
29	C5	21	50352.7	5315.98	9150.98	63755.3	2598.69
30	C6	21	42605.3	5894.03	7300.53	63349.2	-713.084
31	C7	21	38530.7	2637.11	6718.14	62398.3	-1802.74
32	C8	21	44961.7	4270.85	10043.4	69623.4	-864.443
33	C9	21	35760.4	3715.33	8421.01	58168.5	-1140.29
34	C10	21	4509.9	-126.221	-574.634	320.898	-475.154
35	C11	21	11379.8	517.776	-735.865	697.645	2176.99
36	C12	21	6441.79	-6101.56	-43701.7	-18782.8	131.976
37	D1	21	8346.84	2444.64	4416.14	66891.4	-480.564
38	D2	21	8755.2	455.919	6457.15	62679.4	-122.787
39	D3	21	9176.83	2327.51	8231.16	61099.3	-34.945
40	D4	21	10612.8	2253.54	9188.55	68199.4	-617.296
41	D5	21	17498.9	1141.78	10302.3	70342	-993.112
42	D6	21	27378.2	4212.52	11493.6	69889	638.81
43	D7	21	29650.7	6224.14	11587.2	74424.3	44.8778
44	D8	21	9963.29	1743.89	9483.16	69128.4	1183.86
45	D9	21	11924.3	1684.09	11962.7	69299.3	982.555
46	D10	21	11716.2	2243.14	11062.2	71417.1	1794.57
47	D11	21	8731.32	913.068	8516.5	70547.2	-649.697
48	D12	21	8662.18	-782.032	90.5984	491.575	-1487.82
49	E1	21	5008.11	-43.9896	6404.63	72245	-720.202
50	E2	21	3552.03	-123.177	6739.32	72120.6	-1300.9
51	E3	21	15339.3	1705.41	7826.89	75556.7	101.491
52	E4	21	13936.7	2876.57	8729.25	74680.1	203.54
53	E5	21	11683.3	2706.97	11913.1	79375	-1182.76
54	E6	21	37783.6	5228.42	14728.8	88048.5	-1664.47
55	E7	21	90081.2	14940.5	19428.7	95461.4	4744.91
56	E8	21	17532.1	2065.01	14363.2	84789.8	-1333.49
57	E9	21	12612.9	1716.95	13789.4	83440.4	-3393.17
58	E10	21	13313.3	2225.93	1413.08	536.476	299.354
59	E11	21	6797.49	2413.43	222.668	-1549.98	-611.146
60	E12	21	6937.87	-93.0698	909.244	-891.186	568.082
61	F1	21	10276.3	1824.12	5520.87	77460.9	-374.589
62	F2	21	8046.06	1143.47	6748.4	76005.7	-327.784
63	F3	21	6507.59	985.767	8437.99	75198	292.544
64	F4	21	11158.7	761.696	9257.43	71750.1	1751.67
65	F5	21	15291.1	686.21	11411.7	87955.5	-2110.49
66	F6	21	12083.9	322.454	12309.4	89876.6	-357.492
67	F7	21	9073.96	-500.659	11892.5	88858.4	-3004.42
68	F8	21	13127	2089.96	13227.1	81945.1	-2232.31
69	F9	21	14463.7	2268.09	11236.7	79309	-883.216
70	F10	21	1140.31	1930.63	577.044	891.127	1889.96
71	F11	21	9921.84	-135.909	-240.695	-663.152	-904.83
72	F12	21	3933.36	154.36	923.568	-438.353	-3286.5
73	G1	21	2413.69	143.234	-236.919	-272.795	-376.53
74	G2	21	11888.7	1131.78	971.765	1611.91	-53.9262
75	G3	21	1614.81	97.7604	-531.918	326.456	676.73
76	G4	21	11754	2106.78	1716.64	1197.92	1513.24
77	G5	21	7513.79	-493.309	780.732	755.712	-1121.64
78	G6	21	8097.64	-777.925	1418.91	2235.24	-1054.02
79	G7	21	3071.57	-3304.14	2320.96	932.533	-871.987
80	G8	21	12784.6	-56.0714	-306.51	786.495	-600.147
81	G9	21	3496.24	-2362.64	8.74797	-2294.55	-423.373
82	G10	21	9147.96	-972.701	1562.59	574.015	-1208.31
83	G11	21	4591.84	730.608	1249.46	-514.234	490.892
84	G12	21	5114.71	327.443	1823.53	-389.352	-6.01663
85	H1	21	50748.8	4607.12	1951.43	3625.07	51311.4
86	H2	21	8556.98	668.746	949.982	-298.926	-56.1696
87	H3	21	4702.88	1464.52	-876.982	52.0886	135.033
88	H4	21	7919.88	1810.49	1050.9	794.018	863.836
89	H5	21	4289.53	-755.64	-1794.3	-2191.98	-5036.03
90	H6	21	-1254.64	-789.718	-924.556	-1168.97	-1039.04
91	H7	21	3053.26	1142.24	2.70069	-848.864	-1201.75
92	H8	21	7943.95	1109.56	814.062	-107.368	457.312
93	H9	21	7013.57	-275.84	-733.811	781.413	-251.402
94	H10	21	26112.3	1982.02	1835.03	2182.89	709.767
95	H11	21	5887.3	840.689	1789.43	873.923	-1522.82
96	H12	21	-745.227	3711.48	3072.24	1109.59	819.399
1	A1	22	254581	30222.1	4407.45	65014.8	-747.009
2	A2	22	259976	25568.1	3618.83	62058.9	-1094.11
3	A3	22	220718	20031.6	2337.63	47800.7	-329.461
4	A4	22	334233	26399.8	5538.84	73486.6	-446.282
5	A5	22	310293	23948.1	7278.63	67433.2	-2527.53
6	A6	22	319071	27348.8	7130.61	67063.2	1393.19
7	A7	22	302245	25886.6	7766.5	65573.1	-1565.92
8	A8	22	250808	22460.8	5624.87	59847.1	-617.869
9	A9	22	268386	25026	5946.81	59688	-1062.76
10	A10	22	231017	22615.3	7194.95	57555.5	-961.619
11	A11	22	231527	22892.9	2995.99	49173	-2038.41
12	A12	22	9819.77	709.35	45.774	243.682	-1323.56
13	B1	22	264187	25441.3	3986.78	61112	-870.578
14	B2	22	277312	25476.2	5151.68	65211.7	594.292
15	B3	22	280337	24598.2	5760.68	60597.2	860.707
16	B4	22	258063	21174.2	6494.85	57234.8	-1110.86
17	B5	22	295326	24514.6	7577.27	67887.1	-2982.7
18	B6	22	291497	25364.9	7845	68979.7	-343.369
19	B7	22	294174	23253	6762.2	66154.4	-478.704
20	B8	22	265289	23848.6	7693.61	63382.2	434.317
21	B9	22	263418	22645	7904.92	63199.4	-599.549
22	B10	22	6488.44	548.605	1447.58	842.089	-289.732
23	B11	22	44159.1	6358.33	942.586	3043.06	2183.74
24	B12	22	10113.3	2997.05	2551.51	-425.258	-655.637
25	C1	22	305148	29441.3	4287.86	68292.4	-460.866
26	C2	22	289574	25484	6363.45	66678.8	-602.833
27	C3	22	305426	27022.3	7784.16	66852.2	-1518.48
28	C4	22	312533	27802.6	7567.26	69095.3	148.074
29	C5	22	311447	26817.3	9469.85	69781.8	-729.149
30	C6	22	302523	28049.6	8358.1	68496.6	2062.6
31	C7	22	293106	25131.5	7820.56	70148.4	-706.211
32	C8	22	309336	27686.8	9512.09	75705	-342.769
33	C9	22	253719	22997.7	7388.48	61813.4	-2908.73
34	C10	22	7755.55	431.112	-509.301	-804.984	-872.263
35	C11	22	17715.9	1875.99	287.025	1162.1	456.343
36	C12	22	12670.8	-4986.41	-41217.2	-17800.2	-80.9028
37	D1	22	119236	15847.2	5430.08	73104.5	-632.167
38	D2	22	113203	13952.3	5805.86	67899.2	925.743
39	D3	22	108036	13663.3	7433.96	66817.5	983.039
40	D4	22	121368	13601.5	8338.83	74189.9	-1558.16
41	D5	22	128426	14055.5	9436.13	75370.3	-156.34
42	D6	22	141435	17697.4	10809.5	76953.3	2540.61
43	D7	22	142121	18315	12115.4	82108.8	-2272.76
44	D8	22	116576	14275.8	12343	75189.1	-14.0362
45	D9	22	115138	16751.9	11125.3	77274.9	1066.06
46	D10	22	109668	14859.1	10331.7	78913.4	404.112
47	D11	22	128533	17799.7	8815.98	78775	-1857.67
48	D12	22	15752.4	2942.45	-67.7559	170.114	1042.25
49	E1	22	115824	15979.5	5733.51	79023.7	-315.55
50	E2	22	118534	14779.1	6702.78	78155.4	-2016.39
51	E3	22	127902	15712.3	8085.25	80556.4	909.792
52	E4	22	128654	13984.1	10784.2	81464.8	503.683
53	E5	22	127235	16865.8	11397.7	85460.9	-901.878
54	E6	22	168830	23880.7	17523.8	96535.9	1761.51
55	E7	22	239730	33479.1	24490.7	107720	8052.75
56	E8	22	136286	15874.6	12343.3	93806.7	-2307.42
57	E9	22	131419	17845	15754.3	91743.7	-6198.46
58	E10	22	17692.7	1838.65	1561.3	1031.45	1768.04
59	E11	22	14099	2390.98	-2793.17	-303.378	1781.05
60	E12	22	17435.2	3131.04	493.855	608.924	-1800.23
61	F1	22	127242	18224.2	5770.2	84434.8	-517.202
62	F2	22	117816	16653.7	6270.58	84018.9	-87.7418
63	F3	22	120764	15358.6	7538.05	81486.7	-665.465
64	F4	22	116709	15557.2	9394.15	77956.9	2399.15
65	F5	22	140616	18834.2	11400.1	96825.6	-1203.71
66	F6	22	141969	16393.1	13979.6	97391.6	-919.675
67	F7	22	131721	15628	10328.9	97933.9	1768.19
68	F8	22	133930	18414.1	12615.6	90325.8	-949.462
69	F9	22	120159	16851.9	9702.39	85716.6	973.388
70	F10	22	10498.5	1219.45	-715.317	1837.34	3981.68
71	F11	22	15222.9	887.387	-1906.31	-309.549	-2091.82
72	F12	22	9324.88	92.7433	1357.89	-805.367	-477.688
73	G1	22	7721.14	-99.227	495.889	704.236	-189.76
74	G2	22	16054.6	1968.26	1262.68	1613.89	609.342
75	G3	22	9710.92	-1437.91	-209.263	1172.32	340.898
76	G4	22	22265.3	2715.01	508.879	2212.34	-1382.11
77	G5	22	13060.9	-573.129	1532.21	1167.14	-488.666
78	G6	22	14323.1	-387.131	3082.24	1421.96	117.344
79	G7	22	8196.43	-2227.56	44.293	639.962	-780.65
80	G8	22	21513.1	-1238.9	386.869	1119.98	1409.95
81	G9	22	10388	-409.57	1451.43	-1921.52	520.9
82	G10	22	14430.1	-1446.79	1174.2	708.172	-1832.91
83	G11	22	7782.95	-937.171	2181.47	-868.529	1406.98
84	G12	22	8683.27	-1865.4	-335.387	-1537.86	-9.39165
85	H1	22	68924.1	5583.33	2322.53	3448.38	68380.9
86	H2	22	15325.1	907.483	-206.324	462.473	-111.704
87	H3	22	11709.8	2007.54	606.654	354.324	408.511
88	H4	22	13730.3	1293.76	1366.37	1360.43	-72.2236
89	H5	22	10693.5	-48.3321	-2202.82	-1323.58	-3815.45
90	H6	22	7038.98	-1066.56	493.883	142.014	407.783
91	H7	22	6932.32	-48.0463	-603.061	-752.128	-442.593
92	H8	22	14047.3	848.531	830.536	1924.23	-1309.32
93	H9	22	10419.8	1162.11	731	649.992	327.227
94	H10	22	38985.2	6079.53	4057.5	1739.2	867.981
95	H11	22	10983.7	-1522.41	480.846	814.915	-1063.01
96	H12	22	4175.75	2113.07	3758.74	938.668	834.818
1	A1	23	32133.2	3056.44	4596.76	60033.3	-2177
2	A2	23	32293	3083.55	4215.49	55869	-1034.69
3	A3	23	27929.5	3852.34	2263.49	42767.1	-42.3718
4	A4	23	41121.5	2216.87	6466.16	66512.1	-1148.83
5	A5	23	41368.2	3624.35	5352.48	62317.6	176.067
6	A6	23	43645.9	4701.85	8379.17	61087.4	-1121.74
7	A7	23	39726.1	3965.41	5926.64	58502.1	-188.66
8	A8	23	31699.4	1234.16	5301.7	53579.8	-104.837
9	A9	23	36509.8	3991.2	7828.49	56340.1	-330.707
10	A10	23	25856.7	2588.87	5684.87	52788.3	-1270.67
11	A11	23	25033.7	1299.17	740.513	47498.1	-832.068
12	A12	23	4022.47	705.988	552.509	683.116	-587.218
13	B1	23	32955.8	3989.16	3482.84	56129	-496.902
14	B2	23	35324.3	3988.07	5446.16	59368.4	537.256
15	B3	23	33798.4	3011.13	4366.22	54348.7	742.263
16	B4	23	35003.2	3102.78	5439.03	51709.6	388.748
17	B5	23	36252.8	2687.04	7747.92	60879	-1246.23
18	B6	23	40036.7	4350.22	9419.28	63695.5	-29.4528
19	B7	23	38555.4	3825.76	9062.73	60351.7	-117.219
20	B8	23	36532.3	4241.51	8828.08	57269.4	-1978.14
21	B9	23	38584.6	3042.59	9093.61	56701	590.479
22	B10	23	2532.93	189.331	1783.58	-1036.14	-1566.46
23	B11	23	36241.4	2546.91	1825.53	3038.23	911.273
24	B12	23	5238.35	-1399.57	747.53	89.2837	-44.5714
25	C1	23	44764.1	4573.99	4551.94	62646.1	-67.3723
26	C2	23	39726.1	5100.74	6567.45	61330.8	17.6113
27	C3	23	45374.6	5415.33	6782.73	62155	-220.552
28	C4	23	49776.2	5219.07	9931.2	65622.8	-1521.5
29	C5	23	49252.7	5421.82	9378.2	62906.2	3644.21
30	C6	23	41745.7	6275.4	8654.74	63353.1	-1484.75
31	C7	23	38427.2	2980.83	7717.38	64462.8	-1100.88
32	C8	23	46513	4440.66	9907.56	68492.5	-827.725
33	C9	23	35116.6	3913.82	7191.45	57467.6	-286.584
34	C10	23	4036.16	-53.1119	493.783	229.796	-2473.28
35	C11	23	11876	448.005	1497.07	23.0943	-509
36	C12	23	7033.72	-3736.85	-41962.6	-18406.1	394.152
37	D1	23	9682.18	2299.4	5343.55	68124.3	143.35
38	D2	23	11667.7	2511.2	5899.54	62697.3	1032.11
39	D3	23	9828.87	2367.51	8044.13	61748.9	14.5038
40	D4	23	12693	2213.63	8212.81	68202.2	-808.344
41	D5	23	17447.1	2379.55	11308.4	69345	-845.736
42	D6	23	26721.7	3338.47	12209.6	71377.5	83.0941
43	D7	23	27198.3	2443.05	10562.4	73821.3	-1192.42
44	D8	23	12476.1	1824.93	11704.8	68428.7	202.148
45	D9	23	12393.3	2476.16	10912.1	69266.7	2052.23
46	D10	23	14352.3	2499.58	10496.4	73782.9	-2255.37
47	D11	23	10204.9	1784.47	7653.07	72281.4	-1037.39
48	D12	23	8850.7	172.783	-218.033	-142.349	-1014.46
49	E1	23	7966.26	994.995	5556.15	72967.8	-524.503
50	E2	23	3907.33	333.554	6690.66	72039.7	-1279.46
51	E3	23	13463	1609.25	7663.27	75477.2	590.916
52	E4	23	15197	379.674	10141.5	75974.3	1536.53
53	E5	23	12583.6	1389	11456.9	78634.5	56.7615
54	E6	23	32497	4758.39	13709.4	88481	1975.58
55	E7	23	89381.4	12296.3	18959.3	95920.5	3880.79
56	E8	23	18527.3	1517.38	14406	84824.2	195.721
57	E9	23	16308.2	4185.04	14417.3	82672.6	-3772.01
58	E10	23	11706	1147.3	1170.72	-436.611	115.141
59	E11	23	6118.81	1374.96	-3319.76	-1851.69	2965.51
60	E12	23	9533.91	-781.255	499.352	-789.259	783.093
61	F1	23	12296.8	2305.42	5997.69	77328.1	-630.93
62	F2	23	8294.06	2163.26	7216.28	75852.8	-893.189
63	F3	23	5827.08	670.243	8555.41	75222.4	-526.545
64	F4	23	12374.6	1019.83	9906.89	71593.7	903.408
65	F5	23	16298.9	1582.28	10900.3	88831.5	421.543
66	F6	23	12100.6	129.06	11745	89518.2	-1839.93
67	F7	23	7616.64	2459.22	11538	88468.3	-1623.56
68	F8	23	14312.4	3271.69	13283.8	82628.4	909.039
69	F9	23	14550.7	2294.95	8650.97	79767.8	-480.392
70	F10	23	2306.6	1872.46	210.886	271.589	3089.81
71	F11	23	9240.02	-412.315	-950.637	602.651	-1039.44
72	F12	23	2455.39	2412.02	-242.743	623.289	-1102.13
73	G1	23	1698.31	-380.786	-656.498	-477.876	-833.654
74	G2	23	12268.9	2343.21	-29.2999	614.244	-589.127
75	G3	23	1715.2	-316.662	666.185	234.848	5.54687
76	G4	23	12728.3	974.207	1060.85	1033.74	861.062
77	G5	23	6753.59	-351.353	-54.0123	822.167	-533.125
78	G6	23	8952.17	-1544.98	1940.98	1698.34	599.133
79	G7	23	2447.54	-2009.73	2041.97	128.053	-1633.21
80	G8	23	15728.4	-741.894	991.805	804.125	-157.888
81	G9	23	4363.59	-1187.61	-221.059	-2837.07	-223.782
82	G10	23	8011.31	-3064.45	-1582.89	-256.643	342.089
83	G11	23	3968.18	-360.453	2644.72	-1391.74	-416.503
84	G12	23	4515.7	-2270.06	-2201.79	-623.029	-1075.23
85	H1	23	50578.1	3627.83	1523.04	3392.64	51368.8
86	H2	23	8618.83	-88.6571	1147.09	468.942	-1151.52
87	H3	23	5397.66	791.976	1427	-1027.32	18.1554
88	H4	23	9208.94	803.46	1783.08	919.817	-1375.58
89	H5	23	3727.63	-446.603	-2039.45	-1326.07	-3387.84
90	H6	23	732.183	-1.77998	2085.47	-90.8923	-1924.1
91	H7	23	4675.87	1425.23	595.981	-174.825	1897.06
92	H8	23	9214.54	392.255	1362.18	1161.77	1714.13
93	H9	23	7087.8	1048.93	1528.97	866.669	1976.52
94	H10	23	26814.7	3854.27	1484.11	1949.63	160.077
95	H11	23	6881.56	610.684	139.242	435.295	202.323
96	H12	23	-399.728	-188.099	2458.26	1729.16	346.4
1	A1	24	255728	29073	3888.74	63843.4	-1244.28
2	A2	24	259384	24191.8	4637.26	62743.4	-2011.51
3	A3	24	220220	19398.2	3343.64	48004	-25.6306
4	A4	24	333030	25139.8	5460.89	73543.2	788.17
5	A5	24	311150	24424.2	7527.29	66816.3	-1990.55
6	A6	24	321015	27029.8	6403.37	66685	-1756.17
7	A7	24	300754	24426.5	4175.4	65982.5	-959.956
8	A8	24	250339	22464.6	7251.77	60860.5	98.3959
9	A9	24	267146	26909.2	7513.07	60880.2	-2134.62
10	A10	24	230007	21555.5	6115.69	57419.8	810.501
11	A11	24	231777	24925.8	1744.62	52566.6	-1992.4
12	A12	24	11487.1	745.04	2737.12	667.407	-1001.07
13	B1	24	265555	25072.8	4544.11	61479.1	-494.549
14	B2	24	277500	27031.1	4559.74	64903.7	943.935
15	B3	24	279817	24225.6	6018.12	59389.7	5.19805
16	B4	24	257116	21784.1	5471.89	56977.9	-1049.87
17	B5	24	293333	24596.6	7606.81	67148	-1697.64
18	B6	24	290328	25510	8976.67	68136.6	-2086.55
19	B7	24	295229	25508.2	7374.56	67221.1	-454.086
20	B8	24	263664	23474.3	8707.45	62216.4	-1129.91
21	B9	24	262967	23010.1	9659.58	64356.1	325.114
22	B10	24	6590.27	2088.98	1319.97	-510.873	827.02
23	B11	24	46058.1	5623.26	3259.82	1999.89	2403.5
24	B12	24	12468.1	2511.37	-11.2444	497.905	-596.768
25	C1	24	302645	29309.1	5218.66	69338.3	-572.306
26	C2	24	287505	25885.9	6028.16	65877.4	699.438
27	C3	24	305794	25906.6	7914.72	67351.5	965.62
28	C4	24	313856	26528.5	9291.82	70890.7	-383.495
29	C5	24	313729	26823	10485.3	68796.5	437.034
30	C6	24	303400	26375.8	9019.18	69609.4	974.927
31	C7	24	291568	23915.8	7465.67	69587.9	24.9381
32	C8	24	309216	29776	10210.2	74248	348.17
33	C9	24	251075	22647.5	7127.09	61016.5	-3001.34
34	C10	24	7142.43	2176.52	987.547	433.246	-209.273
35	C11	24	17799	464.374	3489.14	1709.56	-528.159
36	C12	24	11075.6	-5605.63	-42333	-18321.1	76.5416
37	D1	24	125939	16547.5	5644.32	73704.4	-473.347
38	D2	24	113692	14133.6	5922.39	67630.9	1468.14
39	D3	24	109288	13973.5	8508.48	67068.9	127.702
40	D4	24	121722	15019.6	8345.72	74349	-20.1827
41	D5	24	130273	15581.7	10155.9	76857.8	-811.394
42	D6	24	140189	17304.1	10278	77144.3	1198.01
43	D7	24	139166	18692.2	13507.8	81892	-1873.91
44	D8	24	121031	15095.8	8466.25	76728.9	277.352
45	D9	24	115443	14021	10660.5	76371.1	816.75
46	D10	24	107437	16851.1	10320.9	79491.8	-532.276
47	D11	24	129993	19122.5	9591.66	79142.2	-1031.49
48	D12	24	15876.6	2475.37	891.174	1365.95	457.586
49	E1	24	119374	14953.3	6108.2	78956.4	-488.605
50	E2	24	121278	15711.6	7543.4	79347.7	-502.504
51	E3	24	128841	14602.7	7845.55	81115.2	1488.07
52	E4	24	131215	15402.7	9645.31	81104.3	260.533
53	E5	24	127650	16811.2	11440.3	85341.1	-973.419
54	E6	24	166546	22537.4	16458.9	97054.7	1222.51
55	E7	24	237431	32101.4	20187.5	106753	8887.48
56	E8	24	140957	18189.5	13583.2	92805.6	-1261.3
57	E9	24	131455	18169.7	15123.7	90190.1	-3769.52
58	E10	24	18092.8	2163.1	1551.99	1556.1	2192.3
59	E11	24	12790.4	1717.82	-3199.27	-20.9945	3202.29
60	E12	24	14568.5	2923.63	-975.997	223.168	1375.77
61	F1	24	131748	18289.1	5826.55	84349.6	-869.47
62	F2	24	121544	17015.2	8088.06	83553.8	-266.296
63	F3	24	124409	15270.5	7925.61	81449	-1083.41
64	F4	24	117107	15870.8	9713.43	77445	1071.35
65	F5	24	141844	17064.2	12454.6	96852.2	-107.335
66	F6	24	139187	14407.7	11298.1	96588.7	-2494.03
67	F7	24	130102	16405.8	12543	96584.8	1768.64
68	F8	24	137219	18793.3	11044.3	90149.7	2079.47
69	F9	24	117282	16784.4	8415.03	84934.2	-1398.61
70	F10	24	8961.43	1840.88	1707.09	603.737	4453.69
71	F11	24	15178.8	-623.466	415.945	2121.76	-822.484
72	F12	24	8296.45	517.614	619.111	-1256.96	-1519.53
73	G1	24	7834.14	-136.611	-680.979	150.841	-629.355
74	G2	24	16870.3	1464.83	288.212	1510.67	414.292
75	G3	24	8307.93	223.143	1778.9	674.673	108.673
76	G4	24	23183.1	4509.04	2632.82	1144.86	-1190.89
77	G5	24	13033.2	-502.511	2522.37	1195.42	-1352.99
78	G6	24	17349.7	1628.47	2162.37	1906.9	-132.829
79	G7	24	7114.78	-771.915	2622.66	1471.41	-1026.61
80	G8	24	19212.3	-6.83274	-687.202	-46.759	117.551
81	G9	24	9212.55	-237.918	1400.52	-2678.88	-263.607
82	G10	24	15671.3	-990.88	-109.326	784.756	-1658.68
83	G11	24	9713.43	1149.51	1064.79	-46.5089	-150.902
84	G12	24	10258.5	-453.193	537.667	-1257.18	-258.921
85	H1	24	71755.6	5369.82	2881.94	4063.21	68288.9
86	H2	24	14411.9	1068.55	989.942	894.235	-303.438
87	H3	24	12226.7	1528.05	1324.62	-505.78	-16.4502
88	H4	24	15415	1536.82	1520.37	1866.33	91.1103
89	H5	24	12608.6	-83.3252	-1167.58	-796.131	-3446.53
90	H6	24	6531.13	1685.84	-956.139	70.4469	-446.477
91	H7	24	7538.27	-69.4668	419.111	-367.698	-823.111
92	H8	24	14511	428.307	838.306	341.257	-138.291
93	H9	24	12358.7	1306.51	1089.95	854.885	93.5933
94	H10	24	38496.8	5558.69	2120.58	2083.47	9.09494
95	H11	24	12253.3	-284.975	-512.857	1057.41	-242.996
96	H12	24	2799.18	2400.77	3475.55	1925.48	-261.727
1	A1	25	31551.5	3291.8	3981.77	59607	-1445.22
2	A2	25	32999.4	3391.6	2894.88	55363.4	-1618.31
3	A3	25	27656.5	2127.39	2407.14	43192.5	-329.793
4	A4	25	40353.8	2324.45	6530.98	66181.9	-363.57
5	A5	25	41454	3339.87	7190.37	61564	-1157.87
6	A6	25	43730.4	5202.41	6301.1	61086.4	-334.331
7	A7	25	40331.9	4199.3	5531.19	58651.3	-458.548
8	A8	25	28651.4	2145.56	7744.23	54562.6	-1555.56
9	A9	25	36156.5	6246.97	5983.4	56236.8	521.915
10	A10	25	25285.1	2179.54	6251.53	53518.2	-381.296
11	A11	25	24415.5	2556.39	-217.526	46685.1	-144.358
12	A12	25	2327.61	1358.8	1586.97	1312.9	349.795
13	B1	25	32813.4	2898.06	3665.34	56966.3	-782.11
14	B2	25	34191.5	4406.75	4844.77	59475.8	1132.17
15	B3	25	34517	3623.22	5514.88	54524	-189.344
16	B4	25	36362.4	3841.61	6291.98	51354.4	778.943
17	B5	25	35469.4	3126.02	7129.07	60675.2	-1201.01
18	B6	25	38240.4	4419.12	7337.73	62829.1	-1332.98
19	B7	25	39255.4	3912.99	8373.79	61212.8	-284.211
20	B8	25	37216.4	3317.9	9124.2	56491.4	-112.836
21	B9	25	37567.3	4232.6	9054.02	57925.8	1451.57
22	B10	25	1455.44	698.423	860.136	-273.379	-864.235
23	B11	25	36553.7	4698.68	3436.1	1178.17	670.996
24	B12	25	5118.58	2000.65	1404.44	-274.015	-59.2151
25	C1	25	42499.9	4167.6	3333.61	63979.3	1228.03
26	C2	25	41289.2	4806.74	5966.53	61084.2	207.063
27	C3	25	45772.6	5257.77	6536.86	61339.7	1358.87
28	C4	25	47760.5	4733.04	8832.67	64010.4	-140.893
29	C5	25	49023.7	5979.55	8167.1	63155.9	50.2381
30	C6	25	41327.2	4364.24	8183.81	63350.3	-294.263
31	C7	25	38792.7	3043.01	6758.09	63677.2	-789.059
32	C8	25	47528	6236.78	9417.3	69227	442.481
33	C9	25	34756.5	3638.36	6438.19	56467.8	-649.965
34	C10	25	1607.28	-67.947	-2908.74	644.372	590.356
35	C11	25	12183.3	1106.48	352.849	236.727	248.842
36	C12	25	6720.51	-6020.81	-41007.1	-19579.8	32.2495
37	D1	25	15563.6	1716.39	5088.77	68594.1	-0.564434
38	D2	25	12612	340.001	6429.51	62760.1	414.548
39	D3	25	11693	2705.62	7658.76	61723.3	-459.462
40	D4	25	13187.6	1664.89	8913.84	68941.3	488.929
41	D5	25	19101.5	2328.76	11645.8	69957.9	-2117.48
42	D6	25	26712.3	4115.28	11305.6	70900.3	504.402
43	D7	25	25741.1	3108.78	13259	75165.2	-1946.84
44	D8	25	13357.9	2894.73	11132.7	69789	1128.12
45	D9	25	13084	2758.75	11292.3	69732.4	420.727
46	D10	25	12966.8	1142.8	11389.5	73559.3	-570.432
47	D11	25	10981.9	2619.61	9709.16	71060.3	-550.065
48	D12	25	9520.65	508.473	1827.03	785.197	-361.705
49	E1	25	10362.7	442.605	5499.57	72489.6	364.426
50	E2	25	8395.51	1215.78	6643.78	71585.9	-824.072
51	E3	25	17748.1	851.295	10497.4	75489.9	-341.43
52	E4	25	14637.9	3156.74	8928.95	75036	2234.36
53	E5	25	12607.9	2315.27	10359.1	78268.6	1231.56
54	E6	25	30442.7	3880.41	14979.2	88477.9	666.693
55	E7	25	87639.6	12249	18592.9	95810.5	2539.53
56	E8	25	21935.4	1940.51	13098.9	86033.6	-18.7656
57	E9	25	14083.4	1875.77	15256.9	83757.4	-3947.66
58	E10	25	11124.8	1287.45	1724.25	463.676	315.11
59	E11	25	4756.36	3023.38	709.017	-1130.01	-3.71446
60	E12	25	7504.13	532.919	2668.26	30.1389	-1677.26
61	F1	25	15268.6	2733.27	6211.78	77806.7	146.473
62	F2	25	12269.3	2590.66	8018.29	75951.9	-594.339
63	F3	25	8710.92	150.18	7210.74	75268	-822.657
64	F4	25	12862.6	1269.51	9852.51	72085.3	1607.57
65	F5	25	16343.3	2913.31	11833.4	89365.7	-3653.9
66	F6	25	13613.8	2518.21	13911.8	90381.4	-686.124
67	F7	25	8875.96	-117.813	13477.8	88302.2	-490.418
68	F8	25	20382	2944.37	11238.1	83282.9	-175.668
69	F9	25	14297.7	3459.45	9589.69	79130.4	-260.081
70	F10	25	2903.38	838.417	-561.856	2201.56	2669.76
71	F11	25	10280.2	-1320.09	1856.9	1462.41	-690.731
72	F12	25	6248.35	1590.9	830.539	877.979	-2040.08
73	G1	25	1949.2	305.311	59.3996	273.654	-882.189
74	G2	25	11952.1	2931.03	808.58	1647.55	-110.791
75	G3	25	2356.5	-1872.24	-188.258	-77.4145	392.985
76	G4	25	13571.5	-1199.19	1833.45	748.396	-525.23
77	G5	25	6679.74	467.524	1050.85	600.853	1043.33
78	G6	25	10675.9	142.462	1129.05	2644.55	-1193.49
79	G7	25	2114.01	-2291.06	1818.74	752.246	-1954.73
80	G8	25	14594.6	-1487.86	390.928	757.909	125.841
81	G9	25	3682.26	-1834.73	624.07	-3612.21	-879.486
82	G10	25	7997.25	-3002.22	2204.09	-107.312	921.898
83	G11	25	3980.87	745.855	1392.11	-1264.37	-1531.26
84	G12	25	4439.74	-133.718	-2960.13	-1119.46	-351.934
85	H1	25	53306.3	3875.28	1672.51	3592.84	51695.7
86	H2	25	7866.95	-647.514	1167.96	-448.593	28.5828
87	H3	25	6949	440.599	926.517	-403.849	-365.22
88	H4	25	10714.4	1750.47	1453.04	692.626	683.51
89	H5	25	5477.9	-737.799	-2151.3	-1217.81	-3897.03
90	H6	25	-737.933	-1453.89	273.998	-581.001	-580.601
91	H7	25	4555.88	-592.674	372.646	-803.193	-871.428
92	H8	25	9376.63	1266.56	200.924	1541.99	634.585
93	H9	25	5236.92	1757.59	1902.38	816.441	-297.8
94	H10	25	28427.1	4829.83	2832.62	955.627	189.835
95	H11	25	5820.21	1480.05	-757.523	904.41	-695.698
96	H12	25	1166.06	3690.41	2893.45	773.857	1156.24
1	A1	26	256902	30286.1	4950.87	64616.3	-114.083
2	A2	26	259770	24067.5	4278.61	61936.6	11.4179
3	A3	26	219047	20496	1679	47418.8	124.405
4	A4	26	332444	25840	6214.19	72353.8	-113.689
5	A5	26	312128	25748.7	5896.58	66440.2	-1176.34
6	A6	26	319052	26154.3	5757.36	65827.6	-943.46
7	A7	26	298969	25659.3	6360.04	65267.8	-1942.55
8	A8	26	250241	23084.2	5621.19	58279.7	-1580.93
9	A9	26	267552	28828	6123.54	61032.1	-1268
10	A10	26	231685	22886.2	4447.9	58881.8	-1647.93
11	A11	26	234359	24620	524.365	52354.1	-124.983
12	A12	26	11158.4	-874.968	2067.13	338.641	389.059
13	B1	26	263800	26553.3	3868.75	61136.5	-1208.83
14	B2	26	277758	24688.9	5301.53	64415.3	436.907
15	B3	26	279824	24162.7	5279.27	59953.2	876.668
16	B4	26	256725	20578.6	6854.81	56618.4	85.9508
17	B5	26	292847	26579.1	7947.5	67858.5	-1288.26
18	B6	26	289751	24491.3	6411.31	68001	-415.459
19	B7	26	294539	25133	8324.25	67303.7	-1752.88
20	B8	26	264049	23794.9	10620.5	62767	-186.865
21	B9	26	262865	25712.7	6451.08	63308.8	308.886
22	B10	26	7878.64	-1597.28	-1050.1	-288.933	-562.342
23	B11	26	46635.3	3693.08	3153.55	2474.78	1944.82
24	B12	26	10734.2	1498.3	-22.28	348.376	-990.446
25	C1	26	304873	28092.2	4275.67	69072.5	-595.561
26	C2	26	286533	24721.1	6257.67	65858.9	-88.5045
27	C3	26	301863	25857.9	7550.87	66205.9	-189.546
28	C4	26	312970	25690.1	10199.3	69683.2	-834.729
29	C5	26	311687	26544.8	8753.49	69274.1	-276.218
30	C6	26	303185	26421.1	8908.42	69634.7	942
31	C7	26	292215	24325	7475.21	69120.6	-538.006
32	C8	26	309023	28525.7	7528.84	75188.2	-1107.27
33	C9	26	252674	22437.9	6132.53	61623.2	-1553.39
34	C10	26	10188.1	1282.55	-612.329	-809.88	-628.416
35	C11	26	19301.4	3907.57	1667.27	468.506	1002.59
36	C12	26	13726.2	-5053.48	-41854.3	-17780.6	-704.083
37	D1	26	136073	17915	6234.38	73710.2	-170.445
38	D2	26	121261	13253.6	6000.98	68292.1	-133.907
39	D3	26	114264	14234.7	7487.38	67306.1	311.555
40	D4	26	125002	14349.1	9840.28	74976.3	-663.256
41	D5	26	130198	15046.9	8943.69	75816.8	-2397.45
42	D6	26	139796	16132.8	11908	77418.6	138.865
43	D7	26	139982	17415.3	13104.7	81066.3	-607.844
44	D8	26	128303	17320	11333.5	76018.9	1640.74
45	D9	26	115633	15001	12579	76840.7	1131.28
46	D10	26	107227	15421.2	10323.3	77386.2	846.008
47	D11	26	130401	18668.3	8557.6	77788.6	-877.083
48	D12	26	17447.2	3274.09	2646.44	-50.4514	-85.2576
49	E1	26	128937	16405.1	5866.63	79021.6	-380.032
50	E2	26	128869	16003.8	5905.34	78381.7	-1431.07
51	E3	26	134254	15991.4	7602.08	82036.9	1914.18
52	E4	26	130640	14737.8	9518.42	82322.9	1147.56
53	E5	26	127930	15507.5	12519.9	84151.5	-436.872
54	E6	26	166455	23639.8	14177.3	97291.4	5082.49
55	E7	26	237415	30908.8	20878	108442	10762
56	E8	26	149088	19636.7	13884.6	92520.4	-3330.04
57	E9	26	131434	16863.4	15865.4	90079.4	-5921.26
58	E10	26	17812.4	2931.46	1601.83	1789.65	65.1108
59	E11	26	13171.3	188.049	-308.436	-642.625	2056.47
60	E12	26	17147.4	4954.94	-1021.48	694.516	1455.29
61	F1	26	143098	18542.9	5887.61	84642	-846.662
62	F2	26	128573	16768.4	8307.43	83343.8	321.294
63	F3	26	127064	15904.9	7319.97	81589.8	50.7512
64	F4	26	121385	14906.7	8574.73	77985.4	1707.1
65	F5	26	141083	16992.9	11145.8	95784.1	-3575.79
66	F6	26	138826	16860.1	11458.7	96532.2	807.973
67	F7	26	130262	16282.3	10838	96122.1	1850.29
68	F8	26	144592	18974.3	9433.34	90326	-859.247
69	F9	26	115747	17571.6	11060.3	86029.2	-1658.17
70	F10	26	10336.7	850.963	-409.371	1671.09	2722.22
71	F11	26	14991.4	4117.36	1095.17	978.345	1219.03
72	F12	26	10521.1	582.41	574.464	760.812	152.019
73	G1	26	7459.13	-309.475	-686.956	262.651	-1022
74	G2	26	17209.1	1467.02	1528.71	1369.16	67.9442
75	G3	26	9659.91	-1669.12	-559.222	441.928	-64.3251
76	G4	26	25249.1	4928.51	673.342	47.7738	728.078
77	G5	26	12927.3	-2884.89	1518.77	350.684	1426.4
78	G6	26	19229.3	-724.59	2558.07	1883.31	-370.246
79	G7	26	8209.99	-2332.9	966.783	307.338	-2981.2
80	G8	26	20695.8	-156.366	829.687	262.04	1037.38
81	G9	26	10810.7	-538.189	3425.16	-1375.73	-806.731
82	G10	26	14765.1	-2451.04	1429.09	1483.68	-243.974
83	G11	26	10671.3	94.5923	-108.254	1148.9	-1033.49
84	G12	26	7112.84	-2024.21	-912.534	647.342	190.156
85	H1	26	73803.5	5590.37	2809.88	4157.19	68274.9
86	H2	26	15394.8	1110.88	1238.34	578.168	-410.989
87	H3	26	12153.8	1722.46	1323.95	329.271	-555.608
88	H4	26	14689.6	2870.23	2082.74	1181.47	620.483
89	H5	26	9881.26	1128.69	-715.144	-766.179	-4506.27
90	H6	26	5805.03	-85.4885	100.711	-962.19	-1992.33
91	H7	26	9349.9	663.43	140.495	-26.5317	704.575
92	H8	26	13595.3	-10.9212	2553.07	784.211	1058.18
93	H9	26	12518.4	746.179	370.5	801.901	488.345
94	H10	26	38928.1	4777.42	2665.92	1919.03	1387.52
95	H11	26	11722.5	2163.16	972.615	991.976	47.6017
96	H12	26	2275.46	3213.31	2944.92	1293.32	1572.55
1	A1	27	33070	4826.57	4617.93	59303.5	-1669.66
2	A2	27	33931.5	3101.99	2828.99	55757	-1730.71
3	A3	27	28424.1	2074.79	2931.84	44059.6	83.6229
4	A4	27	44055.1	4723.33	5218.95	66625.1	459.014
5	A5	27	40647.2	2575.41	7741.48	62072.9	-1758.34
6	A6	27	43844.6	3710.25	6033.2	60630.2	-630.289
7	A7	27	39178.8	5168.69	5910.48	59490.2	-316.77
8	A8	27	29038.5	2334.36	5430.67	54540.6	-673.229
9	A9	27	36809.8	4679.08	5081.18	56630.1	111.603
10	A10	27	29185.3	2182.01	4648.64	53613.5	1086.72
11	A11	27	25476.9	815.839	2134.23	47415.4	-358.818
12	A12	27	4572.63	2071.85	-1090.65	427.346	-1902.05
13	B1	27	33217.9	3164.95	4612.5	56079.7	-639.607
14	B2	27	34526.2	3709.38	4602.49	59122.2	599.952
15	B3	27	34312.6	2911.97	5433.69	55241.3	42.7143
16	B4	27	35799.8	4086.12	5444.65	51915.1	-11.898
17	B5	27	36561.7	3585.05	9243.46	61622	-2494.91
18	B6	27	40013.8	5355.63	7488.08	62926.5	-707.24
19	B7	27	37515.7	4554.22	6431.33	62168.2	-104.056
20	B8	27	37532.6	1799.26	8953.49	58448.1	-707.95
21	B9	27	37184.9	3657.76	8857.74	58444.8	239.169
22	B10	27	2942.03	203.052	105.535	-448.352	-586.349
23	B11	27	37347	5246.38	1585.13	2345.07	574.036
24	B12	27	7405.12	130.977	-1698.01	568.148	-554.685
25	C1	27	41985.8	4605.9	4513.15	63261.3	-170.986
26	C2	27	41769.9	3889.18	6724.76	60875.3	-501.179
27	C3	27	46471.7	4819.52	6922.85	61953.1	-1181.57
28	C4	27	49540.3	6659.18	9248.45	64491.3	-1369.97
29	C5	27	50213.8	5786.63	8644.41	63196.2	1789.66
30	C6	27	40368.6	4872.46	9072.38	64333.9	982.711
31	C7	27	36954.7	4373.7	8747.22	63544	-1721.86
32	C8	27	47801.1	4549.72	9514.33	69238.8	553.457
33	C9	27	35724.4	4263.94	9734.84	57497.4	-1224.16
34	C10	27	5205.89	787.354	542.367	-13.4679	130.596
35	C11	27	14277.3	2515.67	2722.29	1387.7	-160.19
36	C12	27	9468.38	-4046.34	-41728.9	-17884.8	-490.004
37	D1	27	23188.8	2448.84	7024.92	67895	378.063
38	D2	27	19011.9	3960.29	5826.78	62918.8	-449.584
39	D3	27	15436.7	2914.6	7271.57	62162	-968.593
40	D4	27	16533.1	2283.42	7719.64	68663.5	305.857
41	D5	27	17909	1248.66	10125.7	70471.2	-1240.51
42	D6	27	29436.1	2985.9	10485.1	71352.8	571.18
43	D7	27	28911.1	4779.45	12934	75336	-250.11
44	D8	27	20833.2	1333.92	10698.9	69864.9	-2070.55
45	D9	27	12962.3	2682.34	11814	71840.1	1843.34
46	D10	27	13300.1	1238	10246.4	72944.2	885.936
47	D11	27	10939	1102.97	8108.27	71629.1	-888.62
48	D12	27	10071.2	-522.463	1513.57	-24.2465	-1174.84
49	E1	27	18698.6	1367.51	5952.81	72787.6	-1084.68
50	E2	27	15742.7	802.451	6794.34	72109.3	-884.986
51	E3	27	17979.3	857.699	10088.9	75575	62.0013
52	E4	27	15953.1	1891.31	9243.5	77195	-239.882
53	E5	27	12540.3	3652.45	12979	79214.3	1058.16
54	E6	27	30231.3	4786.63	13749.9	88092.8	3549.15
55	E7	27	85253.9	11964.4	19254.8	96544.4	6296.88
56	E8	27	27005.3	5212.62	14275.6	84942.2	604.253
57	E9	27	14362.9	2902.63	15939	83446.7	-5032.62
58	E10	27	14002.8	3248.55	1733.01	1878.54	-314.824
59	E11	27	8031.65	2528.19	-1215.58	-1225.96	2156.43
60	E12	27	8999.98	580.825	1062.63	-799.719	91.7192
61	F1	27	23498.6	3702.93	6056.57	77436.2	-13.183
62	F2	27	17442.5	2456.6	8221.47	77337	-624.898
63	F3	27	12960.3	221.645	8060.53	75117.9	-1425.05
64	F4	27	14743.5	2205.75	10970.5	70913.1	2120.17
65	F5	27	18039.4	4126.83	13711.1	89115.4	-603.847
66	F6	27	12136.9	983.242	11287.2	89905.1	-1200
67	F7	27	10232.1	1853.92	12194.5	89535.4	-1358.45
68	F8	27	27758.4	1837.96	11704.3	81857.3	-1464.07
69	F9	27	15665.7	1611.25	9833.3	79186	2413.29
70	F10	27	2569.9	239.519	1.11722	720.817	2952.74
71	F11	27	9136.22	1495.25	275.6	1753.37	-1135.71
72	F12	27	4649.36	2602.7	1019.47	-2370.99	-2802.12
73	G1	27	2892.14	-172.05	-657.83	89.3106	-602.169
74	G2	27	13122.2	2408.58	953.035	1098.8	-6.70998
75	G3	27	2510.8	302.045	82.4559	164.052	230.099
76	G4	27	12413.6	1927.46	1369.17	1491.59	1401.45
77	G5	27	7123.6	-482.145	-601.413	-147.538	2181.69
78	G6	27	11299.9	427.722	2455.62	1483.31	183.692
79	G7	27	3373.07	-755.139	346.619	1332.79	-806.007
80	G8	27	14459.2	-622.1	950	1036.21	165.431
81	G9	27	4892.19	-2165.59	1615.9	-2561.24	-2397.51
82	G10	27	8641.55	-1282.63	164.035	950.748	-483.521
83	G11	27	4689.96	1053.94	1225.6	-685.743	-103.891
84	G12	27	5131.47	-537.01	845.642	-1157.56	-512.914
85	H1	27	56224.2	3783.2	1944.44	3261.44	53608.6
86	H2	27	8478.41	337.167	379.315	603.178	-982.663
87	H3	27	7194.28	1570.35	707.998	-430.141	-38.3709
88	H4	27	9990.82	1196.05	1243.53	668.982	-549.823
89	H5	27	4227.98	-118.98	-1476.82	-1227.14	-4604.73
90	H6	27	1037.85	595.071	-616.085	-331.622	-1831.27
91	H7	27	3311.57	1923.06	459.931	-145.619	-1291.56
92	H8	27	10221.6	-248.085	2438.82	708.972	-383.328
93	H9	27	6833.85	1061.09	-1330.29	241.172	1189.69
94	H10	27	29196.1	3582.67	2879.49	286.169	-19.9544
95	H11	27	6854.43	-628.521	-108.9	122.357	-577.662
96	H12	27	-315.322	1616.93	1922.21	1338.3	984.59
1	A1	28	256841	30002.6	3198.26	65230.6	-619.432
2	A2	28	260747	22718.4	4669.96	61617.8	-2008.54
3	A3	28	218949	19489.2	2891.68	47455.7	232.511
4	A4	28	333993	25612	5635.06	71847.9	714.748
5	A5	28	309627	24611.5	6169.58	66769.3	-757.2
6	A6	28	317832	26358.4	5281.58	65776.6	631.244
7	A7	28	298391	24532.5	6121.07	65871.1	679.594
8	A8	28	250367	22248.2	7156.75	60931.6	379.415
9	A9	28	266890	26342.9	4817.88	59959.7	-106.758
10	A10	28	232830	22894.6	5402	56659.7	817.338
11	A11	28	234962	23464.7	1674.94	51653.8	1092.76
12	A12	28	12214.8	1794.38	869.234	-401.737	421.288
13	B1	28	263756	25950.6	3721.12	61113.9	-1417.14
14	B2	28	275201	25570	4119.41	64662	-211.712
15	B3	28	280709	24172.5	6153.07	59102.5	107.202
16	B4	28	255556	21690.1	6774.16	56123.4	84.1264
17	B5	28	293428	24568	8463.88	67130.4	-1767.91
18	B6	28	289238	23940	7716.4	68387.4	-272.839
19	B7	28	294092	25545.2	8498.82	66181.9	773.059
20	B8	28	264838	23875.7	7363.02	63353.1	-583.701
21	B9	28	263762	24270.2	8384.34	64048.7	22.9759
22	B10	28	6537.28	1041.27	456.717	-610.858	869.648
23	B11	28	45984.2	4770.08	3910.45	1920.84	1553.84
24	B12	28	10615.9	969.209	-1838.11	1342.56	-687.76
25	C1	28	301006	28961.8	3567.73	69034.2	200.034
26	C2	28	287709	26344.6	5335.7	66521.4	-494.546
27	C3	28	301753	25088	6448.92	66066.1	311.677
28	C4	28	313465	26981.7	7453.44	70220.5	-394.812
29	C5	28	312015	26153.6	9092.87	67938.8	415.37
30	C6	28	304987	24864.2	8724.42	69425	891.797
31	C7	28	291599	24251.7	7836.9	70062.1	-1900.26
32	C8	28	309556	27634.4	10429	75249.5	-1268.49
33	C9	28	251123	22208.4	9269.79	61684.7	-511.688
34	C10	28	8826	1932.29	2078.61	-182.539	838.022
35	C11	28	18861.9	380.142	-111.319	322.329	-1256.33
36	C12	28	12696.7	-4707.97	-42603.9	-16264	765.191
37	D1	28	158530	19848.2	5813.46	74073.5	-525.765
38	D2	28	135985	14885.4	6329.12	67575.2	674.413
39	D3	28	121559	14790.4	7537.23	66785.2	341.508
40	D4	28	130254	14946.8	8247.24	76188.2	-1038.49
41	D5	28	130437	15947.5	9856.6	75807.9	-2106.6
42	D6	28	141855	16439.1	12735.9	78064.9	-566.716
43	D7	28	137115	17774.6	11933.1	81224.8	-2437.52
44	D8	28	142914	16629.8	9017.42	75911.7	43.6485
45	D9	28	113242	16071.7	11182.2	76906.9	1380.57
46	D10	28	106938	13310	9462.64	77923.8	-1365.61
47	D11	28	127958	19877.3	9104.61	78469.7	-1375.3
48	D12	28	16146	427.77	2140.56	1091.86	-168.378
49	E1	28	146968	18045.8	5939.36	79444.1	-421.103
50	E2	28	143567	17882.2	8872.73	78074	-1263.62
51	E3	28	143161	17021.8	8069.54	80704.6	2159.28
52	E4	28	136138	16810.1	7895.08	82754.8	703.263
53	E5	28	130853	16084	12185.5	85062.4	-56.77
54	E6	28	163877	20141.6	14138.1	96563.3	4205.44
55	E7	28	237034	30939.3	20016.4	108219	11180.5
56	E8	28	168275	19858.5	13759.2	92398.9	-1458.03
57	E9	28	129651	18723	16421.5	89969	-6166.42
58	E10	28	18106.8	3202.68	1562.52	1394.91	1980.31
59	E11	28	14436.5	1497.27	-719.623	381.602	2955.83
60	E12	28	14856	1507.61	-545.194	486.766	-304.173
61	F1	28	162853	21440.9	6570.54	84681.5	-1075.66
62	F2	28	146069	17301.7	7463.43	82610.6	-922.484
63	F3	28	138566	16824.8	8495.25	81575.6	298.487
64	F4	28	125065	16265.3	9855.85	78072.1	1647.48
65	F5	28	146928	18876.7	11519.5	96948.9	-1725.3
66	F6	28	139668	16541.9	12078	97787.1	1087.29
67	F7	28	130735	17101	11246.2	97133.5	1531.48
68	F8	28	164781	19799.6	9237.17	90552.6	-996.617
69	F9	28	117273	15385.5	9428.07	86211.5	-71.3116
70	F10	28	9224.35	1432.01	-287.416	1975.93	4826.49
71	F11	28	14106.4	3298.34	-1235.2	-70.9489	-231.873
72	F12	28	9291.88	-149.739	-26.55	505.214	-2816.56
73	G1	28	7663.91	492.959	22.1435	357.284	378.323
74	G2	28	16656.4	3181.63	1448.86	1152.81	285.276
75	G3	28	10316.9	-168.964	1490.54	200.255	-603.576
76	G4	28	26967.9	4856.53	203.893	955.597	528.368
77	G5	28	11804.6	380.753	963.18	447.412	1756.25
78	G6	28	22305.5	-90.1031	1656.94	1550.75	1492.69
79	G7	28	7321.26	-567.469	2672.4	1012.18	-1304.04
80	G8	28	22860.4	-12.1402	101.306	1238.28	794.12
81	G9	28	11831	-246.678	894.989	-2164.67	-123.467
82	G10	28	15709.5	-1098.84	905.435	188.721	-803.984
83	G11	28	11049.3	1227.98	-201.387	-910.526	156.58
84	G12	28	9899.71	-1536.72	2398.22	-816.735	-550.794
85	H1	28	77418.4	5941.41	1917.08	3836.84	68089.8
86	H2	28	16300.4	247.076	1191.45	926.442	296.453
87	H3	28	13380	1867.82	924.862	169.051	38.0819
88	H4	28	16470	2660.25	2150.58	1896.61	1084.79
89	H5	28	13138.4	1625.85	-1075.41	-1125.09	-2769.19
90	H6	28	5524.45	93.4671	665.505	-650.026	-1033.42
91	H7	28	11338.2	1631.42	268.98	58.5183	798.86
92	H8	28	16273.1	1994.52	362.974	1399.06	630.38
93	H9	28	12352.6	1560.35	1139.46	31.3775	1791.95
94	H10	28	40470	3525.27	1477.04	1856.72	1953.47
95	H11	28	13328.1	460.858	984.176	741.996	909.943
96	H12	28	3191.69	1407.54	3367.23	1121.13	1778.53
1	A1	29	31226.1	4475.47	5169.58	59514.8	-2099.07
2	A2	29	33887.9	4442.32	5194.81	55783	-2504.64
3	A3	29	29156.1	2938.69	2710.05	43454	-56.362
4	A4	29	42022.5	3617.74	6771.96	67289.5	430.793
5	A5	29	40627.2	3326.04	7018.35	60993.8	-474.82
6	A6	29	42753.5	5159.03	7008.74	62233.7	399.657
7	A7	29	39471.5	4059.96	5031.34	59230.3	657.133
8	A8	29	30707.3	3657.29	5917.12	54014.5	-904.865
9	A9	29	36165.7	5083.22	6010.02	55668.9	-478.856
10	A10	29	29557.8	4396.81	4648.68	53669.6	-453.791
11	A11	29	25806.7	3181.34	2572.32	45485.3	-1992.59
12	A12	29	4548.3	1229.89	287.919	-157.994	-149.808
13	B1	29	34040.7	2780.3	4195.4	56061.4	-195.073
14	B2	29	34719.9	3180.13	5646.07	59346.2	2526.86
15	B3	29	35133	3090.52	6797.45	55919.5	411.322
16	B4	29	36553.3	3042	6454.3	52288.7	-132.313
17	B5	29	36392.6	3762.99	6694.27	61232.4	-761.915
18	B6	29	38410.3	4784.86	7493.77	61987.1	1279.48
19	B7	29	39486.4	3292.02	10730.6	61428.1	-1209.8
20	B8	29	36088.4	2668.03	7232.5	57732.6	265.934
21	B9	29	37680.3	5218.08	7225.2	57357.3	1256.67
22	B10	29	3263.33	-710.8	1812.36	586.218	-1262.93
23	B11	29	41075.8	6019.38	3808.31	1646.54	1975.9
24	B12	29	7756.76	2330.34	-478.387	246.957	-1263.09
25	C1	29	40767.5	4820.21	4684.13	64086.5	-480.18
26	C2	29	41839.6	4002.69	5863.42	61068.6	196.219
27	C3	29	45013.6	4515.54	8014.2	62033.9	-1598.46
28	C4	29	49969.2	4429.79	9940.18	64620	-884.827
29	C5	29	50207.1	5160.89	9647.18	64284.3	2807.13
30	C6	29	40839.9	5631.12	8284.41	63937.5	-768.6
31	C7	29	37148.7	3919.57	7348.6	63322.9	-815.094
32	C8	29	49600.6	5395.72	8244.33	69917.6	-901.858
33	C9	29	33745.9	5408.45	6135.04	56154.2	-74.8436
34	C10	29	3406	765.852	-1433.48	-785.709	1166.6
35	C11	29	12077	1160.99	-710.689	972.172	387.997
36	C12	29	7944.38	-8974.09	-40923.5	-18487.4	-117.859
37	D1	29	39597.9	4266.74	5605.02	67960	1024.71
38	D2	29	28101.2	1960.34	5287.65	63495.8	-250.716
39	D3	29	22205.5	3558.12	7521.92	61392.8	275.674
40	D4	29	19861.3	1742.39	8307.27	69214.1	449.693
41	D5	29	19363.4	2540.91	9817.19	71086.3	-1673.28
42	D6	29	27752.6	4514.23	9804.1	70881.5	-517.479
43	D7	29	27601.8	3136.63	12232.6	75171.3	-923.019
44	D8	29	32199.9	3891.21	11090.8	69544.1	478.047
45	D9	29	13212	2651.15	11216	71932.2	1333.56
46	D10	29	13021.1	3955.09	11605	72186.3	66.3366
47	D11	29	9255.7	1885.82	8729.19	72148.3	-2002.96
48	D12	29	7922.02	256.241	1682.22	1188.58	-611.357
49	E1	29	31540.8	2872.05	5716.16	72951	-662.882
50	E2	29	26849.1	2922.79	6386.41	72477.4	-898.823
51	E3	29	26952.9	2904.42	8698.38	74771.7	1290.84
52	E4	29	21141.3	1511.26	8646	75125.9	571.349
53	E5	29	14030.5	2806.9	11908.5	79682.5	-1988.05
54	E6	29	30525	2543.81	13211.9	87482.1	-1074.79
55	E7	29	90256.5	11073.8	18121.3	95482.7	6591.28
56	E8	29	39752.5	5227.15	12539	84590	1520.94
57	E9	29	11926.9	2065.76	14561.8	81490	-4639.63
58	E10	29	12531.8	454.099	-1286.18	52.0017	242.366
59	E11	29	7367.42	496.194	-2736.27	-620.333	2787.21
60	E12	29	10471.4	2525.82	1918.18	698.325	154.565
61	F1	29	40140.2	5471.07	5569.95	77606.1	-410.361
62	F2	29	30131.6	4230.46	8185.83	76962.1	-1623.52
63	F3	29	21234	1861.91	8255.39	73992.9	387.51
64	F4	29	18912.6	2331.57	8690.55	71513.5	1392.16
65	F5	29	21379.9	3062.22	12043.9	89501	-3049.1
66	F6	29	12160.8	1097.43	13622.9	90039.1	-597.689
67	F7	29	7151.16	1421.21	12592.2	89690.9	-1217.91
68	F8	29	41761.9	5101.7	12297.4	83603.3	-734.526
69	F9	29	16029.9	2825.72	10201.8	79591	-2025.14
70	F10	29	3160.67	-495.981	558.981	1765.17	3358.82
71	F11	29	9493.59	-325.31	-1223.92	630.374	-1024.86
72	F12	29	7839.94	-1256.38	58.193	220.91	-1066.03
73	G1	29	2156.41	-195.785	-99.1257	108.161	-1035.76
74	G2	29	13099	2409.6	1324.29	837.32	490.055
75	G3	29	2099.53	-1.62677	595.592	-152.2	196.691
76	G4	29	13808.6	1184.1	806.04	620.295	326.705
77	G5	29	6411.02	-1298.43	1177.7	914.68	-1421.04
78	G6	29	13480.9	-1518.41	595.191	1763.15	-1654.28
79	G7	29	4182.59	-1054.6	1327.73	-227.526	-1228.67
80	G8	29	14123.7	210.602	790.717	615.232	-1071.48
81	G9	29	6335.62	-1705.28	2035.87	-2077.99	-792.675
82	G10	29	10759.1	-336.242	-279.483	-296.322	-1021.63
83	G11	29	5941.55	-888.86	907.151	-691.915	-1750.46
84	G12	29	5767.79	-1115.56	-2523.91	-744.853	-181.029
85	H1	29	56297.5	4236.61	1450.7	3846.32	53910.7
86	H2	29	9482.55	1133.83	-70.5512	647.339	520.763
87	H3	29	4685.39	1897.82	681.991	-579.327	790.906
88	H4	29	10302.3	1427.16	891.654	1181.76	896.525
89	H5	29	4920.4	-415.801	-502.262	-673.361	-3410.48
90	H6	29	1499.55	485.616	73.0966	-86.1883	-1792.53
91	H7	29	4598.64	299.959	171.22	-1169.33	1346.61
92	H8	29	8465.46	106.643	1879.33	892.796	-9.18014
93	H9	29	5872.15	1744.81	1132.79	795.018	397.837
94	H10	29	29642.8	2550.71	2452.35	164.436	1284.15
95	H11	29	4929.49	1690.86	615.065	206.692	-777.089
96	H12	29	253.238	3279.69	2210.83	1304.1	895.061
1	A1	30	255774	29982.2	3881.86	64578.3	-1166.84
2	A2	30	257749	23352.1	4186.26	61878.9	219.894
3	A3	30	218845	20253	2352.9	47667.6	533.936
4	A4	30	334590	25857.8	6276.34	73764.4	-1059.11
5	A5	30	308832	25300.7	6907.28	67516.9	-1362.57
6	A6	30	315748	27707.9	6381.48	66743.7	65.1611
7	A7	30	298332	25213.1	6069.68	65058.3	-545.773
8	A8	30	248387	23598.1	6181.73	59381.5	-735.874
9	A9	30	267613	26041.4	6162.78	60805	-1467.7
10	A10	30	231546	21195.6	5256.02	58776.6	1221.78
11	A11	30	235228	24527.4	1906.48	53034.2	-317.834
12	A12	30	8514.91	557.421	-346.486	-1196.23	-1753.53
13	B1	30	265401	25732	3391.9	60848.4	-1152.02
14	B2	30	276080	25600.5	5101.92	64428.6	1187.22
15	B3	30	277614	24566.8	5933.48	59855	-794.044
16	B4	30	255768	22301.1	5948.62	56845.2	972.816
17	B5	30	292416	23849.7	8289.05	67487.3	-1058.66
18	B6	30	291259	25766.2	8129.71	68968.6	-699.995
19	B7	30	293185	24147.2	7692.65	66838.8	-647.227
20	B8	30	265520	22705.9	8297.69	64243.1	-257.947
21	B9	30	262042	23424.9	7370.15	62826.7	-18.5187
22	B10	30	5707.42	1202.73	-87.8354	-350.682	251.032
23	B11	30	47614.5	4945.18	931.241	3706.99	1360.56
24	B12	30	9827.97	2944.74	680.75	340.953	428.587
25	C1	30	301204	28972.1	4742.17	68838.8	3.83273
26	C2	30	289542	25720.3	4961.99	66235	-214.165
27	C3	30	303161	26110.8	7888.04	66624.7	856.674
28	C4	30	311074	27058.2	9098.84	70555.4	50.6288
29	C5	30	311301	26281.4	8983.87	69084	-793.648
30	C6	30	301255	25988	7698.52	69634.2	1714.67
31	C7	30	291987	25545.7	8787.09	68522.4	-1102.24
32	C8	30	313504	28334.1	8832.25	75071.6	-1561.68
33	C9	30	249585	22775.1	8985.54	63113.5	-1310.18
34	C10	30	9551.01	1173.3	-261.496	-1634.38	-1310.26
35	C11	30	18753.8	2176.5	-558.297	1626.51	254.384
36	C12	30	14287.7	-5101.4	-40053.7	-17980.3	297.956
37	D1	30	199989	22214.5	5084.61	73667	309.114
38	D2	30	161361	17644.2	5776.39	67752.8	600.874
39	D3	30	136659	15918.4	7866.43	67077.3	-591.651
40	D4	30	139858	14892.6	9096.04	74720.4	-1399.38
41	D5	30	133174	16711.3	9403.85	75806	1046.76
42	D6	30	139324	15763.2	12706.1	77014.7	879.172
43	D7	30	139492	16611	10348.2	80011.6	-3132.59
44	D8	30	170601	20355.2	11082.4	76460.2	808.318
45	D9	30	113976	14829.4	9876.06	77922.9	-436.161
46	D10	30	106309	13374.1	11513.6	76830.5	-697.176
47	D11	30	127414	16617.7	7102.02	77570.9	-1225.22
48	D12	30	15480	2409.77	1649.25	949.326	-55.209
49	E1	30	181287	21779.9	5592.1	79814	-227.996
50	E2	30	175557	18607.6	6448.59	78726.9	-303.704
51	E3	30	161497	18050	7924.91	82099.9	1432.17
52	E4	30	148285	17717.8	9191.54	83865.4	402.634
53	E5	30	134768	14748.7	12553.2	84940.4	-1271.28
54	E6	30	165275	21068	12976.9	96619.2	1771.66
55	E7	30	234747	31714.2	22672.8	105544	7913.73
56	E8	30	202710	23800	12054.6	92842	-2021.19
57	E9	30	129963	17887.1	16751.3	88530.8	-3454.86
58	E10	30	17945.1	2059.16	611.071	1404.98	-451.461
59	E11	30	13862.1	3128.7	-1876.2	-205.636	2577.94
60	E12	30	18272.8	1707.36	-539.14	-55.3456	566.937
61	F1	30	205411	25300.4	5945.16	84350.1	-398.447
62	F2	30	177695	20631.3	7288.53	83671.1	151.011
63	F3	30	159104	17839.8	8834.71	82128.9	-143.939
64	F4	30	135263	18103.9	8318.9	78686.4	461.296
65	F5	30	149605	19863.9	11511.7	97276.6	-1185.68
66	F6	30	139585	16531.8	13305.6	97510.7	-444.893
67	F7	30	133528	17194.6	11832.7	95440.5	1382.16
68	F8	30	201354	22467.5	11510.7	90012.5	-1530.8
69	F9	30	119281	17487.3	7513.95	87131.2	1171.33
70	F10	30	9877.42	1243.29	134.822	2243.49	4403.15
71	F11	30	13844.9	843.154	-790.51	230.378	109.716
72	F12	30	10946.1	-936.521	310.147	60.4832	-2008.83
73	G1	30	8068.19	465.026	-131.924	28.1391	-710.274
74	G2	30	17191.5	2748.32	1423.19	1523.37	-229.449
75	G3	30	11033.1	-1356.88	724.583	522.93	4.08763
76	G4	30	27416.3	5030.71	2724.26	1166.54	-440.629
77	G5	30	14710.5	928.123	2614.98	284.386	-1684.81
78	G6	30	22218.3	1072.29	1391.94	1440.51	774.611
79	G7	30	10020	-653.794	1686.8	555.504	-2979.18
80	G8	30	20355.7	914.798	879.25	1523.73	1089.88
81	G9	30	11673.5	-1396.05	746.231	-1495.58	-1405.19
82	G10	30	14883.5	-790.181	99.8331	457.475	-1610.26
83	G11	30	9475.89	-52.7058	1016.16	-999.821	-570.434
84	G12	30	11358	-549.322	-279.69	-567.522	137.644
85	H1	30	77158.7	6578.74	1998.06	3691.62	68488.4
86	H2	30	15368.9	1730.38	696.986	150.875	-78.2626
87	H3	30	11802.1	3006.51	371.833	-235.634	-510.819
88	H4	30	16988.3	1598.15	1568.21	2211.55	147.344
89	H5	30	11796.2	2681.08	-370.515	-1550.39	-1815.37
90	H6	30	8189.53	798.721	358.894	1187.53	-1779.49
91	H7	30	9309.13	1160.45	1603.78	-1415.27	-1440.31
92	H8	30	15773.5	812.691	1857.8	606.125	1614.69
93	H9	30	13454.7	1926.3	90.5095	262.933	693.914
94	H10	30	41062.7	5796.2	3537.45	1594.3	675.14
95	H11	30	12730.6	2530.22	959.788	-122.255	-798.33
96	H12	30	3803.18	3740.01	2355.27	1227.99	1441.98
1	A1	31	33974.6	3280.71	4425.74	60435.4	-529.586
2	A2	31	34016.5	2596.06	5421.82	55956.1	-1923.38
3	A3	31	29204.8	2922.12	2915.69	43614.4	-799.957
4	A4	31	44088.7	4728.71	7752.67	66931.4	-560.429
5	A5	31	42103.8	1781.15	7410.43	61446.3	-1917.06
6	A6	31	42853.9	3493.5	6468.34	61693.1	-717.736
7	A7	31	41012.5	3158.96	6626.16	59579.9	-1432.37
8	A8	31	33227.1	3024.48	4875.4	54530.3	-1713.09
9	A9	31	35394.9	5434.24	4452.97	55123.1	-521.407
10	A10	31	29067.2	2753.49	5167.83	51727	-349.327
11	A11	31	25083.5	3219.9	733.818	47284.6	-1404.96
12	A12	31	4821.81	191.793	1409.45	282.022	721.587
13	B1	31	34180.3	3385.72	3536.62	56350.5	-1062.1
14	B2	31	34746.1	4471.03	4643.63	59321.5	325.441
15	B3	31	35045.5	3371.11	5779.74	54781.8	-440.572
16	B4	31	34330.2	4255.04	6130.82	51761	-246.485
17	B5	31	36235.1	2433.98	8675.6	62018.8	-1871.18
18	B6	31	37617.2	3246.66	9477.63	63262.2	-564.221
19	B7	31	38502.2	4312.99	7469.68	61945.8	-2487.76
20	B8	31	34547.2	3426.84	8955.43	57221.4	-1351.05
21	B9	31	35779.8	3397.5	9394.03	59224.1	-871.018
22	B10	31	2735.52	1415.42	-1167.3	732.134	-1878.82
23	B11	31	38739.4	4379.23	2951.69	1919.25	543.363
24	B12	31	6768.66	1341.94	1198.44	1014.43	-723.162
25	C1	31	43531.1	4982.59	4528.06	63003.3	-903.637
26	C2	31	44682	3374.45	5901.24	61085.9	282.421
27	C3	31	46035.8	5470.62	6795.16	61718.5	228.125
28	C4	31	49577.7	5546.12	9980.63	64568.9	-703.66
29	C5	31	49542.2	5731.32	9593.91	63562.7	2996.15
30	C6	31	41518.3	3477.45	8831.69	63750.8	-1161.6
31	C7	31	38422.4	3833.68	9206.23	63508.9	-2119.22
32	C8	31	47685.4	5265.61	9357.01	69084.1	-374.978
33	C9	31	36472.4	5574.65	7139.52	56864.5	-1653.63
34	C10	31	5636.7	326.8	547.179	-169.842	-1759.25
35	C11	31	13837.8	651.96	297.99	662.032	-787.617
36	C12	31	7670.68	-4476.46	-41308.3	-19003.4	943.997
37	D1	31	72908.9	9450.76	6201.96	67547.3	12.0311
38	D2	31	49689.8	5891.92	6292.67	62698.6	1102.14
39	D3	31	33439.4	3911.18	8105.7	62109.9	-34.0003
40	D4	31	27241.6	2220.31	8874.85	68501.3	-388.184
41	D5	31	22484.9	2482.09	11137.5	70974.6	-616.771
42	D6	31	26745.7	4277.67	13187.6	69891.6	574.636
43	D7	31	27111.3	2523.38	13159.3	75737.8	-714.964
44	D8	31	54098.5	5724.73	10635.7	68883.2	-1323.24
45	D9	31	15147.5	3881.8	11716	71105.6	2798.91
46	D10	31	12453.8	719.704	11176.4	71527.1	-778.31
47	D11	31	9079.15	3422.87	7381.08	73265.4	-576.924
48	D12	31	10500.1	-106.67	721.698	65.3801	-1328.26
49	E1	31	58076.9	5492.59	6907.57	73001.5	-328.464
50	E2	31	50361.9	4804.27	6825.18	71515.3	-824.64
51	E3	31	40850.6	4193.06	9157.78	74924.2	44.3149
52	E4	31	28312.3	3056.6	11043.3	76300.3	1978.64
53	E5	31	17735	2566.5	11390.5	78144.8	-581.143
54	E6	31	29539	6339.32	14611.3	87836	2334.17
55	E7	31	85684	12996	15707.8	96030.6	7062.43
56	E8	31	64747.6	6308.25	14504.5	85549.9	1051.08
57	E9	31	13640.5	1728.61	14965.2	82602.3	-2532.76
58	E10	31	13013.7	-155.783	949.693	-368.068	918.289
59	E11	31	8710.78	2060.5	392.731	-537.115	2394.76
60	E12	31	9776.31	3239.12	1861.7	275.186	-1049.42
61	F1	31	72673.1	8673.16	6112.03	77534.1	-494.283
62	F2	31	53176.2	5686.97	8092.77	75881.9	-936.947
63	F3	31	36726.3	3643.65	7793.62	75634	-27.9774
64	F4	31	28276.6	3959.11	10177.4	72489.6	1493.67
65	F5	31	24814.4	4129.51	13883.8	89036.9	1209.21
66	F6	31	15072.1	4111.26	11843.5	89496.5	304.256
67	F7	31	10694.5	1141.92	12891.2	88081.6	-1114.71
68	F8	31	68999.5	8854.8	10128.4	82728.2	-1157.03
69	F9	31	13886.3	3433.04	9762.72	79184.4	-629.999
70	F10	31	1689.46	-420.019	-582.231	1116.66	2548.07
71	F11	31	11809.1	-246.31	-40.7117	-129.045	-2044.73
72	F12	31	4833.91	-1128	242.103	308.59	-897.038
73	G1	31	3003.69	-173.967	-647.246	-81.1458	-784.089
74	G2	31	12521.1	3087.88	466.375	1028.54	420.122
75	G3	31	3009.97	-197.269	737.293	221.465	-391.848
76	G4	31	14323.8	145.096	968.782	1560.61	-268.985
77	G5	31	7733.94	726.772	1070.22	229.106	1664.98
78	G6	31	14780.1	-689.402	2271.3	1884.45	-1788.82
79	G7	31	3834.11	-708.179	1207.42	18.2227	-2073.88
80	G8	31	16871.5	-180.971	-1576.39	141.751	-1190.59
81	G9	31	5840.52	-1670.42	2220.85	-3670.67	-1032.4
82	G10	31	9279.92	-2006.96	157.18	788.596	-235.346
83	G11	31	5568.8	321.845	1274.81	-1311.72	-696.648
84	G12	31	4567.53	-289.248	30.4717	-1266.36	360.395
85	H1	31	57091.2	4635.08	1384.36	4184.98	54196.7
86	H2	31	9617.14	211.513	68.8323	942.556	76.2403
87	H3	31	6728.12	2704.11	1228.87	-746.009	1216.88
88	H4	31	10871.4	484.491	1652.07	351.627	-192.244
89	H5	31	5688.3	-1289.25	-138.983	-578.144	-3695.62
90	H6	31	328.415	1642.63	155.05	-69.551	-2392.07
91	H7	31	4268.53	540.523	304.36	229.374	-586.873
92	H8	31	8691.19	783.723	892.149	995.443	637.388
93	H9	31	7354.75	748.542	-1049.32	608.162	-603.856
94	H10	31	29559.3	4324.85	955.175	1403.55	1525.73
95	H11	31	6430.51	-32.9891	562.553	864.019	-1014.24
96	H12	31	-1283.24	2615.46	759.499	1278.24	859.974
1	A1	32	257393	30113.7	3947.95	65060.4	-1909.91
2	A2	32	259522	24906.2	4922.63	62260.5	-1585.02
3	A3	32	219295	21335	2053.31	47567.1	-324.374
4	A4	32	333631	25507.9	6948.54	72439.9	-1651.96
5	A5	32	310139	23789.9	6608.84	67389.7	-1409.67
6	A6	32	313815	27510.2	7815.9	65675.7	718.713
7	A7	32	297657	24692	6470.16	64581.6	782.025
8	A8	32	250169	23267.6	9547.18	59413	-1930.3
9	A9	32	266439	28310.2	5797.54	61061.2	-574.443
10	A10	32	231517	23589	4079.98	58244.8	238.843
11	A11	32	237055	23220.8	1101.45	50892.8	-2881.34
12	A12	32	12572.1	-1758.7	1507.52	-82.5994	-1090.69
13	B1	32	266083	25382.5	3775.59	60731.9	-532.284
14	B2	32	274192	26762.1	4551.79	64226.2	1271.04
15	B3	32	278536	24693.3	6312.78	61165.7	321.634
16	B4	32	257320	22231.8	6048.16	56952.9	342.096
17	B5	32	290745	24783.4	7444.38	67520.1	-1522.29
18	B6	32	288116	23444.7	8412.1	67803.8	-1219.32
19	B7	32	293152	25377	9006.92	66747.4	122.173
20	B8	32	264676	22920.6	7211.07	62419	459.007
21	B9	32	262675	23474.9	7658.34	62796.6	123.724
22	B10	32	7037.16	-1444.98	-2298.78	-750.58	32.9754
23	B11	32	48504.2	6251.04	3378.94	2231.87	1487.91
24	B12	32	11806.1	2421.55	614.112	885.911	-809.385
25	C1	32	299500	29461.6	4156.67	67938.6	400.359
26	C2	32	289495	26035.9	6500.83	65663.2	828.393
27	C3	32	301678	26314.1	8286.83	67083	185.967
28	C4	32	312568	25718.4	8514.7	70248.1	855.671
29	C5	32	310819	25886.7	9369.63	68316.5	-35.0178
30	C6	32	299832	26556.3	8018.59	69356.3	-867.544
31	C7	32	289133	23944.4	7974.96	70234.6	-916.428
32	C8	32	310148	28040.9	8022.56	74761.9	-2312.58
33	C9	32	253478	20731	8068.02	62730.3	-800.189
34	C10	32	11172.4	2017.63	-1596.64	218.551	-307.791
35	C11	32	20300.7	1644.14	2976.91	606.462	-110.364
36	C12	32	14436.5	-4946.02	-42611	-17514.2	1556.43
37	D1	32	282957	30814.1	6574.82	73979.6	674.34
38	D2	32	212068	21956.7	5116.36	67970.6	599.237
39	D3	32	167531	18686.4	7613.77	67508	-770.048
40	D4	32	158898	17094.1	7946.9	74738.6	-466.291
41	D5	32	143307	17338.7	10649.9	76381.5	-431.506
42	D6	32	144494	16513.3	12175.8	76569.5	326.273
43	D7	32	138156	18496.9	11218	81072.6	-139.463
44	D8	32	227034	23555.9	9605.84	76227.9	246.106
45	D9	32	113470	15865	8849.5	77569.9	632.872
46	D10	32	106514	15351.6	9834.47	77702.1	81.4791
47	D11	32	127326	16405	10088.8	79147.9	-449.171
48	D12	32	17298.7	1161.79	1515.29	1503.29	291.262
49	E1	32	248727	26966.6	5084.77	79132.4	-394.028
50	E2	32	230944	24503	6529.48	78463.4	-491.749
51	E3	32	197670	21370.3	7930.1	81574.7	1645.57
52	E4	32	169224	17314.6	10660	81862.1	1904.09
53	E5	32	142975	16924.4	11808.3	85573.3	-2982.79
54	E6	32	162915	19403	13879.8	95289.7	1141.62
55	E7	32	235725	30301.1	22120.8	107251	7566.55
56	E8	32	266062	25744.2	15394.6	93503.6	3383.95
57	E9	32	132969	20794.6	16106.3	89417.3	-4540.22
58	E10	32	21054.3	3423.25	3776.3	1694.08	29.2249
59	E11	32	14924.1	2659.8	-1542.3	-256.505	1985.31
60	E12	32	16832.1	2733.46	61.937	-1040.57	-55.0797
61	F1	32	283246	32338.5	6196.21	83704.5	-57.8602
62	F2	32	236233	26555.9	7853.07	83741.6	245.739
63	F3	32	202120	22426.5	8428	81770.5	352.842
64	F4	32	155978	18913.9	9899.97	78413.3	1581.86
65	F5	32	158309	19943	13033	96953.6	538.273
66	F6	32	143619	16323.1	11194.6	97249	-325.955
67	F7	32	131198	17621.9	12796	96193.5	-39.7162
68	F8	32	272249	29997.3	10582.2	90002.9	-314.451
69	F9	32	116310	14986.5	12115.8	85147.4	964.635
70	F10	32	12439.5	2527.13	1504.39	1749.5	4916.77
71	F11	32	13820.4	887.241	-47.1949	1183.61	-1592.88
72	F12	32	11856.8	1870.81	1299.03	-612.729	-1428.35
73	G1	32	8100.69	1113.4	-7.96522	152.753	-753.155
74	G2	32	18459	2240.88	461.735	1888.42	501.225
75	G3	32	9184.87	-182.659	-97.9153	598.1	-1.95536
76	G4	32	28837.1	4764.78	814.411	1840.01	-995.217
77	G5	32	11560.9	-22.9888	655.414	617.24	-18.4388
78	G6	32	24047.1	733.255	5506.09	2625.95	52.491
79	G7	32	9010.51	1600.5	761.808	2095.73	-1744.68
80	G8	32	21968.4	617.203	927.531	1293.41	816.079
81	G9	32	10713.7	719.339	35.9601	-2472.63	-2506.09
82	G10	32	15170.1	-1216.9	305.781	384.914	228.633
83	G11	32	11870.3	978.888	-142.399	-1082.17	-875.636
84	G12	32	10507.2	-2308.32	-2216.5	-2127.68	-355.465
85	H1	32	78159.5	5647.58	2120.3	4800.91	68632.7
86	H2	32	16525.4	529.319	166.126	574.18	-441.584
87	H3	32	13648.7	1130.84	817.145	132.925	1206.86
88	H4	32	17266.5	1140.48	1980.79	742.127	55.3301
89	H5	32	10782.9	115.659	-1289.62	-618.968	-4057.31
90	H6	32	7724.65	-426.362	1227.05	361.831	-2012.95
91	H7	32	9598.14	1252.37	1051.81	-812.77	319.427
92	H8	32	13185.2	1752.04	-65.8739	1058.03	-139.306
93	H9	32	9941.3	680.388	750.162	1089.73	812.697
94	H10	32	40257.1	5124.59	1952.89	2607.99	1051.42
95	H11	32	11600.7	2043.1	1238.55	1034.45	-345.261
96	H12	32	5893.85	3750.01	4101.79	1152.66	1426.34
1	A1	33	31917.5	4010.71	4436.71	59931.8	-2017.14
2	A2	33	35533.2	2720.21	3442.7	56546.9	-1316.8
3	A3	33	28928.3	3449.09	1365	43535.5	-614.449
4	A4	33	44217.7	2530.79	5559.25	67327	850.371
5	A5	33	39934.3	3816.42	5621.81	62786.7	-1914.32
6	A6	33	47037.8	4028.2	5765.57	59994.2	-143.662
7	A7	33	39857.8	3220.03	5790.08	59757.6	-1078.95
8	A8	33	36051.7	2503.55	7442.2	54764.7	1274.79
9	A9	33	36492.8	4805.79	8190.12	55510.3	-1618.76
10	A10	33	28305.4	3192.18	4742.21	53260.3	-491.134
11	A11	33	25217.8	1118.85	2165.82	46446	-404.772
12	A12	33	4674.84	1641.94	-26.0001	-921.071	438.139
13	B1	33	34431.3	3021.57	4422.13	56015.1	55.5555
14	B2	33	36919.6	3638.67	5175.46	59370.7	851.62
15	B3	33	35107.5	4334.81	5948.45	54492.1	18.9685
16	B4	33	35878.9	3257.1	5319.47	52210.5	-301.171
17	B5	33	34841.4	4330.02	7409.57	61963.9	-409.558
18	B6	33	37557.5	3734.59	7292.58	62931.5	181.016
19	B7	33	40073.3	5094.43	9388.26	61935.8	-744.642
20	B8	33	39444.9	3498.05	7307.45	58324.7	-1299.11
21	B9	33	36938.9	3326.66	6346.47	57380.2	1038.26
22	B10	33	5166.64	1262.34	-407.565	-132.498	-1415.09
23	B11	33	39732.6	6028.74	1858.05	2660.44	1858.73
24	B12	33	6898.16	1540.06	572.162	-17.3386	1316.05
25	C1	33	41793.7	4244.39	4703.65	63116.9	-728.552
26	C2	33	44438.5	3866.32	6241.69	61436.6	83.9873
27	C3	33	47536.6	5872.03	5789.53	62039.5	-760.807
28	C4	33	50407.5	5233.71	8214.45	64927.3	847.299
29	C5	33	49813.3	5984.17	8463.73	63496.4	1270.83
30	C6	33	41025.4	4211.62	8954.89	63900.1	-59.5341
31	C7	33	36317.2	3567.62	6848.49	62638.8	-661.759
32	C8	33	49073.8	5759.46	9622.23	68835.6	549.372
33	C9	33	35716.2	4820.56	6443	55258.7	-1082.95
34	C10	33	4454.59	323.799	1905.44	141.868	-431.771
35	C11	33	14387.4	542.807	1708.57	1325.53	-448.564
36	C12	33	8258.89	-4834.77	-40075	-18137.5	791.42
37	D1	33	132351	13577	6108.14	67969.6	-23.355
38	D2	33	86514.6	8870.42	5702.01	62715.4	-182.209
39	D3	33	54180.5	5810.75	6173.85	61824.7	-391.055
40	D4	33	42337.4	4890.95	8282.55	69707.3	-516.996
41	D5	33	28437.3	3269.64	9255.33	69600.6	-2745.13
42	D6	33	30404	4131.32	10468.1	69987	-343.587
43	D7	33	26422.2	5222.98	12250	75655.9	-2429.57
44	D8	33	94544	9217.69	9229.14	69466	1394.65
45	D9	33	14252	2086.29	9387.57	70153.3	354.755
46	D10	33	12365.2	1149.76	10845.6	71547.8	-1835.45
47	D11	33	11399.8	1785.1	11250.4	72252.9	-118.135
48	D12	33	11826.2	-359.432	552.619	1366.82	811.103
49	E1	33	106726	12904.7	5061.45	72724	-1352.78
50	E2	33	93121.1	10097.9	7705.21	72919	-929.483
51	E3	33	68174.1	7604.98	8543.4	75047.3	-59.026
52	E4	33	43808.2	3525.41	11629.9	76208.9	858.324
53	E5	33	24470	2663.78	11796.6	78820.6	-174.712
54	E6	33	30811.1	3765.3	13884.8	86899.8	1391.61
55	E7	33	88916.9	10952.3	20237.6	96169.3	6035.86
56	E8	33	113961	12507.3	11709.9	84388.5	-390.05
57	E9	33	13512.1	1842.03	17298.7	83428.2	-3891.82
58	E10	33	14005.4	1420.84	961.453	-1028.97	233.951
59	E11	33	7954.1	504.36	-1564.28	-1983.07	1396.77
60	E12	33	10287.7	1572.5	2245.82	-1055.38	287.864
61	F1	33	130778	15224.2	5961.51	77085.4	-437.429
62	F2	33	97622.1	10770.6	8256.05	75890.8	-341.583
63	F3	33	68594.4	8139.39	8099.04	75071.8	-1762.34
64	F4	33	42723.9	4888.08	7638.28	72406.5	754.572
65	F5	33	31479.8	3586.31	11437.6	87530.7	-2480.43
66	F6	33	14947.4	1646.59	10691.1	90027.8	-2497.79
67	F7	33	9553.65	2574.88	11726.9	87814.1	-683.852
68	F8	33	118406	12444.4	10773.3	82514.1	-191.565
69	F9	33	14835.2	2419.18	9017.47	78541.3	651.649
70	F10	33	1470.01	379.491	-816.182	374.336	1502.59
71	F11	33	11001.4	287.126	-136.044	567.167	-1369.91
72	F12	33	5373.16	-62.5979	2716.82	-1015.51	-2348.17
73	G1	33	3436.69	671.791	-116.123	187.258	-1129.95
74	G2	33	13451.3	3293.07	883.065	1091.53	496.869
75	G3	33	2252.19	271.385	-240.535	691.193	-16.9255
76	G4	33	16280.3	882.453	1322.22	450.656	377.508
77	G5	33	7581.83	-167.743	750.98	-746.248	1019.56
78	G6	33	14808.3	-1097.32	969.92	2169.19	1045.86
79	G7	33	4447.16	174.984	2233.84	1495.28	-1847.43
80	G8	33	16188.8	883.069	17.6358	82.5909	-404.254
81	G9	33	7359.06	33.2678	1738.62	-2755.26	-1110.97
82	G10	33	10926.9	-1085.19	2308.96	367.407	-1652.55
83	G11	33	7452.77	1630.39	-433.488	-699.096	-370.4
84	G12	33	7500.56	-8.82093	-1212.29	-1070.37	-1022.36
85	H1	33	58304.4	5244.04	2059.13	3620.12	54193.9
86	H2	33	8913.91	-598.925	421.132	144.203	-292.841
87	H3	33	6483.09	872.181	1781.27	-660.642	-724.485
88	H4	33	10113.2	1429.43	1075.75	958.529	-882.988
89	H5	33	5545.06	374.095	-989.513	-0.153845	-3494.43
90	H6	33	-174.778	-72.5211	238.336	-35.6986	-1946.27
91	H7	33	5092.04	383.185	-165.906	-152.666	-206.221
92	H8	33	10496	3523.84	2409.52	191.044	828.758
93	H9	33	6911.48	-30.7123	2003.6	122.726	61.4652
94	H10	33	29747.6	3329.88	3294.68	137.134	180.159
95	H11	33	7062.75	-831.652	76.8246	1326.73	43.8714
96	H12	33	1819.77	2665.54	2926.55	1480.06	1381.46
1	A1	34	257177	29152.8	4752.45	64819.4	-605.605
2	A2	34	262696	22836.1	4280.53	62004.9	-1438.05
3	A3	34	220011	19722.8	3007.67	47587.6	713.043
4	A4	34	333197	26668.7	5949.37	73652.7	501.336
5	A5	34	310210	23763.2	6163.22	67633.6	-283.426
6	A6	34	314532	26752.5	7178.94	66686	-892.569
7	A7	34	297442	23505.5	6580.12	65143.5	-511.142
8	A8	34	253833	22332.6	7541.16	60265.1	-1300.62
9	A9	34	268188	27429.8	5390.88	61583.1	-1139.72
10	A10	34	230440	23886.9	3750.21	58192.4	993.63
11	A11	34	234763	24465.6	552.311	51277	-1555.37
12	A12	34	13275.4	-133.356	686.715	-730.931	-1378.06
13	B1	34	266904	27337.1	3272.47	61140.9	-785.36
14	B2	34	277297	25450.2	5042.15	64721.4	188.655
15	B3	34	278868	22821.3	6332.13	59960.3	-376.49
16	B4	34	257315	21313.6	5327.17	56641.6	-96.6555
17	B5	34	288667	24562.5	7750.96	66986.6	-529.636
18	B6	34	286405	22245.9	9589.6	68443	-215.924
19	B7	34	292374	23710.3	9541.94	66984.4	-2028.78
20	B8	34	266764	22981.1	6400.26	62612.3	-396.542
21	B9	34	262165	25060.5	9207.58	63443.7	420.396
22	B10	34	9497.65	-443.786	-797.274	1081.39	835.023
23	B11	34	51383.9	8436.14	3034.69	4234.7	1915.05
24	B12	34	9554.1	2000.58	-2174.03	426.278	-668.873
25	C1	34	301040	29697.9	3993.04	68592.2	-1262.48
26	C2	34	291007	24303.5	6117.48	66233.5	-708.816
27	C3	34	302842	25157.8	8000.05	67350.9	413.91
28	C4	34	312582	26712.5	7542.74	70342.4	-148.861
29	C5	34	310154	25735.4	9125.46	69293.2	-793.214
30	C6	34	301632	25217.9	9628.13	70709.6	-492.955
31	C7	34	291978	24054.4	6744.57	70461	-2321.37
32	C8	34	312860	27036.6	8168.19	75550.1	63.9678
33	C9	34	252774	23488.8	7993.92	61972.1	-1979.14
34	C10	34	10719.6	1473.07	-13.5107	891.018	-1904.92
35	C11	34	20106.9	2775.41	927.349	2459.63	-230.005
36	C12	34	14441.6	-6167.33	-41988.1	-17627.6	55.5951
37	D1	34	427125	44105.3	4929.45	73246.9	847.275
38	D2	34	302081	28971.3	5786.71	67675.7	-28.7524
39	D3	34	226390	22320.1	8046.05	68423.3	553.001
40	D4	34	194331	18794.9	8748.33	75432	-818.562
41	D5	34	157177	16397.4	10343.4	76322.4	-867.999
42	D6	34	150317	17658.6	12475.8	77069	916.762
43	D7	34	138109	15514	12442.5	81885.6	-1722.55
44	D8	34	329905	31538.7	9582.34	75663	94.1493
45	D9	34	115483	14957	11312.6	77239.4	1917.33
46	D10	34	106349	17450.6	11370.1	78346.1	211.116
47	D11	34	128628	18642.5	9810.26	78844.7	1843.33
48	D12	34	17484.2	1557.4	2815.22	504.118	-1506.31
49	E1	34	368255	39039.7	5968.52	79581.6	-870.123
50	E2	34	334746	32566.8	6459.6	78431.1	-882.082
51	E3	34	266215	26957.2	8740.28	82595.6	284.631
52	E4	34	209827	22172.6	9908.82	83015.9	975.683
53	E5	34	158342	18160.1	10299.3	84190.7	-1327.43
54	E6	34	169489	20986.8	13232.6	95485	415.914
55	E7	34	236109	30729.1	20677.5	105599	8361.72
56	E8	34	382975	37670	15288.6	93951.5	-1773.94
57	E9	34	132618	16717.9	15384.3	89639.3	-5372.59
58	E10	34	19999.7	2568.13	786.477	660.388	1296.82
59	E11	34	14081.3	2861.6	-1302.51	433.324	1220.8
60	E12	34	18341	2465.03	-149.88	884.617	-413.646
61	F1	34	428393	45603.7	6273.14	84298.3	335.42
62	F2	34	345536	34527.4	6808.5	83916.2	-410.117
63	F3	34	279565	27847.5	7386.42	81626.3	-395.743
64	F4	34	195546	20741.4	10534.7	78760.5	2546.59
65	F5	34	176525	20674.2	11045.4	96874.6	-1775.56
66	F6	34	154318	19093.7	11593.9	96982.3	-1377.12
67	F7	34	132170	15854.4	11477.2	96464.6	48.3522
68	F8	34	398386	38587	12232	91257.4	1423.99
69	F9	34	116636	15656.9	8834.22	86060.3	-694.499
70	F10	34	10201.9	1660.58	-305.415	1763.84	3820.51
71	F11	34	16533.4	486.47	-894.867	1394.07	-343.911
72	F12	34	10194.4	498.09	1274.65	-738.195	-1438.77
73	G1	34	8438.02	1035.65	-616.565	211.749	135.047
74	G2	34	18616.2	2480.42	782.454	1378.99	307.409
75	G3	34	10527.4	18.996	476.286	818.37	651.065
76	G4	34	28179.2	3949.13	1075.61	982.986	191.343
77	G5	34	13001.8	-50.1915	1860.25	1570.23	426.305
78	G6	34	23316.9	854.81	2509.35	1729.52	-715.27
79	G7	34	10205.5	-1410.66	1115.1	1007.31	-1437.71
80	G8	34	20661.7	1552.19	1204.71	693.134	-171.925
81	G9	34	11666.7	-1637.47	-227.452	-1323.77	-1081.11
82	G10	34	14621.8	-1827.67	832.771	432.988	-1210.28
83	G11	34	11153.6	-464.038	-399.82	-692.133	-769.729
84	G12	34	9124.05	1010.58	23.3069	-1128.55	-798.236
85	H1	34	80541.7	5281.63	2813.21	4880.15	68715.9
86	H2	34	17359.8	1059.74	872.974	637.288	94.2015
87	H3	34	14248.6	790.239	892.974	-465.202	55.9486
88	H4	34	16826	1520.24	1775.66	1511.14	-652.962
89	H5	34	12800.7	-98.5468	415.345	-940.96	-2508.61
90	H6	34	5390.8	557.598	-487.84	-291.201	-1752.39
91	H7	34	8520.01	405.509	302.206	-366.75	-50.3095
92	H8	34	15130.2	522.507	698.963	1121.91	-187.834
93	H9	34	13365.5	1458.01	399.324	1264.74	207.682
94	H10	34	39284.9	4569.39	3289.95	1979	381.849
95	H11	34	14759.2	-781.778	527.091	147.873	-1510.14
96	H12	34	6266.27	1205.85	2746.68	1276.15	1727.69
1	A1	35	35581.7	4422.75	3823.56	60362.5	-2309
2	A2	35	37004.4	3475.33	1903.16	56789.6	-1951.28
3	A3	35	29423.9	3470.46	2676.9	43546.8	585.072
4	A4	35	45810.3	3280.64	7231.34	67138.4	-68.8586
5	A5	35	41118	1467.95	6833.97	62887.7	-1031.64
6	A6	35	48119.1	3214.6	6531.83	60933	913.222
7	A7	35	39907.5	3991.84	6333.2	60017	-23.7216
8	A8	35	39032	3274.06	6006.9	55980.5	-1062.16
9	A9	35	35063.9	5403.71	6163.78	56028.4	-67.1638
10	A10	35	28898.8	3657.43	6218.64	52963.5	-624.149
11	A11	35	26455.1	3164.72	1811.58	46075.1	-696.734
12	A12	35	6902.93	1578.51	70.6853	-354.215	-749.836
13	B1	35	36109.5	2676.58	3204.36	55910.7	-395.41
14	B2	35	37949.5	3982.9	5653.06	59121.9	350.615
15	B3	35	36359.3	3399.58	6900.12	54486.5	1213.68
16	B4	35	36998.8	4039.99	6195.99	52231.5	-564.006
17	B5	35	36243.6	4555.86	8311.03	61051.3	-1941.52
18	B6	35	38942.3	4412.95	8491.27	63742.9	16.3757
19	B7	35	38875.6	4171.42	10049.9	62152.1	-66.2549
20	B8	35	39914.7	4674.84	7226.04	58262.1	-913.132
21	B9	35	39336.2	3960.85	9025.96	57827.9	1297.25
22	B10	35	3631.6	779.336	974.435	-68.9621	550.066
23	B11	35	41901.1	3201.09	2094.12	2027.97	2682.4
24	B12	35	7930.85	1168.95	107.708	274.723	-202.522
25	C1	35	46038.6	2978.42	4156.71	63267.4	-680.756
26	C2	35	46097	4238.44	6208.7	60881	1031.79
27	C3	35	49365.7	4219.4	6061.03	61601	-56.2003
28	C4	35	52123.3	5578.14	8826.89	64100.8	1014.17
29	C5	35	48353.9	5574.55	7449.95	63862.9	3167.82
30	C6	35	39936.7	4850.75	8903.52	63971.1	-399.076
31	C7	35	37363.7	3277.4	7550.55	64699.3	-1795.9
32	C8	35	52742.2	7178.5	9048.27	68816.7	-1441.04
33	C9	35	38556.7	4076.09	4795.28	57845	-1288.07
34	C10	35	4549.82	1287.11	-1029.18	-84.4243	676.118
35	C11	35	16789.1	1472.48	1310.99	443.522	-69.4653
36	C12	35	9326.34	-6159.01	-42790.5	-18306.6	175.83
37	D1	35	236482	25834.6	5919.79	67840	597.399
38	D2	35	152097	14682.6	6975.94	62737.4	-784.916
39	D3	35	98854	11413	8523.89	62294.5	-1243.88
40	D4	35	70426.7	5924.59	8219.17	69844.6	-40.0125
41	D5	35	40115.6	4727.04	8947.09	70908.1	-1038.36
42	D6	35	34983	3394	11472.4	69875.6	135.337
43	D7	35	26539.4	4443.12	12309.2	75361.2	-1889.44
44	D8	35	172152	17550.8	10347	69839.5	622.846
45	D9	35	13606.8	122.472	11980.7	72435.8	1283.48
46	D10	35	11708.7	3398.55	11146.2	71475.7	-253.638
47	D11	35	9529.36	674.361	9469.29	73089.6	-118.187
48	D12	35	11344.3	2312.8	997.329	-19.8417	-970.801
49	E1	35	193179	20893.9	5896.25	72368.1	429.386
50	E2	35	170022	17835	6841.89	72285.3	336.885
51	E3	35	118184	11903.3	7306.86	75500.2	94.5164
52	E4	35	75847.7	5621.83	10310.3	76483.3	-631.671
53	E5	35	36848.6	4849.14	11754.5	77838	39.0676
54	E6	35	33259.7	4916.66	14851.4	87743.6	4151.7
55	E7	35	87784.9	12416.3	18665.9	95770.6	6550.83
56	E8	35	201995	19790.5	13042.1	85136.7	249.877
57	E9	35	13780.3	2508.57	14350.1	82004.1	-4581.04
58	E10	35	13359.6	985.666	1558.13	587.328	-521.954
59	E11	35	8702.46	2553.64	-1819.07	32.1867	1589.27
60	E12	35	11011.7	1137.45	-1163.36	-891.294	235.179
61	F1	35	232124	26210.4	6390.45	76889.2	-392.914
62	F2	35	176575	18854.8	7580.49	76655.9	-273.712
63	F3	35	126521	12197.4	8021.51	76023.5	-1274.19
64	F4	35	71751.4	8590.37	10641.4	71418.5	2350.59
65	F5	35	44454.8	5261.64	11878.9	89549	-1061.54
66	F6	35	23383	-723.47	11983.5	88700.4	-3923.04
67	F7	35	11916.5	2191.57	11942.6	90034	700.523
68	F8	35	212377	21149.5	10981	83346.3	148.968
69	F9	35	14444.4	4276.84	10286.3	80529	-814.037
70	F10	35	2329.9	-388.123	1574.27	911.823	4215.56
71	F11	35	11786.7	1594.07	940.013	261.126	-859.927
72	F12	35	8749.13	2503.96	1413.95	-158.615	-2198.65
73	G1	35	3185.24	-38.2709	-111.129	178.351	-616.925
74	G2	35	12812.3	2354.54	658.255	900.362	383.721
75	G3	35	1465.17	207.779	946.807	-56.0532	1875.39
76	G4	35	17646.1	3590.23	754.948	-128.47	-225.4
77	G5	35	8760.48	-404.432	2341.69	1887.52	556.89
78	G6	35	15854	772.667	3297.31	1846.78	1743.18
79	G7	35	3941.17	-2120.25	-517.817	80.9624	-2381.61
80	G8	35	18390.1	630.068	819.303	-118.699	-224.499
81	G9	35	6478.04	-1845.72	2113.46	-2866.69	-1974.13
82	G10	35	11454.4	-2771.07	1691.8	520.136	-1406.39
83	G11	35	4972.1	-102.47	2164.74	-1021.4	-1160.7
84	G12	35	6499.56	2401.57	-2467.94	-675.227	372.674
85	H1	35	61646.5	5565.4	1735.99	3846.47	54376.4
86	H2	35	10684.8	1096.01	1622.83	211.631	353.398
87	H3	35	7026.78	1137.1	311.367	-116.393	53.8236
88	H4	35	10901	431.658	963.49	1139.77	572.338
89	H5	35	5890.82	-1052.52	-853.255	-1787.89	-2587.44
90	H6	35	1210.52	1698.59	1247.26	-396.785	-977.295
91	H7	35	4954.61	105.114	-1043.59	-1420.77	-1141.96
92	H8	35	10492.3	628.6	1409.74	1470.89	975.297
93	H9	35	8833.9	1034.31	-715.439	718.693	-940.819
94	H10	35	31825	2071.24	1691.84	1689.33	1152.33
95	H11	35	7676.16	1091.38	547.323	1039.19	-1294.08
96	H12	35	-541.149	2168.3	2725.05	1870.18	2142.21
1	A1	36	264227	30956.3	4360.58	64099.1	-1076.63
2	A2	36	266676	25901	4403.62	61668	-1320.27
3	A3	36	222214	19397.6	3141.22	47730.7	-668.336
4	A4	36	336601	24801.4	6120.06	72420.2	1170.37
5	A5	36	310752	25120.2	6889.41	66386.6	-1709.75
6	A6	36	316626	26119.7	8169.72	66196.7	-336.772
7	A7	36	295542	25474.1	6134.75	65452.8	-565.276
8	A8	36	258837	23213.3	7969.2	59657.3	1522.49
9	A9	36	273168	26721.9	6995.17	60808.8	-29.2959
10	A10	36	231409	22118.7	6942.27	57150.4	1565.74
11	A11	36	236500	23749.2	3099.91	51875.8	-897.904
12	A12	36	12811.6	707.923	-614.56	-227.101	-434.435
13	B1	36	271108	27270.2	2759.84	59562.4	86.8323
14	B2	36	281153	25894.6	5204.09	63878.4	1336.51
15	B3	36	280470	24008.6	5526.23	60327.1	1363.13
16	B4	36	257865	22756.7	5420.16	57687.6	684.375
17	B5	36	289003	25049.6	8060.53	66128	-548.752
18	B6	36	286314	25613.1	9598.33	68044.9	270.639
19	B7	36	293320	25339.2	8617.01	67611.6	-409.803
20	B8	36	270771	23540.4	8288.5	62634.5	298.668
21	B9	36	265892	24126.5	9017.78	62157.2	1395.66
22	B10	36	9632.58	-1266.67	515.882	183.558	1258.21
23	B11	36	48892.2	2874.37	2993.27	2471.92	399
24	B12	36	11023.6	1595.38	157.121	-236.37	-1425.77
25	C1	36	306170	28996.5	3987.99	68356.9	-880.186
26	C2	36	296108	26733.2	6373.01	65492	776.48
27	C3	36	306416	25484.8	7858.26	66611.3	694.879
28	C4	36	313169	26166.2	8308.35	70523.2	-600.152
29	C5	36	309884	25855.8	7949.46	69349.8	861.539
30	C6	36	299929	26800.6	8198.62	69669.4	1565.36
31	C7	36	287065	24744.2	6463.15	70155.2	-745.714
32	C8	36	319072	29912.2	7416.96	74919.7	15.9655
33	C9	36	255858	22236.6	6463.4	62812.9	-1107.18
34	C10	36	10331.5	-1547.82	-592.577	-905.567	-1093.76
35	C11	36	21661.3	236.159	2060.57	645.972	-1480.22
36	C12	36	12686.8	-6940.31	-43971.1	-18246.2	9.13462
37	D1	36	662099	63786	6111.27	72924	49.1342
38	D2	36	461887	40311.5	5410.19	68141.6	130.669
39	D3	36	329206	31519.4	8309.95	67092.1	812.9
40	D4	36	264973	25202.2	9267.25	75791.6	-1464.18
41	D5	36	185954	19718.8	10572.5	76006.3	-1866.97
42	D6	36	164676	18628.2	11270.8	77617.9	961.596
43	D7	36	141204	16790.7	12836.6	81334.7	-1477.23
44	D8	36	504984	43259	10003.1	74575.5	1112.5
45	D9	36	113728	14893.7	11700.5	76593.5	2932.2
46	D10	36	108042	15662.8	10630.2	79500.8	-604.965
47	D11	36	127374	18602.6	9609.93	79153.2	-1202.2
48	D12	36	18176.4	3576.45	1283.98	593.676	-2084.53
49	E1	36	571056	56224.4	5999.76	78647.8	-18.7283
50	E2	36	516197	45185.7	7172.01	78720.8	-786.178
51	E3	36	389640	34318.5	9114.82	81872.3	1250.53
52	E4	36	287458	26436.8	10038.5	82611.4	1411.44
53	E5	36	192841	21708.2	12551.7	84512.9	-1572.16
54	E6	36	185830	21871.1	14820.9	95189.4	762.706
55	E7	36	238782	30515.5	22270.3	106536	7753.94
56	E8	36	588170	53153.2	14141.9	93772.4	-128.98
57	E9	36	131768	17789.9	16100.5	90742.9	-2784.49
58	E10	36	20140.5	2062.06	2307.42	1313.03	2095
59	E11	36	15831.9	1793.18	1511.39	148.561	2878.7
60	E12	36	18597.3	959.759	1408.95	694.924	1129.54
61	F1	36	660559	67122.5	6256.68	84220.7	-374.902
62	F2	36	531103	50760.7	7377.99	83439.9	-96.1921
63	F3	36	418554	39226.2	8129.5	81374.3	-1456.62
64	F4	36	267456	28140.5	10121.4	77715	1316.42
65	F5	36	212459	23787	10932	96705.8	-2150.71
66	F6	36	171303	20270.6	13388.3	96280	592.448
67	F7	36	137176	18075.4	12172.5	96133.8	-929.243
68	F8	36	610980	53848.5	9678.85	91421.2	-203.594
69	F9	36	116171	14580.1	8352.27	87757.5	-280.583
70	F10	36	12546.8	1621.67	944.277	2211.13	3443.03
71	F11	36	17029.5	3380.89	-459.722	-543.622	1043.78
72	F12	36	12057.5	1850.44	27.9706	600.763	-264.176
73	G1	36	10041	345.111	120.788	538.775	-800.769
74	G2	36	18226.6	2696.14	1161.96	1578.27	614.178
75	G3	36	9921.08	-1043.19	139.553	90.2572	566.068
76	G4	36	26058.4	4572.93	852.411	1074.87	-1469.98
77	G5	36	12621.3	-2155.47	795.286	692.964	-762.953
78	G6	36	25371.2	2313.7	828.227	1741.78	-712.304
79	G7	36	10012	-762.017	1447.26	646.104	-1030.8
80	G8	36	20035.4	1639.33	-870.029	1032.74	1262.94
81	G9	36	12373.5	345.956	297.056	-2479.62	-1125.62
82	G10	36	15511.5	696.624	1662.58	295.47	87.7666
83	G11	36	11178.1	-107.474	1096.55	-1345.61	-1156.86
84	G12	36	9262.7	-4252.91	-1186.53	-1117.95	928.354
85	H1	36	80133.1	5264.95	2417.6	4558.12	68805.8
86	H2	36	17499.9	1364.88	181.473	1268.7	172.83
87	H3	36	13553.8	2556.21	599.722	-78.9065	835.973
88	H4	36	16709	2756.02	1910.45	1019.13	908.612
89	H5	36	11590.2	2603.65	-1373.38	-244.85	-3515.71
90	H6	36	7965.05	-340.954	963.763	223.187	280.033
91	H7	36	8968.3	2334.26	1277.48	-1635.74	139.021
92	H8	36	15937.5	2798.18	767.303	623.122	676.267
93	H9	36	11961.2	839.247	558.385	975.362	909.062
94	H10	36	41475.2	5023.06	1266.76	2094.49	1787.55
95	H11	36	12331.8	2765.9	-242.762	385.889	-722.139
96	H12	36	5783.86	1215.74	580.779	2526.87	2252.94
1	A1	37	40934.3	4511.6	3888.5	60546.5	-2494.11
2	A2	37	40540.4	3658.87	4427.66	56934	-793.145
3	A3	37	31530.5	3657.03	1759.59	43918.5	-312.084
4	A4	37	48512.6	4130.83	7016.39	66266.6	-168.978
5	A5	37	41893.9	3212.26	5868.43	60482.9	-968.506
6	A6	37	49532.5	5944.44	7616.42	60958.5	1017.47
7	A7	37	40722.8	3929.17	7029.33	58911.4	-1448
8	A8	37	42393.8	4857.15	7684.98	54360.9	-988.095
9	A9	37	39944.7	7211.15	6651.35	56486.7	578.361
10	A10	37	30888.3	3589.85	3464.22	53348	-485.932
11	A11	37	25792.6	1866.48	2659.43	47327.5	-1548.13
12	A12	37	5640.57	57.3531	-897.402	-547.49	724.46
13	B1	37	41437.5	4166.53	4394.96	55881.5	-750.178
14	B2	37	44618	3592.92	5013.52	59635.3	853.184
15	B3	37	40592.9	4145.31	6603.64	55438.8	1108.34
16	B4	37	38163.1	4414.08	7014.74	52341.6	-1264.04
17	B5	37	39515.3	3486.2	8604.34	61558	-800.656
18	B6	37	40110.4	3195.44	8717.2	63895.8	-761.816
19	B7	37	39326.2	4993.78	8839.05	60687.5	-892.862
20	B8	37	44629.4	4596.48	8440.39	58231.2	-374.841
21	B9	37	41505.9	5380.47	8874.69	58109.2	89.1417
22	B10	37	4849.29	-2307.74	2157.27	-170.226	-1033.17
23	B11	37	43404.2	5556.84	-208.31	2097.23	2439.56
24	B12	37	8053.48	2241.48	1184.18	-419.12	1260.15
25	C1	37	51026.8	5209.68	2937.31	63454	-27.9894
26	C2	37	51353.5	5076.36	5481.77	60974.8	1236.44
27	C3	37	51096.9	6611.14	7966.56	60894.6	-200.769
28	C4	37	54089	5434.2	9611.75	64753.4	621.441
29	C5	37	51150.2	4530.96	9233.98	64233	1009.5
30	C6	37	39714.1	4892.43	7952.07	63885.3	-414.849
31	C7	37	38253.1	3356.33	8075.25	64132.5	-1455.64
32	C8	37	56401.3	5423.2	7936.03	69637.2	-1420.64
33	C9	37	39884.5	4362.54	7489.53	57685.5	836.2
34	C10	37	5905.93	-86.1491	-880.862	-391.922	2004.4
35	C11	37	15890	2901.05	2633.05	-26.8527	-263.443
36	C12	37	11521.8	-6645.83	-40320.3	-16597.4	-238.116
37	D1	37	393079	43710.1	6201.19	68496.1	165.518
38	D2	37	266187	25553.9	4389.01	62359.4	-585.665
39	D3	37	174324	18382.6	7425.68	62688.4	-182.787
40	D4	37	122635	12903.4	8484.84	70011.3	-1423.05
41	D5	37	63471.5	6236.72	10160.3	70185.7	-204.827
42	D6	37	45959.9	5410.18	11069.2	70414.8	100.445
43	D7	37	28672.5	3174.84	12904.6	75150.9	-896.778
44	D8	37	294375	27266.4	10666.3	70486.8	551.354
45	D9	37	13563.6	484.149	10664.9	72149.7	-167.833
46	D10	37	13703.6	375.524	9056.07	71791.3	-480.541
47	D11	37	9916.92	3505.63	7047.97	72820.8	-1967.94
48	D12	37	11898.4	1480.18	-266.096	645.673	1715.82
49	E1	37	330816	37323.6	5304.37	72595.9	-796.075
50	E2	37	295433	29326.2	8202.08	72209.7	-2179.92
51	E3	37	210318	19597	9320.2	74697	1630.94
52	E4	37	133065	12534	9140.44	75372.7	1418.85
53	E5	37	61057.9	6471.01	13330.4	79888.1	-865.143
54	E6	37	44535.4	3383.73	13732.4	86611.7	1159.35
55	E7	37	88570.4	12797.3	19088.7	95451.4	5414.23
56	E8	37	343016	34531.7	15238.8	85445.5	-909.34
57	E9	37	13965.4	1752.42	14084.6	82648.5	-3511.19
58	E10	37	14809.9	1458.84	1426.92	1770.46	572.117
59	E11	37	8726.61	1032	-1496.18	-446.04	920.552
60	E12	37	10125	401.28	-1476.62	988.18	-462.778
61	F1	37	389613	45046	6840.74	77638.3	-728.886
62	F2	37	304538	33163.6	8638.62	76151.1	-515.567
63	F3	37	227979	23417.9	7305.22	75609.4	125.889
64	F4	37	125886	12901.2	8922.21	71426.6	2805.83
65	F5	37	73433.5	8383.05	12226.1	90278	-1541.37
66	F6	37	40481.3	5962.3	12412.9	89718.9	680.884
67	F7	37	12496.9	2623.22	11826.9	89005.5	-1429.29
68	F8	37	358673	38856.4	12616.5	81857.9	-1088.98
69	F9	37	15745.1	2799.25	7903.07	80237.3	-729.193
70	F10	37	3319.85	708.276	1238.18	841.378	1902.29
71	F11	37	13602.9	838.475	-104.696	800.719	-214.048
72	F12	37	6433.34	3258.9	265.586	155.049	-2173.27
73	G1	37	3821.94	526.265	230.016	151.9	-425.658
74	G2	37	14020.5	2885.66	770.201	1275.14	-17.3879
75	G3	37	2853.41	-1393.05	1374.35	-308.675	-50.6254
76	G4	37	17608.2	840.085	631.222	1208.42	-962.99
77	G5	37	8822.46	626.384	1450.34	481.024	41.231
78	G6	37	16536.6	-705.86	2042.36	1455.96	27.9777
79	G7	37	4826.82	-1213.64	-153.477	721.843	185.942
80	G8	37	16119.6	219.342	-658.974	1449.18	-1620.7
81	G9	37	6465.54	-276.274	1758.01	-3488.31	-1424.38
82	G10	37	12417.6	253.029	1318.26	1036.46	77.8879
83	G11	37	6077.37	632.195	811.904	-169.038	-345.216
84	G12	37	6674.99	-2728.03	63.3168	-692.848	-401.005
85	H1	37	60820.4	4503.16	1663.87	3820.94	54682.5
86	H2	37	9855.66	1483.1	1497.53	433.581	-752.867
87	H3	37	6400.6	1197.82	1486.57	607.705	703.37
88	H4	37	13697.7	2592.72	1524.19	519.744	-989.829
89	H5	37	9812.01	-546.04	-1667.4	-1389.28	-4572.51
90	H6	37	2216.47	-100.505	-176.178	18.1416	-639.364
91	H7	37	4280.07	2261.95	2084.11	890.146	-1787.17
92	H8	37	11154.9	637.058	1037.92	723.075	115.075
93	H9	37	8775.28	-121.89	1689.51	661.146	434.715
94	H10	37	32491.9	2803.29	1594.69	2097.06	1328.1
95	H11	37	6833.5	525.477	-1014.76	1048.73	578.409
96	H12	37	1928.97	-216.177	2873.57	2101.05	822.172
1	A1	38	274308	30846.6	3444.75	64779.8	-1627.1
2	A2	38	273570	24974.7	4781.38	62135.8	-1406.15
3	A3	38	225876	20329	1985.58	48030.5	-273.21
4	A4	38	341217	26699.8	5869.62	72143.2	148.994
5	A5	38	313321	25245.3	6610.24	67426.4	-517.567
6	A6	38	319345	26972.5	6366.84	66339.5	-160.312
7	A7	38	294344	25296.7	6497.18	64506.3	-396.221
8	A8	38	267596	23872.5	7381.69	59917.4	-223.278
9	A9	38	275602	29836	5002.98	61411.2	-503.864
10	A10	38	232170	24749.8	6622.96	56648.5	497.39
11	A11	38	234923	24383	2215.93	52274	510.855
12	A12	38	13922	586.082	3489.33	-845.865	-607.973
13	B1	38	281001	27952.7	4112.44	61144.6	61.3188
14	B2	38	290104	26143.3	4303.39	64300.5	437.327
15	B3	38	289012	23535	6840.17	59456.9	884.318
16	B4	38	259845	20659.6	5897.66	57890.7	1182.32
17	B5	38	291636	25636.9	7365.66	67374.9	-346.223
18	B6	38	289246	24400.5	7666	69692.7	-21.9795
19	B7	38	293662	26106.9	7384.51	66579.7	-1324.96
20	B8	38	280266	24072.7	7609.09	63247.2	389.796
21	B9	38	269934	26067	9954.27	62779.2	594.329
22	B10	38	8268.22	1264.78	-567.43	298.447	-472.056
23	B11	38	50069.4	6276.73	3034.56	2913.99	1838.53
24	B12	38	9191.74	-325.302	98.2637	1984.46	-381.839
25	C1	38	316591	30362.3	5244.8	69286.1	-621.22
26	C2	38	302350	27048.3	4457.54	65963.9	1864.7
27	C3	38	310389	25812.2	8121.69	66350.9	1019.85
28	C4	38	318078	27466.8	8774.9	70369.2	-104.729
29	C5	38	311381	25877.7	9375.25	69117.8	-343.654
30	C6	38	298881	23760.6	7140.97	69571.2	1532.29
31	C7	38	289947	25353.2	7383.09	68668.3	-706.799
32	C8	38	328063	29784.4	7673.54	73192.4	672.155
33	C9	38	262938	23385.6	8184.57	62095.8	-2141.68
34	C10	38	10084.1	1312.18	-824.79	948.488	-465.459
35	C11	38	21175.2	610.009	623.328	990.085	687.099
36	C12	38	15439.2	-6345.48	-42853.4	-17973.4	196.245
37	D1	38	972465	91361.7	6930.54	73219.9	294.239
38	D2	38	705521	60037.5	5422.91	67722.5	1246.99
39	D3	38	509583	44248.7	7820.54	67932.5	122.636
40	D4	38	389625	35126.2	10065.8	73982.5	-1713.3
41	D5	38	243553	23725.2	9768.91	75792.2	-1954.93
42	D6	38	193258	19423	9467	76758.3	206.873
43	D7	38	146345	18117.4	12527.7	80776.1	-1555.71
44	D8	38	770698	64908.9	10289.2	76581.8	530.817
45	D9	38	114938	15044.4	11887.7	77154.7	219.368
46	D10	38	106683	14830.4	10416	78889.6	2331.05
47	D11	38	124291	19704.9	8042.01	79371.8	-1351.89
48	D12	38	19775.3	619.982	-201.086	731.996	-764.17
49	E1	38	860821	83408.1	5334.15	79565	-730.976
50	E2	38	790741	70097.9	7803.38	78737	-1251.57
51	E3	38	599367	51360.7	8063.24	82384.4	-126.574
52	E4	38	427023	37916.6	8634.78	82790.8	1346.26
53	E5	38	252344	27443	10561.6	84792.5	-781.48
54	E6	38	215660	25037.2	13413.4	93769.9	-933.564
55	E7	38	241623	31400.8	21043.6	106751	7842.21
56	E8	38	889746	76768.4	10778.7	92120.4	-15.0986
57	E9	38	129523	18318.7	16699.5	91656.7	-2889.92
58	E10	38	20609.4	2596.5	1505.94	1070.26	3069.65
59	E11	38	14045.7	1515.62	-271.197	-1279.47	1793.6
60	E12	38	17233.3	1295.14	-486.405	-868.007	-221.364
61	F1	38	978222	96710.6	5756	83929.6	-295.654
62	F2	38	806194	75431.9	8622.42	83871.3	-557.436
63	F3	38	647744	56851.2	8785.1	81184.7	-485.686
64	F4	38	402245	39553.4	10293.4	78257	2049.66
65	F5	38	286363	28489.4	13022.2	97170.3	-1423.37
66	F6	38	212236	22498.1	12628.9	97043	-228.396
67	F7	38	146239	17366.2	11080.6	98473.2	1137.77
68	F8	38	922387	79732.1	10621.8	90361.1	-1041.43
69	F9	38	117129	15207.2	9687.63	85844.1	-563.501
70	F10	38	12994.8	2724.81	734.314	1516.66	5926.28
71	F11	38	17192.8	-703.672	1683.66	-412.599	43.0885
72	F12	38	15632	2498.09	2157.28	158.48	-1434.12
73	G1	38	9111.49	1117.52	-93.5223	264.81	-424.281
74	G2	38	18695	3457.77	581.933	1288.21	206.209
75	G3	38	9497.58	-263.436	86.0651	693.999	-626.941
76	G4	38	31058.1	4336.21	1019.74	1142.61	-390.59
77	G5	38	13595.1	624.74	1166.08	271.637	2256.37
78	G6	38	27111	1940.91	2773.13	2374.98	345.365
79	G7	38	9471.79	-1495.64	1268.48	817.689	-1771.54
80	G8	38	22738.9	-245.44	1139.78	600.902	811.164
81	G9	38	12513.5	-528.607	1282.47	-1559.87	-1360.82
82	G10	38	17590.4	482.283	3409.67	120.844	-476.822
83	G11	38	11038.1	2445.41	177.962	-92.9966	-184.931
84	G12	38	10075	-1972.47	129.158	313.782	272.978
85	H1	38	81092.8	5940.59	2211.27	4418.78	68308.5
86	H2	38	17444.3	69.0981	370.696	769.718	974.301
87	H3	38	12663.6	2062.42	1395.15	537.957	452.696
88	H4	38	17927.9	1949.68	729.401	1244.94	890.602
89	H5	38	12698.5	1345.85	1091.13	-196.678	-3601.9
90	H6	38	7326.89	394.117	-246.864	321.294	-1424.44
91	H7	38	11642.2	469.178	-172.336	65.9163	-105.27
92	H8	38	16201.6	1676.16	1410.34	700.024	-468.948
93	H9	38	14350.2	1330.16	1832.97	-58.1174	734.189
94	H10	38	40637.5	4944.24	3100.69	2780.09	1102.94
95	H11	38	13580	1462.14	475.358	1200.38	309.942
96	H12	38	4777.06	1015.45	1373.68	389.383	1474.11
1	A1	39	48407.3	4840.78	3924.55	59842.7	-1651.84
2	A2	39	48014.1	4202.67	4947.66	56652.1	-1276.82
3	A3	39	35667	4356.98	2055.67	43469.1	-558.626
4	A4	39	51533.7	4375.63	7103.83	67198.7	-74.8038
5	A5	39	42929.5	2613.73	6704.02	61598	-1672.94
6	A6	39	47863	2896.34	6487.76	62034.4	347.201
7	A7	39	41489.9	3167.27	5355.42	59071.2	-458.708
8	A8	39	50133.6	5361.71	5723.11	53685.9	-919.552
9	A9	39	44360	4910.69	7831.14	56214.5	-258.834
10	A10	39	28715.2	2961.81	4532.87	52728.9	354.593
11	A11	39	25314.5	2173.81	1710.45	48005.1	-569.928
12	A12	39	5229.1	2373.03	1397.74	-77.6656	-1061.15
13	B1	39	53078.5	4846.96	3909.81	56450.2	-1079.07
14	B2	39	52195	4726.22	4590.35	59465.7	36.6844
15	B3	39	46382.4	3996.15	6829.17	55500.3	-22.4329
16	B4	39	41149.4	4395.42	5828.6	51645.6	-928.162
17	B5	39	40555.1	3516.51	6746.71	62006	-1459.87
18	B6	39	41651.3	3867.65	6977.78	63146.2	-572.968
19	B7	39	38981.1	4387.88	7286.83	62097	-1431.52
20	B8	39	52033.1	5713.22	7696.11	58681.4	-444.396
21	B9	39	46976.8	4310.85	9259.62	58581.3	299.167
22	B10	39	3302.15	526.9	212.832	620.352	-687.918
23	B11	39	43197.1	3882.99	3122.87	2170.79	1671.08
24	B12	39	6841.88	2218.83	-1843.42	695.288	505.146
25	C1	39	60534.2	7072.35	2882.35	63199.5	-737.063
26	C2	39	58897.3	4246.61	6142.44	62393.3	227.228
27	C3	39	57755.3	4828.9	6189.24	61017.1	-617.907
28	C4	39	55063.8	4636.43	9134.49	64228.4	387.211
29	C5	39	50751.2	5068.3	8329.76	63675.6	1244.73
30	C6	39	39867.9	3492.37	8528.4	64578.3	-1110.37
31	C7	39	39651.5	3468.75	7588.78	65049.1	-1688.46
32	C8	39	66829.7	7052.62	11228	68346.4	773.989
33	C9	39	45108.6	4157.85	7156.16	57267.4	-1004.33
34	C10	39	6397.19	303.664	-949.597	-393.229	-846.948
35	C11	39	15326.2	1978.42	2163.6	957.412	-1262.82
36	C12	39	8596.6	-5586.48	-44949.5	-18176.5	-586.178
37	D1	39	588166	64294	5888.6	68936.7	104.91
38	D2	39	426921	43290.9	5648.07	62381.2	42.6149
39	D3	39	298112	29725	7370.14	62406.7	-789.805
40	D4	39	214540	22222.5	8150.02	68939.4	-1505.25
41	D5	39	105129	9754.92	9694.2	70169.7	935.251
42	D6	39	65476.2	5629.66	10144	70935.7	-20.3983
43	D7	39	31119.4	5518.38	12489.4	75385.9	-587.288
44	D8	39	469294	47009.7	10307.2	68916.1	2154.56
45	D9	39	12233.4	2258.93	10380.2	70575	2105.97
46	D10	39	13088.9	2381.73	12243.8	72510.9	975.801
47	D11	39	10103.1	2669.2	11346.6	71649.7	-561.962
48	D12	39	13610.7	-297.719	614.121	1590.18	-834.339
49	E1	39	514591	57519.8	5830.28	72618.6	-1065.34
50	E2	39	479573	47312.8	7613.3	71944	-542.135
51	E3	39	354957	33823.1	8944.67	75051.8	219.281
52	E4	39	235049	22653.7	8625.86	75829.5	2057.35
53	E5	39	107450	12322.4	13446	79292.9	285.911
54	E6	39	69932.2	5494.89	11792.8	86020.3	-56.6037
55	E7	39	92861.4	12944.6	19186.3	93800.6	6758.42
56	E8	39	540929	53588.9	14900.3	84643.7	-1326.36
57	E9	39	14559.2	1840.01	15658.6	82880.6	-5157.53
58	E10	39	14544.1	836.207	1850.77	1094.35	689.775
59	E11	39	11227.8	1173.89	-3617.75	-318.89	1890.18
60	E12	39	9779.56	-139.405	2549.77	-81.6021	-8.95316
61	F1	39	591052	66162.3	6664.5	77770	-293.604
62	F2	39	485128	51950.2	7919.77	76636	-745.449
63	F3	39	384822	37723.4	7451.63	75261.8	-1457.76
64	F4	39	222425	23019.8	8634.68	72327.9	1776.03
65	F5	39	126805	13316.1	11816.4	89104.2	-1501.26
66	F6	39	72378.4	7904.21	10906.5	88145.1	-1094.32
67	F7	39	21765.3	3282.31	14505.4	87325.8	-882.385
68	F8	39	556626	56012	11724	83908.7	-237.534
69	F9	39	16345.8	1979.58	7452.44	78440.7	917.535
70	F10	39	2968.59	-761.257	-331.615	936.001	2786.15
71	F11	39	12957.7	-404.784	2235.35	2288.96	1124.48
72	F12	39	8843.45	491.597	1796.37	956.2	-1541.43
73	G1	39	3817.72	886.075	-413.038	-31.3035	-650.659
74	G2	39	11575.2	1606.57	-260.509	1228.42	-353.195
75	G3	39	1636.65	401.409	1165.85	363.607	42.4228
76	G4	39	20247.2	267.001	678.037	1142.08	226.245
77	G5	39	8959.16	1194.81	981.02	-863.769	-273.875
78	G6	39	16529.1	2624.74	665.859	1864.99	-774.375
79	G7	39	6111.29	-662.656	172.696	457.849	-835.815
80	G8	39	17802.3	-37.899	1436.03	1041.48	209.862
81	G9	39	5359.69	-801.72	586.331	-1331.98	-1382.65
82	G10	39	10907.9	-1272.19	1354.7	954.514	109.389
83	G11	39	7310.52	77.7901	104.423	-412.475	939.998
84	G12	39	6045.67	-1249.13	-2239.27	18.3025	523.507
85	H1	39	63558.9	5361.4	2058.46	3798.76	55097.8
86	H2	39	11241	1147.48	-191.982	125.865	-655.867
87	H3	39	8037.7	1484.98	576.533	245.836	-728.162
88	H4	39	11927.3	1313.42	1523.11	1646.32	-253.401
89	H5	39	5349.56	-88.3991	-2140.84	-1512.48	-3345.78
90	H6	39	899.168	-881.326	891.689	1477.95	-1507.29
91	H7	39	3769.17	614.041	1916.32	-552.155	-163.563
92	H8	39	9059.01	1164.09	849.646	1523.6	-671.674
93	H9	39	9283.58	1223.1	1271.98	92.2766	1269.87
94	H10	39	30980.5	4592.53	1370.33	2082.8	1178.34
95	H11	39	9687.15	-1130.59	1276.35	998.705	187.692
96	H12	39	611.297	1359.01	5569.06	1404.43	580.174
1	A1	40	292564	32841.2	4337.04	64363.7	-1885.76
2	A2	40	287977	25204.1	3683.61	61155.5	-592.598
3	A3	40	233471	21892.7	2837.39	48501.1	675.745
4	A4	40	347894	26740.1	5426.87	71779.3	-182.429
5	A5	40	313491	23490.2	5467.89	67522.6	-165.693
6	A6	40	320008	27574.7	5838.97	65956.9	1906.8
7	A7	40	295030	26385.4	6276.92	63765.8	499.029
8	A8	40	284841	24633.4	7638.06	60060.1	-391.359
9	A9	40	285652	26764.6	7376.11	60196.1	-1469.27
10	A10	40	231672	23070.6	5561.43	57964.7	-1117.14
11	A11	40	235607	22879.4	2770.56	52252.5	-851.886
12	A12	40	14838.9	1092.47	657.025	-204.111	-134.467
13	B1	40	300683	29443.4	3512.39	60870.3	15.801
14	B2	40	306659	28002.1	5707.14	64120	373.878
15	B3	40	299490	26122.8	6786.98	60717	705.467
16	B4	40	266782	21770.2	6926.58	56676.2	-452.362
17	B5	40	294689	24770.3	7380.94	67357.9	-751.923
18	B6	40	290765	24252.4	9100.08	69109.4	-384.215
19	B7	40	293238	24802.4	8761.62	66432.2	-1137.88
20	B8	40	298963	24720.9	8159.65	63866.2	232.791
21	B9	40	280053	27542.9	8064.11	62671	-289.35
22	B10	40	10828.3	1586.81	2287.59	-1035.12	-94.1082
23	B11	40	52949.6	6330.85	500.393	3712.64	1507.26
24	B12	40	14072.5	3302.5	680.75	1384.24	-1664.67
25	C1	40	336634	31098.6	5154.36	68458.6	-752.869
26	C2	40	319194	28416.7	5465.68	65826.8	119
27	C3	40	321573	26560.1	7490.28	67288.8	762.041
28	C4	40	324789	25718.4	8562.62	69731.4	785.19
29	C5	40	313876	26445.5	9494.7	68633.5	1001.71
30	C6	40	300358	26781.4	8694.08	69816.9	282.788
31	C7	40	291096	23446.2	7401.37	70299.8	-574.526
32	C8	40	347833	30991.8	8724.78	74291.9	579.115
33	C9	40	274355	24425.3	6951.28	63201.2	-1572.39
34	C10	40	11035.5	843.861	781.309	947.824	-1767.03
35	C11	40	22704.5	1302.77	1223.27	993.216	88.3505
36	C12	40	16871.7	-5041.46	-43591.9	-17241.7	1040.29
37	D1	40	1.29854e+06	121961	5589.59	73512.9	1328.81
38	D2	40	1.01029e+06	83364	5518.22	68802.6	-371.609
39	D3	40	767497	64316.5	9009.44	67777.9	542.023
40	D4	40	601041	47679.7	9152.12	75591.3	-57.7219
41	D5	40	346769	29661.6	9426.32	76779.9	-1274.94
42	D6	40	244628	23394.1	11100.7	77198.6	-72.3339
43	D7	40	158859	18958.9	11767.4	81786.2	-2568.82
44	D8	40	1092391	90179.2	9864.27	76596.5	847.442
45	D9	40	113493	13479	11352.1	77261.9	1494.17
46	D10	40	106699	14874.8	10923.6	78177.6	-1726.14
47	D11	40	130724	15811.1	8029.57	77613.8	-1159.71
48	D12	40	19796.3	1580.84	321.609	989.503	-1931.59
49	E1	40	1.19165e+06	113225	6999.44	79557.2	-495.805
50	E2	40	1.13079e+06	95993.7	6209.25	78715.8	-618.086
51	E3	40	902536	75904.6	9569.61	81904.6	821.78
52	E4	40	653618	51755.3	9865.94	82329.8	1527.32
53	E5	40	366304	34430.7	11718.4	85849.4	-2731.56
54	E6	40	283280	28278.3	13859.4	94821.5	-120.674
55	E7	40	253172	35777.6	22128.9	107541	8442.62
56	E8	40	1.25747e+06	105642	13773.3	94097.7	265.36
57	E9	40	130818	18889.8	17266.1	89848.4	-4310.52
58	E10	40	19430.5	3585.2	2536.6	1608.47	2233.12
59	E11	40	17151.8	3164.77	1166.44	-676.365	664.489
60	E12	40	20124.1	1276.26	1578.27	964.657	625.8
61	F1	40	1.3214e+06	128353	7216.93	84271.3	-162.915
62	F2	40	1.13642e+06	103509	7802.03	82971.5	-1290.92
63	F3	40	961845	82900.9	8513.21	81573.2	-311.69
64	F4	40	618009	55072.8	9482.22	78635	1209.77
65	F5	40	412585	39291	12726.4	96729.3	-1772.11
66	F6	40	285355	28673.9	11613.8	97189	318.238
67	F7	40	160917	19420.2	11285.2	97938.9	928.424
68	F8	40	1.27583e+06	107359	12053.8	90132.4	-1193.99
69	F9	40	118406	16177.3	10250.3	86609.3	-969.164
70	F10	40	11346	1702.4	-42.8544	2661.42	4598.56
71	F11	40	16847.8	3534.57	1242.4	1639.41	-660.385
72	F12	40	13676	2391.25	-832.167	-507.821	-1080.01
73	G1	40	9384.97	855.685	-568.886	85.08	-330.494
74	G2	40	18615.7	2279.9	1409.19	1656.13	697.703
75	G3	40	9091.17	-721.207	988.302	270.845	738.791
76	G4	40	31336.5	4885.7	1938.04	1085.53	668.57
77	G5	40	14476.9	515.353	1058.75	143.886	683.336
78	G6	40	27817.7	1397.95	1119.43	3940.4	-645.824
79	G7	40	10271.1	-708.38	2288.45	1019.41	-1748.72
80	G8	40	24312.7	-350.234	210.25	1569.85	-839.25
81	G9	40	15330.1	504.511	2029.1	-1235.13	-173.238
82	G10	40	18209.7	-462.983	1473.28	1239.71	117.339
83	G11	40	13305.8	-776.62	-819.926	-328.659	94.053
84	G12	40	13977.7	-1076.56	-1268.36	-1110.97	-979.91
85	H1	40	80074	6198.64	3117.16	4418.71	68129.5
86	H2	40	18096.7	-223.767	223.256	736.271	-250.886
87	H3	40	13597.9	1427.15	2232.22	-104.746	198.18
88	H4	40	17515.1	2557.79	2880.52	925.108	601.047
89	H5	40	13148.9	82.1545	-611.124	-1421.17	-2546.81
90	H6	40	6926.15	1924	-25.6196	-283.262	-435.077
91	H7	40	9057.11	355.613	1148.99	26.5367	-384.367
92	H8	40	16024.3	1648.83	-796.472	958.639	-552.171
93	H9	40	13399.8	1523.96	1004.43	1185.86	1.44456
94	H10	40	42347.4	4431.69	4027.47	1070.75	1292.69
95	H11	40	12680.7	-775.323	-1907.95	917.546	579.858
96	H12	40	5881.04	2119.55	4142.2	2087.16	1769.74
1	A1	41	62902.8	7373.69	3953.86	60981.6	-2357.59
2	A2	41	62233	6626.55	3738.09	57662.6	-709.087
3	A3	41	42858	3761.87	2902.31	44091.1	231.653
4	A4	41	58489.1	3077.08	5862.89	66882.1	599.784
5	A5	41	47690.6	4058.31	6484.71	61674.5	-483.413
6	A6	41	51951.2	6941.72	6567.66	60386.3	599.967
7	A7	41	42640.5	4720.47	6034.95	60381.1	-991.01
8	A8	41	66519.2	4295.14	7248.31	55595.9	-409.846
9	A9	41	54084.4	8056.06	6970.26	55758.3	-232.726
10	A10	41	30283.1	3357.59	6270.62	53486.3	-826.089
11	A11	41	26437.2	5001.62	1524.98	47797.1	-1004.01
12	A12	41	8240.5	96.7106	1258.01	351.661	751.809
13	B1	41	69232.6	7125.87	4683.48	56218.9	-693.883
14	B2	41	66574.8	6028.71	4671.12	58974.1	1704.83
15	B3	41	56298.9	5193.76	5781.83	55838.7	-623.728
16	B4	41	46568.9	4727.82	6886.64	52418.1	135.996
17	B5	41	44287.7	3857.01	8465.71	61747.3	-1928.77
18	B6	41	45323.2	4664.05	10379.7	63927.9	-1612.72
19	B7	41	39609.4	4539.82	8172.8	61956	-1484.65
20	B8	41	70224.2	8051.39	9804.17	59162.3	-3.70639
21	B9	41	55903.2	4804.78	8040.6	57634.1	-305.429
22	B10	41	3044.45	864.569	-451.481	-444.859	-646.643
23	B11	41	44405.8	6678.19	3888.26	3031.66	1178.76
24	B12	41	7998.68	36.549	607.568	1208.43	-1101.4
25	C1	41	79258.4	7736.98	4574.82	63121.1	36.9406
26	C2	41	73585.9	6527.06	6646.57	61300.9	-407.561
27	C3	41	65468.3	6918.66	6731.17	61976.2	344.405
28	C4	41	61835	6104.37	8782.78	63724.7	-537.043
29	C5	41	53389.3	5605.94	9556.89	64748.1	2104.17
30	C6	41	41880.7	4478.37	9103.88	64339.1	-107.967
31	C7	41	37135.6	3658.51	7378.41	63921.8	-1202.89
32	C8	41	82501	8300.05	9779.52	69410	806.547
33	C9	41	57330.4	4738.67	8379.41	57235	-128.909
34	C10	41	7854.67	419.844	-977.307	1029.13	364.968
35	C11	41	16615.1	2817.26	1646.41	568.102	-806.989
36	C12	41	10417.8	-6703.96	-45088.5	-19084.8	71.0512
37	D1	41	776884	85721.8	5586.03	67958.7	-804.509
38	D2	41	609547	60208.8	6398.37	62246.4	-28.523
39	D3	41	465396	46042.2	8607.68	62474.5	-26.4267
40	D4	41	358172	33096.9	9287.92	69328.4	460.557
41	D5	41	179946	16225.6	9937.39	69820.2	-79.3653
42	D6	41	104495	11325.1	11357.4	71154.1	-196.681
43	D7	41	41226.3	4826.28	12517.9	74791.9	-638.058
44	D8	41	666936	65579.7	10914.2	69419.6	-1486.01
45	D9	41	13849.7	2467.18	11572.8	70448.2	2109.6
46	D10	41	11809.9	2245.56	12683.5	72633.8	-1493.68
47	D11	41	13162.9	58.446	7727.02	73419.8	-89.3451
48	D12	41	13024.5	3615.69	929.803	1303.79	74.0416
49	E1	41	712737	79200.4	6432.35	73299.9	-738.856
50	E2	41	687986	68025.6	7010.24	71752.5	-476.306
51	E3	41	550517	53278.1	9964.58	75814.6	1123.11
52	E4	41	394447	36257.3	11054.8	75940.4	1314.13
53	E5	41	192128	19316.1	12349.2	79208.7	370.128
54	E6	41	117606	9134.2	12035.2	85207.2	-1380.65
55	E7	41	104489	13626.1	19549.1	96675.9	5366.96
56	E8	41	764035	76340.4	14918.1	85525.4	-1967.71
57	E9	41	14758.1	2374.97	14004.9	83694.4	-4391.75
58	E10	41	15049.5	377.027	628.909	969.639	20.4005
59	E11	41	11757.2	1488.15	-454.66	294.995	1923.43
60	E12	41	12774.9	1126.42	-140.161	852.335	601.926
61	F1	41	787802	89859.7	7073.29	77358.4	-159.845
62	F2	41	686124	73368.8	8756.58	76358.8	-559.44
63	F3	41	588076	59035	6987.28	75315.7	-906.586
64	F4	41	368965	39094.5	9687.73	72346.9	2158.11
65	F5	41	221707	21547.5	12562.9	88909.8	-2200.86
66	F6	41	125647	11605	11700.6	88502	-722.771
67	F7	41	31689.9	4486.86	13566.8	88235.5	-1929.49
68	F8	41	771195	79307.6	13135.2	84805.8	-385.861
69	F9	41	14822.2	3125.84	9751.57	80863.8	-602.085
70	F10	41	2361	-295.964	273.246	1490.76	3114.07
71	F11	41	12917.6	1699.9	1638.06	-1642.52	-1476.26
72	F12	41	7867.4	1236.06	2792.08	-477.047	-2739.07
73	G1	41	3928.55	85.9635	71.0048	195.903	-874.474
74	G2	41	13859.6	3373.05	278.963	1809.54	232.549
75	G3	41	1728.82	-711.01	-15.9345	453.743	1041.15
76	G4	41	18294.7	1395.18	728.372	790.466	-185.785
77	G5	41	9395.01	766.58	437.58	598.143	-1153.14
78	G6	41	18771.1	1238.47	1536.48	2360.61	790.253
79	G7	41	4930.39	-743.716	1282.33	1538.62	-1171.15
80	G8	41	19376.2	-1198.05	1030.98	264.921	302.441
81	G9	41	7849.32	-209.909	516.688	-2488.72	-574.873
82	G10	41	12560.6	-705.213	1337.34	766.239	-1186.05
83	G11	41	7636.01	1446.95	2209.73	-741.825	-1139.63
84	G12	41	8882.31	598.294	-475.29	-2209.66	957.13
85	H1	41	61899	5050	1934.87	3348.53	54437
86	H2	41	12064.6	626.898	4.08871	755.219	-934.345
87	H3	41	8368.72	1316.44	544.265	12.6435	-840.136
88	H4	41	11871.9	1881.45	1562.02	1192.07	-183.636
89	H5	41	8770.52	188.926	-2585.06	-846.173	-5559.06
90	H6	41	5000.26	352.168	66.8523	225.349	-2387
91	H7	41	5235.52	442.79	-332.825	-1028.65	-1186.18
92	H8	41	12268.5	1221.13	999.862	2178.8	-90.7578
93	H9	41	9573.16	1345.41	1415.31	64.8575	-165.167
94	H10	41	35323.9	2185.78	4368.59	2240.05	-192.181
95	H11	41	9079.93	-1580.92	1004.21	-748.472	36.1981
96	H12	41	1793.76	1368.76	669.953	1692.67	677.54
1	A1	42	328129	37296.3	4410.25	64388.4	-2309.2
2	A2	42	319400	28348.6	4520.36	61610.4	-868.838
3	A3	42	252026	21822.5	2183.68	47325.4	-262.869
4	A4	42	362643	26107.8	7318.1	73030.3	-555.858
5	A5	42	320736	26461.8	7330.01	67878.4	-2189.9
6	A6	42	322223	26593.7	7903.25	67064.1	-247.071
7	A7	42	295344	25601.2	6991.36	63782.7	164.137
8	A8	42	317610	27788	6129.3	59775.8	-999.099
9	A9	42	306566	30481.3	7756.62	61037.6	553.504
10	A10	42	229688	21740.1	6334.31	59413.5	-622.88
11	A11	42	234695	21347.1	2136.23	52084.1	-146.001
12	A12	42	14582.5	-1189.18	903.703	-325.298	441.233
13	B1	42	340387	33803.5	3588.01	61521.3	-1347.15
14	B2	42	338431	31393.2	4294.09	64286.5	433.259
15	B3	42	320092	28369.5	5704.79	60634.8	-622.678
16	B4	42	278124	23562	6089.9	57372.9	1042.5
17	B5	42	299987	26074.1	9063.04	67708.5	-1417.88
18	B6	42	293481	25127.8	8250.66	68652.2	-1418.8
19	B7	42	290861	26426.1	8323.65	67756	-1254.96
20	B8	42	333564	30713.7	8092.83	63618.7	-91.0271
21	B9	42	300633	28596.5	8194.07	61834.6	994.706
22	B10	42	10948.8	328.264	-51.6541	-60.8805	767.879
23	B11	42	51345.7	3913.45	842.997	2947.33	2096.24
24	B12	42	13590	3382.17	376.597	204.148	-1166.17
25	C1	42	374071	35481.5	5129.45	68990	-555.018
26	C2	42	352166	30304.3	5538.89	65613.4	1306.31
27	C3	42	343859	28463.8	7602.17	67820.7	249.186
28	C4	42	338864	28460	8717.39	69946.3	-25.4333
29	C5	42	318034	27999.5	9236.3	68934.9	282.253
30	C6	42	300582	26150.8	8123.84	69098.3	650.479
31	C7	42	289752	24075.3	8853.79	69654.6	-1004.81
32	C8	42	385307	34484.7	10093.6	73686.3	-82.879
33	C9	42	297431	25607.4	7207.63	62575.6	11.2011
34	C10	42	10481.1	1065.69	-893.054	2031.44	479.694
35	C11	42	22239.9	1748.08	1560.11	159.879	-512.032
36	C12	42	16121.2	-8031.42	-39835.4	-17777.2	140.096
37	D1	42	1.55401e+06	142993	5970.53	74284.3	452.314
38	D2	42	1.2919e+06	108273	6659.53	67624.8	-447.198
39	D3	42	1.06809e+06	87552.6	7635.31	67511.9	807.379
40	D4	42	900170	70036.8	7799.64	76302.2	-966.8
41	D5	42	524002	42504.6	10517	77463.6	-1833.52
42	D6	42	343256	29256.4	10910.2	77178.5	1381.29
43	D7	42	178777	20461.5	12634.4	80471	329.206
44	D8	42	1.39183e+06	113572	9186.87	76727.1	2070.41
45	D9	42	116363	14043.1	11509.7	77804	1531.15
46	D10	42	109053	14878.2	11427.7	77565	501.9
47	D11	42	128930	17589.4	8605.93	78484.7	-2044.99
48	D12	42	19012.6	1483.64	1094.88	-360.763	238.086
49	E1	42	1479372	140925	5781.53	79806.6	-356.784
50	E2	42	1.45248e+06	122894	8210.4	78723.1	-1672.3
51	E3	42	1.24957e+06	103149	8749.96	83190.6	1964.46
52	E4	42	975879	78953.8	10834.3	83190.8	1387.39
53	E5	42	563142	49309.8	11919.2	86267.6	-1084.89
54	E6	42	404489	38676.4	11358.2	93372.5	307.001
55	E7	42	280195	33053.8	19417.8	106675	10005.2
56	E8	42	1.59363e+06	133434	13498.8	93657.4	-164.801
57	E9	42	132067	18034.6	16816.2	90671	-5510.78
58	E10	42	21215.1	3239.34	3664.02	683.556	860.994
59	E11	42	17067.5	3060.18	-2544.27	-179.64	2890.55
60	E12	42	18331.6	2710.31	1735.92	1031.85	1252.56
61	F1	42	1.60218e+06	154516	6506.08	84214.7	-7.80159
62	F2	42	1.44013e+06	128930	7622.06	83740.9	-830.744
63	F3	42	1.30416e+06	111162	7888.86	81163.8	-793.702
64	F4	42	913726	81355.4	10982.2	78780.7	3284.83
65	F5	42	630272	56539.8	10313.1	97367.5	-2048.79
66	F6	42	415101	38006.4	13139.3	96867.6	-1920.06
67	F7	42	191493	24325.5	13394.6	96837.2	998.614
68	F8	42	1.59428e+06	133613	12176.6	90947.5	527.478
69	F9	42	117226	17976.3	9761.95	85538.2	-1192.58
70	F10	42	13152.9	1448.99	3329.88	3236.68	4330.87
71	F11	42	17485.7	2919.98	476.688	294.544	-653.434
72	F12	42	14567.9	1825.18	1997.58	802.356	-2569.09
73	G1	42	10272.6	-426.838	370.71	477.333	-585.289
74	G2	42	19800.4	2918.35	955.495	1163.72	255.106
75	G3	42	10113.1	331.584	1382.72	1257.4	270.528
76	G4	42	31396	4973.63	630.466	1181.52	-342.61
77	G5	42	15669.8	-154.069	141.404	-351.224	870.724
78	G6	42	30288.1	940.362	4436.11	3133.76	1614.65
79	G7	42	10199.2	-408.17	2393.36	360.91	-2432.4
80	G8	42	23217.2	1109.65	493.337	1666.08	-304.607
81	G9	42	14140.2	-639.99	-15.6198	-1422.38	207.335
82	G10	42	17178.9	-176.288	891.816	1384.21	1238.91
83	G11	42	11906	895.655	-339.23	106.979	-83.4573
84	G12	42	10954.7	-935.785	2260.36	-291.081	45.8299
85	H1	42	81080.5	5699.14	2820.24	5046.09	69059.5
86	H2	42	17123.3	1278.34	-160.078	695.232	158.887
87	H3	42	14330.3	2338.41	942.394	240.639	-113.173
88	H4	42	18914.6	2267.47	2229.49	1368.6	677.79
89	H5	42	15213.1	1136.14	895.235	53.5611	-2626.74
90	H6	42	8599.77	1596.39	-799.864	725.658	-556.583
91	H7	42	11126.1	854.379	1121.03	-515.798	-1672.26
92	H8	42	18050.5	1058.39	2986.91	2197.71	167.971
93	H9	42	13557.3	1708.34	1707.55	1117.91	441.831
94	H10	42	43499.1	4113.76	2035.78	3085.5	1190.76
95	H11	42	11924.3	2167.95	1841.87	1275.45	-656.056
96	H12	42	5330.25	1242.04	1206.89	1170.58	2455.72
1	A1	43	96553.6	10978.1	3189.37	60266.7	-1899.28
2	A2	43	90226.6	7794.99	4409.82	56989.3	-1480.81
3	A3	43	57772.5	6268.08	3727.27	43187.4	-669.304
4	A4	43	72245.4	7262.24	6322.98	66476.8	-2868.02
5	A5	43	51118.4	4176.47	6692.64	61975.6	-1557.96
6	A6	43	53173.2	5276.1	6162.15	61218.2	701.06
7	A7	43	41696.5	3909.14	5578.62	59960.3	-983.656
8	A8	43	94191.6	9042.74	5696.21	54759.4	-1305.59
9	A9	43	72235.2	8381.08	4870.14	54997.9	-1182.64
10	A10	43	31605.8	5031.79	4094.56	53279.3	342.704
11	A11	43	27512.1	2002.75	2688.47	46289.5	-181.846
12	A12	43	8498.1	1307.79	581.737	242.603	-643.609
13	B1	43	101160	10673.1	2680.4	56397	-486.232
14	B2	43	95060	9673.74	4693.82	59448.4	933.599
15	B3	43	77714.6	6048.98	5858.1	54517.2	49.6446
16	B4	43	56002	6049.54	5879.35	52065.7	-456.875
17	B5	43	50226.7	3470.86	8563.7	61573.4	-2100.79
18	B6	43	47070.7	4361.02	7512.89	64179.5	-417.778
19	B7	43	39552.9	3252.23	8662.25	62255.3	-656.592
20	B8	43	101078	8398.38	8515.87	57732.5	-438.417
21	B9	43	73594.3	6897.18	9510.12	57782.6	624.466
22	B10	43	4857.56	-1266.37	1454.98	-1034.98	-1258.08
23	B11	43	46072.4	3551.37	1058.25	2192.08	1203.03
24	B12	43	9052.63	1832.19	1142.48	111.945	-1532.5
25	C1	43	111208	12718.7	5925.64	64085.9	22.0008
26	C2	43	102466	10450.4	6604.54	61525.1	541.203
27	C3	43	83777.1	6634.56	6519.61	61689.1	-154.829
28	C4	43	74697	7103.42	9851.88	63968.8	72.0117
29	C5	43	58000.7	6597.95	9429.36	63891.3	2399.97
30	C6	43	43671.1	5442.34	9264.39	64158.8	-1507.05
31	C7	43	39741.3	3355.1	7800.09	63624.6	-390.637
32	C8	43	114332	11960.3	8724.06	70394.7	-1445.3
33	C9	43	75844.1	5449.49	7800.26	57325.3	-545.94
34	C10	43	7383.21	2297.67	-1114.12	-23.9869	1177.47
35	C11	43	17624.5	4033.06	1377.8	1086.98	-88.1503
36	C12	43	10801.3	-4981.36	-42066	-18843.9	110.729
37	D1	43	921802	101260	7024.65	67845.5	142.013
38	D2	43	773856	76365.2	5900.35	62833.1	159.608
39	D3	43	647256	62480.1	8814.13	62735.6	-424.444
40	D4	43	548700	51847.1	9737.06	69423.8	-589.833
41	D5	43	305955	27687.8	11490.1	71601.8	-1763.79
42	D6	43	178485	15216.1	11411	71120.7	295.168
43	D7	43	56637	4781.48	12579.9	75156.6	-3242.94
44	D8	43	840804	82300.1	11985.8	70202.2	737.975
45	D9	43	14969.7	1340.95	11935.2	71641.3	1989.03
46	D10	43	13963.1	3306.83	10996.4	72639	-1065.81
47	D11	43	11579.1	1387.34	9484.54	71809.8	-489.523
48	D12	43	12261.8	2031.59	2952.53	365.988	-1358.74
49	E1	43	872894	97225.6	6075.9	71959.9	-516.636
50	E2	43	872021	86436.7	6572.34	71915.9	-1319.07
51	E3	43	760168	73225.1	8477.26	75752.4	1763.48
52	E4	43	598884	56846.2	10674.2	75645.3	-320.324
53	E5	43	330192	30885.3	12888.9	79322.7	-719.71
54	E6	43	209599	19206.8	12033.1	84911.6	352.791
55	E7	43	121957	14421.6	16912.3	94492.3	6279.24
56	E8	43	956232	96031.2	13284.7	85339.6	-996.126
57	E9	43	16753	2090.71	16234.9	84262.1	-1967.03
58	E10	43	15931.4	735.262	1147.3	440.689	1793.72
59	E11	43	12040.9	-583.906	68.7765	549.138	2610.71
60	E12	43	12874.8	1112.69	-2243.07	-652.531	736.084
61	F1	43	945319	107364	6382.87	77496	-169.387
62	F2	43	856759	91924	7697.12	76447.9	-899.878
63	F3	43	789934	78091.2	7867.66	75038.6	708.509
64	F4	43	557860	58519.9	10741.8	72727.7	1732.88
65	F5	43	375741	38445.3	12219.1	89518.1	-2098.74
66	F6	43	221265	22174.9	12341.9	89421.2	-868.357
67	F7	43	52970.1	7035.9	11656.5	89478.2	-1126.55
68	F8	43	951378	95735.2	11714.8	83646.5	1728.8
69	F9	43	15443.4	3461.64	9848.42	79603.5	-1033.22
70	F10	43	1777.03	-27.2862	650.179	1798.25	2896.92
71	F11	43	13752.6	2049.38	-652.596	49.415	-382.565
72	F12	43	9821.63	-24.8933	-1531.58	530.388	-1615.73
73	G1	43	5259.04	-983.462	-64.8456	223.405	-274.846
74	G2	43	13553.5	3727.01	406.837	1649.08	761.531
75	G3	43	4546.74	1187.16	-172.991	871.822	-497.909
76	G4	43	18936.1	1310.63	1199.54	511.6	781.896
77	G5	43	8824.49	2937.92	1412.96	-606.99	919.472
78	G6	43	18797.7	709.632	1106.98	2788.52	1342.14
79	G7	43	4193.08	-2000.72	1205.64	1347.43	-1007.8
80	G8	43	19461.9	-1780.09	-1383.51	1068.84	400.792
81	G9	43	7699.94	-283.871	1395.19	-3160.05	352.669
82	G10	43	11010.3	-1747.18	1414.88	-146.661	-1448.58
83	G11	43	6058.85	1672.65	1733.97	-283.912	-993.976
84	G12	43	8318.23	508.84	-131.718	-513.905	-925.599
85	H1	43	61344	4519.38	2276.04	4358.47	54599.4
86	H2	43	11564.8	-76.8879	812.796	437.248	450.808
87	H3	43	5709.78	1827.41	442.407	359.587	824.106
88	H4	43	12481.3	2341.63	2593.52	1721.54	-23.0605
89	H5	43	7520.72	736.904	-383.992	-645.792	-5056.26
90	H6	43	2895.36	-476.775	66.5192	1071.41	370.668
91	H7	43	3752.85	3553.1	731.04	-989.126	-454.605
92	H8	43	10902	608.935	1963.51	-3.35709	1240
93	H9	43	7395.18	1703.38	1093.35	-453.284	-568.179
94	H10	43	32221.5	5456.59	4428.73	3065.5	1437.89
95	H11	43	9091.16	1725.82	1319.77	-243.957	-254.535
96	H12	43	2779.42	1496.14	3678.87	1613.12	657.718
1	A1	44	393651	45177.5	2371.88	65269.9	-1954.36
2	A2	44	378910	33874.7	3533.53	62413.9	-502.765
3	A3	44	283441	24491.3	2085.91	47838.8	185.287
4	A4	44	393248	29559.9	7753.84	73790.2	-357.625
5	A5	44	329773	23906.4	6567.57	65501.2	-172.291
6	A6	44	328248	27554	5543.53	66272.5	53.9981
7	A7	44	296934	25012.6	4823.87	66166.8	-666.089
8	A8	44	378413	32539.4	7005.1	59751.3	-57.5918
9	A9	44	345118	33373.6	6106.33	60464.4	-46.8813
10	A10	44	229988	21830.7	6917.8	58075.1	-156.288
11	A11	44	235424	22696.2	1888.25	52032.9	-1815.03
12	A12	44	15419.1	-1493.62	1838.18	-1161.94	-726.097
13	B1	44	407507	39210.9	3917.79	61194.1	-824.9
14	B2	44	398600	35281.2	5950.07	64034.7	258.257
15	B3	44	363785	29568.2	7090.14	59866.2	1255.55
16	B4	44	301233	24581.6	6347.68	56852.3	944.361
17	B5	44	311560	26025.6	9031.28	66641.6	-1081.25
18	B6	44	297402	25844.2	9501.68	68248.4	781.294
19	B7	44	293490	24515.9	7809.52	66969.8	38.0006
20	B8	44	400354	33852.8	10226.1	64110	741.015
21	B9	44	337881	31010.7	9510.49	62030.8	1567.82
22	B10	44	9525.13	-79.5971	436.005	366.39	-252.625
23	B11	44	53981.2	8581.13	4231	2378	3480
24	B12	44	10626	1074.85	2876.22	1446.52	-1581.74
25	C1	44	443785	41210	4575.48	68404.2	-659.807
26	C2	44	412475	35913.7	6877.08	66250.7	-140.757
27	C3	44	382211	31729.1	8018.98	66894	-393.48
28	C4	44	363113	28766.7	8959.89	69680.1	460.232
29	C5	44	328718	27201.2	8531.12	68128.3	180.911
30	C6	44	305681	25735.7	7475.86	70350.1	222.103
31	C7	44	290840	22508.8	5899.81	69074.7	-890.349
32	C8	44	455683	39287.7	10030.2	75401.8	-589.208
33	C9	44	342171	28876.6	5009.51	62995.7	-17.8714
34	C10	44	12697.1	1404.03	1182.39	-455.14	1069.24
35	C11	44	23048.4	3883.53	192.778	1276.54	489.237
36	C12	44	17309.1	-6646.9	-43771.1	-17643	-619.397
37	D1	44	1.72271e+06	158775	6261.14	73350.8	91.16
38	D2	44	1.49518e+06	122762	6138.85	68318.2	23.8018
39	D3	44	1.33814e+06	108399	7955.42	67931.9	283.215
40	D4	44	1.22811e+06	94358.8	8694.86	75896.7	1168.75
41	D5	44	795458	62448.8	10421	77021.7	-834.746
42	D6	44	512761	42341.6	11501.2	76560.7	243.422
43	D7	44	223574	23990.7	11449.3	80940.1	1382.14
44	D8	44	1.60883e+06	129310	12020.5	76138.2	2288.49
45	D9	44	117275	16223.8	12101.7	77521.1	2391.24
46	D10	44	108005	14774.6	10862.7	79669	2669.21
47	D11	44	128438	17791	7178.77	79796.5	655.233
48	D12	44	20245.1	2847.18	1602.11	1288.06	-526.309
49	E1	44	1.67364e+06	157930	5793.82	79411.2	73.7846
50	E2	44	1.68792e+06	142806	7791.5	77655.8	-758.714
51	E3	44	1.5547e+06	126688	8407.12	81756.8	1020.73
52	E4	44	1.32609e+06	105890	10470.4	83199	2033.41
53	E5	44	853948	68428.3	11847.6	86256.9	-451.397
54	E6	44	614722	53848	10478.9	93387.5	-166.403
55	E7	44	325059	39797.9	21427.9	105245	7390.32
56	E8	44	1.83764e+06	152115	14145.5	93001.1	-2392.27
57	E9	44	133561	19157.7	14513.4	90785.3	-3943.47
58	E10	44	20937.5	2326.78	1745.36	2468.74	365.498
59	E11	44	17680.6	2913.45	-3237.76	-3.0355	905.372
60	E12	44	17816.4	2416.16	1849.51	-150.257	-666.412
61	F1	44	1.7833e+06	170643	5968	83824.2	-174.203
62	F2	44	1.65303e+06	147819	8423.27	83079	-537.931
63	F3	44	1.58821e+06	132617	9013.2	81822.2	-1167.52
64	F4	44	1233552	107772	10618.1	79019.7	636.189
65	F5	44	956815	82239	13285.7	97162.5	-2300.59
66	F6	44	639368	56254.2	13325.4	96618.5	129.955
67	F7	44	247678	25877	12884	98175.8	-2242.04
68	F8	44	1.81056e+06	150815	11774.5	90076.9	1168.28
69	F9	44	117301	15404.6	11597.9	86557.2	-421.753
70	F10	44	13347.4	1914.09	1006.44	2511.85	4884.83
71	F11	44	17060.2	1898.95	492.933	-96.1898	-549.872
72	F12	44	14129.5	4495.45	2471.14	1027.74	-1280.13
73	G1	44	10350.8	-339.649	286.049	487.451	-99.3197
74	G2	44	19291.7	2530.35	813.359	2052.15	175.547
75	G3	44	13328.7	134.868	648.677	959.743	1040.41
76	G4	44	33240.5	6448.86	-38.1335	1720.61	193.827
77	G5	44	15939.2	-135.434	901.738	452.308	-33.6244
78	G6	44	28138.6	2811.4	3835.24	2262.48	-398.591
79	G7	44	9932.68	-767.858	2191.81	471.26	-1328.9
80	G8	44	23467.1	-43.5815	386.75	2378.86	733.036
81	G9	44	14178.5	687.503	267.673	-2744.95	-1774.12
82	G10	44	15452.6	206.356	2193.9	361.675	67.5429
83	G11	44	11047.8	933.755	-117.046	-1265.53	409.662
84	G12	44	12407.1	-2016.83	1503.83	-1214.03	40.5897
85	H1	44	83206.8	5660.95	2779.63	5138.65	68525.1
86	H2	44	18749	2374.07	1033.05	1453.51	153.685
87	H3	44	14838.5	45.8066	1083.12	-64.3145	1843.92
88	H4	44	17634.4	730.799	1938.43	1484.02	-177.547
89	H5	44	14741.7	775.62	-405.521	41.7458	-3363.75
90	H6	44	11147.6	-425.04	1067.2	360.808	-1722.78
91	H7	44	10559	1195.08	289.492	-603.923	-92.721
92	H8	44	15129.8	455.161	1691.99	563.582	-363.807
93	H9	44	12506.6	853.135	2073.6	811.153	-122.47
94	H10	44	41570.5	4539.8	2428.9	1811.5	864.73
95	H11	44	14341.2	880.337	412.389	-674.022	-2.1681
96	H12	44	6898.09	2916.05	4425.16	1272.61	533.819
1	A1	45	151488	21005	3199.97	59601.9	-1383.11
2	A2	45	138741	14542.4	4608.61	56904.6	-1006.29
3	A3	45	86227.7	8197.78	2444.84	43647.4	-293.117
4	A4	45	99152.2	8429.32	8029.37	67086.1	-655.774
5	A5	45	60952.3	4892.08	7410.65	61685.4	-688.397
6	A6	45	58893.9	5019.36	6669.53	60965.6	107.059
7	A7	45	45176.9	3850.27	7195.97	59795	385.047
8	A8	45	146686	14223.6	5947.09	53796.7	-1052.36
9	A9	45	104559	12878	7072.4	54672.2	223.848
10	A10	45	30726.7	3493.56	5850.12	53237.8	-320.69
11	A11	45	27009.5	3966.73	2670.53	47544.5	-1483.74
12	A12	45	6817.04	-1382.34	-215.61	-891.862	-277.029
13	B1	45	156958	17268.5	3265.17	56483.8	-734.346
14	B2	45	145704	15348.7	6798.94	59519.5	488.804
15	B3	45	113626	11029.3	5793.92	55138.9	-123.686
16	B4	45	76440.2	8222.66	6410.08	52862.9	231.092
17	B5	45	57451.6	5112.7	10101.9	61365.9	-1831.87
18	B6	45	51675.9	4895.83	9001.94	64598.2	-1287.53
19	B7	45	40586.2	5722.99	7686.38	61092.3	724.322
20	B8	45	156545	14689.1	8256.79	57580.7	-210.093
21	B9	45	107307	11140	8163.18	57840.5	-320.402
22	B10	45	6082.84	1062.51	1133.2	-1216.21	-1417.48
23	B11	45	44274.1	3639.53	2240.5	2948.14	1767.16
24	B12	45	7630.8	2737.67	586.416	1203.54	-1386.75
25	C1	45	168997	19157.7	5404.79	63679	-696.939
26	C2	45	154669	14746	7392.34	60994.6	-84.2055
27	C3	45	119398	11299	8266.19	61695.9	-519.918
28	C4	45	98689.2	8516.03	8305.19	64084	-93.4118
29	C5	45	65739.9	6780.14	8779.17	63067.6	1504.62
30	C6	45	50822.1	4627.93	9532.92	63293.5	-427.411
31	C7	45	39774.6	3686.99	8752.77	63193.4	1169.97
32	C8	45	173732	16385.5	7902.53	69051.9	363.291
33	C9	45	113351	11553.5	7916.94	57751.2	-2280.15
34	C10	45	5884.12	1167.43	-134.374	250.647	-1970.38
35	C11	45	17964.9	1079.62	-1085.65	721.308	1281.09
36	C12	45	12341.9	-5064.39	-43661.1	-18331.5	681.659
37	D1	45	1.02647e+06	111075	5940.97	67949.5	160.595
38	D2	45	894566	87411.4	6457.29	62306.2	582.397
39	D3	45	795812	77535.6	8143.85	62788.2	810.701
40	D4	45	744543	66592.1	8844.09	69759.1	-1496.89
41	D5	45	485806	43724	10220.4	72146.1	-89.4196
42	D6	45	300084	27995	11444.7	70645.9	-938.882
43	D7	45	90930.3	10273.7	11041.5	75150.7	-820.215
44	D8	45	966116	93969.5	11179.5	70341.8	-818.792
45	D9	45	17559.5	584.474	11079.9	70773	-328.502
46	D10	45	15618.5	761.035	13555.9	72336	56.3023
47	D11	45	13755.4	-45.5396	10624.3	73316.3	-1214.04
48	D12	45	14539.3	780.224	1528.3	2027.94	361.742
49	E1	45	990375	110594	6274.94	72863.7	-335.361
50	E2	45	1.00994e+06	99965	6962.69	72985.4	-733.554
51	E3	45	930198	89891.9	8485.16	75131.4	606.325
52	E4	45	807776	78053.3	10291.9	75408.5	-702.826
53	E5	45	523297	50109	12011.8	79165.5	-813.303
54	E6	45	359191	32959.1	13010.4	85520.5	831.82
55	E7	45	158333	17916.7	18970.2	95827.1	5424.08
56	E8	45	1.10064e+06	107455	13183.5	85483.4	10.0951
57	E9	45	18194.8	3773.56	13236.5	83682.1	-2938.78
58	E10	45	16220.5	778.515	886.402	477.669	-640.482
59	E11	45	11162.7	3265.98	-967.429	414.108	796.655
60	E12	45	15616.3	-17.8303	779.278	434.361	270.406
61	F1	45	1.0565e+06	119001	7287.47	77175.4	-19.3924
62	F2	45	983123	105808	7069.98	76660.4	-440.676
63	F3	45	949457	94627	8305.6	75440.2	-1277.61
64	F4	45	744704	77024.9	9184.65	72313.6	2297.66
65	F5	45	585202	58020.2	12406	89342.1	-364.188
66	F6	45	377452	36970.1	12124.8	90288.8	826.062
67	F7	45	96299.2	11176.4	11332.6	88930.4	-48.139
68	F8	45	1.08307e+06	108614	12736.6	83268.7	-451.934
69	F9	45	17585.5	1873.16	11428.2	80077.3	-854.12
70	F10	45	6777.91	2210.95	1140.64	1766.43	2711.37
71	F11	45	13323.8	1347.45	-416.771	1253.26	-522.432
72	F12	45	10799	-928.46	-1694.19	-755.549	-1305.75
73	G1	45	5440.96	37.7251	-39.9044	448.572	-947.03
74	G2	45	14522.4	1966.58	216.98	1360.39	-614.427
75	G3	45	6582.53	-773.747	-565.163	1025.53	460.144
76	G4	45	18430.4	2019.26	653.912	990.968	-1777.09
77	G5	45	9642.93	-593.091	1469.3	-355.911	-651.567
78	G6	45	21116.2	721.691	1443.6	2474.63	-398.88
79	G7	45	5719.86	-2777.13	1335.08	973.178	-3158.98
80	G8	45	18329.5	372.25	-1218.79	263.736	1105.43
81	G9	45	7307.41	167.727	1630.18	-1589.11	-862.513
82	G10	45	12248.2	-1409.52	1522.2	-576.612	-563.886
83	G11	45	9257.8	513.836	1012.31	-861.565	-803.336
84	G12	45	9188.08	-1183.55	809.855	29.348	-1111.16
85	H1	45	63528	5077.43	2314.18	4104.79	54107.9
86	H2	45	11356.7	785.346	622.585	770.317	569.957
87	H3	45	8634.36	2507	740.623	357.349	-411.317
88	H4	45	10769.8	1599.08	1312.97	857.049	112.841
89	H5	45	7621.38	2559.25	-3035.39	-1015.09	-3220.01
90	H6	45	2530.17	1723.02	459.386	-23.3362	-751.318
91	H7	45	7157.45	971.218	1153.33	-51.9765	-417.585
92	H8	45	11246.2	1526.56	1321.02	1271.04	-672.161
93	H9	45	7210.14	1263.37	1786.24	396.176	-75.2506
94	H10	45	31978.7	4142.35	3873.03	860.575	429.463
95	H11	45	8898.93	873.61	-1352.34	1096.55	-39.6839
96	H12	45	2341.35	2163.67	3385.97	1378.17	994.657
1	A1	46	512974	56510.8	4617.97	65081	-1161.47
2	A2	46	480158	40626.2	3123.7	61850	-1036.1
3	A3	46	343001	30896.7	3435.72	47332.6	151.141
4	A4	46	452686	33028	6105.54	72901	-188.839
5	A5	46	351876	27309.7	8011.66	67140.4	-1475.86
6	A6	46	340823	28485.9	8205.15	66713.8	492.885
7	A7	46	299012	25212.4	4873.9	63955.8	399.814
8	A8	46	484773	42109.4	7238.87	60022.8	-1757.29
9	A9	46	419580	41680.5	7845.06	61159	-269.86
10	A10	46	231803	24400.4	5460.96	58224.7	-653.925
11	A11	46	236854	25202.1	2117.06	52215.1	140.759
12	A12	46	16358.1	1272.85	-319.047	-1296.33	-634.659
13	B1	46	526022	50933.2	4105.3	61296.2	-554.522
14	B2	46	504921	45449	5047.62	64440.3	166.854
15	B3	46	440497	35902.4	6946.65	59815.6	335.989
16	B4	46	346032	27622.4	6320.55	57473.1	1378.15
17	B5	46	330794	27429.2	7313	67251.5	-626.896
18	B6	46	307712	26249.5	8660.23	69007.4	-179.964
19	B7	46	293998	24864	6653.34	66334.8	-317.439
20	B8	46	514050	42824.3	6124.25	63231	246.47
21	B9	46	407258	37706.7	7646.43	64500.1	1384.47
22	B10	46	11393.4	1110.7	38.5608	227.723	-922.955
23	B11	46	54755.1	4601.33	2863.88	2705.73	1071.49
24	B12	46	14655.2	121.35	1408.01	423.628	-1470.37
25	C1	46	564133	53255.2	3325.03	69024.8	-350.585
26	C2	46	523624	44475.9	5947.83	64922.4	877.322
27	C3	46	458962	36526	7901.05	67563.3	-231.633
28	C4	46	414845	32800.4	8877.51	69897.2	1652.71
29	C5	46	347739	28911.8	7503.27	68868.3	-431.827
30	C6	46	317592	27534.8	7975.15	70206.2	861.547
31	C7	46	293401	22736.3	8462.23	70091	-1091.32
32	C8	46	576101	45770.1	7591	74911.6	-1125.88
33	C9	46	421094	35820.3	8400.54	63817.8	1129.64
34	C10	46	11386.2	-1205.92	-879.994	621.55	-744.17
35	C11	46	23096	815.616	1286.54	1505.68	1050.33
36	C12	46	14447.3	-4114.59	-42594.6	-17835.5	-180.514
37	D1	46	1.82196e+06	166914	6600.84	73442.1	-125.928
38	D2	46	1.62515e+06	134307	5813.27	68046	1183.93
39	D3	46	1.52195e+06	121988	7702.03	67837.2	21.9635
40	D4	46	1.51332e+06	116962	8351.73	76196.2	-352.422
41	D5	46	1.13104e+06	86446.7	11171.2	76336	-1386.78
42	D6	46	773782	61404.8	11008.2	77570.9	1609.8
43	D7	46	306705	28996.1	11686.5	81266.3	-1934
44	D8	46	1.73623e+06	138423	11636	76284.5	1767.91
45	D9	46	118245	13901.6	12250.8	77937.2	2871.17
46	D10	46	112175	15101.5	10304.6	76199.7	-516.821
47	D11	46	129238	18582.7	7242.39	78715.2	-941.874
48	D12	46	17810.2	2481.28	1918.56	827.524	-744.587
49	E1	46	1.78739e+06	168734	5699.86	78575.6	-196.957
50	E2	46	1828651	154539	7619.23	78155.8	-1182.16
51	E3	46	1.76124e+06	144072	8870.53	81770.8	347.383
52	E4	46	1.61856e+06	127393	9465.59	82463.4	1427.14
53	E5	46	1.21065e+06	99525.2	13014	84907.3	-1858.17
54	E6	46	933874	75209.1	11978.2	92087.9	-231.268
55	E7	46	416259	44847.1	19139.2	105533	8260.36
56	E8	46	1.9819e+06	162500	17470.5	93253.1	-526.613
57	E9	46	138718	18842.2	14257.9	90539.4	-5180.34
58	E10	46	22594	1997.26	1550.5	1884.26	1327.82
59	E11	46	17054.5	2553.64	-1132.59	-1130.17	2488.35
60	E12	46	22388.1	3756.06	1124.49	413.032	-311.28
61	F1	46	1.89093e+06	180505	6061.34	84437.1	-427.191
62	F2	46	1.78007e+06	159279	7962.62	83293.8	-722.357
63	F3	46	1.77089e+06	146338	8014.37	81450.1	-620.573
64	F4	46	1.49111e+06	129863	8801.55	78806.5	1170.03
65	F5	46	1.34082e+06	114611	12435.1	98539.2	-1682.75
66	F6	46	964464	82975.4	11641.2	97120.6	-959.363
67	F7	46	353662	33742	11295.8	97466.9	659.023
68	F8	46	1.9424e+06	163546	11642.5	89983.6	-147.912
69	F9	46	119244	16081.1	9425.42	86236.6	-338.276
70	F10	46	19115.5	4064.32	3538.37	3336.03	5024.62
71	F11	46	17598.5	-77.0161	-1122.99	360.692	-2236.91
72	F12	46	15926.4	-544.921	-746.436	-1177.45	-1639.93
73	G1	46	10421.5	611.712	-219.785	-379.761	-508.93
74	G2	46	19165.1	3739.8	641.642	1802.57	474.004
75	G3	46	13528.4	-418.244	853.169	1635.2	-363.247
76	G4	46	33500.5	4761.63	756.852	1033.79	6.6856
77	G5	46	15407.7	2259.21	803.003	817.515	743.58
78	G6	46	31298.1	3482.09	2961.14	2697.38	-598.844
79	G7	46	10095.6	-697.302	-202.957	1526.45	-3052.61
80	G8	46	23995.7	254.446	-340.647	1934.31	1101.42
81	G9	46	16288.9	-52.9412	361.303	-1171.59	118.955
82	G10	46	16212.4	-766.557	2667.31	626.59	-162.973
83	G11	46	14511.4	1034.3	585.255	-1139.36	-1430.1
84	G12	46	13803.7	1869.4	-829.12	-539.499	-303.862
85	H1	46	82450.8	6043.28	2626.02	5433.13	68077.5
86	H2	46	18666.9	1920.77	610.832	411.693	279.573
87	H3	46	15339.2	2637.29	1900.13	388.132	322.92
88	H4	46	19444.9	1941.23	2795.04	659.087	1222.99
89	H5	46	13798.3	1257.31	-1025.79	-593.219	-4645.62
90	H6	46	9304.41	730.245	-223.746	413.13	-849.219
91	H7	46	9758.88	1074.91	1018.04	560.612	775.44
92	H8	46	18550.1	2554.04	1044.78	831.627	-573.175
93	H9	46	12621.6	1609.05	1903.95	678.007	1702.44
94	H10	46	42412.4	4177.81	1287.19	2225.77	1453.6
95	H11	46	14450.3	1804.7	90.2368	850.958	-872.84
96	H12	46	7875.48	2984.88	1996.99	1137.51	959.628
1	A1	47	243723	32414.8	3605.15	60900.7	-1765.48
2	A2	47	221292	23468	3917.4	56693.1	-1754.84
3	A3	47	136836	13693.3	3284.43	43784.6	61.5593
4	A4	47	149443	14102.7	6585.67	66787	-447.118
5	A5	47	81036.2	7284.4	7912.7	62196.3	-985.435
6	A6	47	69788.5	8182.49	6192.61	60311.9	510.391
7	A7	47	47581.1	3978.28	5287.51	58950.3	369.74
8	A8	47	229380	22394.6	6847.49	55038.2	-600.867
9	A9	47	165477	18066.5	6424.71	55554.3	403.995
10	A10	47	30785.7	3340.75	6187.48	52460.4	356.141
11	A11	47	26356.2	2397.2	1771.37	47161.6	-1009.08
12	A12	47	8060.3	519.863	32.4551	907.159	-217.691
13	B1	47	249710	27442.6	3258.18	55549.8	-412.833
14	B2	47	229875	23823.8	4817.56	59496.7	462.559
15	B3	47	178928	17022.7	6120.43	55819.3	575.997
16	B4	47	114575	10871.9	5975.75	53159.1	-524.668
17	B5	47	75535.5	7044.88	7486.74	60795.5	-991.153
18	B6	47	61087.9	5653.01	8265.15	63208.6	-1603.62
19	B7	47	43143.8	3501.44	7655.58	62583.7	-2180.1
20	B8	47	245934	24734.2	7779.89	58469.6	-1216.58
21	B9	47	165004	19349.2	9600.7	57579.6	656.858
22	B10	47	3844.35	729.462	933.745	271.075	-763.996
23	B11	47	45747.5	5637.53	1647.43	3188.3	-45.8581
24	B12	47	6962.73	919.708	-705.467	-684.741	-43.4579
25	C1	47	265723	27989.4	4072.7	62895.8	-868.363
26	C2	47	241511	24170.9	4975.87	61096.3	458.739
27	C3	47	184215	17827.5	4841.9	61398	594.244
28	C4	47	141052	14432.7	8300.92	64806	1086.36
29	C5	47	83760.5	7707.69	8739.72	62967.8	2624.65
30	C6	47	60580.2	6940	9293.01	64896.7	106.911
31	C7	47	40488	3852.54	9156.79	63960.4	-849.286
32	C8	47	270233	25621.7	11755.4	68314.6	-262.084
33	C9	47	179789	17374.7	7848.53	58180	-1224.11
34	C10	47	7146.54	226.988	1119.15	-113.408	887.232
35	C11	47	18228.9	4073.29	1423	374.384	322.872
36	C12	47	10626.6	-5862.44	-42494.9	-17305.5	-1064.81
37	D1	47	1.09891e+06	118767	6099.25	67796.7	-172.436
38	D2	47	978994	95588.6	7061.5	62698.5	-331.245
39	D3	47	909646	86826.3	6918.26	61972.7	-50.6136
40	D4	47	907626	82957.6	8483.78	69195.8	-410.8
41	D5	47	693619	61965.7	11791.7	70719.1	-1892
42	D6	47	475232	42565.4	10616	70989.1	1104.17
43	D7	47	153002	16349.8	11990.7	75142.8	-755.548
44	D8	47	1057589	103475	10861	69703.1	1016.2
45	D9	47	15862	2808.19	11011	72243.1	-827.88
46	D10	47	16216.1	3327.2	12298.2	72664.9	-1570
47	D11	47	11954.3	2270.77	11179.5	73067	-78.5037
48	D12	47	16119.9	2814.94	325.548	1751.8	-1680.61
49	E1	47	1.07248e+06	119956	6077.12	73210.8	-179.461
50	E2	47	1104691	110521	8514.18	71471.9	-605.238
51	E3	47	1.05515e+06	101081	9916.94	75176.4	-406.94
52	E4	47	975194	91886.5	11116	76640.9	828.06
53	E5	47	737349	69025	13034.6	78842.1	-1023.33
54	E6	47	570331	54718.4	12933	85030.4	-76.32
55	E7	47	222344	25413.9	17928.9	95206.6	6174.19
56	E8	47	1.20213e+06	119507	15101.6	87075.4	50.0248
57	E9	47	20410	2441.48	14812.8	83962.9	-4539.01
58	E10	47	17149.5	2572.53	1242	648.135	-279.833
59	E11	47	11496	2211.59	-703.908	173.749	1534.26
60	E12	47	13825.2	25.9688	-1389.12	875.234	1288.27
61	F1	47	1.13115e+06	128286	6434.37	77766.1	17.0965
62	F2	47	1070198	113229	9481.09	76823.7	-1127.28
63	F3	47	1.06388e+06	105594	8872.06	75109.8	218.467
64	F4	47	890122	91762.7	9349.34	72261.3	1577.18
65	F5	47	817464	82260.1	12852.8	90262.1	-1407.75
66	F6	47	590288	56623.1	10587	90505.5	46.5979
67	F7	47	176136	18567	13231.1	89167.6	460.78
68	F8	47	1178173	119584	11320.8	83140.1	218.288
69	F9	47	20809.5	2639.93	8003.02	79968.6	2605.37
70	F10	47	14882.6	4886.8	2938.07	2140.76	2694.02
71	F11	47	12576.1	1578.35	-316.54	2262.55	-943.871
72	F12	47	10109.8	1394.72	-960.182	30.6933	-2592.94
73	G1	47	5724.37	212.007	-485.048	355.5	-941.859
74	G2	47	13367.7	1904.01	1450.02	1277.25	189.014
75	G3	47	9379.61	-39.2599	240.387	853.597	127.763
76	G4	47	20651.5	1027.67	2142.79	843.819	-175.955
77	G5	47	11686.6	-2350.96	1771.52	1393.82	-130.074
78	G6	47	22934.3	-17.9216	-39.8727	2215.9	774.401
79	G7	47	6365.17	-328.924	591.874	620.284	-896.878
80	G8	47	19484.4	-1646.97	-555.282	1258.83	-573.273
81	G9	47	8875.11	-1159.46	2640.96	-2034.96	-2541.94
82	G10	47	14647.7	-1270.41	2586.89	1010.4	-654.935
83	G11	47	6382.66	1235.38	2337.69	793.235	-566.676
84	G12	47	8132.11	1473.28	483.176	-832.014	-524.971
85	H1	47	63937.5	5392.98	1559.9	3681.35	55175.2
86	H2	47	12218.4	869.516	-205.744	665.998	45.9066
87	H3	47	9219.04	1320.42	-298.572	437.798	-930.876
88	H4	47	13925.4	2467.67	3200.86	1528.65	-109.596
89	H5	47	5882.77	1468.59	-1829.08	-2593.41	-6474.81
90	H6	47	3664.26	562.585	729.031	666.981	-1323.78
91	H7	47	6469.35	996.251	799.298	-10.5409	-1362.83
92	H8	47	11592.9	-752.703	397.048	535.509	371.042
93	H9	47	10146.8	1891.3	1807.71	50.8175	-659.241
94	H10	47	33262.1	3773.72	486.512	1582.74	1221.74
95	H11	47	9785.71	8.08557	-468.268	1131.99	211.272
96	H12	47	471.65	2520.71	3027.72	644.119	-407.445
1	A1	48	687408	76275.1	2897.02	64323.6	-264.162
2	A2	48	643726	56470.8	3699.55	62021.1	-1035.11
3	A3	48	447637	38307.9	2592.73	47607.1	-234.695
4	A4	48	557771	41891.3	7633.82	72130.5	439.228
5	A5	48	396560	29031	6182.89	66996.4	-1713.76
6	A6	48	364330	29057.7	6499.97	66048.9	1027.65
7	A7	48	303605	25371.9	6646.87	64412	-865.538
8	A8	48	646188	55474.3	8460.06	58776.6	792.611
9	A9	48	540867	49682.1	4372.16	60859	-809.483
10	A10	48	232054	26418.1	4545.01	56660.1	-459.359
11	A11	48	236008	22584	235.112	51313.8	-97.4777
12	A12	48	15147.5	1049.78	-322.007	-31.5311	659.063
13	B1	48	706966	66598	3432.65	61026	-772.75
14	B2	48	675099	58559.8	5310.79	64781	918.949
15	B3	48	573268	45609.6	6357.64	60034.7	-181.603
16	B4	48	427084	34029.6	6117.7	57976	406.064
17	B5	48	368235	30734.8	6909.66	67383.6	-1132.84
18	B6	48	326794	27923.8	8878.87	70232.7	453.439
19	B7	48	299321	25977.1	9747.26	66656.3	510.859
20	B8	48	691262	57207	7546.33	63377.5	-1170.99
21	B9	48	525230	48349.6	8324.37	64129.3	159.731
22	B10	48	10733.3	990.176	-10.9639	113.626	79.9916
23	B11	48	54011.8	6811.07	3444.33	3486.47	4023.09
24	B12	48	12781.7	3305.97	1222.1	1043.21	368.037
25	C1	48	755084	68664.6	4463.35	69202.1	73.1231
26	C2	48	697117	57895.1	6612.73	65302.7	-290.735
27	C3	48	591839	47853.1	6797.12	66421.2	35.9288
28	C4	48	507070	40088.3	9293.18	69982.5	33.2685
29	C5	48	385919	30510.4	8054.39	68771	518.761
30	C6	48	340039	28863.5	9484.73	69891.5	699.982
31	C7	48	297934	24376.3	8531.06	70741.9	141.527
32	C8	48	767910	63892.1	8152.68	73330.2	2264.68
33	C9	48	550294	47645.2	7595.22	63142.7	-1443.72
34	C10	48	11264.3	3247.51	551.483	77.8624	-744.072
35	C11	48	24532.3	2899.25	818.47	647.868	-242.887
36	C12	48	14198.5	-5240.5	-41702	-17524.9	-145.634
37	D1	48	1.88049e+06	171095	6640.51	73090.1	943.329
38	D2	48	1.69857e+06	139318	6838.99	68268.9	1396.48
39	D3	48	1.63188e+06	130899	9706.29	67419.6	273.377
40	D4	48	1.70291e+06	129378	9412.31	76314.5	-410.134
41	D5	48	1452928	108715	10349.4	76360.6	-1068.89
42	D6	48	1.09971e+06	84886.6	11696.3	76730.7	426.309
43	D7	48	453031	39904.5	12518.6	81959.9	534.524
44	D8	48	1.81346e+06	145415	10114.9	75848.7	-125.32
45	D9	48	122006	16941.4	11218.1	79588.1	1626.63
46	D10	48	116680	13659.8	11335.4	78526.7	420.193
47	D11	48	130234	17948.4	8324.42	79014.5	1451.55
48	D12	48	20669.9	1193.46	571.586	1194.17	-1202.63
49	E1	48	1857914	175476	7124.62	79340.3	-665.336
50	E2	48	1.9163e+06	161357	7422.06	78188.6	-823.845
51	E3	48	1.88409e+06	151861	9027.56	81887.4	359.334
52	E4	48	1.81264e+06	144223	11004.2	81572.6	-114.368
53	E5	48	1.53454e+06	121592	12844.5	85611.2	-1618.59
54	E6	48	1.31626e+06	107792	12439.7	92050.4	519.447
55	E7	48	576988	57376.6	20033.2	104137	8726.51
56	E8	48	2.06971e+06	173072	15825.2	93166.7	133.415
57	E9	48	144619	20938	14635.3	91050.1	-2901.35
58	E10	48	21439.4	2227.61	2929.6	1099.69	1920.1
59	E11	48	18234.2	2428.95	-437.046	-484.585	342.892
60	E12	48	22008.1	1607.73	-1027.82	-408.604	65.6984
61	F1	48	1.95546e+06	185806	6332.15	84166.9	210.657
62	F2	48	1.85612e+06	164594	7939.61	83454.5	-440.485
63	F3	48	1876247	155267	9336.46	81297.5	87.7365
64	F4	48	1.65973e+06	141564	9295.57	77521.6	1325.94
65	F5	48	1.68966e+06	144029	13781.8	96480.6	-1715.56
66	F6	48	1350712	111503	13770.4	97197.1	1699.73
67	F7	48	540338	48474.2	11815.6	97668.1	-351.102
68	F8	48	2.02223e+06	167851	12158	90616	-364.486
69	F9	48	125917	17514.1	10034.3	86218.5	-540.792
70	F10	48	26722.2	3881.03	1570.98	3821.06	4393.38
71	F11	48	18981.5	-143.842	-1605.77	1546.25	422.798
72	F12	48	15206.9	89.1161	858.529	-221.424	-1607.9
73	G1	48	11131.9	553.955	-435.091	-113.325	-296.268
74	G2	48	19966.8	3111.09	1399.77	1447.79	149.767
75	G3	48	17329	1269.94	36.4776	1243	-35.6381
76	G4	48	34279	5993.89	1631.62	1216.78	594.478
77	G5	48	15845.4	1047.52	1581.7	397.745	-573.495
78	G6	48	34120.6	714.176	626.886	2075.16	-230.593
79	G7	48	11518.2	-1634.73	1818.63	531.242	-2516.41
80	G8	48	23734	-43.3507	1282.35	1207.4	778.617
81	G9	48	14819.9	37.265	467.102	-2475.47	-523.29
82	G10	48	18566.3	-542.869	2228.39	1547.79	-212.663
83	G11	48	12761	1121.99	-474.892	-49.773	-428.578
84	G12	48	13090.6	-637.16	-1400.69	-827.286	-925.954
85	H1	48	84940.2	6979.53	3035.02	4746.06	67724.8
86	H2	48	19072.9	1587.18	416.465	1045.63	589.876
87	H3	48	14878.9	2036.52	628.121	73.2105	838.294
88	H4	48	19236.2	1970.34	2090.99	1760.74	1596.9
89	H5	48	14626.7	227.477	-598.284	-1638.41	-4557.66
90	H6	48	9070.98	710.591	488.748	-40.1221	-264.425
91	H7	48	10262.4	-603.144	-38.9927	54.6173	-511.512
92	H8	48	16540	88.1417	2074.08	1361.46	710.596
93	H9	48	14854.5	809.922	1296.56	126.788	-605.02
94	H10	48	44234.2	6542.92	1931.35	2974.94	1177.95
95	H11	48	14181.4	678.395	-1384.62	1110.29	-391.764
96	H12	48	6527.23	-794.543	2235.13	2228.22	1408.19
1	A1	49	371348	48522.5	2686.92	60716.4	-428.71
2	A2	49	340795	34498.2	3741.65	56486.4	-1082.79
3	A3	49	216926	21494.5	2620.8	43934.4	433.779
4	A4	49	237524	19986.1	6170.97	66520.7	407.533
5	A5	49	119831	12030	5692.06	62055.9	-654.875
6	A6	49	90734.2	9288.21	6191.17	61584.4	1055.02
7	A7	49	50999.9	5075.66	7174.34	59208.1	-751.116
8	A8	49	352328	35452.2	6357.44	55388.3	1454.86
9	A9	49	263560	28990.8	6789.51	55786.9	135.403
10	A10	49	30884.6	5385.24	5246.42	52100.7	-1008.46
11	A11	49	26019	991.33	2638.54	48638.7	349.827
12	A12	49	7255.31	1743	1755.96	452.135	-134.89
13	B1	49	379185	42971.2	3787.87	56382.2	599.683
14	B2	49	359372	36091.1	5525.75	58652.9	1116.32
15	B3	49	281571	26798.9	6580.76	56198.4	1218.53
16	B4	49	181633	16496.5	6351.46	52670	127.929
17	B5	49	109643	9170.02	8766.82	60332.5	-888.944
18	B6	49	79654.2	8162.79	7389.99	63333	-1465.14
19	B7	49	46252.5	6217	8146.17	61313.5	-358.739
20	B8	49	375542	37924.5	8903.91	57512.6	-1137.16
21	B9	49	257162	25597.4	7996.52	59009.6	614.81
22	B10	49	6173.13	1030.06	786.417	-2012.29	-1473.14
23	B11	49	45554.4	6530.53	1933.88	3990.53	1968.97
24	B12	49	10085.5	2520.63	-677.418	525.729	-303.347
25	C1	49	403779	44019.5	4011.81	63172.3	-1033.36
26	C2	49	373148	36714.7	5187.75	61749.6	403.236
27	C3	49	287113	27399.8	8412.88	61779.3	-1711.95
28	C4	49	215874	20957.6	8867.55	65088.1	-409.016
29	C5	49	117148	11502	8364.35	64272.6	2441.19
30	C6	49	79691.4	8020.74	8564.91	64163.1	-974.808
31	C7	49	44535.3	5294.01	5226.99	63390.9	-660.922
32	C8	49	412735	42223.1	10995.4	69267.1	1347.25
33	C9	49	282249	28478.7	7798.82	57711.6	-280.745
34	C10	49	8818.74	1777.84	637.401	310.068	327.73
35	C11	49	16950.2	2293.11	276.558	917.241	693.303
36	C12	49	10098.4	-5219.26	-41445.1	-17231	556.926
37	D1	49	1.15001e+06	124727	7408.55	68011.7	290.395
38	D2	49	1.03575e+06	102381	6894.7	62558.8	1473.49
39	D3	49	986560	95041.9	7356.31	61918.3	97.7003
40	D4	49	1.02075e+06	93509.2	10069.4	69012.8	63.8008
41	D5	49	874671	80065.9	10478.7	71228.4	-1827.23
42	D6	49	673432	60001.4	11439.6	70658.7	-543.968
43	D7	49	256422	26325	12792.1	74833.5	-2605.15
44	D8	49	1.11732e+06	110036	11421.1	70516.4	1501.82
45	D9	49	19808.3	2932.82	12918.5	71491	-650.349
46	D10	49	22187.4	2221.02	11463.7	71529.7	-2208.67
47	D11	49	13694.4	785.012	9937.91	71898.5	739.235
48	D12	49	13666.3	398.391	885.845	1246.13	-764.647
49	E1	49	1.13053e+06	128461	7121.83	73107.8	-210.4
50	E2	49	1.16841e+06	118632	7434.97	71894.8	234.898
51	E3	49	1.14304e+06	111318	9426.57	74336.1	904.736
52	E4	49	1.09718e+06	103029	9933.07	75701.8	-441.495
53	E5	49	922890	87370	12569.6	78757.8	-1237.22
54	E6	49	805575	76496.2	11958.8	85070.6	78.5061
55	E7	49	342186	36866.1	17924.2	95952.1	7580.57
56	E8	49	1.2739e+06	126865	13249.2	87790.3	-135.363
57	E9	49	25584.4	3464.29	13493.6	82826	-4287.54
58	E10	49	15701.6	1680.27	1124.21	1058.13	-220.774
59	E11	49	11046.7	1513.27	1415	-746.069	2214.23
60	E12	49	12052.4	-563.226	-1303.88	-566.767	-691.908
61	F1	49	1.18541e+06	134775	6478.97	77455.8	-304.589
62	F2	49	1.12946e+06	120492	8789.82	76475.4	-279.776
63	F3	49	1.14047e+06	114567	7985.21	74460.8	-305.606
64	F4	49	992129	101958	10429.2	73388.5	1612.63
65	F5	49	1.01986e+06	103275	13320.7	88514.2	-109.411
66	F6	49	823704	81043.6	12194.9	88556.8	755.056
67	F7	49	305446	29896.1	11658.9	89004.7	855.264
68	F8	49	1.2396e+06	125835	12118.4	84166.8	248.021
69	F9	49	22580.6	3445.46	9555.25	80061	-250.935
70	F10	49	20174.8	2677.87	2128.06	1893.12	4769.02
71	F11	49	12192.7	747.375	-887.979	2058.34	-1182.58
72	F12	49	10086.1	-245.12	-318.342	-35.344	75.6256
73	G1	49	5264.66	-295.421	-76.3138	555.689	-588.189
74	G2	49	13836.3	2591.12	571.221	1233.16	416.613
75	G3	49	9383.44	258.627	1040.67	174.079	474.823
76	G4	49	20233.9	-108.253	611.036	1129.41	-1872.78
77	G5	49	10266.4	78.4947	-138.957	671.558	356.461
78	G6	49	23633.4	413.128	2131.06	2672.06	-2988.95
79	G7	49	7652.11	-1432.24	-20.251	1690.24	-684.63
80	G8	49	20351.9	17.8587	-848.485	541.742	646.839
81	G9	49	7878.46	764.301	625.184	-1048.27	-605.615
82	G10	49	12123.5	-1010.93	452.961	466.826	-1437.15
83	G11	49	7490.44	2015.05	49.3884	-1017.59	-297.529
84	G12	49	5373.96	-2484.21	-1049.83	-594.512	254.77
85	H1	49	64073.9	4971.69	2109.06	4013.9	54364.4
86	H2	49	10646.9	1041.96	-220.921	667.987	406.349
87	H3	49	8794.36	2999.3	901.919	737.141	-281.199
88	H4	49	14394.9	1782.51	1007.36	362.503	162.985
89	H5	49	9598.12	-315.979	-1285.11	-2096.61	-3492.88
90	H6	49	2005.66	710.618	625.014	-171.999	-1277.85
91	H7	49	7073.6	1569.1	1121.38	-1559.42	-637.471
92	H8	49	11982.4	2568.39	378.048	289.534	-1271.74
93	H9	49	10100.3	2907.88	256.076	-708.487	-608.626
94	H10	49	33941.5	4679.99	2704.77	605.293	-277.536
95	H11	49	10023.2	-1162.22	-528.315	960.847	-418.379
96	H12	49	5033.61	1091.35	4725.07	789.477	677.074
1	A1	50	912091	100151	4771.62	64495.2	-702.48
2	A2	50	858300	74289.8	3847.68	62163.9	-920.575
3	A3	50	603078	53046.6	1720.37	48181.2	507.669
4	A4	50	734180	52996.2	6236.5	72969.2	718.817
5	A5	50	474856	35957.1	7438.4	67557.1	-1130.09
6	A6	50	407817	31794.5	6578.73	66790	608.939
7	A7	50	312617	25168.9	6569.82	64428.9	-932.38
8	A8	50	859559	71616.9	6111.64	57582.9	367.441
9	A9	50	728110	65556	6624.6	61105.4	-710.833
10	A10	50	232609	22357	3357.58	59025.3	773.028
11	A11	50	233585	24338.6	2097.23	51173.4	292.416
12	A12	50	17217.8	346.133	615.681	-813.727	-1572.85
13	B1	50	934550	89149.8	4772.07	62409.7	-517.923
14	B2	50	905459	80067.4	5237.71	64089.2	1160.27
15	B3	50	770545	61390.3	7125.31	60396.1	2012.39
16	B4	50	560203	44608.8	6354.19	56739.6	-320.024
17	B5	50	439520	36555.4	7702.49	66461.1	-945.989
18	B6	50	367674	30745.7	8230.59	68372.1	-608.984
19	B7	50	307812	26025.3	7767.57	66854.2	-558.421
20	B8	50	913759	74089.2	8437.37	63922.1	790.525
21	B9	50	705352	60116.1	7515.1	63186.9	1705.58
22	B10	50	11105.2	-129.8	-713.914	-168.866	-783.458
23	B11	50	55268.9	8254.24	825.039	4098.45	4485.97
24	B12	50	13489.7	1256.77	72.6552	568.733	-592.797
25	C1	50	1.00087e+06	91978.9	5408.85	68795.4	-252.589
26	C2	50	930777	76105.9	5518.74	66122.5	-83.1418
27	C3	50	790707	61567.3	8694.14	66259.2	1107.05
28	C4	50	661068	51067.7	8700.17	69628.2	-83.9618
29	C5	50	459122	36898.6	7892.5	69230	1471.54
30	C6	50	381669	31783.6	9214.33	68654.6	494.886
31	C7	50	304484	26283.1	8200.76	70410.9	-891.885
32	C8	50	1.01688e+06	83463	8695.03	75332.6	654.917
33	C9	50	739410	62594.5	7233.89	63678.8	-1647.76
34	C10	50	10884.3	-1780.42	-779.534	437.644	722.684
35	C11	50	23139.2	2222.31	2293.3	1734.73	-1550.46
36	C12	50	18578.9	-4095.09	-44199.2	-17834.9	13.4715
37	D1	50	1.92288e+06	174199	5884.95	73436.1	1200.79
38	D2	50	1742097	142530	6273.28	68720.5	300.109
39	D3	50	1.69921e+06	136300	7688.38	67256.2	-391.56
40	D4	50	1.81331e+06	136441	8739.84	76190.7	-87.4665
41	D5	50	1.68736e+06	125227	9415.96	77536.5	-801.253
42	D6	50	1.417e+06	105254	12389.3	77493.4	-84.9035
43	D7	50	692510	58079.5	11012.1	81717.2	-298.354
44	D8	50	1.86513e+06	150230	11748.7	76248	151.327
45	D9	50	131247	13453.3	10122.5	78413	445.013
46	D10	50	125807	15233	11123.2	79497	-676.638
47	D11	50	128295	17563.6	9485.62	78798.1	310.344
48	D12	50	19873.5	2985.18	1273.19	1275.12	-527.366
49	E1	50	1.90613e+06	179012	5393.49	79056.3	-861.464
50	E2	50	1.9677e+06	163592	7878.31	77892.2	-1207.45
51	E3	50	1.95971e+06	157101	8928.86	81960.8	1274.37
52	E4	50	1.92734e+06	151439	10565.2	82212.8	1017.29
53	E5	50	1.76479e+06	139805	13594.3	86630.9	1315.64
54	E6	50	1668458	131114	13272.4	92203	876.296
55	E7	50	834043	74224.6	22183	106612	9500.57
56	E8	50	2126208	175344	15709.5	94535.7	-2523.91
57	E9	50	154532	21740.2	16221.2	89846.4	-2134.96
58	E10	50	22232.3	4180.39	3071.94	1873.76	1244.13
59	E11	50	18720	3476.61	-1125.72	86.6026	916.38
60	E12	50	20314.8	4226.17	-678.466	920.429	15.8751
61	F1	50	1.99301e+06	189026	6786.28	83968.6	-10.9719
62	F2	50	1.90268e+06	169480	8087.41	83213.2	-901.512
63	F3	50	1.93914e+06	160076	8749.31	80610.6	328.45
64	F4	50	1.75222e+06	150310	8688.05	78668.2	1232.67
65	F5	50	1936428	162810	12969.7	96846.6	-241.539
66	F6	50	1.69721e+06	137052	12452.4	96362.3	-507.999
67	F7	50	829313	71293.4	11730.8	97369.4	999.259
68	F8	50	2.0772e+06	173497	10441.9	91217.2	-970.696
69	F9	50	138938	17202.1	10762.9	86523.1	1580.25
70	F10	50	31147.9	4024.41	3481.03	5792.84	6341.46
71	F11	50	19815.9	1789.64	1530.24	749.862	-347.399
72	F12	50	17738.2	383.14	-478.556	239.828	-1391.12
73	G1	50	10768.3	472.748	189.634	460.921	-301.083
74	G2	50	19803.5	2628.78	903.118	1152.63	825.279
75	G3	50	18238.7	-295.673	1130.7	644.523	442.462
76	G4	50	34469.4	6376.99	2657.08	1033.38	-1775.97
77	G5	50	16557.5	-606.101	1158.19	137.537	-545.992
78	G6	50	35756.7	1934.97	3667.17	3000.58	427.671
79	G7	50	12081.1	-1203.91	-120.758	1171.69	-2786.18
80	G8	50	23612.4	2695.5	550.778	1346.81	53.1908
81	G9	50	14461.7	197.521	582.871	-1895.46	734.546
82	G10	50	17878.5	21.5375	1083.34	752.921	-917.715
83	G11	50	12257.3	640.275	2556.7	-377.778	831.6
84	G12	50	12940.3	-170.238	-2004.64	31.9483	564.851
85	H1	50	84740.8	6316.15	2953.01	4909.63	68798.3
86	H2	50	20415.5	1481.37	592.487	1113.7	-327.011
87	H3	50	15029.1	1819.93	649.365	393.382	-1782.79
88	H4	50	17976.2	222.074	2314.6	1890.53	722.122
89	H5	50	13879.3	893.973	30.8134	-615.228	-2858.26
90	H6	50	9594.85	783.921	1227.61	360.296	-686.443
91	H7	50	11528.2	1365.2	1870	-65.964	-1475.05
92	H8	50	16601.9	2164.81	-523.194	1177.07	-917.869
93	H9	50	14430.8	2446.14	1143.08	513.573	-474.256
94	H10	50	44836.8	4915.46	3328.61	1622.51	9.80442
95	H11	50	14972	1618.42	673.066	419.986	433.893
96	H12	50	7141.98	1947.53	1493.99	1807.39	1386.95
1	A1	51	524638	70818.1	3560.72	60879.8	-795.85
2	A2	51	490459	49819.6	3977.14	56589.9	-825.592
3	A3	51	329374	35226.3	2973.28	44638.5	49.2971
4	A4	51	373610	32679.7	7429	66180.6	576.022
5	A5	51	183823	17381.1	5185.07	61593.9	-1264.65
6	A6	51	131130	12523.8	7368.79	61204.6	-1070.95
7	A7	51	58188.1	4664.49	7180.61	59298.3	-1513.82
8	A8	51	498679	48982.7	9692.04	55422	-540.518
9	A9	51	394869	44775.3	6825.43	56547.6	563.688
10	A10	51	32061.3	4874.89	4092.23	53916.7	558.361
11	A11	51	26356.3	1776.75	2647.64	48703.9	-168.536
12	A12	51	9822	3147.88	203.35	258.724	-867.001
13	B1	51	531814	60433.9	3535.74	56303.2	-430.337
14	B2	51	518706	54052.5	5560.2	59905.5	-932.64
15	B3	51	426666	39043.5	5793.8	55558	388.821
16	B4	51	284692	26995.6	6430.37	52650.7	431.495
17	B5	51	167585	16177.1	7801.4	61198.5	-1975.37
18	B6	51	113715	11802.2	9175.14	63399.4	313.862
19	B7	51	51108.5	5373.85	7405.9	61816.9	-1160.23
20	B8	51	529739	51712.9	9244.24	56915.4	-225.277
21	B9	51	388241	41743.7	7508.57	58232.9	253.27
22	B10	51	7080.22	98.1266	859.146	-980.399	-1551.15
23	B11	51	47369.3	8202.72	2368.45	3153.94	786.532
24	B12	51	8149.11	503.525	379.426	79.2878	-1140.9
25	C1	51	575965	62238.4	4831.93	63002.5	4.96474
26	C2	51	537361	52584	5597.17	61928.8	28.0855
27	C3	51	436732	40870.3	8115.7	61816.3	-489.179
28	C4	51	335794	31115.8	8410.75	65049.5	-643.091
29	C5	51	177800	16242.8	9349.83	64640	3692.29
30	C6	51	116170	11247.3	8654.76	64304.8	1399.45
31	C7	51	53402.8	4389.26	7114.38	64565.6	-1795.87
32	C8	51	586256	55257.3	8473.29	68419.5	1068.26
33	C9	51	414070	41208.2	9179.37	58283.4	-198.267
34	C10	51	8450.62	110.074	1134.38	-321.008	460.769
35	C11	51	16976.3	2738.16	2188.21	912.939	-7.41886
36	C12	51	12669.7	-4827.68	-43010.5	-19089.9	164.064
37	D1	51	1185722	128500	7320.93	68093.4	1014.82
38	D2	51	1.07632e+06	104930	6852.23	62851.4	834.661
39	D3	51	1.0398e+06	100446	7885.4	62230.1	-74.377
40	D4	51	1.10413e+06	101141	10251.1	69601.6	-864.279
41	D5	51	1.01359e+06	92340.6	10971	71468.6	-2421.15
42	D6	51	858227	76599	11244.6	69756.7	-28.1863
43	D7	51	419033	38493.8	11686.7	74570	-578.787
44	D8	51	1.16299e+06	113755	9070.26	69672.7	-382.23
45	D9	51	29283.8	5210.57	9445.35	71808.4	-281.866
46	D10	51	26629.5	3855.14	11310.2	73006.9	-1417.61
47	D11	51	12988.8	-411.933	8358.25	72355.1	19.7125
48	D12	51	13324.3	2813.91	1792.87	1001.27	-670.025
49	E1	51	1.16837e+06	131702	7188.93	72482.4	106.661
50	E2	51	1.21158e+06	121971	6634.02	71804.1	-585.934
51	E3	51	1.20352e+06	118102	8593.09	75211	-1172.43
52	E4	51	1.1784e+06	111002	10996.2	77209.8	-1472.22
53	E5	51	1.06158e+06	101018	12710.1	80092.9	3034.64
54	E6	51	1.00476e+06	96765	11367	85842.8	-693.668
55	E7	51	515450	53952.9	17764.7	96843.2	4067.28
56	E8	51	1.32283e+06	134095	13507.5	85814.5	-1416.85
57	E9	51	35737.8	2416.46	14723.4	83620.5	-4624.98
58	E10	51	17159.4	3103.9	925.282	1198.77	-27.2256
59	E11	51	13000	2608.61	-2421.58	48.8212	3846.87
60	E12	51	13078.6	554.135	1330.21	82.3076	1726.52
61	F1	51	1218273	139048	7103.81	77584.1	-936.915
62	F2	51	1.16848e+06	124136	8549.5	76219.9	424.74
63	F3	51	1.19512e+06	118112	8363.55	74680.9	-213.399
64	F4	51	1.06421e+06	109901	9244.41	72075.8	967.017
65	F5	51	1.16456e+06	115778	11657.5	90006.3	-904.649
66	F6	51	1.01953e+06	102206	13003	89675.2	-1124.76
67	F7	51	496404	50470.3	13062.6	89835.9	1054.25
68	F8	51	1.28547e+06	129559	13222.8	85109.7	-1005.48
69	F9	51	33013.5	3893.28	10092.2	80246.9	-128.19
70	F10	51	21473.3	2812.16	2860.96	2964.69	3312.82
71	F11	51	14502.8	2557.85	-985.152	550.02	-1859.43
72	F12	51	10287.7	208.186	-361.057	183.729	-2480.48
73	G1	51	6290.4	-526.231	-692.422	157.302	-207.534
74	G2	51	14440	1529.9	-34.9828	781.284	860.434
75	G3	51	10904.2	247.058	385.944	897.2	-1041.93
76	G4	51	22070.5	1039.01	863.521	611.405	-1649.27
77	G5	51	10781.9	555.161	331.744	775.981	202.661
78	G6	51	24376.7	1599.03	859.863	2714.71	-41.6255
79	G7	51	8280.37	-976.908	1258.75	916.633	1326.62
80	G8	51	19936.3	-67.1191	-196.045	364.353	-2.04879
81	G9	51	11012.9	-159.505	887.951	-1532.1	-1450.92
82	G10	51	14578.5	-407.628	1331.54	320.104	98.3024
83	G11	51	9069.25	1049.61	-148.738	-393.841	969.044
84	G12	51	9156.88	-835.469	-313.403	-10.2355	-537.494
85	H1	51	64953.4	3739.8	2290.18	4396.89	53763.6
86	H2	51	13724.8	665.959	541.762	170.347	311.591
87	H3	51	10343.6	1495.87	121.985	240.586	528.021
88	H4	51	13427.4	730.651	2351.64	1405.93	1292.46
89	H5	51	10263.1	182.391	535.082	-1904.45	-3677.04
90	H6	51	3842.76	-1353.57	-473.992	454.822	-1755.98
91	H7	51	7102.54	584.069	655.131	-490.09	1231.07
92	H8	51	12986.9	1053.66	2889.44	847.326	1262.32
93	H9	51	10974.2	1563.66	978.166	999.073	-200.615
94	H10	51	35005.1	4039.52	2792.52	1882.61	1338.09
95	H11	51	11038.2	2261.52	-496.587	-472.239	-726.353
96	H12	51	6345.68	890.476	4264.54	168.52	1516.42
1	A1	52	1.13296e+06	125494	4992.15	65276	-1189.05
2	A2	52	1.08484e+06	93598.2	4034.07	61725.9	-2005.51
3	A3	52	795597	68743	2617.65	47384.2	186.559
4	A4	52	988888	72149.8	6401.21	72328.9	-286.841
5	A5	52	612966	45193.5	5726.54	67544.9	-1366.54
6	A6	52	491971	39398.6	4869.84	66123	-595.673
7	A7	52	329478	28578.5	5470	64718.8	-1060.89
8	A8	52	1.07582e+06	88248.9	7019.51	59218.1	-909.833
9	A9	52	954482	89135.8	6038.14	59845.3	-57.3894
10	A10	52	235651	22251.2	5552.16	56631.6	963.015
11	A11	52	233933	22424.4	536.118	53485	-662.552
12	A12	52	14849	-1509.31	1815.52	188.348	-1035.55
13	B1	52	1.16096e+06	111846	3623.79	61876.3	-901.574
14	B2	52	1151856	100152	5715.75	64776.1	-159.048
15	B3	52	1.01581e+06	81695.8	5660.1	60367.8	269.717
16	B4	52	755171	59844.3	6981.93	57794.8	-725.935
17	B5	52	563921	44766	8155.13	66709.1	-980.235
18	B6	52	439963	34988	9233.47	68903.9	-1022.72
19	B7	52	322964	26574.4	8718.53	67025.1	518.535
20	B8	52	1.1367e+06	91304.1	8586.91	63168.8	-1015.9
21	B9	52	928506	80387.6	8889.09	62555.8	1695.92
22	B10	52	10091.1	148.759	403.416	-509.797	469.754
23	B11	52	54456.9	6996.69	2308.77	3033.78	3173.72
24	B12	52	12933.8	2117.14	-1847.13	1144.69	444.575
25	C1	52	1261745	115931	3540	68995.6	-545.068
26	C2	52	1.18169e+06	97800.6	5517.57	65677.3	-172.18
27	C3	52	1.04861e+06	82439.3	7202.4	66972.6	-787.071
28	C4	52	884264	65863.3	8808.61	69396.7	447.453
29	C5	52	582229	45951.1	10115.4	68607.9	251.225
30	C6	52	456042	36773.5	7388.3	69023.9	364.497
31	C7	52	320676	26616.7	7677.73	70325	781.647
32	C8	52	1.27732e+06	104742	9873.84	74444.4	-786.622
33	C9	52	955806	81275.5	8708.36	63031.3	-24.5409
34	C10	52	12254.3	698.01	1392.1	548.705	1606.46
35	C11	52	24245.8	3721.86	2128.11	433.746	54.5329
36	C12	52	18485.2	-4650.08	-42056.9	-18084.7	-242.846
37	D1	52	1.94172e+06	176982	6610.1	73320.6	679.491
38	D2	52	1.77108e+06	146035	6529.52	67752.3	669.06
39	D3	52	1.74248e+06	140948	7071.07	67552.6	-142.475
40	D4	52	1.88137e+06	142201	10379.5	75498.9	-476.105
41	D5	52	1.82645e+06	138158	10527.8	77518.4	-1696.09
42	D6	52	1.65026e+06	122040	11500.8	77038.4	1178.26
43	D7	52	1.00774e+06	82735.5	11802.8	81152.4	-314.382
44	D8	52	1897454	152912	10763.7	75206.6	-979.508
45	D9	52	153960	18810.5	10761.4	77723	-752.952
46	D10	52	143170	17599.8	11367.4	79426.8	1595.13
47	D11	52	128943	20326	9791.44	79452.1	-239.759
48	D12	52	23452.4	1520.22	827.952	732.77	-267.124
49	E1	52	1.93358e+06	181768	7256.87	79358	246.45
50	E2	52	2.00167e+06	167582	7009.1	78175.6	407.435
51	E3	52	2.00475e+06	160716	9134.63	82468.5	197.438
52	E4	52	1994520	157783	10486.7	83090.8	-220.014
53	E5	52	1.90349e+06	152278	13822.5	84600.5	-1435.41
54	E6	52	1.92208e+06	152786	13379.7	92378.5	-601.628
55	E7	52	1.18393e+06	102867	21080.3	105789	8273.42
56	E8	52	2.16501e+06	176817	14142.7	93543.4	-614.994
57	E9	52	181445	22534.2	15393.4	91353.6	-3330.59
58	E10	52	23774.7	2773.62	2848.4	3132.89	-907.491
59	E11	52	15666.1	3989.45	-1969.93	-1354.14	1906.2
60	E12	52	21502.7	4357.89	609.841	610.925	894.403
61	F1	52	2.02013e+06	190863	6643.61	83770.3	-673.284
62	F2	52	1.93409e+06	170871	8492.37	83359.6	-314.394
63	F3	52	1982455	162507	9406.02	82216.8	-121.228
64	F4	52	1803116	152469	9826.11	78353.4	1579.43
65	F5	52	2078396	175180	13834.2	96692	-1601.13
66	F6	52	1.93809e+06	157586	13559.8	97176.6	-1231.38
67	F7	52	1.20101e+06	100793	10967.7	97667.9	551.301
68	F8	52	2.11101e+06	174403	12032.4	90302.1	-1869.3
69	F9	52	161549	18726.7	9689.39	86643.9	-292.726
70	F10	52	36908.9	5576.46	5029.8	4735.97	6994.89
71	F11	52	18594.3	45.5221	-69.2597	-216.241	-1239.54
72	F12	52	16598	1565.19	-95.3661	-1038.62	-912.387
73	G1	52	12029.4	900.062	-377.6	417.356	-102.129
74	G2	52	20302.2	2409.83	1538.45	1841.02	-541.648
75	G3	52	20418.3	1270.63	1897.15	788.137	1485.65
76	G4	52	35696.4	6098.59	1352.87	1177.09	584.288
77	G5	52	18333.3	1664.59	2496.55	556.468	309.808
78	G6	52	35009.4	1432.93	1470.84	3323.98	2420.42
79	G7	52	12994.3	5.64305	2068.58	1247.75	151.555
80	G8	52	24829.7	1165.95	123.894	2533.77	-379.336
81	G9	52	16460.4	-130.986	2079.39	-1614.4	-1967.66
82	G10	52	19046.5	661.384	1761.03	1295.65	555.074
83	G11	52	12218.6	787.404	966.786	-634.864	665.046
84	G12	52	13047.2	1041.42	-208.117	-249.284	-235.873
85	H1	52	84435.5	6067.78	3449.16	5097.27	68447.4
86	H2	52	21770.8	1549.62	600.612	884.173	-383.524
87	H3	52	15658.5	2100.18	-105.926	786.821	626.231
88	H4	52	20444.2	1061	2602.68	650.79	567.618
89	H5	52	17589.1	-1051.22	20.9621	-11.4396	-4233.89
90	H6	52	8827.75	807.753	299.475	936.117	91.3459
91	H7	52	11766.7	674.182	-1325.49	308.783	312.157
92	H8	52	16427.7	3480.54	1472.26	2193.25	-1060.31
93	H9	52	15235.4	1155.5	-164.032	331.763	-745.799
94	H10	52	43565.7	6000.71	2713.81	3029.98	7.24241
95	H11	52	14809.8	303.219	-1411.7	1554.69	-1878.67
96	H12	52	8326.78	1888.93	2957.12	1912.36	2015.58
1	A1	53	664750	87026	3420.11	60119.4	-1002.74
2	A2	53	634666	65174.9	4979.3	56089.3	-1118.36
3	A3	53	459601	46134.2	3276.07	44069.1	69.4529
4	A4	53	556579	48174.2	5870.48	66558.6	101.488
5	A5	53	292696	25345.3	7006.27	61590.6	-921.097
6	A6	53	200488	19572.2	4719.35	60907.4	-486.045
7	A7	53	73514.2	7640.06	5872.71	59199.1	-1798.69
8	A8	53	639166	64410.3	6927.05	54578.9	-592.435
9	A9	53	546996	58782	7326.66	56026	-1213.65
10	A10	53	36250	3003.59	5452.86	54164.4	-116.622
11	A11	53	26398.1	3229.65	3127.1	47827.5	-405.593
12	A12	53	8015.5	-309.497	1244.23	-1423.39	-1171.41
13	B1	53	676100	75593.5	4745.98	56588.5	-787.258
14	B2	53	680316	68976.1	5349.5	59548.5	595.711
15	B3	53	592036	56612.7	5066.54	56323.6	274.862
16	B4	53	424842	38534.6	6752.35	51673.2	-568.103
17	B5	53	266780	24878.1	8874.43	60873	-1651.89
18	B6	53	175115	17274.7	7802.15	62926.4	440.547
19	B7	53	64273.6	6388.78	7618.25	61954.8	-457.347
20	B8	53	674688	66472.9	8221.51	57697.9	834.013
21	B9	53	537823	55687.4	9475.59	57982.9	592.479
22	B10	53	4263.55	1823.61	1168.57	696.884	-861.863
23	B11	53	45336.8	5331.16	2147.72	3429.08	704.211
24	B12	53	10877.8	-1363.6	645.769	-288.005	-281.266
25	C1	53	742022	80650.9	5189.04	63496.8	207.693
26	C2	53	702692	69483.6	7153.6	60725.4	-5.36096
27	C3	53	609511	57779.6	7029.3	60769.1	-460.748
28	C4	53	497348	46505.7	8272.92	64817.7	-289.591
29	C5	53	276727	25813.2	8971.04	64323.9	2773.99
30	C6	53	178984	17104.1	9543.86	64547.9	-544.641
31	C7	53	68016.3	5188.53	7754.54	63679.7	-762.438
32	C8	53	756458	74120.1	9936.25	69642.4	-73.2635
33	C9	53	559399	55758.6	7868.48	58516.1	-99.7629
34	C10	53	7518.5	1472.17	-1870.02	-789.755	-433.142
35	C11	53	18674.6	2158.89	1237.79	991.32	-300.032
36	C12	53	13153.5	-7521.98	-42811.8	-17761.6	-406.38
37	D1	53	1.20157e+06	131587	7119.78	68020.6	8.58218
38	D2	53	1.10176e+06	107772	7756.75	63203	442.966
39	D3	53	1.07474e+06	102975	7412.42	62187.1	-1292.52
40	D4	53	1.15939e+06	106424	8145.7	70037.7	-556.494
41	D5	53	1112406	101276	10242	70682.4	-779.991
42	D6	53	991029	89145.9	11115.8	70352.8	1397.84
43	D7	53	615829	58948.8	11307.7	75275.2	-1523.89
44	D8	53	1.18923e+06	114623	9236.02	69404.1	-596.545
45	D9	53	42384.7	4165.62	11886.9	70758.6	736.792
46	D10	53	37433.3	3556.87	12554.8	73577.6	253.364
47	D11	53	15603	2531.25	9403.78	73127.2	-1401.46
48	D12	53	13655.5	2960.88	500.121	948.449	-578.117
49	E1	53	1192594	133935	6788.34	73464.9	-968.3
50	E2	53	1.24256e+06	125192	7864.81	72468.3	-1763.02
51	E3	53	1.24365e+06	119376	9217.35	75141.1	1680.08
52	E4	53	1.23705e+06	116072	10640.5	76568.2	1149.64
53	E5	53	1.15442e+06	112250	12052.3	80631.9	1258.55
54	E6	53	1.15955e+06	110811	11054.2	84378.1	-1856.1
55	E7	53	732043	71615.6	17858.4	95690	5702.88
56	E8	53	1352975	136350	14358.4	87160	-1777.78
57	E9	53	51423.3	7201.14	13599.6	81993.4	-2797.08
58	E10	53	16853	2630.09	-94.8129	1790.43	659.056
59	E11	53	12816.1	2314.85	-1264.85	877.811	974.642
60	E12	53	12584.1	309.576	142.713	1061.83	-26.8409
61	F1	53	1.23962e+06	140004	6290.51	77545.4	187.001
62	F2	53	1.19444e+06	126943	8937.55	76619.9	-1310.99
63	F3	53	1.23145e+06	123553	9504.35	75009.2	-1626.55
64	F4	53	1.11185e+06	115393	10772.1	72393	1801.03
65	F5	53	1.26409e+06	126173	12884.8	89312.8	-1830.05
66	F6	53	1163254	114336	13611.7	90202.1	819.604
67	F7	53	728665	72512	12580.6	89861.6	2313.61
68	F8	53	1.31855e+06	133135	11248.9	83839.3	-1039.68
69	F9	53	49842.3	5404.73	11218.8	79882.3	200.804
70	F10	53	24183.3	4487.61	2050.17	2626.57	4300.73
71	F11	53	14264.9	1471.71	1240.48	711.708	836.294
72	F12	53	11474.1	1638.9	-1512	-706.513	-3314.58
73	G1	53	5265.92	161.352	-477.265	130.843	-668.497
74	G2	53	14254.6	1551.13	1310.3	729.659	1013.32
75	G3	53	12636.8	537.424	623.637	691.619	-311.47
76	G4	53	23089.9	576.417	1960.41	1045.65	793.02
77	G5	53	12498.2	324.328	1322.68	1010.78	-1008.26
78	G6	53	24054.3	1358.62	1557.37	2583.48	484.309
79	G7	53	7934.19	-1815.07	-408.467	2000.45	1287.39
80	G8	53	20644	1286.41	1189.52	1191.21	260.186
81	G9	53	11558.1	507.375	1170.51	-2359.07	-1022.15
82	G10	53	15738	-259.169	2015.31	606.732	-402.244
83	G11	53	7441.54	950.761	30.9866	-700.421	530.472
84	G12	53	8769.99	-1270.35	-1337.67	-1456.84	529.657
85	H1	53	65303.8	5293.5	2257.78	3799.5	54369
86	H2	53	14055.6	1818.05	906.802	338.362	403.298
87	H3	53	9287.44	194.54	-37.7	-624.435	-58.1666
88	H4	53	12062.8	2925.36	257.697	783.068	278.304
89	H5	53	9835.04	283.675	-2303.36	-2963.43	-2523.18
90	H6	53	2577.71	429.811	282.352	-39.3628	-785.475
91	H7	53	8219.85	1275.45	554.985	-344.222	-1097.24
92	H8	53	12450.4	470.2	788.115	665.797	-809.397
93	H9	53	10572.1	1075	708.573	-480.51	1112.02
94	H10	53	33041.6	5408.16	3268.43	1327.62	188.633
95	H11	53	10261.7	1616.86	1055.65	1179.32	-493.874
96	H12	53	4402.78	2764.52	2938.21	1433.78	491.498
1	A1	54	1.31257e+06	147021	4434.05	64299.6	-762.054
2	A2	54	1.27971e+06	111072	5214.8	62319.3	373.169
3	A3	54	982894	85472.9	2066.7	48754.2	370.546
4	A4	54	1.2877e+06	94216	6066.92	72961.1	979.437
5	A5	54	823967	61270.8	6265.21	66418.1	-699.222
6	A6	54	634797	49482.8	5896.31	67806	481.951
7	A7	54	360963	29256.7	4791.02	64673	1260.41
8	A8	54	1.2568e+06	103493	6261.21	59628.3	-799.864
9	A9	54	1.17622e+06	106322	6428.36	59413.1	-1273.67
10	A10	54	241364	23362.2	2315.47	57924.6	262.577
11	A11	54	232804	22728	614.026	51462.2	-86.0629
12	A12	54	17156.8	990.184	1972.54	-750.375	-937.85
13	B1	54	1.34353e+06	128021	3949.75	60696.9	-651.748
14	B2	54	1.36154e+06	118460	7146.62	63837	1677.79
15	B3	54	1.25392e+06	99431.6	5992.35	59943.2	683.671
16	B4	54	978870	75377.1	7163.17	57314.2	461.934
17	B5	54	755158	60775.2	7492.24	67947.4	-1021.28
18	B6	54	565871	46086.2	8642.38	69200.7	625.211
19	B7	54	351124	29714.5	8698.96	66745.8	410.6
20	B8	54	1.31751e+06	106190	8077.95	62952.6	-91.6508
21	B9	54	1.14639e+06	96949.1	8269.22	63162.8	543.476
22	B10	54	11445.6	1108.23	-620.877	130.073	-421.648
23	B11	54	55472.9	7999.26	2336.16	2564.18	2156.25
24	B12	54	13546.6	583.198	800.056	790.882	-402.639
25	C1	54	1.47713e+06	134425	3690.26	69078.8	489.397
26	C2	54	1.39556e+06	114444	6770.85	66267.9	-189.464
27	C3	54	1.3064e+06	101878	7542.29	67960.4	-887.813
28	C4	54	1.15148e+06	86758.4	9378.57	70671.9	2116.12
29	C5	54	776658	59604.7	9376.5	69436.7	1954.67
30	C6	54	589087	46024.8	8071	70048.8	1143.25
31	C7	54	351609	28992.5	6125.94	70221.2	-923.524
32	C8	54	1496795	121432	9067.95	75666.2	-457.78
33	C9	54	1.1516e+06	95695.7	8619.64	63356	-1251.47
34	C10	54	12157	503.854	338.408	1148.95	142.176
35	C11	54	24250	3482.63	3128.31	1485.61	343.546
36	C12	54	16682.4	-4789.06	-41864.1	-18948.6	872.46
37	D1	54	1955347	176354	6052.81	73420.9	-357.632
38	D2	54	1.79122e+06	146473	6069.41	67501.2	791.635
39	D3	54	1.77175e+06	140767	7617.64	67836.4	-24.635
40	D4	54	1928834	146071	8575.54	75744.6	-1258.41
41	D5	54	1.91528e+06	142951	11331.7	76462.5	1055.1
42	D6	54	1.78981e+06	132878	12510.6	76925.1	983.493
43	D7	54	1.33765e+06	104324	12773.3	80867.8	-4306.17
44	D8	54	1.91614e+06	153706	9661.75	76038.5	1944.44
45	D9	54	191168	18737.7	11071.2	78046	-238.62
46	D10	54	177126	21675.6	11673.4	78605.2	1495.05
47	D11	54	129684	20293.1	10098.5	78419.9	470.853
48	D12	54	18616.6	1961.14	-2078.46	798.79	-298.603
49	E1	54	1.95075e+06	181127	6418.95	79004.4	-619.105
50	E2	54	2021615	167623	7867.25	78265.5	-757.757
51	E3	54	2.03405e+06	162939	8086.15	82209.3	-540.298
52	E4	54	2.04138e+06	159879	11506.6	82047.6	1759.1
53	E5	54	1.98456e+06	155442	12487.7	85229.8	167.626
54	E6	54	2075596	163087	14470.1	94267.8	144.196
55	E7	54	1.5413e+06	129622	19874	105493	8934.96
56	E8	54	2.18904e+06	180693	13516.2	95706.3	1035.64
57	E9	54	230670	26544.6	16002.3	91159.6	-5861.72
58	E10	54	22530.2	1691.14	3091.62	2871.7	1357.08
59	E11	54	18816.4	3535.02	23.8314	-2121.98	-610.148
60	E12	54	21719	1881.03	-1289.02	1041.45	-180.7
61	F1	54	2.03444e+06	191440	6957.3	84197.1	-192.386
62	F2	54	1.95404e+06	173683	8491.04	83118	393.683
63	F3	54	2.00652e+06	164811	7801.99	81559.2	-1109.25
64	F4	54	1.84046e+06	155050	9482.32	78910.3	1092.95
65	F5	54	2.171e+06	180045	11658.4	97371.1	-2099.41
66	F6	54	2.07722e+06	167177	14244.1	96246	-98.9559
67	F7	54	1.56616e+06	127641	13161.8	96489.1	-462.277
68	F8	54	2130672	177637	12076.2	90671.6	1192.17
69	F9	54	203474	20747.6	11032.2	86373.1	807.564
70	F10	54	35624.3	7187.27	3816.26	4578.85	7023.61
71	F11	54	18296.1	3897.8	511.019	1748.24	-743.384
72	F12	54	16587.5	-406.014	737.768	676.159	-1694.61
73	G1	54	12476.7	-269.58	-10.3684	183.299	-180.266
74	G2	54	18817.1	2330.9	967.016	1013.86	417.059
75	G3	54	21034.8	869.926	1697.97	1395.36	226.356
76	G4	54	34929.2	6162.32	1645.91	1177.32	283.927
77	G5	54	18040.9	-162.666	1437.28	135.281	1754.92
78	G6	54	37727.5	2028.01	4203.64	2911.59	1760.71
79	G7	54	11783.8	-1413.86	1603.8	1843.35	-958.253
80	G8	54	25243	847.964	2143.01	1267.8	1859.47
81	G9	54	16422.6	-48.1502	3337.33	-805.491	119.706
82	G10	54	20377.9	-164.128	870.107	426.632	165.821
83	G11	54	13976.4	-271.27	417.901	-51.7512	-1321.24
84	G12	54	14579.2	596.968	-267.887	-167.13	267.449
85	H1	54	85452	7068.51	2450.52	4765.92	67776.3
86	H2	54	20328.4	1801.89	-421.948	560.204	-110.224
87	H3	54	15143.8	2340.31	90.6565	906.396	231.249
88	H4	54	19990.8	2151.95	835.831	1236.41	1247.68
89	H5	54	14822.2	390.999	-2695.22	-1054.58	-3249.6
90	H6	54	9449.92	551.747	-54.6212	1210.35	-1797.33
91	H7	54	11698.6	-60.8873	-200.064	-158.078	-1199.83
92	H8	54	17162.4	1302.82	1424.59	1325.24	9.12202
93	H9	54	14443.4	-798.782	1575.71	358.908	655.815
94	H10	54	45378.1	3351.72	3693.91	2852.55	1148.36
95	H11	54	14832.9	1008.59	1321.1	1208.54	65.3256
96	H12	54	7513.77	946.853	3125.36	251.922	1290.71
1	A1	55	777777	102297	4471.79	60224.6	-1104.09
2	A2	55	757968	76433.8	4436.26	56561.6	-1155.97
3	A3	55	581727	59207.2	2430.76	43912.5	68.4023
4	A4	55	753382	65288.6	4995.84	66872.4	-513.072
5	A5	55	447720	38317.3	6143.88	61387.8	-461.012
6	A6	55	313256	28962	7313.77	60421.1	290.342
7	A7	55	101748	10689.3	4820.83	58871	320.502
8	A8	55	756512	74727.6	6307.59	55942.5	-203.822
9	A9	55	689817	75826.5	8308.63	56619.5	606.778
10	A10	55	39940.3	4110.05	5916.96	53009.3	613.248
11	A11	55	26721.1	2289.05	1185.76	47823.7	-395.758
12	A12	55	6025.98	1301.17	88.5671	-348.391	-308.337
13	B1	55	794241	90869.4	3996.13	55641.6	-823.911
14	B2	55	815243	83747.5	6579.02	59140.5	796.191
15	B3	55	747382	70078.9	6359.99	55615.1	1152.35
16	B4	55	575233	52172.8	5844.65	52391.8	1376.66
17	B5	55	406725	38910.5	8316.67	60772.5	-717.582
18	B6	55	274490	26509	9019.91	63596.5	-268.18
19	B7	55	91514.7	7779.06	8123.98	61467.8	-1776.82
20	B8	55	791793	78098.3	8485.57	58916.3	-383.379
21	B9	55	678064	70357.8	8703.92	57169.2	592.968
22	B10	55	5100.24	-610.46	-473.402	416.24	-1274.75
23	B11	55	46573	5584.15	3543.58	3034.81	2209.72
24	B12	55	8095.3	1881.47	-77.5293	730.751	-574.477
25	C1	55	878863	95024.1	3950.74	63950.2	-324.814
26	C2	55	840139	82002.5	6431.38	61312.9	-896.539
27	C3	55	776445	72539.5	6135.28	60967.2	-376.912
28	C4	55	678073	61445.3	8438.82	65234.9	1052.45
29	C5	55	421797	39346.8	9257.08	63621.5	1860.32
30	C6	55	282216	27210	10250.2	64892	3.7658
31	C7	55	92647	5999.94	6727.24	64882.8	196.217
32	C8	55	901630	88103.3	8755.26	68723.5	1622.96
33	C9	55	687716	70457.2	6452.19	57425.7	-986.473
34	C10	55	7533.42	1965.69	-943.121	365.816	-117.389
35	C11	55	18380.5	1423.63	1257.69	1273.98	-213.38
36	C12	55	12920.9	-5033.26	-41825.6	-17383	-625.349
37	D1	55	1.21241e+06	131663	6525.37	68246.5	1207.06
38	D2	55	1.119e+06	110483	6788.66	62920.3	395.46
39	D3	55	1.10104e+06	106758	7996.99	62409.2	2332.87
40	D4	55	1.20042e+06	108853	10182.1	71173.8	-1085.27
41	D5	55	1.18148e+06	106481	11009.4	70571.6	-496.555
42	D6	55	1.08729e+06	96688.3	11049.7	69318.7	2470.9
43	D7	55	811593	77025.1	12999.9	74955.5	-2163.87
44	D8	55	1205839	116239	10908.1	70853.5	73.9063
45	D9	55	70706.1	7813.35	10912.1	71632.7	104.958
46	D10	55	63608.5	7273.96	10860.2	74300.4	312.579
47	D11	55	15217.3	1829.2	11586.6	73796.9	-538.837
48	D12	55	15647	-104.612	-123.398	1506.6	398.484
49	E1	55	1.20397e+06	134482	6982.45	73662	-1205.98
50	E2	55	1.25831e+06	126129	8152.88	72517.3	-1918.8
51	E3	55	1.26737e+06	123065	9216.67	74881.7	1141.81
52	E4	55	1.27285e+06	119513	11796.3	75785.3	1147.12
53	E5	55	1.2217e+06	116604	14496.5	79125.6	-490.059
54	E6	55	1.26218e+06	119102	12685.4	84056.7	620.474
55	E7	55	939049	93958.3	18953.8	96283.1	3956.69
56	E8	55	1.37268e+06	135792	16463.9	85359.6	-549.192
57	E9	55	89982.3	11739.5	15959	82905	-3708.76
58	E10	55	17834.7	3117.03	4030.36	1362.52	1054.06
59	E11	55	13740.9	1877.37	230.64	-1446.97	2279.66
60	E12	55	16368.4	2607.82	1082.58	1007.08	243.026
61	F1	55	1.25083e+06	140570	7113	77795.3	-133.241
62	F2	55	1.20634e+06	128352	8285.78	77086.4	-370.049
63	F3	55	1.25185e+06	122989	9562.33	75329.4	361.385
64	F4	55	1.14463e+06	118105	10530.2	71436.3	2728.39
65	F5	55	1.3338e+06	132202	14414.1	88461.3	-3466.97
66	F6	55	1265397	122844	12886.2	90336.7	207.952
67	F7	55	939995	92084.6	13559.1	88322.5	459.844
68	F8	55	1332085	133002	12088.3	83536.8	-1179.28
69	F9	55	78692.9	9771.34	10177.7	80145.2	-1031.01
70	F10	55	25888.1	3619.32	275.818	2727.42	4457.77
71	F11	55	13380.5	993.841	-3688.37	488.42	-2034.66
72	F12	55	12058.1	-106.034	156.673	-876.475	-3598.31
73	G1	55	5903.28	663.555	-159.679	137.894	-608.207
74	G2	55	14279	3329.92	1004.49	1358.26	-206.664
75	G3	55	13133.3	1015.52	182.102	76.5849	1206.66
76	G4	55	23924.4	336.609	1591.35	1018.43	-806.038
77	G5	55	10380	-414.124	737.893	833.167	-1044.57
78	G6	55	25803.8	1094.77	1141.14	2221.3	496.119
79	G7	55	6431.62	946.154	2060.34	675.558	-1927.87
80	G8	55	21147.3	-47.9082	1086.69	299.268	124.178
81	G9	55	10581.5	1115.06	54.3165	-1621.65	-1172.25
82	G10	55	14261.8	-1314.51	1976.15	905.338	909.9
83	G11	55	9930.5	1074.46	1455.46	-248.522	189.848
84	G12	55	10071.3	1997.98	-255.669	-1268.23	691.059
85	H1	55	64422.6	4556.61	1872.31	4430.23	54046.8
86	H2	55	13239	364.75	-80.6179	654.279	-121.618
87	H3	55	8509.14	500.44	-301.122	208.47	1021.88
88	H4	55	14939.1	1267.21	2067.36	257.153	751.461
89	H5	55	10130.6	1565.1	-662.401	91.2906	-3340.81
90	H6	55	5147.89	1386.3	108.62	332.947	-763.502
91	H7	55	6534.04	-220.144	399.937	-1316.76	531.596
92	H8	55	13666.4	1300.37	271.46	1127.91	854.698
93	H9	55	9101.62	221.636	1354.97	201.453	24.663
94	H10	55	35160.5	3177.32	3045.24	2147.98	233.666
95	H11	55	10596.3	1941.48	-622.784	-125.071	666.68
96	H12	55	5912.93	3536.24	929.254	808.155	1591.92
1	A1	56	1.43338e+06	158661	3151.24	65297.4	-1339.82
2	A2	56	1.41202e+06	122577	4332.25	61436.4	-983.642
3	A3	56	1.13372e+06	97303	2425.16	47355.6	-593.491
4	A4	56	1.55994e+06	113349	7275.85	72239.7	208.984
5	A5	56	1.08883e+06	79432.9	6686.74	68337.6	-7.5247
6	A6	56	852711	65548.3	7230.97	66508.1	-185.685
7	A7	56	423705	34601.9	2591.48	64666.8	-1165.7
8	A8	56	1.38367e+06	114779	6128.87	59950.3	-519.3
9	A9	56	1345833	123246	5932.38	59267.7	-1620.63
10	A10	56	252047	25628.3	5853.77	56988.2	-730.956
11	A11	56	234788	25086.1	-785.152	52499.2	-414.038
12	A12	56	17036.2	-113.728	1185.62	-974.452	-309.884
13	B1	56	1.47177e+06	139376	5063.22	60907.3	206.59
14	B2	56	1513278	131550	5739.98	63755.3	1302.39
15	B3	56	1.44214e+06	114489	6293.68	60059	1014.01
16	B4	56	1.18632e+06	89898.1	5880.25	57304.6	655.663
17	B5	56	1.00538e+06	78457.4	7457.05	66391.7	-1599.72
18	B6	56	761059	59853.8	7812.07	68539.5	-168.783
19	B7	56	405900	33466	9126.11	67075.6	-1295.51
20	B8	56	1.44267e+06	117504	9202	63688.5	343.877
21	B9	56	1.32171e+06	112652	8044.58	62775.6	449.704
22	B10	56	9425.19	-332.164	-64.2278	-1107.27	282.776
23	B11	56	56379.5	4784.51	2143.66	5038.59	2787.13
24	B12	56	13027	3168.27	-345.923	472.301	153.108
25	C1	56	1.631e+06	147952	5274.93	68727.6	-661.637
26	C2	56	1.54783e+06	126764	7252.92	65909	268.165
27	C3	56	1.5139e+06	117697	7976.86	67385.2	267.033
28	C4	56	1.39906e+06	105613	8663.4	70375.1	649.618
29	C5	56	1.02636e+06	76353.3	8343.64	69529.5	-176.178
30	C6	56	789394	60772.8	8454.5	68998.1	-56.3835
31	C7	56	409700	33945.2	9109.44	70638.7	-1008.29
32	C8	56	1.65224e+06	133422	9027.42	73458.9	-1440.2
33	C9	56	1.29256e+06	106418	8328.59	63602.6	-480.026
34	C10	56	14496	2263.2	1564.33	478.06	164.945
35	C11	56	24192.7	1687.48	-586.414	1297.09	1770.78
36	C12	56	16168.9	-5521.94	-42981.7	-17003.1	264.46
37	D1	56	1.95704e+06	178217	5786.08	73037.3	858.731
38	D2	56	1.79665e+06	146416	6145.43	67745.1	297.922
39	D3	56	1.78594e+06	141932	7602.69	67167.1	253.458
40	D4	56	1.95806e+06	147656	8921.19	75434.3	-417.928
41	D5	56	1.9714e+06	147234	10847.6	76858.5	-1522.38
42	D6	56	1.87439e+06	138506	11653.8	77996.8	1503.58
43	D7	56	1.59718e+06	126772	11471.8	81124.3	-1142.65
44	D8	56	1.92321e+06	154340	9417.02	76978.7	1120.83
45	D9	56	257011	24758.1	12394.3	77782.3	123.784
46	D10	56	242752	23155.4	11646.8	77830.2	-1155.26
47	D11	56	130381	19272.2	7808.83	78131.6	-1096.36
48	D12	56	19931.8	1087.4	1329.79	720.382	-1932.61
49	E1	56	1.95491e+06	183539	6722.83	79240.9	188.727
50	E2	56	2.02888e+06	170504	8383.33	78270.2	-916.229
51	E3	56	2053649	163520	9293.48	81448.3	231.831
52	E4	56	2.06905e+06	162111	11469	82006.9	377.545
53	E5	56	2040426	160773	12654.1	85120.9	-1150.86
54	E6	56	2.16341e+06	171848	12746.8	91859.8	-570.694
55	E7	56	1.82102e+06	152725	20487.8	104354	7432.9
56	E8	56	2199475	183046	13872.5	95674.3	-916.368
57	E9	56	320705	33218.6	15061.2	91412.4	-4265.66
58	E10	56	24276.7	3672.79	3299.6	1842.36	1829.09
59	E11	56	19049.9	1039.14	-3490.92	-663.637	2965.25
60	E12	56	21241.9	3477.64	970.662	1360.18	-172.9
61	F1	56	2.03486e+06	192352	7016.27	84217.8	291.722
62	F2	56	1956469	173831	8099.78	83290.8	-653.632
63	F3	56	2.01881e+06	166424	7851.64	80628.2	-663.891
64	F4	56	1.86731e+06	158788	10139.8	77822.4	2393.03
65	F5	56	2226231	182597	11605.9	95993.4	-1587.98
66	F6	56	2161823	174739	13898.7	96887.7	904.058
67	F7	56	1.84475e+06	151381	12028	97364.8	2621.18
68	F8	56	2138705	178062	11484.2	92131.4	-291.664
69	F9	56	283404	29580.2	12021.9	86055.3	2578.85
70	F10	56	39336.1	5382.18	2378.35	4573.63	5862.85
71	F11	56	22656.6	2162.89	-2695.56	948.681	-685.209
72	F12	56	16345.4	2965.37	-1426.31	-238.45	-2255.2
73	G1	56	12029.3	757.777	288.988	546.376	-63.1055
74	G2	56	20037.7	2772.44	1000.91	1518.92	472.598
75	G3	56	22651.5	1726.53	2145.56	188.233	-1211.19
76	G4	56	34701.9	4971.78	673.89	1318.59	1994.97
77	G5	56	17044.6	216.527	1864.44	944.375	258.167
78	G6	56	38878.4	1356.76	3854.28	3003.49	2064.08
79	G7	56	12081.2	-618.832	587.945	1141.63	-2183.49
80	G8	56	25369.9	175.901	-460.094	1291.59	1555.91
81	G9	56	16983.5	2321.19	1520.05	-949.641	-1151.61
82	G10	56	18593.2	289.237	1362.45	1444.37	-365.783
83	G11	56	13390.1	2190.3	1348.01	528.355	-131.334
84	G12	56	14246.6	-3127.1	20.5541	-278.016	1525.24
85	H1	56	84588.8	5832.39	2364.62	4728.26	67971.5
86	H2	56	19357	1057.09	42.6521	254.627	-489.914
87	H3	56	16752.5	2586.51	1002.17	42.7338	822.16
88	H4	56	21008.7	1428.05	1690.17	1719.18	817.191
89	H5	56	15959.9	1028.71	-951.74	-401.973	-2435.5
90	H6	56	12917.8	1716.25	2262.84	71.3877	-98.5381
91	H7	56	12197.1	2272.14	396.94	186.058	-131.71
92	H8	56	18386.4	1593.56	2316.85	1471.68	181.012
93	H9	56	15124.6	675.452	-181.479	1316.14	1116.39
94	H10	56	44969.1	4940.42	3706.73	2426.25	-572.325
95	H11	56	15224.3	1401.19	-659.189	397.229	-412.465
96	H12	56	5756.68	3812.01	3069.11	1589.99	467.836
1	A1	57	862660	113373	4644	60077.4	-1652.9
2	A2	57	849510	86383.5	4876.75	57010.2	-1483.47
3	A3	57	678662	70549.2	3649.48	44365.5	-286.454
4	A4	57	930972	79997.7	7533.81	66411.6	786.851
5	A5	57	630055	55447.1	6778.64	61831.4	-1694.71
6	A6	57	472937	43424.4	7233.93	61140.7	288.548
7	A7	57	154282	13168.8	7053.39	59038.9	1216.05
8	A8	57	842120	84601.1	7541.8	55215.9	125.492
9	A9	57	801781	87512.9	6711.88	57021.6	-1315.4
10	A10	57	46797.4	5500.5	4304.44	52746.1	335.868
11	A11	57	24783.9	2324.76	1264.15	48275.9	-498.365
12	A12	57	9772.71	1542.85	815.804	-355.534	-760.204
13	B1	57	882025	99375.4	5031.43	56449.8	-379.671
14	B2	57	915728	95549.1	5580.86	59433.1	-323.83
15	B3	57	868145	83337.2	7179.14	56080.2	-243.18
16	B4	57	708902	63810.2	6740.94	52933	566.489
17	B5	57	577254	53450.2	7300.64	62257.8	-467.076
18	B6	57	417709	39683.8	8312.82	63396.5	75.3063
19	B7	57	136726	12767.1	8959.47	62075.7	-120.441
20	B8	57	877236	86440.7	10047.8	57530.3	-965.869
21	B9	57	792916	80776	8580.09	59306.3	1583.78
22	B10	57	5281.19	-675.506	2587.01	-390.907	-451.418
23	B11	57	46451	6570.18	451.723	1696.55	2044.38
24	B12	57	6539.91	1245.26	-840.407	1300.96	1542.16
25	C1	57	982047	105461	5578.46	63775.5	-50.4201
26	C2	57	943501	93286.6	5762.67	61558.8	-187.44
27	C3	57	908367	84906.7	5827.09	61823.4	-1145.59
28	C4	57	837081	76101.1	8724.2	65007.1	2043.27
29	C5	57	591776	54927.4	8475.25	63969.1	2880.89
30	C6	57	432733	40120.6	7399.48	64076.4	-1155.26
31	C7	57	140784	13889.1	5919.9	63940.6	-804.495
32	C8	57	1.00397e+06	98656.5	9222.59	68431.8	-270.205
33	C9	57	782492	78459.5	8293.27	57990.7	-192.208
34	C10	57	7994.46	1309.82	-1135.54	-189.469	211.291
35	C11	57	19207.3	-160.815	-1613.39	1777.97	-271.306
36	C12	57	13228.4	-5450.96	-42401.3	-19363.9	170.385
37	D1	57	1216763	132063	5923.54	68175	130.664
38	D2	57	1.12127e+06	109694	7628.38	62493.8	847.493
39	D3	57	1.11025e+06	106341	8447.07	61908.9	-462.817
40	D4	57	1.22354e+06	111743	9323.92	70519.9	-598.9
41	D5	57	1.22513e+06	109468	11888.6	70969.3	-131.182
42	D6	57	1.15434e+06	102806	11309	69325.6	237.102
43	D7	57	959266	90342.2	12665.1	75080.1	-1516.57
44	D8	57	1.21503e+06	116940	12190.7	70478.4	-1792.49
45	D9	57	121116	12038.6	10496.5	72205.7	961.981
46	D10	57	111501	9818.92	10345	73463.1	37.9541
47	D11	57	15288.4	2007.44	10791.3	72980.2	-628.427
48	D12	57	14702.7	3777.86	2700.17	-326.11	-85.3612
49	E1	57	1.2087e+06	134617	6025.79	73218.7	-419.089
50	E2	57	1.26497e+06	127272	8209.69	71519.1	-1148.12
51	E3	57	1.27979e+06	123481	9063.53	75328.3	933.234
52	E4	57	1.297e+06	123944	10173.5	76178.9	654.794
53	E5	57	1.26844e+06	118803	12120.6	79337.3	-1425.41
54	E6	57	1.3349e+06	127156	12065.4	85679.5	-1871.14
55	E7	57	1098076	108718	17755.9	93585.4	1246.54
56	E8	57	1.38098e+06	138607	13600.4	87581.8	-457.992
57	E9	57	154437	15902.7	14285.2	83320	-3604.49
58	E10	57	18709.7	2177.64	1415	1258.52	145.502
59	E11	57	14785.5	1620.71	-539.653	-1897.83	1144.36
60	E12	57	12546.9	3052.41	640.789	17.1182	-547.279
61	F1	57	1.25278e+06	141859	7001.43	77331.2	4.43541
62	F2	57	1.21213e+06	129376	8738.18	76611.8	-717.979
63	F3	57	1.26295e+06	124940	7829.84	75350.1	-979.619
64	F4	57	1.16629e+06	120661	9258.42	71956.2	2504.64
65	F5	57	1381161	138274	12934.3	90253.6	-1861.3
66	F6	57	1.33151e+06	130624	13209.3	88206.2	-897.543
67	F7	57	1.09858e+06	106844	12747	90429.7	841.872
68	F8	57	1.34025e+06	133898	12671.9	84678.2	484.841
69	F9	57	137624	13454.7	9806.56	80410.5	115.539
70	F10	57	26941.6	3801.14	2537.44	4334.21	5628.66
71	F11	57	13561.4	2289.56	171.575	2300.99	-1472.53
72	F12	57	12360.8	2930.93	1793.84	-27.5749	-944.714
73	G1	57	6195.8	-181.919	412.909	304.415	-576.917
74	G2	57	13744.3	1683.86	697.085	1555.72	384.213
75	G3	57	14150.4	678.376	801.923	690.368	1654.1
76	G4	57	23795.2	1594.6	2136.67	782.249	-209.541
77	G5	57	11756.1	-1192.33	-457.726	425.271	286.668
78	G6	57	27162.6	2693.22	2810.86	2609.35	887.677
79	G7	57	7418.91	-2660.51	1596.83	464.617	-1635.44
80	G8	57	20140.6	257.619	-100.409	1240.29	1058.02
81	G9	57	10858.6	142.921	1706.72	-1634.06	-1031.07
82	G10	57	13817.6	-1931.19	2204.74	873.227	-2060.93
83	G11	57	9354.15	1257.02	1590.5	260.685	449.622
84	G12	57	9059.07	-462.313	-646.869	-353.057	1571.3
85	H1	57	64418.1	5251.24	1959.41	4104.52	54550.6
86	H2	57	14817.1	1665.94	-225.401	543.695	-106.013
87	H3	57	10097.8	1449.76	1465.64	315.598	834.682
88	H4	57	15489.2	1571.37	1590.93	1178.55	889.362
89	H5	57	9678.89	263.27	-1406.37	-511.968	-2066.54
90	H6	57	6709.63	1342.79	207.059	-92.3943	-560.303
91	H7	57	7320.78	243.374	362.404	-864.345	-993.07
92	H8	57	14108.9	502.102	1684.41	1049.81	-908.992
93	H9	57	11687.2	2660.92	1484.61	-17.561	626.892
94	H10	57	36831.5	3928.93	3702.83	1163.99	1030.79
95	H11	57	9085.75	801.449	-1436.71	625.474	-534.927
96	H12	57	4971.34	2236.68	3616.69	1306.01	419.095
1	A1	58	1.51663e+06	169210	4457.81	64604.2	-1631.88
2	A2	58	1.50164e+06	129790	4580.53	62428.8	-757.655
3	A3	58	1.23522e+06	106927	3968.13	48538.7	-463.681
4	A4	58	1.76664e+06	127675	7066.61	72005.3	20.6529
5	A5	58	1356966	99399.9	5859.66	67517.7	-1424.86
6	A6	58	1.1252e+06	87266.3	7696.06	67661.4	-223.139
7	A7	58	532269	41779.8	5203.56	65277.6	-300.084
8	A8	58	1.45907e+06	121843	7526.26	58558.9	572.712
9	A9	58	1461808	132805	5583.14	60493.7	24.7333
10	A10	58	272297	26322.7	5282.71	59435.7	-427.605
11	A11	58	233433	24133	1526.76	52284.7	303.304
12	A12	58	15499.5	324.808	1279.28	-487.702	-2002.18
13	B1	58	1.55344e+06	148654	4415.51	61198.9	-392.241
14	B2	58	1.61186e+06	140107	5538.45	63727.9	-489.264
15	B3	58	1.5704e+06	124119	5613.64	59946.9	1019.76
16	B4	58	1.343e+06	102016	5916.19	57856.8	-410.623
17	B5	58	1.26096e+06	95838	8048.5	66689.1	-725.667
18	B6	58	1.00749e+06	77189	9180.2	68588.5	-400.588
19	B7	58	505552	40071.7	8400	68012.8	-524.081
20	B8	58	1.52419e+06	125203	8461.23	63367.6	-820.757
21	B9	58	1.44008e+06	123856	9208.39	63619.8	178.788
22	B10	58	11223.4	-1056.48	1043.57	-48.9002	1749.15
23	B11	58	55079.6	5126.2	2304.64	5079.04	3038.77
24	B12	58	13051.9	1592.88	374.121	1316.08	-704.883
25	C1	58	1.72955e+06	158049	3192.09	68436.8	-879.403
26	C2	58	1.65001e+06	136119	5344.91	66046.7	1276.67
27	C3	58	1.65515e+06	128180	8325.2	66778.4	715.816
28	C4	58	1.58885e+06	119313	9171.93	70288.6	1423.27
29	C5	58	1.27991e+06	94930.6	9280.76	69570.2	66.0671
30	C6	58	1.04298e+06	79488.7	8749.5	69489	1579.43
31	C7	58	511913	39662.8	7660.59	70621.6	-949.039
32	C8	58	1.75404e+06	140700	8750.6	73405	202.445
33	C9	58	1.39253e+06	116375	7353.85	63750.6	-1810.86
34	C10	58	15219.7	1854.25	2251.71	1029.76	-1106.64
35	C11	58	25149	2239.56	2496.97	1840.23	753.029
36	C12	58	18901.5	-5824.93	-41599.9	-16703	-25.0994
37	D1	58	1.95675e+06	177220	5154.15	73795.2	1306.88
38	D2	58	1.79473e+06	146219	6594.24	68327.9	1468.06
39	D3	58	1.78575e+06	142604	7273.19	67393.9	1183.99
40	D4	58	1.97486e+06	149016	10015.3	76081.2	-153.599
41	D5	58	2.007e+06	149172	10404.8	77062.5	-392.79
42	D6	58	1.92532e+06	140719	11446.5	76869	735.39
43	D7	58	1.76483e+06	137718	10354.8	80678.6	-1753.82
44	D8	58	1.9267e+06	154177	11094	75209.4	942.489
45	D9	58	385209	36437.6	12037.8	78156.4	1751.87
46	D10	58	361631	36762.3	9505.72	78826.7	409.872
47	D11	58	130762	16835.7	7834.07	78207	641.379
48	D12	58	21527.9	2009.11	1786.35	392.847	258.81
49	E1	58	1.95324e+06	182600	6326.65	80163.7	-621.245
50	E2	58	2027186	167621	8256.67	77815.4	-856.354
51	E3	58	2.0559e+06	164900	8926.07	82091.8	1124.35
52	E4	58	2.0821e+06	162264	8950.47	81690.7	180.969
53	E5	58	2.07314e+06	163622	13304.7	85980.1	-432.197
54	E6	58	2.21661e+06	176261	10921.2	91993.3	-521.755
55	E7	58	1998623	165345	20781.8	105016	10020.1
56	E8	58	2193127	180890	13482.1	94032	-1769.69
57	E9	58	479071	45230.3	15078.2	91440.4	-6000.92
58	E10	58	25847.4	2642.08	677.071	3483.02	2474.04
59	E11	58	20581.6	3955.43	91.0592	-1479.36	1497.93
60	E12	58	20632.9	3098.07	550.016	437.739	-418.75
61	F1	58	2036483	191181	7079.38	83912.2	-846.935
62	F2	58	1.95546e+06	173304	8357.43	83255.2	139.97
63	F3	58	2024848	166056	10501	80514.5	-115.408
64	F4	58	1.8779e+06	159753	9645.71	78596.8	3249.91
65	F5	58	2.26172e+06	186909	13146.1	95894.8	-1600.43
66	F6	58	2.21366e+06	178168	12897.3	97761.6	649.19
67	F7	58	2.01574e+06	163938	12585.5	95613.2	1529.61
68	F8	58	2.13923e+06	177464	12833.3	91763.8	-177.419
69	F9	58	422211	40835.1	9307.51	86780.8	22.8367
70	F10	58	39472.3	6601.3	3871.01	5044.02	9336.09
71	F11	58	19557	1473.87	1951.46	784.406	-541.952
72	F12	58	17873.8	1097.65	-438.932	614.258	-910.167
73	G1	58	13239.7	551.485	529.783	487.706	-217.009
74	G2	58	19086	2819.13	605.816	1976.99	1279.26
75	G3	58	22504.7	697.17	366.53	1451.09	387.611
76	G4	58	36313.1	6893.96	1501.71	2724.45	507.754
77	G5	58	18677.2	1279.88	2710.92	1111.56	-1050.95
78	G6	58	40981.3	3380.46	1486.43	2891.84	-1752.13
79	G7	58	11715.7	-932.019	1177.18	1010.83	-131.46
80	G8	58	27363.4	2954.41	1617.36	943.21	1679.71
81	G9	58	18773.4	1320.73	954.896	-2130.23	257.548
82	G10	58	20029.5	159.471	1377.89	1050.9	181.084
83	G11	58	16015.1	886.223	1262.92	-432.87	-1298.29
84	G12	58	13707.8	400.938	428.271	-1415.39	1389.93
85	H1	58	85782.6	6437.7	2798.86	4967.2	66600.2
86	H2	58	19796.9	844.429	112.625	630.135	185.908
87	H3	58	17146.6	2793.32	760.391	525.27	287.873
88	H4	58	20062.4	1347.92	1113.57	1347.49	284.134
89	H5	58	16589.3	436.25	-1143.26	-1101.91	-2553.38
90	H6	58	10637.3	1690.48	945.862	-91.8001	-1342.42
91	H7	58	15030.5	2001.6	433.571	-793.95	1014.25
92	H8	58	18025.6	212.235	1965.02	659.378	134.739
93	H9	58	14983.7	1479.57	162.637	1062.08	-428.335
94	H10	58	47452.8	5570.58	3876.29	1568.78	-368.389
95	H11	58	15645.1	1466.22	585.708	591.188	-2.34205
96	H12	58	8854.83	1623.19	2217.33	454.727	829.892
1	A1	59	924819	122359	4768.13	60582.2	-1945.04
2	A2	59	915120	95167.2	4184.58	56447.8	-1224.33
3	A3	59	746793	76004.3	1449.04	43960.6	-625.066
4	A4	59	1.06546e+06	91561.3	7143.16	67681.8	-186.219
5	A5	59	801003	68883.4	7185.76	61623.6	-1253.57
6	A6	59	655772	60043.9	7256.6	61430.9	91.2848
7	A7	59	240770	22582.3	4889.58	60400.6	-957.199
8	A8	59	903401	89318	6328.54	54992	-191.194
9	A9	59	887355	97028.1	8709.73	55671	123.298
10	A10	59	63216.4	5293.62	5804.44	52745.4	-607.337
11	A11	59	25986.3	3341.34	1682.8	48041.7	-1883.05
12	A12	59	9175.39	526.689	-375.282	-179.048	-2289.55
13	B1	59	946945	107706	3963.95	56494.3	815.584
14	B2	59	987280	102224	5309.7	59977.7	335.009
15	B3	59	959294	89799.5	7281.47	55039.3	504.175
16	B4	59	811066	73010.8	7080.27	53008.3	-332.923
17	B5	59	741033	68914.9	7009.09	61161	-1590.03
18	B6	59	583716	52840.2	9303.67	63811.1	145.913
19	B7	59	218206	19410.7	8026.66	62259.6	-933.427
20	B8	59	941029	92519.5	9084.19	58389.8	261.718
21	B9	59	875485	89226	9828.61	56561	54.7508
22	B10	59	5602.23	339.908	-182.266	200.737	-1614.88
23	B11	59	46978.1	4331.43	2406.01	4274.63	2293.37
24	B12	59	7441.48	-38.8089	-640.35	-1033.11	-27.1334
25	C1	59	1.05627e+06	115175	5685.06	63816.7	-10.4782
26	C2	59	1.01744e+06	100696	5747.89	61239.6	319.915
27	C3	59	1.0071e+06	94412	8134.67	61819.5	-595.337
28	C4	59	963313	88097.1	7987.2	64811.5	-732.645
29	C5	59	755312	69636.3	9571.69	62964.9	4087.15
30	C6	59	610525	56172.3	7575.87	64416.4	568.358
31	C7	59	228399	21299.3	8519.78	64564	-2856.72
32	C8	59	1.08102e+06	105858	9389.27	69703.5	379.757
33	C9	59	853894	84497.4	8330.46	58163.4	-102.743
34	C10	59	7455.51	463.649	-1828.63	687.672	1267.06
35	C11	59	18579.3	2763.71	1188.58	1179.69	-1443.32
36	C12	59	12477.8	-3478.34	-41242.7	-18014.1	647.448
37	D1	59	1.21866e+06	132791	5893.44	67948.4	625.462
38	D2	59	1.12531e+06	110906	6121.4	62695	126.004
39	D3	59	1.1153e+06	106779	9361.74	62803.1	-60.5327
40	D4	59	1.23879e+06	112373	8040.27	69880	-1380.62
41	D5	59	1.25489e+06	112770	12084.8	70335.8	-2348.23
42	D6	59	1195647	109179	9645.68	71463.2	-1454.28
43	D7	59	1.06608e+06	100912	10717.7	75505.2	379.082
44	D8	59	1.21225e+06	117624	9909.8	70992.4	280.156
45	D9	59	208356	22964.8	11011	71778.2	586.075
46	D10	59	190714	19952.8	11021.7	73063.9	-2199.23
47	D11	59	15601.9	2731.08	10832.2	73493.7	206.308
48	D12	59	12504.4	2686.63	1096.5	765.582	-1176.15
49	E1	59	1.21175e+06	135102	6561.44	73410.3	-14.5369
50	E2	59	1.26504e+06	127419	7791.26	72203.1	-229.472
51	E3	59	1.28769e+06	124617	8540.62	76044.3	896.462
52	E4	59	1.31196e+06	124885	10663.1	75546.5	1030.5
53	E5	59	1296943	123154	12321.2	80189.6	-1651.65
54	E6	59	1.38132e+06	132188	14225.8	83862	-523.099
55	E7	59	1.20986e+06	121118	16594.1	94424.2	2799.41
56	E8	59	1.37791e+06	138290	13199	84892.9	579.568
57	E9	59	264499	27302.9	12831.7	83826.6	-4172.59
58	E10	59	19868.7	846.025	2729.68	39.4685	1046.28
59	E11	59	14620.9	2094.26	-1358.08	665.176	2575.69
60	E12	59	14350.9	791.125	4254.02	-857.009	2496.1
61	F1	59	1.25467e+06	141979	5950.24	77853	-199.918
62	F2	59	1.21466e+06	130205	8487.78	76548.5	-535.672
63	F3	59	1.26587e+06	125875	8324.45	74257.2	773.459
64	F4	59	1.17775e+06	120976	9903.1	72264.1	1915.45
65	F5	59	1.41683e+06	143982	12993	89509.8	-3111.03
66	F6	59	1.37627e+06	135725	13898.8	88577.1	835.874
67	F7	59	1.21313e+06	118818	10082.5	90609.2	-1074.95
68	F8	59	1.33932e+06	134027	10981.4	83685.6	1556.53
69	F9	59	234892	24063.6	10200.1	80144.9	-743.124
70	F10	59	28065.3	3535.43	4524.43	3502.76	6265.92
71	F11	59	14443	1709.07	1691.21	1053.07	-778.478
72	F12	59	14187.5	968.144	-1675.09	-831.601	-1566.21
73	G1	59	7426.97	728.872	-385.046	218.609	57.256
74	G2	59	14289.4	2159.35	661.135	1171.36	173.855
75	G3	59	15294.7	-87.456	-291.961	635.844	-454.544
76	G4	59	22610.6	883.674	1168.38	1311.51	515.269
77	G5	59	11948.1	783.889	107.661	1429.06	1424.43
78	G6	59	28274.4	750.995	2180.37	1729.45	2131.69
79	G7	59	7545.53	586.323	1757.06	1562.74	-2394.26
80	G8	59	19464	187.381	2055.13	1822.04	905.162
81	G9	59	12497.9	-2297.35	981.024	-2153.05	-610.919
82	G10	59	14816.7	-1068.8	3482.7	891.156	205.738
83	G11	59	9488.61	1512.37	2480.64	-113.491	-536.848
84	G12	59	9706.77	-2767.33	-1697.2	-972.125	1090.64
85	H1	59	66286.7	5748.1	1649.15	4064.53	53729
86	H2	59	14755.9	329.37	1199.55	938.246	939.005
87	H3	59	10525.5	445.14	480.601	-140.246	-113.532
88	H4	59	14441.4	2414.59	775.234	894.208	263.94
89	H5	59	10540.7	682.139	355.407	-1094.28	-2789.46
90	H6	59	4947.95	1583.67	352.288	420.095	-228.811
91	H7	59	6406.01	1512.83	1161.59	-283.457	-416.377
92	H8	59	12290.6	-706.026	1786.03	1194.19	-294.479
93	H9	59	11476.3	2095.29	-301.074	763.907	1793.12
94	H10	59	35827.7	4093.47	1088.47	1969.63	-0.99546
95	H11	59	10083.4	2898.5	-747.813	897.473	1118.73
96	H12	59	5035.17	2655.25	3673.24	3176.72	1231.07
1	A1	60	1.56817e+06	174368	4262.83	64228.5	-2502.98
2	A2	60	1.56153e+06	133370	5193.65	61636.1	-969.518
3	A3	60	1.29955e+06	111454	2878.68	48634.2	-172.445
4	A4	60	1.89961e+06	136066	7006.31	73030.9	-253.121
5	A5	60	1.56611e+06	115733	5909.65	66813.5	-1038.65
6	A6	60	1.39207e+06	106069	6919.59	66917.2	729.98
7	A7	60	709297	56294.3	6923.11	65125.4	-866.976
8	A8	60	1.51944e+06	125935	7538.67	61003.1	1112.15
9	A9	60	1.54523e+06	139761	6985.22	60701.1	569.384
10	A10	60	309459	29681.4	5488.93	57883.5	-1343.53
11	A11	60	234521	22951.3	3045.77	52276.6	-262.045
12	A12	60	17564	1970.59	2063.22	-552.492	-460.697
13	B1	60	1.60838e+06	153072	4600.39	60483.7	-799.507
14	B2	60	1.67343e+06	145644	5617.56	64603.6	976.998
15	B3	60	1.65089e+06	130507	6259.79	60091.4	413.917
16	B4	60	1.44595e+06	109601	6134.08	57624.7	174.805
17	B5	60	1470284	112656	7161.87	67238.6	-1117.09
18	B6	60	1.25945e+06	95323.9	8929.61	69879.7	-235.967
19	B7	60	669165	51067.7	8807.82	67425.7	843.371
20	B8	60	1.57964e+06	130548	9047.99	63702.5	628.68
21	B9	60	1.51762e+06	128969	8487.86	63062.7	-202.065
22	B10	60	11480.5	306.296	1030.3	815.326	413.495
23	B11	60	54673	7722.54	2388.22	3594.61	1987.16
24	B12	60	13771.7	423.113	-1496.5	1870.67	-44.3613
25	C1	60	1.79543e+06	162543	5270.75	68663	551.783
26	C2	60	1.71289e+06	141213	6514.96	66051.9	374.517
27	C3	60	1.7496e+06	134926	7809.12	67603.1	385.568
28	C4	60	1.71714e+06	129740	10051.8	70238.6	856.229
29	C5	60	1.49038e+06	111787	9508.73	69029.8	230.192
30	C6	60	1.30205e+06	98039	9206.42	69776.3	388.919
31	C7	60	681721	52249.4	8084.76	70613	-1296.48
32	C8	60	1.81858e+06	146592	7853.55	74675.6	708.2
33	C9	60	1.45598e+06	119194	9484.83	63307.6	-960.821
34	C10	60	14667.2	538.725	1506.02	-337.668	551.183
35	C11	60	23182.4	3058.54	4031.7	2262.61	434.295
36	C12	60	21541.6	-4545.5	-43327.2	-17649	1017.93
37	D1	60	1.9514e+06	176799	6337.94	73359.3	479.937
38	D2	60	1.79767e+06	147127	6261.74	67901.2	769.442
39	D3	60	1.78666e+06	142212	7995.13	67362.9	1098.89
40	D4	60	1.97863e+06	148082	8991.94	75574.7	-415.707
41	D5	60	2.02874e+06	151598	8785.83	77632.3	-1185.23
42	D6	60	1.95499e+06	144578	11587.3	77005.4	369.568
43	D7	60	1.85973e+06	145652	10611	80291.8	419.587
44	D8	60	1.92073e+06	152847	12121	76464.3	605.167
45	D9	60	585512	50938.7	11423.3	78196	-178.753
46	D10	60	552966	50071.9	10612.6	78936.5	583.737
47	D11	60	128763	18110.7	8997.29	79031.4	-1263.64
48	D12	60	20935.9	3089.15	2286.41	463.185	-2454.69
49	E1	60	1.95255e+06	182424	7504.36	79980.9	-400.297
50	E2	60	2.02627e+06	169025	7340.01	78159.3	-2409.2
51	E3	60	2.0544e+06	164918	9194.18	82109	45.0543
52	E4	60	2.08953e+06	163507	10222	83834	1070.17
53	E5	60	2.09338e+06	161649	11778.1	86048.2	512.736
54	E6	60	2257063	176265	12570	91224.4	1137.35
55	E7	60	2.10221e+06	173004	19495.7	106481	8770.06
56	E8	60	2.18424e+06	180130	13918.2	93015.7	1557.03
57	E9	60	727309	65078.8	15439.5	91605.6	-3064.96
58	E10	60	24415	2994.86	3008.12	1142.42	2021.82
59	E11	60	19551.3	4809.16	-941.578	-1138.54	1608.13
60	E12	60	24413.6	805.617	76.5945	1646.23	662.601
61	F1	60	2.03065e+06	192566	6620.41	84413.3	115.598
62	F2	60	1.95496e+06	173936	7295.89	82815.7	-433.145
63	F3	60	2.02142e+06	165322	8337.7	81829	266.985
64	F4	60	1881024	157338	10216.2	77837.1	2597.95
65	F5	60	2284585	189625	14321.5	96288.3	-2721.66
66	F6	60	2.25016e+06	180415	14961.5	98231.1	-278.868
67	F7	60	2113345	172457	13537.5	97317.1	2391.44
68	F8	60	2.13642e+06	175706	12820.4	90507.7	-1380.97
69	F9	60	643729	59470.4	9689.99	87563.7	274.687
70	F10	60	41746.8	8745.78	3343.35	4885.51	6017.54
71	F11	60	18872.1	2161.24	-22.9567	1686.82	1117.79
72	F12	60	17386.3	-273.376	3435.33	388.173	-845.833
73	G1	60	12978.8	317.948	-380.502	433.856	-626.172
74	G2	60	20520.1	2221.98	1738.82	1452.39	358.536
75	G3	60	25649.5	1768.11	535.693	1474.75	347.989
76	G4	60	38546.7	6261.25	3291.01	888.596	-909.045
77	G5	60	16956.9	2513.58	2577.54	1644.8	-380.921
78	G6	60	43739	2018.57	3109.34	3500.5	-1618.8
79	G7	60	14246.3	-316.148	1782.1	697.438	-580.149
80	G8	60	27217.3	2492.63	794.775	1226.56	1069.61
81	G9	60	18153.1	762.798	1934.74	-1661.13	-1483.85
82	G10	60	19328.3	-306.205	1066.05	1257.73	-497.491
83	G11	60	13918	1798.38	1528.45	194.119	-656.096
84	G12	60	14601.8	-2594.22	-454.361	-555.874	410.776
85	H1	60	85663.6	5390.15	1976.82	4830.94	66715.8
86	H2	60	20280.6	1100.67	570.94	1003.3	-93.1733
87	H3	60	15944.6	2269.3	-151.7	853.598	43.4435
88	H4	60	20253.9	3034.81	1726.6	1240.87	1368.61
89	H5	60	14664.3	1623.62	-2393.6	-980.377	-3466.84
90	H6	60	10791.3	1425.6	516.168	417.157	-1371.73
91	H7	60	12335	1358.14	2692.41	-912.616	-1581.87
92	H8	60	19283.1	1875.05	1863.02	1900.06	-437.016
93	H9	60	14809.8	817.641	1271.55	214.268	34.164
94	H10	60	47759.3	4914.62	2725.08	3310.48	787.83
95	H11	60	16017.5	4543.39	-1701.21	490.164	389.883
96	H12	60	9463.48	2263.53	4427.02	1099.22	1270.23
1	A1	61	970576	127202	3303.5	60125.3	-927.771
2	A2	61	963511	97316.4	3860.83	56574.1	-1616.12
3	A3	61	798219	81752.1	2942.82	43907.5	-400.947
4	A4	61	1.16692e+06	101318	5570.07	65854	-700.325
5	A5	61	937079	81705.9	8023.2	61555.7	92.8244
6	A6	61	829232	74115.8	7910.87	60734.6	443.412
7	A7	61	372793	34838	7319.63	60762.2	-1581.36
8	A8	61	949024	93700.2	8150.34	55296.9	-950.765
9	A9	61	947060	103004	6964.74	55229.7	-1365.94
10	A10	61	94503	9750.02	3517.38	53083	2.99851
11	A11	61	25417.7	1318.18	1149.67	48114.6	-1543.56
12	A12	61	10654.6	423.456	-1776.6	-270.341	-573.424
13	B1	61	991389	113452	4458.06	56199.1	-687.331
14	B2	61	1.0407e+06	108016	5761.9	58907.5	344.491
15	B3	61	1.02298e+06	97767.8	7154.63	55352	1136.75
16	B4	61	884001	80568.7	5534.05	51665.1	-41.1054
17	B5	61	875868	82190.1	8319.61	61196	-385.475
18	B6	61	748405	68482.7	7535.3	64039.4	-869.561
19	B7	61	344803	31747.8	7199.8	61532.6	-630.126
20	B8	61	984836	97824.6	7437.35	59759.2	342.673
21	B9	61	936398	97237.3	8800.07	58246.4	800.908
22	B10	61	6773.25	-1083.6	593.047	72.3446	-1793.94
23	B11	61	46408.2	8040.8	2248.52	4359.88	1828.92
24	B12	61	7267.33	73.6931	-1086.98	-1.08804	-62.0934
25	C1	61	1.10956e+06	120533	5151.39	63649	-553.313
26	C2	61	1.07343e+06	105230	6238.57	61553.4	-227.505
27	C3	61	1.07862e+06	100424	8633.72	60749.9	526.603
28	C4	61	1.05595e+06	97138.3	8245.2	65314.2	625.31
29	C5	61	890613	82887.7	9059.74	64319.7	2441.84
30	C6	61	777710	71191.1	9652.96	64218	261.743
31	C7	61	356222	31897.5	9099.27	63714.9	-929.829
32	C8	61	1.1407e+06	112080	9253.33	68315.9	-236.327
33	C9	61	902153	92057.9	7942.94	57117.1	-2555.12
34	C10	61	9112.37	1391.33	464.77	266.063	-960.401
35	C11	61	21443.5	4306.93	1599.23	126.417	-1493.34
36	C12	61	14609.5	-3819.56	-42354.7	-18402.8	286.237
37	D1	61	1.21849e+06	130816	6931.12	68708.8	261.299
38	D2	61	1.1278e+06	110013	7689.26	62610.8	-161.652
39	D3	61	1116923	107030	7969.27	62604.7	188.764
40	D4	61	1.24518e+06	112266	8746.77	69694.6	-876.961
41	D5	61	1.27301e+06	114167	11719.2	71215.5	-631.135
42	D6	61	1.22539e+06	109271	11043.8	70377.2	-1538.44
43	D7	61	1.13774e+06	108066	12076.6	75225.6	-876.012
44	D8	61	1.21673e+06	117487	11835.8	71666.7	-1500.75
45	D9	61	346280	34213.7	9846.25	71510.4	597.021
46	D10	61	316374	34585.1	10216.1	72989.4	563.747
47	D11	61	12866.4	3449.35	8476.14	72915.5	141.105
48	D12	61	12758.3	2673.42	1511.55	655.635	-459.249
49	E1	61	1.21201e+06	134936	6705.7	72594.1	481.659
50	E2	61	1.267e+06	127728	8369.53	71694.6	-364.358
51	E3	61	1.28949e+06	123963	9406.61	75554.7	619.175
52	E4	61	1.31588e+06	124120	10820.7	76000.5	1553.35
53	E5	61	1.31079e+06	124080	13015.6	79288	-1811.71
54	E6	61	1.41556e+06	133861	13132.2	84989.6	-1851.12
55	E7	61	1.29058e+06	129280	18951.7	94254.8	3074.14
56	E8	61	1.37521e+06	135485	14242.9	84587.9	-847.748
57	E9	61	428491	44032	15527.5	83135.9	-3459.14
58	E10	61	19280.6	3116.68	3486.5	1470.92	659.721
59	E11	61	14090.5	2861.27	-2488.01	545.793	3702.49
60	E12	61	17414.9	-351.235	542.249	-1401.55	450.595
61	F1	61	1.25536e+06	142605	6113.38	77254.2	-557.598
62	F2	61	1.21767e+06	128936	8108.94	76696.9	-350.608
63	F3	61	1.2672e+06	126656	9014.42	75476.1	-686.743
64	F4	61	1.17911e+06	121540	11825.9	72248.2	1847.27
65	F5	61	1.42908e+06	143281	13289.2	89704.1	-1970.54
66	F6	61	1.4076e+06	137565	14314.7	89410.8	-1765.69
67	F7	61	1.28852e+06	125419	13254.1	90802.8	-1166.34
68	F8	61	1342103	136491	11473	84265.2	2119.12
69	F9	61	378008	39700.6	9949.68	79397.9	-244.837
70	F10	61	30180.4	5508.77	2582.94	3763.11	4207.83
71	F11	61	14936	1691.09	855.547	1571.42	1130.1
72	F12	61	9976.89	873.613	-985.21	-1646.88	-2708.96
73	G1	61	6708.48	824.566	-665.065	616.024	-897.145
74	G2	61	13389.8	2141.8	501.453	1065.76	384.865
75	G3	61	16290	1710.43	908.025	960.802	-430.441
76	G4	61	23179.9	230.742	2425.14	218.399	-889.662
77	G5	61	12767.8	-412.855	-1083.59	606.222	-325.69
78	G6	61	28829.8	3987.6	661.849	2684.93	-723.931
79	G7	61	9399.38	-1262.7	565.11	933.876	-3506.16
80	G8	61	21552.5	1440.27	519.804	1284.57	1340.55
81	G9	61	12483.7	9.90829	1956.82	-2600.87	-2303.65
82	G10	61	14663	-1025.42	2253.28	-1054.22	-2432.29
83	G11	61	9719.14	88.5408	-142.57	-1017.98	328.01
84	G12	61	8775.73	-2496.27	-1221.04	-1132.35	-1999.85
85	H1	61	66511.3	5603.63	2079.66	4046.74	53166.6
86	H2	61	12881.2	1420.72	404.899	469.337	-286.899
87	H3	61	11748.6	1798.5	714.348	650.842	142.667
88	H4	61	13994.5	2008.6	1749.27	1645.13	740.91
89	H5	61	9440.14	-65.0152	-1097.82	-994.062	-3387.76
90	H6	61	4833.6	877.523	-260.962	340.193	-1202.16
91	H7	61	6503.49	1779.89	1188.56	989.834	-849.082
92	H8	61	13410.3	520.022	1877.38	2214.47	1192.87
93	H9	61	9992.62	2594.39	668.018	592.333	1458.9
94	H10	61	36878.1	4693.88	2071.8	1784.2	-6.96693
95	H11	61	10549	1695.58	845.443	815.255	-202.581
96	H12	61	6892.13	2286.65	3598.86	1406.95	909.627
1	A1	62	1.60613e+06	180088	4405.9	64862.8	-1493.21
2	A2	62	1.60055e+06	137280	5176.18	61867.8	-1230.7
3	A3	62	1.3443e+06	115186	2092.08	48219.4	642.899
4	A4	62	1.98998e+06	145548	6976.57	73137.1	55.562
5	A5	62	1.70813e+06	124006	6485.22	66711.5	-1095.98
6	A6	62	1601725	120097	7385.87	65978.9	-566.482
7	A7	62	952998	73923.1	5769.06	64146	-239.716
8	A8	62	1.55249e+06	127935	4826.26	59987.8	1006.55
9	A9	62	1.59845e+06	143044	7517.25	59969.6	-368.122
10	A10	62	375632	35545.8	7084.44	57503.5	267.802
11	A11	62	232929	22836	2973.94	52552.5	-499.249
12	A12	62	18669.2	1072.77	-313.59	24.7279	29.5321
13	B1	62	1.64421e+06	156300	3712.37	60865.1	-1346.42
14	B2	62	1.71738e+06	148970	5603.1	64535.1	825.433
15	B3	62	1.70563e+06	132922	6730.68	59898.7	-98.7105
16	B4	62	1.50898e+06	114988	5345.56	57170.8	178.998
17	B5	62	1617748	124899	9257.46	66991.8	-1305.24
18	B6	62	1.46044e+06	111045	7709.92	68755.3	-482.338
19	B7	62	905157	68923.2	8913.66	67422.8	-937.106
20	B8	62	1.61511e+06	132214	8895.83	62862.4	118.478
21	B9	62	1.57192e+06	133765	10136.1	63588.9	278.536
22	B10	62	8993.26	1844.69	722.009	536.429	1161.57
23	B11	62	55020	7418.16	2832.16	2068.98	1930.71
24	B12	62	12315.5	1847.13	-1781.59	416.808	552.985
25	C1	62	1.839e+06	167153	5500.61	69050.4	-513.819
26	C2	62	1.75822e+06	144155	5944.79	65766.7	528.291
27	C3	62	1.80853e+06	141387	8389.39	67038.5	402.936
28	C4	62	1.80199e+06	134285	9851.28	70228.2	1500.41
29	C5	62	1.63482e+06	123774	8863.97	69016.5	153.235
30	C6	62	1.51114e+06	115245	8932.08	69267.5	2340.88
31	C7	62	917682	69663.3	7656.74	70076.7	-1514.27
32	C8	62	1.8669e+06	148809	8939.87	74028.5	143.855
33	C9	62	1.49775e+06	123566	8550.64	63273.6	-283.53
34	C10	62	13009.8	552.76	-214.106	166.164	-334.257
35	C11	62	26506.5	2637.6	586.233	708.912	1453.28
36	C12	62	17055.5	-5942.48	-45193.1	-18626.7	-104.064
37	D1	62	1.9509e+06	177493	6908.58	72706.3	1036.15
38	D2	62	1.79431e+06	145328	5404.5	67856.4	1187.03
39	D3	62	1.78678e+06	142949	8054.13	67683.6	179.92
40	D4	62	1.97932e+06	149535	9367.94	76322.2	-445.593
41	D5	62	2.03768e+06	151890	8745.51	76818.3	-1500.62
42	D6	62	1.97433e+06	145556	11448.6	77113	101.227
43	D7	62	1.91592e+06	147878	13174.8	81151.9	-1875.89
44	D8	62	1.92263e+06	151762	9573.39	76730.8	-518.965
45	D9	62	863610	75946.5	11310.7	76657.2	2860.74
46	D10	62	816208	74620.4	11230.7	78511.8	933.006
47	D11	62	127963	18317.1	7393.68	79011	-1267.42
48	D12	62	19748.7	1052.81	938.343	866.668	-1054.52
49	E1	62	1.95197e+06	181945	7054.26	79211.1	-151.393
50	E2	62	2.02637e+06	167707	7631.21	77762.8	-382.04
51	E3	62	2.05296e+06	164627	9281.65	82309.3	-50.5525
52	E4	62	2.08634e+06	162287	10045.3	82940.9	241.774
53	E5	62	2.09489e+06	163558	11795.7	86297	388.852
54	E6	62	2274234	177084	12513.8	92686.4	-399.055
55	E7	62	2.15757e+06	178310	18909	104539	6886.75
56	E8	62	2.17294e+06	178789	13438	93870.9	1399.86
57	E9	62	1.06227e+06	89463.3	15609.5	90851.5	-3295.85
58	E10	62	26292.9	3157.83	3388.23	2524.61	2638
59	E11	62	20350.5	3225.44	-1281.74	-1016.55	814.651
60	E12	62	22761.6	2040.65	209.348	176.272	1725.99
61	F1	62	2.03439e+06	192062	6562.06	84670	-42.15
62	F2	62	1.95333e+06	172909	8916.55	83192.3	-403.582
63	F3	62	2.02056e+06	164149	8991.17	81944.4	-823.577
64	F4	62	1.87863e+06	158760	10232.1	78951	-288.953
65	F5	62	2.2892e+06	187640	11876.8	95782	-926.076
66	F6	62	2.26786e+06	183705	13471.7	97277.1	-1710.74
67	F7	62	2.17101e+06	176382	12801.1	98521.6	-97.8046
68	F8	62	2.13124e+06	177977	12164.3	91317	-499.146
69	F9	62	933630	81682	10533.7	87726.7	1409.3
70	F10	62	43892.2	7302.68	5116.37	4659.57	7302.71
71	F11	62	18914	1733.71	-460.422	1179.69	-389.565
72	F12	62	19298.5	2787.19	1281.73	417.963	-2090.86
73	G1	62	12544.3	1583.03	1.12468	727.532	-341.073
74	G2	62	20443.9	2055.85	909.362	1773.27	756.272
75	G3	62	26689.7	1132.17	457.882	945.919	1411.09
76	G4	62	36756.2	4276.35	2403.6	1961.49	-835.569
77	G5	62	18997.8	156.122	2000.38	747.597	-597.533
78	G6	62	44136.1	1592.44	284.833	2617.51	329.381
79	G7	62	12552.6	-1586.74	2014.34	653.176	-1510.13
80	G8	62	27298.9	-383.839	1091.59	1942.77	448.28
81	G9	62	16576.6	1364.53	3030.88	-1659.19	-816.035
82	G10	62	19199.3	-274.595	1929.37	2026.63	-191.74
83	G11	62	12386.7	825.843	1201.34	-810.745	327.863
84	G12	62	14019.6	718.922	-674.02	-356.925	-278.816
85	H1	62	85800.1	5963.19	2831.75	4618.88	66131.3
86	H2	62	20766.4	1813.24	1574.56	955.398	412.45
87	H3	62	16570.1	1431.58	837.629	254.751	1439.42
88	H4	62	18656.5	2761.14	1607.85	2131.32	362.599
89	H5	62	16093.5	713.934	-204.123	-1115.21	-3802.98
90	H6	62	10966.9	2810.58	-221.859	1329.22	-616.128
91	H7	62	12207.6	-139.485	1034.94	129.563	851.427
92	H8	62	18621.3	1830.41	764.667	2432.57	323.875
93	H9	62	16061.1	1879.54	28.9699	100.997	-651.266
94	H10	62	46147.2	4394.96	4841.89	3283.75	2266.84
95	H11	62	15520.3	1996.42	1958.43	-410.282	-704.512
96	H12	62	9005.9	932	2318.4	1601.88	232.006
1	A1	63	1.0023e+06	132496	3953.09	60792.4	-2130.81
2	A2	63	1.00121e+06	101696	5200.34	56605.5	-915.347
3	A3	63	834771	87028.4	3617.23	44960.8	-693.69
4	A4	63	1.23651e+06	106832	8398.47	66322.7	835.063
5	A5	63	1.03572e+06	90498.2	7210.71	61425.6	-652.821
6	A6	63	965335	88038.7	7299.48	61255.2	-780.771
7	A7	63	543023	49547.3	7474.93	58396.5	-1056.45
8	A8	63	984260	97928.4	6909.97	55045	394.517
9	A9	63	993545	107154	6962.22	54774.4	-1251.86
10	A10	63	140372	14245.3	3679.32	53675.2	1551.55
11	A11	63	26584.8	1442.98	-17.2434	47357.4	387.736
12	A12	63	8990.47	331.735	-144.915	640.939	-1643.61
13	B1	63	1.0227e+06	116343	3968.04	55901.4	-393.03
14	B2	63	1.07965e+06	112223	6344.42	59483.7	263.555
15	B3	63	1069464	102729	5907.45	55178.7	716.402
16	B4	63	939537	86209.6	5193.42	52891.9	-1001.16
17	B5	63	974451	91550.7	8204.99	61008.1	-1629.28
18	B6	63	877921	81258.8	8554.66	64298.2	-1314.65
19	B7	63	508117	46245.8	8302.45	62728.9	-333.943
20	B8	63	1.01961e+06	100410	9687.88	58839.2	111.918
21	B9	63	981285	101315	8319.27	59234.3	-329.845
22	B10	63	7701.93	1471.46	1002.33	813.316	191.558
23	B11	63	46737	5044.67	2231.64	3598.11	2918.85
24	B12	63	10272.6	1109.34	-2715.52	5.65379	-560.358
25	C1	63	1.15128e+06	123636	4333.36	63479.7	51.1397
26	C2	63	1.10983e+06	108884	5977.96	61996.4	-358.691
27	C3	63	1.1272e+06	105587	7259.06	60276.5	-1253.03
28	C4	63	1121415	102280	10396	65266.6	-675.772
29	C5	63	993620	90925.7	8454.18	64507.8	1880.04
30	C6	63	914547	83344.1	10135.4	64971.2	-1088.11
31	C7	63	520807	47887.2	8714.12	64968.6	238.658
32	C8	63	1.18497e+06	115215	8166.7	68788.7	53.2314
33	C9	63	939607	92324.7	8677.32	58810.6	210.97
34	C10	63	9809.24	-629.414	-914.289	735.412	1212.31
35	C11	63	18411.9	2646.59	2221.79	1315.96	1429.93
36	C12	63	12374	-5054.62	-42329.2	-18187.7	41.2002
37	D1	63	1.21762e+06	132372	5629.92	67738.3	-617.505
38	D2	63	1.12624e+06	112092	8611.28	61927.1	358.843
39	D3	63	1.11982e+06	107724	7159.38	62155	419.997
40	D4	63	1.24591e+06	114549	9636.05	70454.6	-697.281
41	D5	63	1.2832e+06	115854	10386.2	70950.1	-932.482
42	D6	63	1.24182e+06	112148	12423.8	70514.2	1531.16
43	D7	63	1.1844e+06	110697	10197.4	74494.4	-1573.29
44	D8	63	1.21648e+06	117407	11568.1	69904.8	-484.915
45	D9	63	514959	51955.8	10575.1	71244.9	1126.84
46	D10	63	477005	49561.1	11597.9	73038	-1472.57
47	D11	63	11795.7	1230.1	8552.24	73234.4	1264.26
48	D12	63	13485.5	1938.01	-31.2126	471.324	423.559
49	E1	63	1.21084e+06	134962	6440.34	73241.2	-540.677
50	E2	63	1.26943e+06	129038	8360.37	72614.1	-579.899
51	E3	63	1.28941e+06	124305	9053.22	76034	646.574
52	E4	63	1.31693e+06	123983	10238.6	76412.8	1675.42
53	E5	63	1.31656e+06	125463	10629.6	80129	960.312
54	E6	63	1.43097e+06	135600	11015.9	84089.7	3258.05
55	E7	63	1.33723e+06	131368	16323.8	94812.4	4399.2
56	E8	63	1378903	136214	14516.6	85119.4	86.9326
57	E9	63	627748	62218.8	13663	82838.8	-5045.04
58	E10	63	19314.1	2340.86	1642.3	2164.5	1809.04
59	E11	63	15407.5	1480.24	-2303.48	-644.645	941.774
60	E12	63	13711.7	2081.95	-597.013	-917.701	590.406
61	F1	63	1.25596e+06	141171	6643.53	77622.9	-854.568
62	F2	63	1.21651e+06	128393	8629.2	75784.9	173.209
63	F3	63	1.26997e+06	125472	8881.56	75218.8	671.577
64	F4	63	1.17966e+06	121818	10383.4	72193	1303.01
65	F5	63	1.437e+06	142778	12619.9	88778.4	-1261.52
66	F6	63	1.42219e+06	139498	13407.1	90269.3	-717.536
67	F7	63	1.33454e+06	132168	14903.1	89992.6	550.914
68	F8	63	1337460	136566	13042.9	83170	-448.377
69	F9	63	548657	55475.2	10936.8	80620.7	-462.203
70	F10	63	30141.5	4892.67	3428.23	4895.37	6327.9
71	F11	63	15883.2	2997.63	-1066.16	2014.25	-2018.94
72	F12	63	11418.5	3187.3	672.816	-364.017	-539.322
73	G1	63	7266.91	436.863	-234.615	113.61	-409.498
74	G2	63	14282.3	1671.21	-483.435	1077.06	95.4394
75	G3	63	16860.9	1273.6	-68.5708	994.089	1017.32
76	G4	63	23724.4	2643.5	1436.22	1327.88	-609.321
77	G5	63	12712.6	665.587	1318.92	1486.02	307.688
78	G6	63	29267.6	943.566	1325.22	2394.16	476.015
79	G7	63	8718.95	-1284.8	286.362	123.613	-1022.89
80	G8	63	22289.6	633.875	1550.88	1843.01	-316.418
81	G9	63	10973.5	-416.034	919.708	-2851.03	-510.339
82	G10	63	13297.3	22.1122	1092.48	900.708	-223.984
83	G11	63	9550.83	3451.58	1513.73	-1095.82	979.346
84	G12	63	9327.72	-15.5363	-889.192	-30.1563	1392.2
85	H1	63	66257.4	4862.83	2277.21	4488.11	53571.3
86	H2	63	15703.4	1069.79	268.139	46.8346	-222.077
87	H3	63	10849.4	2837.13	-128.355	68.573	404.947
88	H4	63	15017.2	1413.69	1385.44	1281.21	198.173
89	H5	63	11894.6	495.371	-2881.29	-2290.85	-3237.25
90	H6	63	3726.1	1127	704.192	961.766	-208.339
91	H7	63	8524	-96.1083	631.564	-71.1479	-1057.83
92	H8	63	12646.5	1736.11	1451.91	502.047	743.118
93	H9	63	11007.8	1903.35	723.516	790.504	-672.138
94	H10	63	34080.3	1602.11	2202.79	2586.81	1052.68
95	H11	63	11501.1	1430.78	-605.248	650.952	-742.588
96	H12	63	6047.68	-276.628	1773.75	1028.79	1071.62
1	A1	64	1.63009e+06	180207	4226.8	64709.6	-406.965
2	A2	64	1.62792e+06	137362	4035.79	62151.5	-1259.46
3	A3	64	1.37214e+06	117976	2310.04	47525.4	-88.0473
4	A4	64	2.0489e+06	148041	5823.25	72703.5	-691.278
5	A5	64	1804823	131933	8045.42	68393.7	52.3885
6	A6	64	1.74374e+06	132728	6959.89	65885.2	-1405.07
7	A7	64	1.22161e+06	93289.8	5699.02	65525.1	-151.292
8	A8	64	1.57657e+06	130819	6480.05	59035.7	-636.632
9	A9	64	1.63323e+06	146405	6873.51	60869.1	-731.309
10	A10	64	479902	43424.5	4708.1	56527.2	-605.079
11	A11	64	230666	23670.1	1921.8	52366.3	-887.289
12	A12	64	16249.9	1235.36	-101.998	-1070.85	-290.933
13	B1	64	1.66895e+06	159692	3695.24	60788.6	-1253.68
14	B2	64	1.74669e+06	151334	5139.15	63701.9	560.852
15	B3	64	1.74084e+06	137293	6508.77	60539.6	837.666
16	B4	64	1.55492e+06	117505	6581.36	57334	1003.43
17	B5	64	1.71224e+06	132200	8102.8	67281.8	-2194.95
18	B6	64	1.59993e+06	122258	9677.06	69431.4	492.688
19	B7	64	1.17333e+06	87668	6202.8	67782.4	578.189
20	B8	64	1.63956e+06	132498	9278.65	64524.8	-794.453
21	B9	64	1.60435e+06	136150	8255.72	62018.2	947.788
22	B10	64	10823.4	2853.54	1135.69	849.054	-33.7917
23	B11	64	56223.2	7059.87	3770.38	4731.09	2337.29
24	B12	64	13482.7	4188.28	343.1	528.009	689.926
25	C1	64	1.87093e+06	169799	4973.96	68222.7	-561.238
26	C2	64	1.78519e+06	146734	6738.12	67253.5	1140.42
27	C3	64	1.84702e+06	141867	6416.74	66949.6	-464.566
28	C4	64	1.8552e+06	140787	9000.58	69184.2	1108.86
29	C5	64	1733159	129281	7436.67	69122.3	2252.4
30	C6	64	1.65492e+06	124023	8891.18	69946.4	1149.9
31	C7	64	1.17601e+06	90802.2	7320.4	69930.9	-870.055
32	C8	64	1898355	150552	9366.86	75145.9	-1095.19
33	C9	64	1524915	124291	6225.46	61914.2	-429.601
34	C10	64	15964.3	657.706	246.521	-1016.46	-1022.51
35	C11	64	25609.6	3737.72	2434.46	450.444	-374.748
36	C12	64	18650.5	-4388.78	-43222.2	-17692	252.464
37	D1	64	1.94773e+06	175431	6156.51	73218.1	1098.35
38	D2	64	1.79398e+06	145653	7038.64	67517.9	662.131
39	D3	64	1.78618e+06	141967	7659.02	67172.8	80.5496
40	D4	64	1.98098e+06	150659	9403.04	76383.6	544.823
41	D5	64	2.03941e+06	152883	9739.41	77270.1	-2100
42	D6	64	1.97732e+06	145897	11276	77191.9	1519.94
43	D7	64	1.94831e+06	152566	12302.1	80819	-1426.22
44	D8	64	1.91863e+06	154882	10924.3	76224.1	877.593
45	D9	64	1171193	96811.3	10584	77558	2675.46
46	D10	64	1.11517e+06	96583.9	10360.6	79965.9	519.831
47	D11	64	130640	15966.6	8139.3	78764.5	289.64
48	D12	64	22233.9	-597.954	1702.21	-210.193	1028.88
49	E1	64	1.95065e+06	182375	6390.55	79082	-211.231
50	E2	64	2.02493e+06	168578	6845.51	77680.1	-1764.88
51	E3	64	2.05432e+06	164247	8625.1	82680.7	1317.24
52	E4	64	2.08396e+06	163463	10155.8	82282	569.316
53	E5	64	2.09849e+06	163960	12231.2	84919.3	-836.252
54	E6	64	2282665	177398	11133	92689.1	-945.211
55	E7	64	2.19062e+06	182166	20828.4	104477	7720.55
56	E8	64	2.17524e+06	179069	13775.8	94386.5	-906.691
57	E9	64	1.3978e+06	117994	15864.4	91279.6	-5158.78
58	E10	64	26885.5	4493.78	1993.93	2026.32	607.645
59	E11	64	19674.4	1634.74	-3262.55	-336.288	-321.574
60	E12	64	23588.5	2068.1	-751.674	-635.959	1974.47
61	F1	64	2.02988e+06	191809	6898.24	83904.3	-76.2864
62	F2	64	1.95161e+06	171426	8490.13	82659.6	161.172
63	F3	64	2.01973e+06	166583	8403.78	80413	-589.708
64	F4	64	1.87737e+06	160510	9899.5	77877.5	1338.03
65	F5	64	2.28773e+06	187484	12236.5	97161.4	-3520.29
66	F6	64	2.27321e+06	184223	14172	96743.3	-3631.97
67	F7	64	2201469	177571	14229.7	97565.4	671.996
68	F8	64	2.12301e+06	174156	9753.8	90192.7	1681.96
69	F9	64	1.22005e+06	105587	8306.48	85584.4	1125.91
70	F10	64	43037.3	7240.89	5174.6	4540.69	7562.98
71	F11	64	19384.5	2063.53	563.658	737.554	-690.15
72	F12	64	19876.6	628.981	-604.167	-867.571	-1626.67
73	G1	64	12173.8	906.596	546.406	815.298	-245.317
74	G2	64	21154.8	2565.01	530.148	889.663	829.875
75	G3	64	27351.3	2404.65	2128.39	948.684	717.177
76	G4	64	38826.9	5314.89	2179.46	1015.07	-226.843
77	G5	64	19579.5	2042.42	485.613	504.073	414.785
78	G6	64	45362.4	4500.79	3426.91	3192.57	1802.28
79	G7	64	11700.4	193.889	2174.42	1095.74	-1247.58
80	G8	64	27752.6	1165.23	-30.913	1806.71	1337.71
81	G9	64	17058.9	707.489	1576.02	-1757.46	-787.128
82	G10	64	20365.2	493.233	431.9	1231.87	1105.42
83	G11	64	13130	3391.91	2131.04	-295.267	-930.647
84	G12	64	13946.4	112.925	-1041.05	-1631.72	543.313
85	H1	64	86051.8	6177.47	2466.14	4635.84	66212.8
86	H2	64	21103.3	1429.32	697.31	1195.77	148.609
87	H3	64	16976.8	137.109	331.023	781.184	585.005
88	H4	64	21419.6	2027.93	822.782	1044.13	426.978
89	H5	64	16227.8	-122.675	201.633	-1086.86	-3777.2
90	H6	64	12190.1	1124.87	-27.479	371.619	-197.896
91	H7	64	12841.4	894.342	2055.31	12.5491	459.546
92	H8	64	18890.6	1854.28	2187.23	995.876	1163.01
93	H9	64	15872.9	1084.24	313.642	365.646	-190.274
94	H10	64	46512.5	5685.15	2851.62	2492.9	2544.92
95	H11	64	14471	361.688	-925.744	171.858	513.814
96	H12	64	11815.9	4546.33	1847.49	2275.5	646.798
1	A1	65	1.02822e+06	134101	3666	59656.7	-2661.79
2	A2	65	1.02459e+06	105652	4234.8	56087.9	-1002.43
3	A3	65	861432	89476	3506.04	43561.6	709.2
4	A4	65	1.28864e+06	112336	5963.36	66746.9	-850.347
5	A5	65	1.10981e+06	98195.8	6617.89	62573.4	-1788.23
6	A6	65	1.06229e+06	97803.1	9288.85	60802.1	79.9548
7	A7	65	715864	64169.7	5305.76	58694.9	-1253.82
8	A8	65	1.00629e+06	99743.4	8670.66	56938.7	-288.931
9	A9	65	1.02451e+06	111823	6561.5	56722.5	-391.037
10	A10	65	203402	22207.8	6575.28	52978	-131.886
11	A11	65	27351.2	601.712	2489.79	47737.9	-1873.66
12	A12	65	9302.87	-90.7724	-590.08	-243.428	-878.475
13	B1	65	1.04879e+06	118985	4252.99	55847.3	-895.677
14	B2	65	1.10863e+06	114992	5885.47	58714	648.071
15	B3	65	1.10216e+06	105171	6504.39	55655.8	1389.01
16	B4	65	982083	89907.4	6031.3	53066.7	516.428
17	B5	65	1.05053e+06	97289.2	6437.57	61599.3	-896.33
18	B6	65	974279	87576.2	7914.44	63344.8	-1182.72
19	B7	65	685829	62980.3	7282.63	62942.2	-862.896
20	B8	65	1.04589e+06	104238	7351.22	58646.9	953.316
21	B9	65	1.01153e+06	103256	9146.09	57394	922.904
22	B10	65	7487.35	369.099	1740.44	1496.4	-1640.9
23	B11	65	47720.3	6236.98	1982.61	3469.82	1934.67
24	B12	65	9323.2	1950.23	-737.549	279.906	35.4963
25	C1	65	1.17935e+06	128050	4692.71	63347.6	668.366
26	C2	65	1.13936e+06	111658	6235.23	61518.4	-501.238
27	C3	65	1.16518e+06	109616	6632.09	61603.7	30.3705
28	C4	65	1.16696e+06	106696	8759.85	64352.7	-517.142
29	C5	65	1.06267e+06	98289.8	8289.23	65519.8	3134.94
30	C6	65	1.01551e+06	91933.2	9529.05	64152.4	-1271.11
31	C7	65	695088	61707.5	8884.4	63980.3	-1044.07
32	C8	65	1.21227e+06	119620	11058.2	69012.5	37.6375
33	C9	65	966482	94198.4	8860.52	57645.2	-145.179
34	C10	65	9172.52	268.226	-365.538	1593.78	141.417
35	C11	65	18717.5	-512.717	1804.72	490.253	-565.624
36	C12	65	13910.2	-5343.35	-41507.5	-17512.9	-237.263
37	D1	65	1218572	132233	5095.22	68406.8	669.174
38	D2	65	1.12649e+06	110335	6822.87	62342.8	578.573
39	D3	65	1.12083e+06	108148	7294.56	61664.7	79.6863
40	D4	65	1250272	112771	9562.92	71529.6	-157.537
41	D5	65	1.28299e+06	114781	10761	70745	-961.6
42	D6	65	1245000	112260	13429.2	70694.8	140.356
43	D7	65	1.21559e+06	114152	12346.7	74822	-1263.88
44	D8	65	1.21343e+06	116883	11006.1	70915.4	-289.321
45	D9	65	688377	67038.3	11652.2	72718.1	-655.862
46	D10	65	642940	68917.2	10785.5	73246.2	272.155
47	D11	65	13688.7	2154.6	9102.59	73316.4	292.678
48	D12	65	13711.2	1067.88	581.086	993.013	-303.431
49	E1	65	1.21303e+06	134266	6128.83	73648.2	-571.54
50	E2	65	1.27181e+06	128358	7911.26	72145.5	-966.242
51	E3	65	1.29241e+06	125316	8333.65	74879.2	441.551
52	E4	65	1.31962e+06	125965	10896.4	76270.9	610.669
53	E5	65	1.32627e+06	126142	12369.7	80024.1	-1192.06
54	E6	65	1.43774e+06	136853	13539.2	85443.7	1158.07
55	E7	65	1.36897e+06	134939	16031.8	92314.6	9270.6
56	E8	65	1376937	138925	13181.5	85642.5	-1128.95
57	E9	65	813101	82904.5	14207.8	84221.8	-5066.84
58	E10	65	18077	1503.14	960.924	2043.03	1107.36
59	E11	65	13927.5	3245.22	-3397.39	-717.087	1697.45
60	E12	65	17717.1	1710.02	-132.036	44.4078	817.128
61	F1	65	1.25859e+06	141321	7192.04	77157.1	31.1206
62	F2	65	1.21634e+06	129053	7573.6	76593.5	-330.733
63	F3	65	1.2676e+06	127029	8822.59	75521.2	882.168
64	F4	65	1.18112e+06	122217	10547.8	72459.8	2267.42
65	F5	65	1442066	144454	14489.4	89323.8	-1307.15
66	F6	65	1.42424e+06	139862	14986.7	89757.3	61.2379
67	F7	65	1.36493e+06	136131	12902.4	89652.6	-45.7832
68	F8	65	1.33595e+06	134491	10866.9	83505	-550.226
69	F9	65	706700	74378.4	8572.72	80305.2	-334.307
70	F10	65	33963.1	1927.11	3686.43	4809.46	3970.52
71	F11	65	15795.6	1920.96	-321.108	257.663	-18.598
72	F12	65	12863.2	2801.92	486.544	76.7529	-733.609
73	G1	65	7316.72	-682.664	-28.7848	451.368	-1226.22
74	G2	65	14516.2	2622.86	804.531	997.035	-30.4896
75	G3	65	18138.1	896.653	1009.89	1124.1	604.197
76	G4	65	23949.4	1505.6	2178.08	784.456	485.632
77	G5	65	11251.9	9.92551	1126.55	1183.67	144.338
78	G6	65	30573	2608.26	1576.82	1842.95	82.2009
79	G7	65	9210.88	-296.897	1353.78	330.417	-691.021
80	G8	65	21718.4	-225.767	694.037	1149.44	1349.18
81	G9	65	12726.2	2054.03	2394.18	-1842.18	-492.614
82	G10	65	15093.8	-853.007	2148.97	406.425	1133.42
83	G11	65	10088.5	-86.9187	2838.76	-1359.24	-498.746
84	G12	65	10630.9	-363.2	-270.037	-2062.65	-1066.02
85	H1	65	67483.3	4904.36	1970.03	4284.82	53979.1
86	H2	65	15882.5	1285.05	1143.29	796.161	329.405
87	H3	65	9845.12	2572.54	996.397	-325.905	345.789
88	H4	65	17258.2	2020.22	1370.85	1072.32	297.665
89	H5	65	11132.7	59.4049	520.278	-1781.83	-3371.92
90	H6	65	5329.63	1760.09	1229.72	-310.05	-2018.52
91	H7	65	7371.82	1663.45	390.394	399.878	-762.581
92	H8	65	15950.1	704.007	744.212	680.067	-266.284
93	H9	65	10936.7	1428.72	1216.32	799.693	443.529
94	H10	65	37138.2	2755.13	3833.05	2121.84	2236.89
95	H11	65	11596.2	2107.85	-361.101	534.751	185.102
96	H12	65	5441.3	2893.35	5977.6	1218.58	640.65
1	A1	66	1.64361e+06	184971	3453	64416.6	-1052.42
2	A2	66	1.64782e+06	141943	4641.93	60716.4	-442.585
3	A3	66	1391605	118671	2918.42	48102.3	33.9936
4	A4	66	2090434	152153	6718.18	72244.3	1086.08
5	A5	66	1.86903e+06	137905	8915.89	67812.8	-332.909
6	A6	66	1.83888e+06	140257	7667.73	66482.5	286.67
7	A7	66	1450364	110828	4237.95	65720	76.4122
8	A8	66	1596803	132219	7204.04	59472.7	-1810.25
9	A9	66	1.65952e+06	148326	6886.83	61602.3	985.63
10	A10	66	621690	55957.2	5206.88	57630	1977.4
11	A11	66	233387	23582.7	2059.6	52149.2	-748.1
12	A12	66	17266.6	591.787	2394.09	-1066.07	-317.066
13	B1	66	1.6878e+06	160777	4371.43	60370.7	64.3141
14	B2	66	1.77142e+06	152357	5682.27	64662.7	166.492
15	B3	66	1.76718e+06	138972	6652.56	59680	54.7747
16	B4	66	1.58621e+06	121449	7581.07	57682.1	1180.08
17	B5	66	1775807	137370	8251.58	66995.3	-1288.49
18	B6	66	1.68799e+06	126800	8231.35	70036.7	-636.539
19	B7	66	1.41512e+06	107327	6971.25	67329.5	-861.564
20	B8	66	1.65735e+06	134973	8439.83	62192.7	1225.75
21	B9	66	1.6309e+06	137419	8050.86	61587	33.2485
22	B10	66	10146	-139.663	695.652	-634.493	859.495
23	B11	66	57422.7	6697.52	2326.56	3267.31	3283.35
24	B12	66	10939.5	1668.82	-162.066	1263.24	98.6513
25	C1	66	1.8948e+06	171249	4751.06	68775.2	936.123
26	C2	66	1.81065e+06	147197	6358.61	65819.6	765.991
27	C3	66	1.87639e+06	145467	8397.1	66627.6	-964.51
28	C4	66	1.89173e+06	143309	8182.44	70022.7	618.496
29	C5	66	1.79242e+06	134489	9379.54	69734.5	485.329
30	C6	66	1.74654e+06	130430	7790.97	69855.8	951.678
31	C7	66	1.39773e+06	104030	7490.15	69687.4	-177.979
32	C8	66	1.92007e+06	153377	8532.96	73791.9	649.412
33	C9	66	1.54432e+06	125784	7440.86	62122.9	334.443
34	C10	66	12733.7	1192.64	-134.012	1370.93	-1145.73
35	C11	66	24465.2	2236	1227.86	1557.9	1221.53
36	C12	66	16438	-5657.18	-43336.5	-17274	-883.488
37	D1	66	1.95013e+06	176031	5967.21	72921.9	1219.19
38	D2	66	1.79346e+06	147018	6327.76	67552.3	650.675
39	D3	66	1.78529e+06	141620	8730.89	67449.4	630.741
40	D4	66	1.97868e+06	148337	9067.26	76777.1	-1021.73
41	D5	66	2.0337e+06	151895	10530.8	77027.5	-486.957
42	D6	66	1.97442e+06	145650	10755.6	75509.4	471.143
43	D7	66	1.96525e+06	153531	12258.6	80507.7	-1182.82
44	D8	66	1909442	154789	9977.53	76958	716.904
45	D9	66	1.42206e+06	115975	10606.2	78302.2	159.958
46	D10	66	1.37132e+06	121878	9688.5	79573.8	49.4217
47	D11	66	127055	17102.3	9507.28	79976.2	-38.1254
48	D12	66	20221.4	522.714	2191.64	256.316	-173.787
49	E1	66	1.94684e+06	179677	5716.48	78816.2	-677.483
50	E2	66	2.02158e+06	169714	7778.91	78238.5	-316.017
51	E3	66	2.05353e+06	164834	7149.03	82312.5	37.3202
52	E4	66	2.08142e+06	160246	10999.1	82226.2	932.551
53	E5	66	2.10007e+06	163481	12009.8	85919.7	-558.405
54	E6	66	2278600	179357	12486.3	91667.6	-331.133
55	E7	66	2.20779e+06	181099	18428.5	101999	7162.79
56	E8	66	2.17607e+06	181212	15157	93534.6	-1114.15
57	E9	66	1666236	138223	13659.2	91883.7	-3030.11
58	E10	66	26788.4	4386.71	2516.12	2956.13	1668.85
59	E11	66	18868.4	5654.46	-2507.1	-1098.67	35.7843
60	E12	66	21653	492.784	1322.08	-1118.65	-1667.29
61	F1	66	2.02924e+06	190612	6491.48	83657.8	-231.45
62	F2	66	1.94974e+06	171777	8647.39	83292.8	257.815
63	F3	66	2.01475e+06	165095	8324.96	81529.4	-1097.51
64	F4	66	1.87974e+06	158760	10102.7	78532.5	1913.97
65	F5	66	2291623	187658	12712.5	96825.9	-2028.31
66	F6	66	2272292	182111	12897	96374.6	-1009.68
67	F7	66	2211298	180367	12369.9	96341	2611.5
68	F8	66	2.1132e+06	174471	11979.5	90771.4	-2214.38
69	F9	66	1443868	125047	11284.5	86944.6	1439.24
70	F10	66	42939.7	6817.2	2408.95	5942.75	7160.14
71	F11	66	21930.1	2586	-749.291	1335.76	-564.597
72	F12	66	16976.6	1519.29	782.716	771.986	-401.882
73	G1	66	12885.9	1167.97	332.806	635.998	-326.099
74	G2	66	20673.5	2577.49	513.956	1672.69	630.469
75	G3	66	28991.6	508.09	1259.53	1583.77	358.186
76	G4	66	38430	5399.41	835.798	2091.48	207.839
77	G5	66	18536.9	1380.47	3520.82	1424.93	609.653
78	G6	66	46593.7	3879.59	3274.41	3726.5	811.171
79	G7	66	12240	-518.033	593.869	1430.92	-376.879
80	G8	66	28447.2	2761.81	-651.783	1216.28	-1014.6
81	G9	66	18054.6	2458.4	2855.73	-1395.56	397.777
82	G10	66	20583.4	216.792	1390.67	581.437	435.47
83	G11	66	14262.3	3083.66	1417.22	235.206	-1266.5
84	G12	66	13449.6	319.194	457.685	20.4944	820.375
85	H1	66	87201.3	6595.31	3450.17	5097.67	66152.3
86	H2	66	22892.3	1013.63	1063.08	553.062	243.309
87	H3	66	18399.5	2243.08	610.657	274.314	380.526
88	H4	66	24334	2413.82	1205.71	1519.2	926.771
89	H5	66	17369.5	2715.3	141.059	-285.69	-3697.03
90	H6	66	12954.9	1904.54	273.027	54.3047	-1168.18
91	H7	66	13398.5	2499.75	314.019	-176.845	331.551
92	H8	66	18541.3	1503.44	1524.18	1359.03	-48.5267
93	H9	66	17539.1	1947.64	416.852	1708.92	-309.533
94	H10	66	46004.6	7839.29	2635.99	3166.56	-251.896
95	H11	66	16629.4	713.252	-537.148	1252.92	-13.8229
96	H12	66	8639	2323.21	1843.65	2752.24	1879.36
1	A1	67	1.04388e+06	136679	5842.9	59875.2	-423.953
2	A2	67	1.04533e+06	106387	3914.75	57001.7	-1178.52
3	A3	67	878227	90300.4	2824.92	43815.5	357.869
4	A4	67	1.32363e+06	115883	6998.46	67691.6	-160.915
5	A5	67	1.16532e+06	101653	5721.2	61416	-1281.09
6	A6	67	1136743	104030	6362.99	62338.7	1886.85
7	A7	67	860009	79603.1	6078.01	60234.7	-245.711
8	A8	67	1022634	99558.8	6301.41	55347.7	774.738
9	A9	67	1.04787e+06	113053	7013.01	56106.6	-1255.4
10	A10	67	291226	32096.7	5056.25	53952.6	-1896.44
11	A11	67	25067.9	2374.79	76.712	47512.8	-42.2359
12	A12	67	9157.81	1134.03	-698.112	-308.732	-78.0019
13	B1	67	1.06781e+06	121538	4579.3	56728.1	-96.4556
14	B2	67	1.12898e+06	116564	6256.4	58959.9	463.413
15	B3	67	1126576	108007	6508.5	55242.8	1329.62
16	B4	67	1.00921e+06	93042.7	7111.18	52835.9	529.935
17	B5	67	1103313	102558	8015.54	62419.2	-1755.65
18	B6	67	1.042e+06	94864.7	7706.65	64163.3	-611.133
19	B7	67	837885	78194.8	8229.6	61216.7	-8.4103
20	B8	67	1.06193e+06	104869	10277.5	58623.2	-77.4128
21	B9	67	1.03412e+06	105654	7834.68	58425.2	1614.44
22	B10	67	6454.24	-118.322	-983.056	-820.188	-866.851
23	B11	67	47884.2	7177.58	3363.17	3344.94	2554.22
24	B12	67	7954.94	2324.29	-693.264	946.022	-1996.6
25	C1	67	1.20111e+06	129754	5132.01	63828.7	-982.654
26	C2	67	1.15998e+06	112966	6617.36	61913.2	-219.247
27	C3	67	1.19402e+06	111050	7661.5	61503.2	-285.174
28	C4	67	1.20146e+06	110504	9117.62	65669.2	-802.318
29	C5	67	1.11712e+06	100688	9295.91	64122.8	1474.99
30	C6	67	1.08469e+06	98226	8610.75	64511.1	-887.828
31	C7	67	835480	76183.6	8310.23	64423.2	-1880.57
32	C8	67	1.23653e+06	121485	8488.27	67997.3	-300.546
33	C9	67	983231	98559	7055.67	57757.7	-1894.36
34	C10	67	7670.99	238.223	1247.18	517.958	-1658.5
35	C11	67	20291.5	348.505	43.9002	1868.9	-637.972
36	C12	67	13354.2	-5864.49	-43901.4	-19129.7	392.053
37	D1	67	1218693	130204	6771.78	68241.4	419.845
38	D2	67	1.12798e+06	110411	6682.69	62597.3	904.575
39	D3	67	1.12051e+06	107841	6977.91	62127.9	705.37
40	D4	67	1.25006e+06	114803	8375.46	70798.7	-432.104
41	D5	67	1280808	115650	11579.7	71394	-881.122
42	D6	67	1.24764e+06	112122	11965.9	70277.5	-908.464
43	D7	67	1.23031e+06	117545	11467.7	74163.4	-1160.95
44	D8	67	1214350	119218	10723	70626.9	-49.5551
45	D9	67	817204	78551.6	11907.1	71165.9	1937.31
46	D10	67	774716	82538	10429.5	73025.1	663.828
47	D11	67	11886.9	2521.25	10018.4	71505.4	283.639
48	D12	67	14621.3	1823.08	1477.62	461.447	-125.647
49	E1	67	1211927	134943	6992.82	72988.7	-153.054
50	E2	67	1.26829e+06	127766	8096.38	72297.8	-2044.61
51	E3	67	1.29067e+06	126098	9546.51	74814.6	-441.813
52	E4	67	1.3189e+06	124630	9780.04	76333.4	953.643
53	E5	67	1.32345e+06	126647	13630.5	79445.7	-89.0679
54	E6	67	1.43568e+06	135972	12872	84777.9	-594.475
55	E7	67	1.38263e+06	135195	16672.6	94508.8	3229.8
56	E8	67	1.38056e+06	135990	15394.2	85710.2	-1336.65
57	E9	67	951014	96362.4	14415	85708	-5755.8
58	E10	67	17266.9	1854.3	1970.71	1748.33	-1214.2
59	E11	67	14730.7	3156.12	304.017	-1051.28	474.06
60	E12	67	16104.9	1984.49	-1410.66	1152.58	-1251.53
61	F1	67	1.25511e+06	142116	6656.61	77878	-595.178
62	F2	67	1.21639e+06	129053	8341.46	76577	-557.589
63	F3	67	1.26669e+06	126657	9143.96	75495.1	-511.758
64	F4	67	1.18161e+06	121683	10086.8	72270	1779.65
65	F5	67	1444267	143606	13812.5	90828.7	-3902.68
66	F6	67	1430159	140237	12666.6	89522.9	-2427.44
67	F7	67	1.37947e+06	136880	12229.2	88612.4	696.619
68	F8	67	1.33498e+06	134518	11536.6	83593.2	-2646.39
69	F9	67	819220	84075.8	10467.7	80529.1	470.396
70	F10	67	33745.4	5021.88	4036.06	3212.37	6168.8
71	F11	67	14470.9	2416.3	-1395.51	1105.05	-160.039
72	F12	67	13653.5	-59.9559	922.795	-885.177	-1545.06
73	G1	67	7007.18	391.068	-267.451	585.574	66.3483
74	G2	67	14069.5	2190.07	99.3208	1205.71	-683.228
75	G3	67	18944.5	-99.6193	1331.63	1248.03	1168.72
76	G4	67	26160.9	3658.25	2055.4	1158.82	228.581
77	G5	67	13912.2	685.463	564.718	905.499	1375.71
78	G6	67	30752.7	1325.74	3652.46	1266.45	-316.626
79	G7	67	9165.46	-333.758	515.065	1504.78	-696.946
80	G8	67	23554.5	-283.919	569.756	2184.08	172.326
81	G9	67	11810.7	-36.9808	1379.7	-2061.19	-1392.51
82	G10	67	14441.5	-508.749	1280.95	-442.786	-1167.03
83	G11	67	9002.91	395.95	-476.835	-79.2679	-420.999
84	G12	67	9580.68	1557.38	1701.16	-717.668	-635.769
85	H1	67	67017.3	6061.44	1649.91	3872.46	53363.7
86	H2	67	14952.7	1586.49	541.08	1254.25	310.396
87	H3	67	11501.2	2373.93	1506.2	-316.777	165.569
88	H4	67	14141.5	1199.03	3064.78	1277.32	578.076
89	H5	67	11674.4	1802.08	-1335.08	-225.373	-3877.2
90	H6	67	4696.8	1598.33	66.7413	-464.061	-1524.26
91	H7	67	6908.12	2370.92	451.203	-1365.82	-906.234
92	H8	67	13924.9	309.606	758.324	350.537	-121.593
93	H9	67	11423.5	1509.26	-541.517	832.495	-651.4
94	H10	67	34919.7	3674.1	2230.76	607.85	1082.44
95	H11	67	10988.9	-160.766	-648.245	1271.18	-662.956
96	H12	67	6187.37	1331.42	1252.35	134.938	1726.55
1	A1	68	1.6537e+06	185350	4067.77	64376.2	-1731.25
2	A2	68	1.65989e+06	141129	4882.2	62324.5	-2247.9
3	A3	68	1.40174e+06	120688	2976.4	47832.5	3.92577
4	A4	68	2.11786e+06	153528	8273.83	72133	-404.276
5	A5	68	1.91095e+06	139709	5893.98	67966.1	-1697.26
6	A6	68	1890717	145500	6247.14	66760.3	-350.69
7	A7	68	1.60993e+06	124000	5768.28	64059.4	265.729
8	A8	68	1.60687e+06	133290	6100.46	59275.5	-628.953
9	A9	68	1.67428e+06	150392	6873.04	60424.3	461.218
10	A10	68	777858	71543.3	7455.08	57939.1	-375.857
11	A11	68	231588	23285.4	1971.83	52904.6	126.564
12	A12	68	18824.7	2302.9	38.1896	712.839	285.908
13	B1	68	1.69957e+06	162715	3283.97	61060.8	-1053.71
14	B2	68	1.7829e+06	154477	6137.78	64093.8	1615.89
15	B3	68	1.78353e+06	140338	5417.32	59829.9	-587.637
16	B4	68	1609595	122196	6378.87	57658.9	342.944
17	B5	68	1.81708e+06	138847	6944.58	66804	-780.558
18	B6	68	1.74449e+06	132389	8184.83	69323.3	-40.1398
19	B7	68	1.59616e+06	120893	7976.99	66658	-1888.09
20	B8	68	1.66715e+06	135034	9941.11	64058.8	-1445.68
21	B9	68	1645527	138396	6888.29	63124.5	782.235
22	B10	68	12165.2	819.808	1457.26	1343.47	784.127
23	B11	68	57523.5	6479.69	2668.66	4167.05	1558.17
24	B12	68	15989.9	2486.03	-12.836	890.529	-40.2644
25	C1	68	1.90871e+06	172795	4707.01	68850.9	175.046
26	C2	68	1.82334e+06	148624	6803.69	65345.4	802.333
27	C3	68	1.89871e+06	147137	7190.13	66630.2	158.016
28	C4	68	1.91821e+06	143435	9314.63	69934.5	1494
29	C5	68	1.83818e+06	137375	8864.19	69973	707.921
30	C6	68	1.80817e+06	135516	8418.22	70050.7	1469.2
31	C7	68	1.56185e+06	118751	6465.09	69124.9	275.924
32	C8	68	1.93769e+06	156460	8894.4	73539.9	-635.416
33	C9	68	1.55592e+06	130490	8156.38	63806.2	-792.689
34	C10	68	13811.4	411.043	-633.058	26.8859	-133.817
35	C11	68	28400.3	3569.88	1165.85	1444.72	751.869
36	C12	68	21091	-6738.51	-41614.4	-16500.2	237.146
37	D1	68	1944664	175966	5317.37	73402.8	-625.193
38	D2	68	1.7891e+06	145918	6138.75	68325.5	838.546
39	D3	68	1.78461e+06	141127	7122.81	67413.5	-69.7025
40	D4	68	1.97791e+06	149683	9249.74	76842.5	-881.544
41	D5	68	2.02209e+06	151207	11990.1	76729.4	-2335.5
42	D6	68	1.97332e+06	145833	10307.6	75408.7	1939.97
43	D7	68	1.96763e+06	153362	11874.1	80566.4	-2068.18
44	D8	68	1.90941e+06	153715	10851.5	75068.2	361.048
45	D9	68	1.58081e+06	129759	12187.4	77189.2	1026.34
46	D10	68	1.54191e+06	133782	12667.6	78304.3	-1906.34
47	D11	68	129002	19626.5	10246.7	79859.7	1015.75
48	D12	68	23313.6	301.356	-253.451	1331.32	-449.343
49	E1	68	1.94497e+06	182381	6114.18	79699.3	-498.65
50	E2	68	2.01854e+06	168659	8744.6	77835	-817
51	E3	68	2.05057e+06	164107	9593.62	82605.5	-948.705
52	E4	68	2.08131e+06	164962	10047.9	82354.2	965.841
53	E5	68	2.09611e+06	163310	12163.7	87033.4	-459.953
54	E6	68	2.27533e+06	178856	10772.3	91846.8	-61.25
55	E7	68	2.20547e+06	180286	20158.4	103654	6919.35
56	E8	68	2.17413e+06	179540	16496.9	94082	2857.22
57	E9	68	1.81913e+06	149839	16425.1	90083.2	-905.145
58	E10	68	23264.9	3374.55	3079.1	2922.43	2576.4
59	E11	68	19560.6	6126.73	-2732.55	-1769.46	-279.745
60	E12	68	23173.7	485.618	752.791	1103.02	941.579
61	F1	68	2.02554e+06	190181	6409.52	84003.3	-593.492
62	F2	68	1.94865e+06	171487	7684.21	83490.5	138.17
63	F3	68	2.01538e+06	164934	7575.63	81041.2	-856.83
64	F4	68	1.87491e+06	159299	9874.15	77444.7	2135.31
65	F5	68	2.28841e+06	188887	13255.7	96345	-1586.58
66	F6	68	2.26752e+06	183152	13731.9	98114.2	441.784
67	F7	68	2.21641e+06	177576	11239.3	97627.2	-678.656
68	F8	68	2.10801e+06	177348	11090.4	90165.8	-841.881
69	F9	68	1.56858e+06	133885	9968.02	85583.6	-740.548
70	F10	68	45767.6	8869.99	3217.13	5995.63	6923.74
71	F11	68	19435.4	3004.5	332.07	1016.87	-911.95
72	F12	68	18525.7	283.953	-784.3	935.213	-2165.76
73	G1	68	13119	991.274	502.7	273.168	-1002.99
74	G2	68	18867.4	2297.26	1349.75	1103.4	-95.4033
75	G3	68	28603.3	1769.76	1342.66	1485.88	632.318
76	G4	68	37957.5	5428.68	1635.43	1391.89	33.3291
77	G5	68	17300.3	-643.169	1891.96	525.829	-908.973
78	G6	68	46166.7	4899.92	779.541	3797.47	980.218
79	G7	68	14331.9	-41.8933	816.26	407.177	-284.352
80	G8	68	27255.1	1186.52	2197.74	1167.33	671.537
81	G9	68	17772.1	1061.57	1197.66	-211.652	1181.69
82	G10	68	19382.1	524.963	1966.86	997.096	-740.09
83	G11	68	14361.3	-226.306	976.362	-346.898	-633.319
84	G12	68	13056.9	277.492	-1365.05	-2011.25	-1574.8
85	H1	68	86631	5575.89	2492.69	4793	66333.7
86	H2	68	22580.8	1568.77	968.838	1169.53	352.021
87	H3	68	16916.8	2567.84	749.658	1553.2	629.173
88	H4	68	21655.3	1873.2	837.178	1160.42	15.7553
89	H5	68	16710.4	1190.19	-937.877	-292.276	-2430.55
90	H6	68	10770.8	1669.53	1368.87	664.489	-1254.09
91	H7	68	15814.4	1193.41	900.636	-956.74	-681.225
92	H8	68	18440.4	1426.52	1646.5	1965.12	658.351
93	H9	68	18223.2	2244.75	-825.834	797.242	837.899
94	H10	68	46154.5	6240.67	3058.61	2571.5	1590.63
95	H11	68	18797.5	945.907	323.213	826.709	-50.6236
96	H12	68	11743.8	3523.35	2753.46	326.691	566.598
1	A1	69	1.0546e+06	139352	4872.17	60065.4	-2695.27
2	A2	69	1.05875e+06	108981	3805.29	56025.9	-1052.2
3	A3	69	891908	91651.9	2812.61	43896.1	-224.272
4	A4	69	1.35237e+06	117667	7947.24	66729.9	-54.2187
5	A5	69	1.2014e+06	105631	7349.63	62751.4	-924.178
6	A6	69	1184942	109142	6198.93	60263	246.733
7	A7	69	965618	89297.8	6299.62	60550.5	2039.94
8	A8	69	1.03719e+06	102340	5939.69	55437	-481.219
9	A9	69	1.06652e+06	113796	7676.44	55944.1	601.642
10	A10	69	381067	39947.7	5010.47	52950.1	-350.574
11	A11	69	27093.8	1114.67	223.467	47497.7	-511.822
12	A12	69	10482.6	1013.75	-783.821	-231.864	-665.157
13	B1	69	1.07678e+06	122587	4797.3	56130.6	-272.964
14	B2	69	1.14294e+06	117560	5352.67	59877.2	78.9114
15	B3	69	1.14494e+06	109512	6363.27	54999	-414.141
16	B4	69	1.03007e+06	94319.3	6917.47	52818.2	-685.557
17	B5	69	1.1395e+06	105027	7346	61732.9	-268.589
18	B6	69	1.09088e+06	99744.4	8359.43	62951.7	-129.629
19	B7	69	955509	87547.7	6953.13	61750.3	-901.075
20	B8	69	1.07265e+06	105823	9136.06	58313.4	-907.239
21	B9	69	1.05323e+06	108092	10230.3	57751	703.223
22	B10	69	8760	113.432	-58.0326	-319.96	-227.642
23	B11	69	47617.4	6787.71	1387.36	3987.61	2558.13
24	B12	69	10543.3	764.382	542.097	508.115	-476.656
25	C1	69	1.21568e+06	132690	5604.59	63191.3	813.949
26	C2	69	1.17671e+06	115178	7228.45	61809.9	-72.6971
27	C3	69	1213529	113487	7747.72	61707	-482.715
28	C4	69	1.22938e+06	112866	9759.3	64058.8	132.157
29	C5	69	1.15393e+06	104966	8857.82	64703.8	3991.56
30	C6	69	1.13655e+06	103184	9148.15	63788.7	-684.399
31	C7	69	945457	86564.4	6477.88	63962.5	-779.929
32	C8	69	1252626	122573	9853.83	67939.6	-1432.55
33	C9	69	1.0003e+06	98606.3	7859.48	58937.2	737.255
34	C10	69	9997.75	647.571	2222.05	-434.226	-501.4
35	C11	69	21259.7	1851.4	1017.55	353.511	372.462
36	C12	69	13751.9	-4436.85	-42131.4	-16800.9	795.618
37	D1	69	1.21352e+06	133297	5450.94	68645.3	436.133
38	D2	69	1.12754e+06	110386	6665.63	63370.5	499.146
39	D3	69	1.12222e+06	108658	8805.34	62130.7	380.386
40	D4	69	1.25178e+06	114107	8912.09	69961.3	-1111.81
41	D5	69	1.2822e+06	115098	10970.5	71007.4	557.169
42	D6	69	1.24649e+06	113008	11060.8	69947.5	-1284.91
43	D7	69	1.23486e+06	117167	12299.4	74031.2	-2799.41
44	D8	69	1.21411e+06	120731	12346.8	70163.4	-1087.32
45	D9	69	901998	90179.5	11426	70689	703.685
46	D10	69	867260	90951.1	12593.4	72991.6	-1046.18
47	D11	69	13126.9	571.264	10094.7	73804.9	-725.252
48	D12	69	16406.4	2099.44	1109.77	1001.05	500.691
49	E1	69	1.21137e+06	135809	5578.37	73315.4	-386.539
50	E2	69	1.26981e+06	127147	6799.97	73057.5	-298.091
51	E3	69	1.29232e+06	124465	9543.8	74975.7	932.295
52	E4	69	1.31963e+06	124826	10157.3	76449.4	-475.917
53	E5	69	1.3271e+06	127916	12249.4	80357.1	-1089.67
54	E6	69	1441932	136251	11646.5	84493.8	-188.076
55	E7	69	1384551	136006	18602.2	92969.4	5501.43
56	E8	69	1.38009e+06	136694	16137.5	85665.1	-583.994
57	E9	69	1.03746e+06	104214	16037	84217.6	-4312.32
58	E10	69	19928.2	3091.89	-26.9299	1521.74	385.602
59	E11	69	14044.7	2566.82	-2426.44	-1637.74	-390.997
60	E12	69	16746.6	3623.66	449.684	613.831	281.854
61	F1	69	1.25473e+06	141422	6742.79	77872.7	-321.148
62	F2	69	1.21527e+06	129989	8300.08	76644.9	-754.359
63	F3	69	1.26986e+06	125220	7792.02	75881.8	-1152.5
64	F4	69	1.18401e+06	122603	8701.44	72588.9	1356.03
65	F5	69	1441754	143944	13678.5	89821.7	-1936.63
66	F6	69	1.43256e+06	140494	12813.3	89513.7	-721.392
67	F7	69	1.38746e+06	136280	11454	89797.9	-2020.59
68	F8	69	1.3324e+06	133828	14142.3	83518.8	376.921
69	F9	69	889483	93159.4	11759.7	81079.1	-1191
70	F10	69	33210.8	6326.63	2402.31	3790.32	2877.94
71	F11	69	16213.3	4000.96	149.289	1194.81	519.821
72	F12	69	15116.5	215.753	489.206	1238.71	-1861.73
73	G1	69	8276.97	1008.24	-338.862	340.904	-777.851
74	G2	69	14977.3	2442.46	744.666	1495.79	-520.406
75	G3	69	20017.1	-23.4156	1495.45	628.691	1435.5
76	G4	69	24936.2	4067.53	1957.23	905.452	1261.73
77	G5	69	14455.9	71.5137	1626.19	300.335	-251.757
78	G6	69	31395.6	1671.94	3347.66	2906.77	701.438
79	G7	69	9079.61	-1381.77	1811.96	511.027	-1268.75
80	G8	69	23280.7	396.48	1870.01	1532.19	745.018
81	G9	69	12535.2	400.046	256.824	-1789.01	-1431.07
82	G10	69	14929.1	116.76	1801.03	1447.31	-2749.27
83	G11	69	9169.73	1665.65	677.673	-781.29	-1942.85
84	G12	69	10025.8	-127.168	261.142	-781.406	480.053
85	H1	69	67761.8	4184.26	2076.91	3831.71	53725.4
86	H2	69	14539.5	637.337	108.026	268.602	7.53698
87	H3	69	11024.6	1168.33	660.143	200.701	1211.78
88	H4	69	15875.7	1396.74	1350.72	1309.64	-748.549
89	H5	69	9687.26	1089.59	211.9	-899.441	-3772.23
90	H6	69	6146.15	1117.14	487.638	-553.338	-970.355
91	H7	69	7296.46	2227.07	56.8759	-505.29	-166.852
92	H8	69	13718.9	530.859	2211.15	1367.17	633.589
93	H9	69	11404.5	857.835	1421.79	679.813	-568.714
94	H10	69	34698.9	4032.67	2722.75	1745.1	885.502
95	H11	69	9607.79	-149.826	-249.192	931.211	-1192.8
96	H12	69	6901.93	4107.31	2687.54	2415.32	949.562
1	A1	70	1.65972e+06	183800	3857.55	64464.8	-296.114
2	A2	70	1.66986e+06	143739	4778.76	62140.5	-1383.3
3	A3	70	1.41325e+06	120309	3359.69	47946.1	147.837
4	A4	70	2.13905e+06	153794	6257.4	72811.6	-871.415
5	A5	70	1938479	142576	7497.16	67694.9	393.714
6	A6	70	1.93297e+06	146018	9726.65	67572.3	309.497
7	A7	70	1714664	131251	5415.54	64682.9	643.305
8	A8	70	1.61722e+06	132960	6420.04	59243.6	-635.009
9	A9	70	1.68504e+06	150231	7463.12	59564.3	311.235
10	A10	70	937107	85866.9	6036.85	58793.8	-1280.23
11	A11	70	231167	21620.7	2164.47	53107.7	180.079
12	A12	70	18135.5	622.485	1284.22	-330.831	-2275.79
13	B1	70	1.70782e+06	162344	3258.08	60390.6	-200.288
14	B2	70	1.79056e+06	154774	4642.45	64300.9	490.831
15	B3	70	1.79435e+06	142050	6333.49	59932.3	692.176
16	B4	70	1.62283e+06	122595	6076.02	57091	14.3647
17	B5	70	1.84756e+06	141415	7641.08	66847.5	-1287.79
18	B6	70	1780483	132959	8657.49	68710.8	-87.946
19	B7	70	1.7058e+06	129043	9216.56	67420.8	-1111.77
20	B8	70	1.67271e+06	135790	7076.06	63021.5	50.6217
21	B9	70	1.65206e+06	139067	7489.56	63054.3	1287.57
22	B10	70	11462.1	2055.96	266.829	1297.67	-270.336
23	B11	70	57500.6	7004.09	3268.78	4212.04	2696.71
24	B12	70	16337.4	2415.28	-66.0691	850.331	433.818
25	C1	70	1.91701e+06	173677	5107.94	68496.3	-345.163
26	C2	70	1833333	150766	6404.79	66317.8	-355.722
27	C3	70	1.90658e+06	147919	8093.67	67448.6	-1492.62
28	C4	70	1938052	143401	9476.45	68873.5	1708.69
29	C5	70	1.86222e+06	140602	9237.4	68918.5	173.164
30	C6	70	1.84674e+06	139390	9429.99	69817.8	1152.72
31	C7	70	1.66361e+06	123944	8524.45	70704.9	77.4584
32	C8	70	1.94583e+06	156340	11287.9	73016.6	10.0866
33	C9	70	1.56647e+06	128070	8829.23	63036.3	-202.347
34	C10	70	13580.7	1491.87	2809.58	915.728	1791.13
35	C11	70	28207.4	2400.13	1751.16	1461.84	1709.82
36	C12	70	17803.6	-4498.8	-40013.7	-18230.8	1250.58
37	D1	70	1.9421e+06	177088	5565.52	72521.8	819.091
38	D2	70	1.78686e+06	145224	6817.02	66823.6	846.866
39	D3	70	1.7865e+06	142206	9312.07	67684.3	-123.565
40	D4	70	1.9795e+06	151209	9409.57	75613.2	175.772
41	D5	70	2019753	151456	10690.1	77963.6	-1641.62
42	D6	70	1.96954e+06	144227	9127.56	76790	1442.3
43	D7	70	1968003	153307	12020.3	80411.7	-2487.1
44	D8	70	1.90705e+06	153766	11426.6	76610.2	-827.711
45	D9	70	1.6557e+06	135861	11330.2	78624.6	256.536
46	D10	70	1636985	142742	10986.3	79255.3	-112.351
47	D11	70	128558	17470.4	10728.1	77803.6	-296.052
48	D12	70	21904.1	2572.34	64.879	221.973	636.386
49	E1	70	1.9463e+06	182223	6657.38	79505.3	-266.033
50	E2	70	2.01946e+06	167604	6617.29	78039.6	-459.987
51	E3	70	2.05132e+06	164319	7425.54	82213.7	1376.71
52	E4	70	2.07849e+06	163161	10895.2	82356.9	637.214
53	E5	70	2.09547e+06	164902	12049.1	87148.5	-1483.93
54	E6	70	2.27966e+06	177968	11892.5	91508.4	2036.83
55	E7	70	2.20346e+06	179595	19520	102721	7409.61
56	E8	70	2.17533e+06	178198	15545	94362.3	-1277.03
57	E9	70	1.89326e+06	158957	17893.2	90703.8	-4121.21
58	E10	70	26470	4728.72	1719.99	1517.18	1940.72
59	E11	70	20064.9	2171.27	-296.289	-299.674	772.822
60	E12	70	22257.8	3445.48	1564.37	678.912	668.373
61	F1	70	2.02312e+06	191629	6855.31	84206.1	-23.1988
62	F2	70	1.94512e+06	171998	7851.63	83357.5	868.356
63	F3	70	2.01071e+06	165615	9164.72	81502.3	695.491
64	F4	70	1.87443e+06	158436	9565.06	78487.5	1173.59
65	F5	70	2.28635e+06	188546	11410.3	96476.5	-2616.71
66	F6	70	2.26739e+06	182258	13442.2	97484.4	449.653
67	F7	70	2.21168e+06	179949	12576.8	96797	655.795
68	F8	70	2.10382e+06	174849	13070.2	90576	-1563.38
69	F9	70	1.61891e+06	139989	9668.33	87499.8	-896.463
70	F10	70	45716.6	7546.83	2545.16	5370.39	7838.36
71	F11	70	21399.1	3627.79	446.114	1879.47	1037.51
72	F12	70	16916.9	1999.06	-1191.14	-791.04	-1904.89
73	G1	70	13565.1	389.664	467.586	853.341	-859.691
74	G2	70	21085.1	2060.87	156.788	1517.07	274.267
75	G3	70	30204.7	247.904	1519.15	1184.66	812.011
76	G4	70	37378.5	5609.28	2125.76	1469.07	1544.26
77	G5	70	17979.1	743.012	796.782	2416.96	-1360.65
78	G6	70	47346.7	2689.29	1818.83	4862.19	543.545
79	G7	70	12736.5	-243.635	2079.99	1805.73	-1277.49
80	G8	70	28462	1645.3	2580.01	1824.96	-1219.94
81	G9	70	19578.2	1221.34	1527.82	-2000.9	-398.068
82	G10	70	20860	651.795	1915.29	525.775	2998.28
83	G11	70	13243.9	2897.01	2.7364	859.881	612.504
84	G12	70	14931.8	2366.54	654.68	-439.444	401.206
85	H1	70	86937.9	6761.97	2429.27	4959.46	66138.1
86	H2	70	22307.9	1722.93	1218.14	-307.47	446.255
87	H3	70	18098.5	2257.6	2150.11	97.2373	92.4668
88	H4	70	20457.8	2244.71	2252.93	1609.04	1083.42
89	H5	70	18787.8	453.181	-1397.98	-752.329	-3416.35
90	H6	70	12815.2	1081.5	1786.93	-198.622	-1361.04
91	H7	70	13682.4	-116.456	1016.52	-82.482	590.337
92	H8	70	19334.8	-90.2138	2380.06	556.464	292.674
93	H9	70	16596.4	1645.67	-1123.38	611.031	542.26
94	H10	70	44344.8	5618.8	3652.3	2143.61	1267.77
95	H11	70	18986	3078.8	-1654.52	-1382.14	-576.367
96	H12	70	9656.34	2869.38	2472.12	933.578	2297.86
1	A1	71	1.06158e+06	139595	5407.16	60575	-2089.73
2	A2	71	1.06811e+06	109073	4364.85	56693.2	-595.469
3	A3	71	902279	92072.9	3734.12	43989.5	-392.334
4	A4	71	1.37037e+06	117274	8918.53	66643.8	-242.345
5	A5	71	1.22991e+06	109417	7754.6	61777.4	-1425.98
6	A6	71	1.22095e+06	110044	5580.81	60773.7	-397.783
7	A7	71	1.04105e+06	95315.5	7936.23	60779.5	-317.249
8	A8	71	1.04868e+06	103669	7215.34	55303.3	540.826
9	A9	71	1078093	118118	8920.77	54633.1	-58.5761
10	A10	71	474177	50705.2	4045.81	52850.3	-145.495
11	A11	71	24527.9	1602	2841.7	48209.1	-761.179
12	A12	71	9171.71	-950.593	917.977	-793.992	-51.1874
13	B1	71	1.08974e+06	124131	4306.77	55932.3	390.748
14	B2	71	1.15343e+06	119513	6526.45	59376.8	1027.69
15	B3	71	1.15994e+06	109754	6892.22	55870.5	435.908
16	B4	71	1.04649e+06	96785.9	7449.86	53638.2	-445.56
17	B5	71	1.16931e+06	108026	7274.78	61267.2	-1734.53
18	B6	71	1.12545e+06	101916	8578.98	64258.7	-966.58
19	B7	71	1.03995e+06	95379.8	9399.77	62169.9	-437.761
20	B8	71	1.07999e+06	106454	8504.01	58389.6	-795.55
21	B9	71	1.06242e+06	108917	7205.14	58575.3	1148.2
22	B10	71	8066.48	-1232.33	522.334	502.742	-618.691
23	B11	71	49660.1	8370.73	2357.14	3295.75	2083.09
24	B12	71	11706.4	1871.88	951.019	-248.178	1660.84
25	C1	71	1.22806e+06	132287	5075.23	63621.1	43.8725
26	C2	71	1.18876e+06	117437	7150.62	60365.3	-322.733
27	C3	71	1.2264e+06	114923	7374.53	62344.6	-408.575
28	C4	71	1.24993e+06	112961	8052.59	64512.1	467.2
29	C5	71	1.17946e+06	107977	8739.15	63590.4	854.522
30	C6	71	1.17347e+06	107580	8192.1	64274.9	-414.644
31	C7	71	1.02022e+06	93275.9	7681.99	63885.1	-1081.54
32	C8	71	1.26546e+06	126146	9614.09	68740	-7.97341
33	C9	71	1.00916e+06	101947	6377.73	57898.4	-1492.04
34	C10	71	8846.25	1295.98	90.531	1146.07	111.059
35	C11	71	19789.1	4933.7	1640.53	-89.132	1313.08
36	C12	71	13907.6	-5095.68	-41480.8	-17801.9	526.014
37	D1	71	1218260	131519	6350.28	67764.3	165.457
38	D2	71	1.12207e+06	111067	5646.55	62695.3	1054.71
39	D3	71	1.12208e+06	108878	8442.29	62292.2	105.437
40	D4	71	1.25195e+06	114821	9178.96	71023.1	-1511.9
41	D5	71	1.2803e+06	117334	10832.8	71061	-912.199
42	D6	71	1.2443e+06	111679	10544.1	69634	-777.347
43	D7	71	1.238e+06	117059	12349.8	75212.2	423.351
44	D8	71	1.21562e+06	118429	10928.8	69637.5	228.72
45	D9	71	951417	96650	12780.7	72353.5	-345.418
46	D10	71	926045	96113.3	10335.2	72874.1	172.413
47	D11	71	14560.9	2346.54	8100.42	73253.4	-1334.12
48	D12	71	14635.3	-101.458	1170.35	481.561	970.589
49	E1	71	1.21164e+06	135474	6609.32	73225.8	-328.35
50	E2	71	1.26972e+06	126551	6870.97	72255.7	-952.21
51	E3	71	1.29111e+06	125259	8108.79	76036.3	493.251
52	E4	71	1.32041e+06	125027	10449.2	76696.7	-888.244
53	E5	71	1.32494e+06	127105	12277.8	80437.5	-385.507
54	E6	71	1.44171e+06	136764	12819.9	85043.9	-2157.1
55	E7	71	1.38803e+06	136329	16886.1	93939.6	6688.13
56	E8	71	1.37818e+06	136918	16365.7	86084.3	-678.522
57	E9	71	1.08619e+06	108679	14161.6	83743.8	-4675.32
58	E10	71	18669.8	3830.6	1227.63	1137.21	-91.5542
59	E11	71	16201.5	2290.28	-749.308	-1577.03	2089.72
60	E12	71	15726.4	1775.08	1137.59	1175.35	-442.553
61	F1	71	1.25468e+06	141169	6719.24	77437.6	-114.916
62	F2	71	1.21343e+06	129957	7883.24	76252.7	-117.854
63	F3	71	1.26501e+06	125501	9076.62	74759.3	-389.004
64	F4	71	1.18624e+06	121446	9799.12	72317.4	1581.68
65	F5	71	1.44517e+06	143763	14581.4	90390.6	-1573.48
66	F6	71	1.43052e+06	142088	12025.7	89834.8	602.323
67	F7	71	1.39321e+06	137928	12831.2	88237.2	25.9237
68	F8	71	1.3336e+06	133860	12326.4	83161.8	-179
69	F9	71	926193	96313	10489.1	79874.5	-82.5348
70	F10	71	33682.1	5913.17	3305.33	3816.55	5910.17
71	F11	71	16280.3	2249.38	1819.7	1747.05	-1716.88
72	F12	71	11785.3	3192.72	2416.7	-665.019	-1423.32
73	G1	71	7235.17	465.255	117.936	118.948	-1209.71
74	G2	71	14456	2813.41	817.844	1087.11	222.112
75	G3	71	21418.6	1637.02	1758.59	1085.98	1160
76	G4	71	25761	4145.97	1895.76	1348.96	1073.02
77	G5	71	12552.1	1203.55	567.007	1468.03	-149.373
78	G6	71	32195.4	602.816	2792.26	3946.02	-344.263
79	G7	71	9872.03	-1980.58	2106.33	1003.17	-682.276
80	G8	71	21835.6	1059.66	279.746	2275.78	1693.82
81	G9	71	12543.6	162.284	1199.95	-1846.35	-1359.49
82	G10	71	17428.5	-10.7679	3708.78	-15.3885	-374.898
83	G11	71	10314.7	1107.83	3454.57	418.229	-1296.65
84	G12	71	11603.5	-461.525	-480.079	-1271.41	-379.889
85	H1	71	69178.6	5526.48	1308.23	3867.95	53014.3
86	H2	71	15276.1	54.341	-19.4172	520.769	63.4922
87	H3	71	11755.6	1431.53	1131.64	404.057	1387.96
88	H4	71	15850.7	1754.21	1596.59	933.126	1179.38
89	H5	71	12487.3	1948.84	-1082.08	-184.449	-2958.08
90	H6	71	6391.51	1186.04	761.169	821.058	-503.281
91	H7	71	8403.79	2643.06	1433.46	373.854	-401.658
92	H8	71	15045.5	3265.55	1994.73	1208.77	-398.848
93	H9	71	10451.9	-38.0107	1165.48	642.528	256.885
94	H10	71	38237.1	3359.81	2477.31	2519.8	2403.56
95	H11	71	13456.7	-11.7893	1303.21	-470.5	453.047
96	H12	71	7596.54	155.128	2450.65	2279.64	1883.34
1	A1	72	1.66709e+06	185585	4250.73	64637.6	-1699.3
2	A2	72	1.6763e+06	144431	3516.8	61808.5	-1371.14
3	A3	72	1.41896e+06	121149	4156.65	47834.2	-875.604
4	A4	72	2152742	157275	7417.04	72744.5	338.792
5	A5	72	1.95867e+06	144306	5896.98	66486.4	-738.532
6	A6	72	1.95318e+06	147389	5679.09	66329.6	806.619
7	A7	72	1.77769e+06	136203	5706.77	65067.1	253.66
8	A8	72	1.62129e+06	132860	6466.34	59361.7	-328.279
9	A9	72	1686546	149667	7516.51	59651.8	-273.442
10	A10	72	1071484	96758.5	4797.37	58159	-11.5563
11	A11	72	231462	23627.1	2280.66	52245.7	481.497
12	A12	72	17087.9	3308.41	2603.5	-538.53	-728.675
13	B1	72	1.71474e+06	162361	3721.7	60493.4	-126.275
14	B2	72	1.79909e+06	154947	6314.15	64691.7	740.458
15	B3	72	1.80284e+06	143437	6995.17	60536.5	277.502
16	B4	72	1634426	123413	6156.16	57707	674.612
17	B5	72	1864742	142497	7905.68	68140.1	-2222.49
18	B6	72	1803819	134762	7879.68	68725.2	-301.191
19	B7	72	1775084	134472	7286.11	67078.9	-1185.96
20	B8	72	1.67442e+06	135347	7753.65	63859.1	525.96
21	B9	72	1.6574e+06	137866	8079.2	62207.9	351.338
22	B10	72	12736.2	1457.25	-504.672	13.8441	-121.44
23	B11	72	58037.7	7524.71	3697.81	3566.88	3420.5
24	B12	72	13717.6	2997.2	2340.1	-18.2739	-991.287
25	C1	72	1.92465e+06	173259	4833.74	68047.5	-355.616
26	C2	72	1.84145e+06	150155	6316.83	66025.4	734.022
27	C3	72	1.91718e+06	149161	7869.85	67246.1	164.125
28	C4	72	1946772	144850	8642.45	68419.3	1135.32
29	C5	72	1.88276e+06	140902	8476.25	69548.6	1572.31
30	C6	72	1.87018e+06	142074	9276.15	69889.9	-144.394
31	C7	72	1.72413e+06	129230	7612.63	70055	-1290.69
32	C8	72	1.95434e+06	155669	9763.95	73381.3	-68.4558
33	C9	72	1.57069e+06	130908	8235.72	64179	-1521.31
34	C10	72	12838.3	2495.09	1718.48	-1143.85	1042.87
35	C11	72	27723.1	1535.13	1221.28	1516.39	90.6714
36	C12	72	19564.5	-4565.24	-43225.7	-16491.2	208.887
37	D1	72	1.94225e+06	175004	6354.57	73423.2	200.023
38	D2	72	1.77866e+06	144698	6965.66	66786.4	1173.17
39	D3	72	1.78418e+06	141650	9465.25	67272.6	992.112
40	D4	72	1.97701e+06	148940	8800.56	75257.4	257.959
41	D5	72	2.0175e+06	150911	10297.2	77561.1	-1527.97
42	D6	72	1.96304e+06	146222	11130.5	76556.1	-25.3457
43	D7	72	1.96053e+06	153755	11970.9	80909.7	-2402.96
44	D8	72	1910306	153601	11080.4	77163.3	1571.97
45	D9	72	1.68147e+06	141295	9821.95	78975.6	1852.19
46	D10	72	1.67389e+06	148751	10726	78910.5	1919.96
47	D11	72	130042	18223.4	7960.75	80794.4	-3376.06
48	D12	72	19424.1	1183.2	725.67	797.414	-67.0212
49	E1	72	1.943e+06	180370	6664.01	79440.9	-473.023
50	E2	72	2.01723e+06	168196	7026.02	78518	-1354.34
51	E3	72	2.04961e+06	165829	8121.94	82445.4	527.665
52	E4	72	2.08126e+06	162655	10187.3	81646	54.0694
53	E5	72	2.09562e+06	164365	11935.2	85832.7	-147.009
54	E6	72	2.27513e+06	178745	12526.9	92623.2	-141.032
55	E7	72	2.20061e+06	177661	19904.5	101893	5366.44
56	E8	72	2.17657e+06	178995	13202.8	94025.5	2012.69
57	E9	72	1.91197e+06	160311	15993.2	92174.9	-4097.93
58	E10	72	25998.4	2764.44	2837.76	2860.22	1144.37
59	E11	72	20665.1	3360.2	-1687.08	-1728.61	241.496
60	E12	72	24421	5424.85	694.44	-177.568	388.966
61	F1	72	2019704	190043	7483.62	83864.6	-879.294
62	F2	72	1.94501e+06	170894	8986.16	83420.5	-447.352
63	F3	72	2.01176e+06	165416	8799.58	82162.2	586.127
64	F4	72	1.87403e+06	158050	8889.94	78387	343
65	F5	72	2.28526e+06	188009	12364.3	96735.2	-1977.27
66	F6	72	2.26698e+06	183069	13945.8	97533.8	-137.39
67	F7	72	2.21428e+06	179289	11227.2	96583.4	2649.13
68	F8	72	2.10225e+06	174305	10562.8	89419.5	1337.05
69	F9	72	1.62316e+06	142436	9308.95	87129.1	478.728
70	F10	72	46601.4	6788.24	2060.82	5269.13	7768.52
71	F11	72	21297.2	3777.23	1031.96	2678.85	-455.538
72	F12	72	16906.9	2513.45	-810.272	108.107	-91.922
73	G1	72	13905.3	355.413	-96.7598	492.901	-42.8051
74	G2	72	21882.4	1938.49	1057.76	1794.82	94.2962
75	G3	72	31599	1431.31	627.336	1421.45	468.265
76	G4	72	40918.5	5712.99	401.479	1208.8	-243.105
77	G5	72	17892.3	-697.69	2378.28	1860.44	818.884
78	G6	72	49618.1	4839.65	2193.08	3386.39	1514.18
79	G7	72	14351.9	-2625.37	1223.47	1366.36	-1474.91
80	G8	72	29277.8	1713.98	850.127	1415.25	1829.37
81	G9	72	18735.8	2028.86	2679.67	-591.133	181.92
82	G10	72	21941.9	1369.47	917.293	479.042	429.195
83	G11	72	17311	921.855	-304.71	132.182	-602.183
84	G12	72	16564.8	226.63	-2328	-917.778	-216.489
85	H1	72	88398.4	6889.63	3695.51	4732.93	66992.3
86	H2	72	23868.5	1747.33	1181.41	1097.18	-51.3891
87	H3	72	18337.9	2136.58	588.004	950.345	829.287
88	H4	72	21715	1571.45	2144.81	1827.38	1451.09
89	H5	72	16912.6	3022.29	-1309.1	561.503	-1455.8
90	H6	72	12651.4	1286.93	1131.67	734.769	-391.849
91	H7	72	14688.9	843.316	-372.773	768.352	1134.37
92	H8	72	20939.5	654.819	-856.438	1268.48	-97.0346
93	H9	72	18488.6	1275.97	876.562	1877.32	260.51
94	H10	72	48559.1	5750.35	3816.76	2535.05	1792.4
95	H11	72	17579.8	3240.04	236.082	-39.1301	-1277.59
96	H12	72	12753.3	2131.96	2203.75	1384.03	2518.78
1	A1	73	1.06845e+06	141090	5044.65	60424	-1705.41
2	A2	73	1.07728e+06	109293	4471.08	57079.4	252.169
3	A3	73	909570	95346.6	3358.78	43557.2	-183.062
4	A4	73	1388028	120772	6548.8	66730	303.902
5	A5	73	1.24674e+06	113149	6256.49	61472.6	-1346.81
6	A6	73	1.24436e+06	113441	7207.2	61555.9	506.239
7	A7	73	1.09239e+06	101658	4776.87	59749.8	8.41074
8	A8	73	1.05283e+06	105063	5845.66	54781.3	-1420.75
9	A9	73	1.08365e+06	116968	5587.36	55133.6	-473.635
10	A10	73	560914	61253.1	5126.35	53182	-313.252
11	A11	73	25329.8	4318.7	574.836	47309.5	-1086.82
12	A12	73	9898.02	1041.39	966.906	-219.255	-2046.28
13	B1	73	1.09598e+06	123197	3631.08	55833.6	-675.283
14	B2	73	1.16058e+06	120418	5622.95	59484.8	-578.292
15	B3	73	1165927	110884	7812.91	54874.8	-715.562
16	B4	73	1.05788e+06	97506.9	5771.8	52327.3	-292.961
17	B5	73	1.18697e+06	109125	8542.81	61574.4	-1566.99
18	B6	73	1.14954e+06	105316	8259.31	63364.5	-1316.08
19	B7	73	1.09978e+06	101965	7737.6	62904.7	-323.563
20	B8	73	1.08685e+06	108908	10106.2	57661.7	247.437
21	B9	73	1.06755e+06	107238	10745.1	58288.4	-1021.49
22	B10	73	7047.6	-584.171	-602.621	-1013.66	-1344.93
23	B11	73	47877.6	5557.82	1859.13	3952.65	2368.54
24	B12	73	7929.06	840.403	-1666.42	1253.61	-949.478
25	C1	73	1.2356e+06	132345	5785.93	63163.5	-956.897
26	C2	73	1.19837e+06	117248	7318.33	60772.6	248.516
27	C3	73	1.23507e+06	116725	7869.21	60600.9	1158.28
28	C4	73	1.26198e+06	114965	9712.69	64611.4	328.221
29	C5	73	1.20028e+06	107833	9631.49	64460.4	1718.75
30	C6	73	1.19786e+06	108527	9261.92	64197.7	-1007.88
31	C7	73	1.07432e+06	99334.3	8737.65	64690.8	-90.5886
32	C8	73	1271792	122379	9346.38	69260.6	-1347.78
33	C9	73	1.01495e+06	101720	8080.38	56621.7	155.122
34	C10	73	10740.6	1958.49	782.104	-18.8	-625.919
35	C11	73	19498.3	3687.54	3294.72	1348.47	-80.7142
36	C12	73	13684.9	-3379.51	-41350.6	-17292.5	2053.4
37	D1	73	1.21526e+06	130238	5843.79	68024.1	-4.10457
38	D2	73	1.12047e+06	109247	7796.84	62504.8	684.6
39	D3	73	1.12177e+06	107676	8711.39	62386.3	412.586
40	D4	73	1.25141e+06	115156	8478.6	70369.7	-212.16
41	D5	73	1.28045e+06	114833	12466	71884.9	-806.084
42	D6	73	1.24229e+06	110590	9208.76	69647.3	90.0536
43	D7	73	1.23644e+06	117801	11423	73948.1	-1114.15
44	D8	73	1.21247e+06	118846	11951.6	69796.3	795.446
45	D9	73	977132	98688.2	9495.97	72956.7	74.8094
46	D10	73	957810	102754	11694.4	72408.1	-837.994
47	D11	73	14427.6	1892.82	10008.7	72909.5	1109.26
48	D12	73	14985	3667.14	1283.95	994.957	-828.868
49	E1	73	1.20944e+06	134285	6027.18	73366	-944.876
50	E2	73	1.26684e+06	126773	7304.5	72753.5	-284.4
51	E3	73	1291649	124036	8989.57	75737.4	663.701
52	E4	73	1.32038e+06	125591	10762.9	75388.4	894.502
53	E5	73	1.32794e+06	125523	12054.4	81083.7	-1701.35
54	E6	73	1.44223e+06	137279	10910.1	85840.8	656.727
55	E7	73	1388609	134684	15614.7	92988.8	5297.88
56	E8	73	1.38138e+06	138502	15171.9	86185.1	55.5253
57	E9	73	1.11101e+06	110687	14568.8	84353.8	-4173.08
58	E10	73	19643.3	3449.71	1507.56	1866.65	758.682
59	E11	73	14990.5	4857.9	-380.751	-426.734	2536.24
60	E12	73	17096.8	1296.34	1273.89	149.197	-409.21
61	F1	73	1254236	141425	6000.62	77233	-581.255
62	F2	73	1.21394e+06	127723	8294.85	76840.7	-1185.32
63	F3	73	1.26836e+06	126188	8799.07	75546.9	-1258.13
64	F4	73	1.18319e+06	122201	9713.6	72126.8	1071.59
65	F5	73	1.44465e+06	144370	12934.8	90123.6	-3192.84
66	F6	73	1.43175e+06	141863	14299.9	89677.5	-258.115
67	F7	73	1.39256e+06	136212	12692.7	90096.5	2584.56
68	F8	73	1.33316e+06	132838	12945	83969.5	-741.585
69	F9	73	941438	99733.5	10573.2	80409.2	-111.053
70	F10	73	32813.1	6564.87	2898.43	4273.44	6150.97
71	F11	73	14781	630.723	1382.05	1091.28	-597.875
72	F12	73	9993.94	394.783	796.582	-1393.95	-1502.09
73	G1	73	7441.64	55.8432	-292.853	208.586	-1407.19
74	G2	73	14390.1	3388.14	669.185	1135	225.004
75	G3	73	22200.4	195.41	1604.07	1439.98	781.315
76	G4	73	24653.3	6260.39	854.367	1360.56	93.7282
77	G5	73	14191.8	248.836	1136.38	176.676	-661.741
78	G6	73	33383.2	2128.59	2499.02	3303.03	-561.235
79	G7	73	9896.25	-1059.06	901.941	1029.31	-68.1453
80	G8	73	22871.7	2402.4	-32.4348	1045.52	-475.119
81	G9	73	13176.5	427.431	1293.79	-1624.41	284.644
82	G10	73	14530.3	-1943.28	1503.05	-96.0698	-1340.91
83	G11	73	10721.6	718.505	-773.888	1252.16	-1716.01
84	G12	73	8639.93	-701.743	-983.39	-84.675	786.358
85	H1	73	67919.4	5018.81	1995.76	4206.64	53179.1
86	H2	73	14685.1	1206.83	528.186	602.195	-133.876
87	H3	73	12279.4	1052.19	243.32	-381.368	1452.14
88	H4	73	16939.1	1684.65	1293.24	1027.85	54.5527
89	H5	73	10219.6	710.376	-256.423	-2121.23	-3744.56
90	H6	73	5830.3	350.928	465.325	-394.639	-757.954
91	H7	73	8822.67	440.053	1547.57	-405.391	-755.714
92	H8	73	14590.1	204.517	543.832	1596.58	995.245
93	H9	73	11687.5	1153.82	-147.157	275.586	-471.967
94	H10	73	36915.4	4184.96	950.657	1425.08	1121.62
95	H11	73	10730.9	829.036	986.482	874.452	-288.765
96	H12	73	8674.2	1747.47	2122.12	1236.59	1710.72
1	A1	74	1.66312e+06	186460	4680.43	65261.7	-1028.56
2	A2	74	1675521	143708	5146.97	62258	-1531.57
3	A3	74	1.42257e+06	121523	2428.67	48127.7	443.87
4	A4	74	2.1576e+06	155930	8046.77	72152.6	-632.365
5	A5	74	1.97085e+06	143023	8679.17	67461.2	915.174
6	A6	74	1.96895e+06	149869	7211.35	66479.8	87.9255
7	A7	74	1.81073e+06	139112	6460.1	64421.1	830.923
8	A8	74	1.62348e+06	135483	6582.76	58732.8	519.786
9	A9	74	1.68903e+06	153090	7327.2	59003	668.186
10	A10	74	1.18558e+06	108084	6130.27	57826.4	1020.22
11	A11	74	232269	22216.4	1934.53	52807.6	-833.416
12	A12	74	17616.1	-78.4116	278.577	-496.901	-867.296
13	B1	74	1.7137e+06	162141	3978.38	60924	-356.164
14	B2	74	1.80025e+06	154766	5585.29	64096.6	1524.55
15	B3	74	1.80674e+06	142760	6271.15	60611	-85.9451
16	B4	74	1.63978e+06	123307	7166.86	56613.9	453.02
17	B5	74	1.87852e+06	144650	9097.72	66226.6	-1566.76
18	B6	74	1.82e+06	137947	8038.32	69339.8	86.9631
19	B7	74	1822067	137333	8360.46	67266.1	-714.636
20	B8	74	1672618	136612	8153.72	63346.3	-369.034
21	B9	74	1.65921e+06	140032	10933.3	63580	1355.46
22	B10	74	12919.1	1753.02	203.264	1582.74	-1299
23	B11	74	57655.6	8258.97	2484.96	3316.87	3198.41
24	B12	74	14879.2	-799.986	386.854	518.539	-202.48
25	C1	74	1.92909e+06	174039	3441.27	68946.6	-229.683
26	C2	74	1.8451e+06	150085	7017.72	65638.8	918.185
27	C3	74	1.92235e+06	147962	7160.19	67623.6	57.203
28	C4	74	1.95706e+06	145006	9791.77	69374.8	-96.6068
29	C5	74	1.89336e+06	142616	8047.61	69129.3	-542.67
30	C6	74	1884800	141540	9152.47	69586.6	1018.25
31	C7	74	1.76145e+06	134227	8692.48	69859.9	-418.276
32	C8	74	1.95531e+06	158911	10876.6	74276.8	610.676
33	C9	74	1.57189e+06	128062	8807.61	63178.2	-1492.55
34	C10	74	13916.8	176.449	298.976	-235.487	980.732
35	C11	74	24636.5	1777.33	1992	720.776	2916.46
36	C12	74	20979.4	-3850.85	-42166.6	-17608.4	770.173
37	D1	74	1.93939e+06	175546	5516.01	72863.7	1238.66
38	D2	74	1.77735e+06	145299	6217.52	68007.7	1358.4
39	D3	74	1.78136e+06	140468	7569.67	68066.6	466.824
40	D4	74	1.97996e+06	149282	9480.53	75844.1	-637.307
41	D5	74	2.01879e+06	149920	9090.81	77575.1	-223.847
42	D6	74	1.95778e+06	144494	9471.61	76181.2	1205.2
43	D7	74	1.95921e+06	153012	10817.9	80037.6	-1706.55
44	D8	74	1.90745e+06	151936	11369.7	76887.4	938.937
45	D9	74	1680775	142226	11276.1	77893.4	439.984
46	D10	74	1681102	149072	10885	80189.8	1455.31
47	D11	74	127967	17294.6	7825.79	79777.2	-2265.78
48	D12	74	22835.9	1032.65	-1194.37	255.766	-502.768
49	E1	74	1.94015e+06	180315	5772.86	78979.9	-842.609
50	E2	74	2.01524e+06	167221	6485.69	78339.9	-898.288
51	E3	74	2.0498e+06	164440	9674.26	83485.8	977.401
52	E4	74	2.07685e+06	161670	11030.7	81948	985.478
53	E5	74	2.09639e+06	161961	12876.9	85358.6	-16.5758
54	E6	74	2.27074e+06	178759	11561	91330.3	-492.073
55	E7	74	2.19343e+06	177705	19333.7	102054	4989.25
56	E8	74	2.17123e+06	179370	12725.4	93731.6	-154.717
57	E9	74	1.90622e+06	163606	18202	89894.2	-3172.39
58	E10	74	26214.7	4179.18	1008.46	2764.44	2133.32
59	E11	74	19764.8	3326.88	989.772	-1207.14	660.572
60	E12	74	20925.7	4011.53	1977.49	-51.6653	-249.46
61	F1	74	2.02057e+06	188992	7358.98	83935	-938.47
62	F2	74	1.94209e+06	170905	7339.73	82949.7	106.756
63	F3	74	2.01042e+06	165633	8894.42	80973.5	-1018.62
64	F4	74	1.8702e+06	160970	10958.9	79099.1	1496.29
65	F5	74	2.28291e+06	187254	13578.6	96154.1	-2509.43
66	F6	74	2.26376e+06	180858	13950.7	96614.2	315.573
67	F7	74	2.21215e+06	178415	12362.9	96814	-1293.72
68	F8	74	2.103e+06	174527	12298.8	90534.2	-1220.84
69	F9	74	1.61694e+06	142114	10594.8	87657	-1896.16
70	F10	74	44561.1	7586.68	4248.85	6430.6	6439.59
71	F11	74	20981.8	2296.94	-728.221	583.981	-59.4802
72	F12	74	18461.2	2414.08	82.4482	-1647.71	-1283.45
73	G1	74	13296.7	446.948	-240.019	-96.7852	-436.656
74	G2	74	21423.1	3045.04	1484.96	1647.69	288.351
75	G3	74	30145.4	1077.62	2557.03	2097.1	90.389
76	G4	74	37997.7	6017.83	3347.58	1702.77	-1075.7
77	G5	74	19860.3	364.887	165.259	1680.02	-562.524
78	G6	74	50380.1	1164.36	3294.07	3896.29	-16.5873
79	G7	74	13472.3	721.68	1208.41	2143.3	-175.473
80	G8	74	29145.8	1844.48	-417.066	1626.82	1549.72
81	G9	74	20102.4	466.977	2625.51	-2115.9	-1351.73
82	G10	74	20999.5	-293.803	1849.69	1290.65	130.291
83	G11	74	16448.6	829.967	1308.75	-415.363	24.2226
84	G12	74	15968.6	3260.26	-158.341	-1278.8	-137.021
85	H1	74	86602.1	6700.43	2380.33	5270.67	67066
86	H2	74	21244	1194.48	920.122	1137.75	331.021
87	H3	74	18217.9	2681.54	1213.06	1366.88	-1212.53
88	H4	74	21703.3	3106.96	873.732	1272.26	1465.82
89	H5	74	17715.2	2343.39	-1033.71	-1451.53	-2835.15
90	H6	74	12093.1	3064.27	834.019	714.616	-49.1526
91	H7	74	12749.7	2425.86	-430.788	118.862	-834.117
92	H8	74	20571.1	3202.54	1434.2	579.881	790.123
93	H9	74	17062.8	1025.44	547.715	1052.93	-10.4604
94	H10	74	48009.7	6281.49	3177	2083.27	2029.5
95	H11	74	16368.7	875.308	812.416	918.339	787.307
96	H12	74	12170.6	3739.97	3544.91	1438.19	1396.96
1	A1	75	1.06611e+06	141612	5060.59	60102.6	-1775.88
2	A2	75	1.07855e+06	111080	3485.81	56322.4	-819.505
3	A3	75	913992	94089.3	3171.11	44934.3	-260.616
4	A4	75	1.39827e+06	121045	7930.83	67074.5	616.003
5	A5	75	1.26142e+06	112507	7789.88	62774.7	-1794.21
6	A6	75	1.26197e+06	116623	7813.87	60946.5	-368.572
7	A7	75	1.12974e+06	104517	6376.67	59008.7	-71.1009
8	A8	75	1.05829e+06	104338	9344.81	54475.5	410.747
9	A9	75	1.08545e+06	117752	6466.29	56273	-1488.63
10	A10	75	636355	67395.5	7579.59	53354.8	2040.89
11	A11	75	27686.4	2851.16	2040.64	47000.6	-1783.06
12	A12	75	10892	-3058.31	646.543	-921.431	402.816
13	B1	75	1.09634e+06	123440	4223.71	55525.4	-679.615
14	B2	75	1.1638e+06	120046	5852.19	58984.3	127.797
15	B3	75	1.17196e+06	112720	7233.09	55742.5	805.445
16	B4	75	1.06656e+06	96664.4	6782.92	52910.4	-433.461
17	B5	75	1.20134e+06	111867	9677.87	61725.7	-933.975
18	B6	75	1.16394e+06	105672	8962.17	64805.6	-832.194
19	B7	75	1140533	103731	8330.6	62266.8	-1640.45
20	B8	75	1.09151e+06	106822	9096.43	58330.5	-934.403
21	B9	75	1.07508e+06	108889	9524.24	58308.8	145.928
22	B10	75	6544.31	423.129	-191.357	-32.94	-1251.38
23	B11	75	48191.5	7339.53	3649.38	4135.3	2625.18
24	B12	75	9434.71	712.594	-277.834	1704.34	-980.383
25	C1	75	1238208	133799	4680.09	63295.6	518.116
26	C2	75	1.20133e+06	117743	6356.4	61109.8	269.967
27	C3	75	1242774	115689	9741.74	62332.3	-418.093
28	C4	75	1.27268e+06	114542	8320.51	64562.2	-52.5901
29	C5	75	1212150	110645	10440.7	64810.8	2140.34
30	C6	75	1.21496e+06	111366	7925.3	63494.5	-1888.99
31	C7	75	1.11305e+06	100642	7748.47	64714	-1422.6
32	C8	75	1.27558e+06	125432	8912.49	68997.2	-1548.23
33	C9	75	1.01749e+06	102521	7989.08	56949.3	-1376.63
34	C10	75	10437.6	1095.29	-614.283	2228.56	-332.445
35	C11	75	20384.9	1839.5	2871.36	600.818	-1081.75
36	C12	75	12596.1	-2430.66	-40961.3	-20106.1	-1063.03
37	D1	75	1.21089e+06	131668	6850.12	67647.6	-612.491
38	D2	75	1.11792e+06	110301	5336.16	62395	891.987
39	D3	75	1.12096e+06	107640	7849.62	62958.6	37.0457
40	D4	75	1.25501e+06	115070	8379.03	70759.1	-181.466
41	D5	75	1.28036e+06	115244	10421.2	70477.5	-584.106
42	D6	75	1.23666e+06	109908	11168.1	68181.3	-1182.82
43	D7	75	1.2395e+06	117386	10728.1	74520.4	-758.549
44	D8	75	1.21585e+06	117008	9107.08	69428.4	-142.545
45	D9	75	990094	98821.5	11224.6	71726.1	647.126
46	D10	75	970802	102033	11098.2	72753.4	1326.27
47	D11	75	13105	2928.31	8913.54	72410	2954.48
48	D12	75	13850.6	2348.42	903.554	1742.6	-609.948
49	E1	75	1.2101e+06	134627	5494.11	72924.5	-20.6289
50	E2	75	1.26768e+06	125322	8100.5	72531.2	-1337.68
51	E3	75	1.29121e+06	126185	9549.52	77082.4	1251.77
52	E4	75	1319445	124818	10015.6	75505.6	159.069
53	E5	75	1.32674e+06	125624	12520.6	79760.9	1750.46
54	E6	75	1.43906e+06	136664	12860	84849.5	-354.09
55	E7	75	1.38705e+06	134270	17093.1	92271.4	2208.09
56	E8	75	1.379e+06	137425	13860.4	86005.4	891.739
57	E9	75	1.12151e+06	113100	16234.2	83641.5	-4632.48
58	E10	75	18724.5	2135.34	562.578	1202.97	1395.7
59	E11	75	15570.9	2443.82	-1.2225	-1489.84	780.86
60	E12	75	17567.8	2677.87	1644.87	1206.09	787.386
61	F1	75	1.25309e+06	140642	6910.04	77456	-298.753
62	F2	75	1.21279e+06	128391	8639.32	76048	-526.418
63	F3	75	1.26705e+06	124958	7700.03	74523.5	-73.3113
64	F4	75	1.18372e+06	122195	11629.9	73580.3	1314.64
65	F5	75	1.44303e+06	146518	14642.6	90570.3	-1773.29
66	F6	75	1.43269e+06	139991	12194.4	89347.1	-1116.74
67	F7	75	1.39525e+06	136587	11983.9	88337.9	1013.81
68	F8	75	1.33205e+06	134868	11104.9	82142.8	-1411.13
69	F9	75	950320	100860	9419	80166	-1352.91
70	F10	75	34091.4	6773.16	2284.32	3768.85	4634.66
71	F11	75	17530.5	1446.3	-1422.99	1510.07	707.06
72	F12	75	12471.1	-647.154	-53.5956	-543.413	-995.225
73	G1	75	7726.25	849.016	-346.495	407.971	-877.547
74	G2	75	14764.9	2832.45	743.608	1330.17	-458.431
75	G3	75	19705.7	2468.79	696.09	678.772	-139.382
76	G4	75	24697.8	7463.04	1204.99	457.026	-844.761
77	G5	75	12555.7	157.449	-1294.5	585.027	478.494
78	G6	75	34076.7	3557.33	2696.76	2620.35	132.094
79	G7	75	9434.49	-843.22	-440.084	863.58	-1148.9
80	G8	75	22891	1911.63	-887.186	2472.58	1007.94
81	G9	75	13205.7	579.806	-280.938	-1314.28	-947.843
82	G10	75	15377	750.95	1735.8	537.11	-802.012
83	G11	75	9540.93	-449.028	2684.15	-516.607	-635.683
84	G12	75	10801.3	523.39	-859.477	233.648	324.647
85	H1	75	68854.2	5345.97	1871.61	3744.15	52747.5
86	H2	75	15371.7	279.086	-54.5569	315.843	-90.2481
87	H3	75	10698	3264.29	585.187	218.451	541.67
88	H4	75	16756.5	2045.59	2840.61	659.19	676.865
89	H5	75	12720.1	-366.745	-615.746	-999.06	-4823.7
90	H6	75	6854.12	1559.35	578.389	-130.423	-1079.76
91	H7	75	9111.93	755.207	-703.177	-365.836	-41.4514
92	H8	75	15529.5	1928.71	500.834	2051.89	-902.126
93	H9	75	11839.9	1529.42	-186.405	409.99	-78.1696
94	H10	75	37183.6	6855.18	2773.46	2531.49	1811.04
95	H11	75	11936.6	2234.07	798.971	1657.77	-1352.23
96	H12	75	5602.91	2221.45	4161.14	1408.81	1386.56
1	A1	76	1.66437e+06	186019	3687.88	63553	-749.774
2	A2	76	1.67558e+06	143288	4558.22	62191.9	-1392.35
3	A3	76	1.42344e+06	120460	2710.28	47440.9	412.793
4	A4	76	2.16415e+06	157280	6855.34	72126.2	447.012
5	A5	76	1.98087e+06	145008	6934.04	67867.4	-381.661
6	A6	76	1.97912e+06	149254	9595.04	65703.8	1340.65
7	A7	76	1.83383e+06	140656	7354.85	63594.1	413.302
8	A8	76	1.62488e+06	133517	5764.82	58828.3	257.194
9	A9	76	1.68902e+06	153756	8133.58	61123.2	-604.824
10	A10	76	1.26812e+06	114772	5328.6	57018.3	1279.44
11	A11	76	232898	23089.1	277.359	50575.2	-288.623
12	A12	76	18184.3	3799.34	2434.3	-573.547	391.251
13	B1	76	1.71247e+06	161495	4717.2	60144.9	756.427
14	B2	76	1.79816e+06	155066	4841.93	64424.1	-392.867
15	B3	76	1.80795e+06	141693	6614.94	59693.5	-123.836
16	B4	76	1.64024e+06	125046	5972.32	57329	253.145
17	B5	76	1.88402e+06	144595	8147	68415.8	-1782.17
18	B6	76	1.82541e+06	137957	7583.9	68620.8	-456.229
19	B7	76	1848867	139198	8262.16	66577.3	1524.14
20	B8	76	1.67086e+06	134424	7928.73	63478.6	418.81
21	B9	76	1.65754e+06	141353	6951.69	62630.1	1458.74
22	B10	76	13111.7	-1551.69	601.442	-609.944	506.463
23	B11	76	59019	5773.49	3104.74	4389.2	3908.19
24	B12	76	14653.4	948.885	1972.28	143.939	-1075.68
25	C1	76	1.92731e+06	173746	5408.7	68616.8	-283.126
26	C2	76	1.84403e+06	152603	7586.6	66127.8	-144.421
27	C3	76	1.92398e+06	148235	8019.02	67956.9	228.533
28	C4	76	1.96023e+06	146768	8715.79	69219.1	305.491
29	C5	76	1.89767e+06	141690	10178.9	69418.6	1210.15
30	C6	76	1.89218e+06	143106	8247.44	70331.5	1102.6
31	C7	76	1783694	135173	7181.03	69717	-1618.29
32	C8	76	1.95069e+06	156366	9909.96	74112.8	-1754.81
33	C9	76	1.56909e+06	132351	7593.78	63844.1	-2003.25
34	C10	76	15190.3	560.961	1887.93	118.299	-1243.18
35	C11	76	26027.7	2815.27	-65.2463	1769.68	-666.343
36	C12	76	18909.1	-4542.46	-43479.8	-17480.5	841.179
37	D1	76	1.93768e+06	173609	5412.85	73246.2	543.583
38	D2	76	1.77859e+06	144008	5945.92	67059.4	1250.64
39	D3	76	1.78024e+06	142228	6462.9	67378.6	928.085
40	D4	76	1979795	149820	9652.57	76913.6	738.921
41	D5	76	2016606	149963	10215.7	78014.9	-10.356
42	D6	76	1.95384e+06	144251	9869.4	75939.7	1516.67
43	D7	76	1.95578e+06	151210	11019.8	80426.4	-1290.1
44	D8	76	1.90585e+06	152623	11839	77331	2061.68
45	D9	76	1.67372e+06	141226	11340.5	78584	1779.9
46	D10	76	1.67689e+06	153422	9196.92	80216.7	-1433.97
47	D11	76	129299	18850.7	7898.65	77844.9	-1809.54
48	D12	76	23391.2	2316.19	506.709	-123.904	-1147.94
49	E1	76	1939028	179643	5750.07	78995.4	114.78
50	E2	76	2.01539e+06	166921	7926.43	78687	-729.628
51	E3	76	2.04853e+06	164626	9349.43	83280.3	1331.17
52	E4	76	2.07437e+06	161386	11439.6	83337.7	384.499
53	E5	76	2.09536e+06	164945	12440.6	86566.7	-1106.18
54	E6	76	2.27041e+06	179669	14576.9	91277.8	-106.796
55	E7	76	2.18589e+06	178756	16048.1	102054	9744.16
56	E8	76	2.16513e+06	177895	14963.2	94418.5	-589.597
57	E9	76	1.90351e+06	160964	18669	91104.8	-4016.88
58	E10	76	26997.5	3088.98	3632.84	3062.63	748.477
59	E11	76	20886.7	2318.11	-2065.02	-1013.55	925.903
60	E12	76	23315.3	2653.92	494.493	-149.826	-532.373
61	F1	76	2015840	189699	6136.34	84447	-106.324
62	F2	76	1.93935e+06	170571	7795.5	83154.2	-1646.68
63	F3	76	2.00774e+06	165650	7811.4	81566	-1148.08
64	F4	76	1.86935e+06	159684	9898.93	78562.4	2415.44
65	F5	76	2.28295e+06	186663	13815.7	97512.2	-1265.89
66	F6	76	2.26613e+06	181028	12032.6	97238.5	666.463
67	F7	76	2.2098e+06	179364	12153.3	95139.6	-1712.6
68	F8	76	2.10077e+06	171892	11708	89496.6	651.493
69	F9	76	1.61076e+06	142146	10058.2	87179.3	-1807.96
70	F10	76	48732.8	7103.79	3031.9	5308.35	8381.88
71	F11	76	20139.9	3195.14	1787.54	1020.34	-1191.9
72	F12	76	19036.9	3946.76	1403.48	-756.407	-12.7741
73	G1	76	13741.7	251.699	163.024	535.732	-528.71
74	G2	76	21838.4	2257.58	1575.77	1737.63	16.8295
75	G3	76	31798	2398.3	1540.44	1362.57	425.328
76	G4	76	38380.2	5674.6	2141.26	2310.67	73.7933
77	G5	76	18596.9	3957.86	321.592	1574.09	-295.693
78	G6	76	50699.7	4325.06	2231.52	4760.98	1115.2
79	G7	76	15376.9	-30.1818	243.105	2765.49	-800.677
80	G8	76	27872.3	710.661	-813.244	933.001	1550.99
81	G9	76	19314.8	1362.72	339.34	-2632.39	373.311
82	G10	76	22016.8	-863.715	2033.04	1563.5	231.431
83	G11	76	14881.2	1021.11	2408.64	1056.95	-123.291
84	G12	76	14058.9	-718.49	-1058.92	-976.681	-85.9735
85	H1	76	87069.7	6312.79	2021.36	5260.21	66827.3
86	H2	76	22700.9	1667.64	160.165	576.094	-34.1335
87	H3	76	17417.1	2416.83	763.052	1052.45	-1360.86
88	H4	76	22373	1982.14	1982.82	859.395	-131.974
89	H5	76	16916.9	1101.06	-1290.5	318.446	-2731.8
90	H6	76	12357.6	2825.44	496.325	951.995	-1133.74
91	H7	76	14915.8	775.471	617.715	-332.255	17.1329
92	H8	76	20227.4	1175.51	1607.29	2350.6	-324.867
93	H9	76	16717	785.218	-267.106	1049.93	978.393
94	H10	76	46911.3	5358.45	3631.34	2676.29	1117.23
95	H11	76	16580.5	642.484	-1453.72	-376.847	686.356
96	H12	76	9861.7	2509.97	3024.52	1896.72	1370.85
1	A1	77	1.06833e+06	140505	4935.73	61166.5	-2119.36
2	A2	77	1080448	111018	4998.37	57400.6	-1159.08
3	A3	77	917478	95787.5	3117.07	43481.4	328.534
4	A4	77	1.40386e+06	121005	7985.27	66602.5	604.986
5	A5	77	1.27505e+06	111598	8631.24	61587.4	-21.3128
6	A6	77	1275178	117195	8213.61	62332.1	968.286
7	A7	77	1.15098e+06	108503	7746.69	58247.3	287.471
8	A8	77	1.05812e+06	105138	9263.53	54503.7	-643.956
9	A9	77	1.09061e+06	121003	8219.85	56255.6	-2650.81
10	A10	77	699802	75200.8	5130.65	53286.1	988.62
11	A11	77	25004	3377.85	195.594	49097.1	-419.093
12	A12	77	11266.8	531.986	-80.9406	-35.5741	-727.938
13	B1	77	1.09693e+06	124235	5166.85	56289.7	-937.545
14	B2	77	1.16473e+06	120669	5187.84	59505.3	1001.38
15	B3	77	1.17332e+06	110999	7304.12	55358.1	404.137
16	B4	77	1.0691e+06	98667.5	6905.93	53897.8	-486.274
17	B5	77	1.20989e+06	111924	8600.77	62140.8	-1175.47
18	B6	77	1.17526e+06	107407	8860.32	64056.3	-1128.92
19	B7	77	1.1672e+06	105107	8891.68	61245.3	-726.527
20	B8	77	1092411	108093	10244.5	57381.8	-648.976
21	B9	77	1077602	110337	9543.15	58965.3	1513.19
22	B10	77	8346.18	567.043	-1377.53	-412.594	-2925.17
23	B11	77	48174.6	6806.51	1904.47	4307.72	3016.69
24	B12	77	10658.4	2179.51	2087.98	-426.7	-961.831
25	C1	77	1.2421e+06	134059	5549.21	63252.1	145.069
26	C2	77	1204066	117559	6385.76	61114.7	-42.6042
27	C3	77	1246016	115013	8102.68	61083.6	-1398.29
28	C4	77	1.27769e+06	116255	9602.93	64469	744.849
29	C5	77	1.2173e+06	111938	9592.28	63824.7	1684.61
30	C6	77	1.22414e+06	111119	8871.63	64821.3	-183.93
31	C7	77	1.13532e+06	103570	7623.07	64252.7	-835.094
32	C8	77	1.27689e+06	124001	10040.6	68378.7	-501.448
33	C9	77	1.02045e+06	102647	7722.36	57151.8	-2876.31
34	C10	77	8079.96	2373.04	583.029	405.257	1041.55
35	C11	77	18315.6	1618.66	-1677.23	750.659	-236.233
36	C12	77	11816.5	-4245.1	-40580.9	-18664.9	-121.158
37	D1	77	1.21198e+06	131693	6217.19	68125	367.701
38	D2	77	1.12178e+06	109273	6776.89	61709.6	729.828
39	D3	77	1.12208e+06	107227	8212.47	62406	-227.838
40	D4	77	1.2565e+06	114166	9229.37	70615.4	-85.7501
41	D5	77	1.2836e+06	116940	11562	71733.1	-2297.35
42	D6	77	1.23713e+06	111586	10180.1	68664.2	-1653.69
43	D7	77	1.2367e+06	114675	11259.9	74199.8	-640.559
44	D8	77	1.21335e+06	118692	10721.8	70228.9	234.996
45	D9	77	993516	99966.8	11895.5	72928.8	1061.09
46	D10	77	976177	104006	10619.2	72873.4	-93.1423
47	D11	77	14913.2	1995.1	10452.1	73176.8	-404.183
48	D12	77	15254.3	1108.58	1956.89	1537.52	-255.83
49	E1	77	1.21024e+06	134727	6509.04	73274.3	-1061.1
50	E2	77	1266091	127270	7440	73058.6	141.054
51	E3	77	1.28974e+06	124103	9682.06	75225.4	-414.714
52	E4	77	1.31663e+06	124991	11095.5	76649.2	869.274
53	E5	77	1.32672e+06	127152	13186	80065.8	993.349
54	E6	77	1.44339e+06	137373	11734.3	85067.7	-947.809
55	E7	77	1.382e+06	134850	16921.3	91292.8	2360.61
56	E8	77	1.37766e+06	137269	16002.1	86669.5	-1372.57
57	E9	77	1.12819e+06	116484	15129.7	84707.2	-4170.27
58	E10	77	18564.3	2720.17	2112.26	2095	407.881
59	E11	77	16888.3	4211.84	-186.697	-2193.93	793.608
60	E12	77	16608.1	578.53	1086.33	-30.2727	881.571
61	F1	77	1.25145e+06	140274	6797.19	78056.2	-471.586
62	F2	77	1211468	129791	8907.52	76635.4	-892.908
63	F3	77	1.26531e+06	125923	9683.3	74636.7	-1040.73
64	F4	77	1.18077e+06	122747	10399.7	72703.5	472.041
65	F5	77	1.44555e+06	145579	12209.7	89784.9	-1693.72
66	F6	77	1.43051e+06	140957	13332.8	89574.3	589.439
67	F7	77	1.39549e+06	137656	13411	89049.4	180.342
68	F8	77	1.33275e+06	133727	12313.6	84317.6	515.365
69	F9	77	953899	100675	8719.86	80457.9	245.171
70	F10	77	34825.6	5818.76	4573.29	4420.75	6057.21
71	F11	77	16157	4386.38	136.801	420.666	988.27
72	F12	77	13032.8	3950.79	-1324.27	608.179	-1289.81
73	G1	77	7532.42	254.967	-208.752	472.839	-634.553
74	G2	77	14495.9	3060.1	1089.33	2090.24	1150.42
75	G3	77	20549.5	1603.7	422.619	782.732	639.202
76	G4	77	25556.1	5508.32	484.78	2252.22	-1191.04
77	G5	77	14434.8	-808.029	-11.232	1838.74	834.468
78	G6	77	35567.8	1403.02	3534.36	3244.04	2520.54
79	G7	77	10790	-933.429	1210.01	2136.73	-830.459
80	G8	77	23321.6	821.369	610.158	1771.49	-348.183
81	G9	77	13476.7	-829.105	-1535.36	-1967.84	242.674
82	G10	77	16503.8	-1441.34	1211.81	2464.22	-206.113
83	G11	77	11128.4	1603.85	1974.39	388.14	-1239.84
84	G12	77	11036.9	-3141.15	-1995.56	-432.74	72.2306
85	H1	77	68181	4832.7	2370.6	4171.81	52657.3
86	H2	77	15217.7	627.208	951.651	739.896	-29.6945
87	H3	77	11196.1	1868.86	84.8648	372.207	5.32338
88	H4	77	16326.5	2130.54	993.923	1770.64	554.142
89	H5	77	11002.1	-466.402	-664.642	-849.284	-4397.42
90	H6	77	6472.97	1940.61	-569.905	1812.58	-2553.37
91	H7	77	8173.97	-208.658	-95.0009	-753.306	-431.342
92	H8	77	13919.5	-416.688	1487.22	1111.53	-255.315
93	H9	77	11543.2	2373.39	1484.04	-550.662	-539.161
94	H10	77	36026.2	3831.46	1651.12	2273.54	-700.899
95	H11	77	11030.9	956.676	308.177	2084.21	-1128.9
96	H12	77	7139.92	2635.43	2108.71	1571.76	1152.57
1	A1	78	1.65725e+06	185592	4690.54	64447.9	-585.901
2	A2	78	1.67313e+06	143771	3507.36	62119.1	79.37
3	A3	78	1.42026e+06	122293	4271.63	48885.2	177.047
4	A4	78	2.16498e+06	154804	6439.52	73350.8	-565.872
5	A5	78	1980446	145222	7305.97	67684.4	-1809.6
6	A6	78	1.9826e+06	151130	6659.79	65491.7	449.672
7	A7	78	1.84272e+06	142037	8225.29	64317.5	407.607
8	A8	78	1.62019e+06	134720	6869.71	60298.2	-1187.13
9	A9	78	1.68501e+06	150899	6393.81	60880.1	491.361
10	A10	78	1.32708e+06	123065	6035.31	57211.6	-1183.17
11	A11	78	229120	22775.9	3632.93	52651.7	-1117.56
12	A12	78	19819.2	677.225	1688.28	-894.963	-1399.77
13	B1	78	1.71073e+06	162400	4581.36	59772.8	-1855.52
14	B2	78	1.79526e+06	154518	5187.75	64001	372.575
15	B3	78	1.80467e+06	142189	7835.56	60193.2	377.091
16	B4	78	1.64362e+06	124243	5281.11	56950.2	652.847
17	B5	78	1.88663e+06	144343	8455.68	66977.5	-1543.64
18	B6	78	1.82801e+06	138127	9276.49	68353.1	-1514.79
19	B7	78	1.86216e+06	139590	8202.27	66099.1	-1769.7
20	B8	78	1668923	135861	8616.59	62224.3	-363.033
21	B9	78	1654706	141793	8455.61	61836.1	213.944
22	B10	78	13361.7	466.505	460.859	439.429	-1035.98
23	B11	78	60569.5	7577.04	2522.08	3183.62	2791.58
24	B12	78	15847.9	1560.9	-772.637	1940.13	866.47
25	C1	78	1.92386e+06	175158	5212.11	68516.4	-390.206
26	C2	78	1.84006e+06	149922	6089.2	65629.3	707.445
27	C3	78	1.91961e+06	149297	6998.62	67395.1	592.504
28	C4	78	1962361	147296	9366.36	69840.7	1780.48
29	C5	78	1.894e+06	141557	9981.08	69141.6	-296.542
30	C6	78	1.89551e+06	142940	9954.65	70326	1062.96
31	C7	78	1.79559e+06	135988	7893.77	69788.3	494.186
32	C8	78	1.94961e+06	157566	7414.22	74751.9	-1776.29
33	C9	78	1.56784e+06	129884	9169.82	61961.8	-725.505
34	C10	78	12970.3	2572.83	2407.01	1430.08	-430.302
35	C11	78	26179	4503.03	2543.54	2380.8	822.275
36	C12	78	18506.9	-2581.94	-40660.6	-18123.8	1640.83
37	D1	78	1.93639e+06	175701	7046.45	73020.4	-248.86
38	D2	78	1.77635e+06	143830	7461.32	66521.5	886.68
39	D3	78	1.77979e+06	142046	7823.18	67755.3	495.392
40	D4	78	1.97957e+06	148195	9587.71	77097	-505.204
41	D5	78	2.01491e+06	151332	10392.7	76001.8	-1361.07
42	D6	78	1949979	142302	11480.9	76533	-91.0582
43	D7	78	1954376	152448	11477	81587.7	-1227.11
44	D8	78	1.90661e+06	153299	11186.2	77108	780.224
45	D9	78	1.668e+06	141240	11319.5	77791.4	3113.14
46	D10	78	1.6744e+06	149734	10820.5	79693.3	-108.05
47	D11	78	125595	17623.3	8219.55	77522.3	-1948.47
48	D12	78	24162.2	2137.55	1616.51	610.538	-1106.52
49	E1	78	1.93753e+06	179895	6546.07	79603.1	-516.447
50	E2	78	2.01264e+06	167685	6997.43	78368.8	-827.219
51	E3	78	2.04532e+06	163929	10102.7	83537.7	1084.76
52	E4	78	2.0746e+06	162862	10340.2	82412.4	1243.37
53	E5	78	2.09635e+06	163924	13176.1	85955.6	-159.157
54	E6	78	2265843	177396	13187.8	91446.1	1320.63
55	E7	78	2177608	175679	18116.2	102629	5170.3
56	E8	78	2.16491e+06	179763	14626.9	92791.2	1598.18
57	E9	78	1.89384e+06	163004	16325.5	90482.4	-2414.74
58	E10	78	27076.7	3874.43	2277.33	2110.19	1521.08
59	E11	78	20826.8	1407.37	-1448.43	-1192.22	1905.57
60	E12	78	22478.4	198.468	2345.48	1296.89	-158.9
61	F1	78	2.01443e+06	190375	6457.54	83683.4	-49.3286
62	F2	78	1.93942e+06	170675	7328.98	83135.5	8.50496
63	F3	78	2005946	164427	8183.42	80249.5	-1714.51
64	F4	78	1.87e+06	158988	10685.1	78100.7	2399.79
65	F5	78	2.28066e+06	187708	11136.5	97800	-615.515
66	F6	78	2258031	183019	16664.5	96658.5	82.9314
67	F7	78	2.21241e+06	179672	12116.2	95947.2	-785.474
68	F8	78	2.09892e+06	172940	12133.2	90071.9	1090.09
69	F9	78	1.60154e+06	141790	10341.7	86576.5	2999.23
70	F10	78	46340.1	6698.48	4269.36	5195.47	7297.31
71	F11	78	22870.5	2343.88	-26.493	1326.09	164.839
72	F12	78	17846.2	55.3074	-296.448	665.363	-1558.67
73	G1	78	14032.3	238.104	-228.065	549.172	-297.29
74	G2	78	21297.9	2403.98	856.83	2150.15	-639.773
75	G3	78	32106.1	1334.81	2224.83	1327.89	-771.097
76	G4	78	37863.6	6013.75	3217.08	1898.27	438.077
77	G5	78	18550.7	1657.69	1133.51	208.032	-765.496
78	G6	78	53388.5	5463.1	1762.75	4879.6	2016.29
79	G7	78	15342.5	-1047.21	500.12	1306.48	-2722.27
80	G8	78	28099.4	2838.51	450.248	1586.31	706.333
81	G9	78	19071.5	1036	1256.66	-1208.74	-1519.72
82	G10	78	22045.8	1207.01	2525.93	376.335	-538.193
83	G11	78	16056.6	649.572	791.696	155.861	76.0888
84	G12	78	16603.6	1.41787	1188.65	352.463	-927.997
85	H1	78	86775.1	6155.63	3002.15	4953.26	66845.3
86	H2	78	22283.9	1450.74	-104.039	1102.58	29.0039
87	H3	78	18853.2	2316.89	613.922	614.488	-654.358
88	H4	78	21072.9	1757.66	520.065	1106.13	364.321
89	H5	78	18688.8	425.33	-787.368	-0.584094	-2615.8
90	H6	78	11992.8	2300.57	712.879	1544.34	-2864.43
91	H7	78	15294.8	-217.886	1531.89	840.048	-630.515
92	H8	78	21577.9	1683.46	-751.058	2460.63	-314.02
93	H9	78	17103.9	1849.69	1020.41	1645.59	618.307
94	H10	78	45794	5445.37	3676.52	3582.22	1484.5
95	H11	78	18669.8	1060.09	-700.952	1317.39	183.381
96	H12	78	10774.3	3748.27	2536.69	-182.838	1810.88
1	A1	79	1.07233e+06	139980	3318.06	61048	-1369.53
2	A2	79	1.08003e+06	109181	4033.95	57382.4	-1732.82
3	A3	79	917034	93907.5	3231.41	43959.4	277.55
4	A4	79	1.40535e+06	122084	7863.47	66917.2	-118.984
5	A5	79	1.27836e+06	111919	8678.12	61365.7	-419.47
6	A6	79	1.2774e+06	116305	7076.23	62266	1487.3
7	A7	79	1.1618e+06	107261	6005.02	59029.1	-289.313
8	A8	79	1.05724e+06	105236	7047.92	56059.4	-395.357
9	A9	79	1.09162e+06	119498	6985.79	55247.4	442.338
10	A10	79	750762	80330.3	8374.97	53248.6	-1285.63
11	A11	79	26815.3	3826.21	-715.031	48527.4	-745.678
12	A12	79	10497.7	-447.808	680.395	-982.47	-2165.6
13	B1	79	1.09904e+06	124062	3609.7	56119.3	-492.182
14	B2	79	1.16448e+06	121107	6233.81	58410.2	680.744
15	B3	79	1.17525e+06	110216	7306	55519.5	-8.30241
16	B4	79	1070827	97485.8	6385.85	52932.6	344.641
17	B5	79	1.21572e+06	112348	9592.94	61124.4	-2993.39
18	B6	79	1.18033e+06	107157	7934.29	63760.9	-510.272
19	B7	79	1186505	109378	7949.07	62363.4	-1243.81
20	B8	79	1.09365e+06	108032	7424.2	58564.3	-1181.16
21	B9	79	1.07707e+06	111678	8110.34	58328.5	-353.24
22	B10	79	7354.36	-573.681	1332.91	-982.775	-2622.04
23	B11	79	47350.1	4638.95	1097.83	3058.62	3073.42
24	B12	79	8365.66	1146.67	1536.83	-332.529	-110.079
25	C1	79	1.24187e+06	133583	4996.46	63284	-577.854
26	C2	79	1.20257e+06	118119	6215.48	61001	128.839
27	C3	79	1.24641e+06	116484	7380.9	61721.9	1169.22
28	C4	79	1.28116e+06	114649	9517.88	64394	-193.474
29	C5	79	1.2214e+06	110605	8801.08	65046.4	2942.77
30	C6	79	1231332	112389	7479.85	63795.5	385.336
31	C7	79	1.14759e+06	105373	7220.93	64076.7	-772.449
32	C8	79	1.2789e+06	125758	9664.5	68302.5	-102.658
33	C9	79	1.02142e+06	103021	7304.01	57777	-1801.53
34	C10	79	9995.12	283.961	440.207	791.803	-622.075
35	C11	79	20616.6	3269.1	2634.84	1442.23	988.332
36	C12	79	14629.9	-7538.77	-41771.4	-17519.3	230.064
37	D1	79	1.21234e+06	131238	6250.06	67539.7	410.41
38	D2	79	1.11629e+06	109341	6931.77	61840.4	-266.44
39	D3	79	1.12167e+06	107641	8536.18	61594.3	-260.348
40	D4	79	1256350	113874	9528.32	70795.4	-1151.59
41	D5	79	1.28115e+06	114854	10657	71019.6	-1599.59
42	D6	79	1.23615e+06	111855	10887.3	67865.9	-882.709
43	D7	79	1.23949e+06	116686	13134.3	75291.5	-141.674
44	D8	79	1.2138e+06	117768	11804.8	71620.2	1652.76
45	D9	79	997969	101174	12196.1	71958.3	-1781.08
46	D10	79	981178	103683	13543.9	73033.9	-457.293
47	D11	79	12128.2	1940.07	10465.8	71426.1	-1587.77
48	D12	79	15379.2	-2.16528	-361.79	174.484	-121.15
49	E1	79	1.20772e+06	133663	5830.47	73192.1	-945.619
50	E2	79	1.26599e+06	127699	8514.88	72395.7	-1215.88
51	E3	79	1.28911e+06	124464	10245.2	76222.5	203.853
52	E4	79	1.31666e+06	123745	12291.2	76359.7	600.504
53	E5	79	1.32841e+06	125881	11981.9	80128	-191.851
54	E6	79	1.44206e+06	136415	11840.7	85541.2	77.1917
55	E7	79	1.37754e+06	135428	14760.5	92179.9	2472.21
56	E8	79	1.37728e+06	138596	15897.5	85662.3	999.135
57	E9	79	1133447	114710	14402.8	84974.2	-5278.48
58	E10	79	20094.5	2255.19	2561.24	1540.97	-745.787
59	E11	79	15186	815.947	-2762.54	-223.303	1524.27
60	E12	79	15899.1	761.013	1495.11	-669.576	-465.091
61	F1	79	1.25114e+06	140379	6516.25	77334.5	-202.735
62	F2	79	1.21151e+06	129573	7975.6	76140.3	-800.299
63	F3	79	1.2633e+06	125830	8705.02	74936.5	-456.554
64	F4	79	1.18069e+06	121181	9111.46	72306.2	1031.14
65	F5	79	1.44571e+06	148414	13233.6	88427.5	-1291.64
66	F6	79	1.42877e+06	140876	12203.9	88993.6	2848.77
67	F7	79	1.39518e+06	138436	12103.8	89973.2	755.288
68	F8	79	1.33051e+06	132782	11726.1	84037.9	-383.8
69	F9	79	956889	100902	11322.6	81403	-34.2516
70	F10	79	34321.4	4331.13	2992.52	5212.88	4007.5
71	F11	79	16981.3	2391.7	1608.88	1755.49	-629.965
72	F12	79	13333.3	2098.61	1034.71	209.509	-884.444
73	G1	79	7286.1	157.936	-463.332	214.729	-451.713
74	G2	79	14805.8	3075.09	261.074	876.56	701.819
75	G3	79	24004.5	1385.79	-332.514	1384.07	151.3
76	G4	79	25872.8	7292.16	1424.17	1257.64	-461.455
77	G5	79	14229.7	361.396	1386.35	1383.24	622.719
78	G6	79	34451.9	2518.68	3416.57	2012.76	1754.46
79	G7	79	8551.64	933.349	3059.31	1285.19	-1771.54
80	G8	79	23159.2	98.6248	466.959	1589.29	692.835
81	G9	79	13645.6	-742.188	1814.48	-2552.4	-2003.11
82	G10	79	15949.3	1065.78	1666.57	450.899	116.343
83	G11	79	11184.8	589.97	-1671.11	-233.805	365.522
84	G12	79	10771.6	-2799.08	-458.472	-236.24	913.632
85	H1	79	66854.7	5211.27	2417.31	3923.1	52682.2
86	H2	79	14879.8	1715.17	1074.8	1441.38	386.862
87	H3	79	11210.4	2214.84	866.565	-271.108	1120.99
88	H4	79	15731.3	1435.66	1430.52	1557.74	1401.8
89	H5	79	11272.4	1058.96	-1410.54	-456.185	-3639.82
90	H6	79	5842.72	527.781	1197.52	941.365	-852.809
91	H7	79	7925.91	1137.9	431.36	-246.133	112.402
92	H8	79	14942.1	2473.61	2464.98	2396.14	853.825
93	H9	79	12560.3	1816.4	933.801	-76.1872	1419.52
94	H10	79	36905.2	4630.8	2193.63	1252.91	1237.68
95	H11	79	11065.2	-971.863	1460	764.658	506.818
96	H12	79	7005.63	3435.67	-288.286	822.904	198.413
1	A1	80	1656625	183788	3740.18	64081.9	-1180.27
2	A2	80	1672365	144796	4517	60958.9	-967.708
3	A3	80	1417535	121456	3014.31	48672	-369.925
4	A4	80	2.16314e+06	156264	7451.22	72799.3	-106.202
5	A5	80	1.97765e+06	147856	7554.29	66869.4	-895.279
6	A6	80	1979576	151336	7615.41	67655.7	978.343
7	A7	80	1.8442e+06	143425	8414.19	64200.4	-336.553
8	A8	80	1.61543e+06	133106	7858.59	60797.8	-206.751
9	A9	80	1.68326e+06	151103	7249.66	61369	200.976
10	A10	80	1.37303e+06	125911	4894.41	57367.6	137.711
11	A11	80	229626	25402.2	421.349	52311	405.258
12	A12	80	18330.4	-1431.71	772.888	-548.792	-144.043
13	B1	80	1.70968e+06	161877	3554.19	60478	458.369
14	B2	80	1.79286e+06	155061	5748.11	63955.8	1093.58
15	B3	80	1.80402e+06	142050	5767.69	59935.8	-105.581
16	B4	80	1.64073e+06	124433	5963.74	58139.4	233.284
17	B5	80	1882662	144943	7762.24	67189.8	-1835.81
18	B6	80	1.82762e+06	138369	7796.43	68897.6	362.543
19	B7	80	1.87006e+06	142768	7408.37	67947.2	-901.055
20	B8	80	1666869	136203	8716.11	63796.5	-159.722
21	B9	80	1.65056e+06	140230	7716.67	63333.7	29.0799
22	B10	80	12119.3	1963.73	113.416	-1344.3	673.868
23	B11	80	59089.7	7112.03	2239.42	4263.83	5334.64
24	B12	80	13715.1	605.219	959.331	357.476	-1876.59
25	C1	80	1.92304e+06	172000	4547.17	68322.6	109.278
26	C2	80	1842217	149379	6588.5	64935.3	1014.92
27	C3	80	1.92119e+06	147320	8910.52	67034.5	-284.765
28	C4	80	1958955	147431	8128.47	70330.6	999.461
29	C5	80	1888456	142934	10264.8	68945.9	-436.105
30	C6	80	1.89353e+06	144249	8427.55	70072.7	2396.04
31	C7	80	1.80137e+06	137495	7967.75	70497.2	-198.861
32	C8	80	1.94471e+06	156555	10015.8	74900.3	-1345.84
33	C9	80	1.568e+06	130013	7652.71	63316	-273.465
34	C10	80	14971.7	1170.87	116.578	179.961	-692.291
35	C11	80	26757.5	1908.39	1544.9	34.8729	-455.006
36	C12	80	20993	-3036.88	-38490.8	-17623.6	559.855
37	D1	80	1.93264e+06	174995	7318.69	73497.4	-287.239
38	D2	80	1.7759e+06	144370	6755.17	66642.6	202.771
39	D3	80	1.7777e+06	141265	7463.99	67503	-481.385
40	D4	80	1.98105e+06	150334	10811.5	76677.1	-213.29
41	D5	80	2.00948e+06	150596	9759.51	75962.2	-1777.81
42	D6	80	1.94652e+06	142956	9780.71	75552.3	-1033.81
43	D7	80	1.95048e+06	152600	11887.7	80976.9	62.0381
44	D8	80	1.90427e+06	152004	10190.1	77285.8	1541.69
45	D9	80	1.66971e+06	141531	10316.1	78697.4	823.393
46	D10	80	1669400	149707	11664.8	79057	-38.9836
47	D11	80	128502	19225.3	8452.04	78431.1	-160.059
48	D12	80	21468.2	385.842	743.247	-14.0605	-937.105
49	E1	80	1.9333e+06	180357	7162.97	78860.4	-143.841
50	E2	80	2008526	167208	7352.3	78476.9	-838.153
51	E3	80	2.04321e+06	163629	8830.07	82163.3	75.0713
52	E4	80	2.07449e+06	161849	9860.39	81678.8	-192.661
53	E5	80	2.09375e+06	163179	12415.8	85410.2	-1164.25
54	E6	80	2.26719e+06	178847	10767.2	92725.1	-1456.95
55	E7	80	2.16868e+06	175889	17798.6	100266	5096.64
56	E8	80	2163458	178810	14156.4	93645.6	268.246
57	E9	80	1.89535e+06	162610	16626.4	91865.3	-4456.62
58	E10	80	27719.3	3053.73	1226.97	1107.5	1051.68
59	E11	80	19885.4	2747.35	-201.274	688.837	245.54
60	E12	80	24930	2883.22	-657.197	-16.4773	-693.983
61	F1	80	2012376	188989	7266.12	83658.2	210.879
62	F2	80	1935625	170139	8968.08	83580.2	-328.205
63	F3	80	2.00459e+06	165540	8881.61	80969.2	188.133
64	F4	80	1865987	160457	11660	78315.7	2862.85
65	F5	80	2.28077e+06	189063	12758.3	96751.5	-354.764
66	F6	80	2260138	179745	13030.7	96169.3	1758.45
67	F7	80	2.20549e+06	179554	11892	97087.4	-958.578
68	F8	80	2.09852e+06	174827	11901	90165.8	239.748
69	F9	80	1.59965e+06	142198	10600.2	85771.4	-1240.54
70	F10	80	48124.9	9300.15	5167.08	5491.51	8711.29
71	F11	80	21107.4	4021.95	1221.55	1552.36	976.596
72	F12	80	18490.3	-279.914	-105.798	-347.697	106.108
73	G1	80	13563.5	132.123	332.258	102.377	-988.315
74	G2	80	20201.2	2858.24	294.906	1684.9	445.514
75	G3	80	33583.2	2466.48	1535.42	1233.53	802.191
76	G4	80	38915.1	5604.05	2932.56	1985.78	-335.901
77	G5	80	19586.9	1161.64	1414.63	1226.27	-330.178
78	G6	80	52443	820.409	2239.51	3811.25	522.496
79	G7	80	15177.9	-292.408	2220.39	1236.97	-1338.32
80	G8	80	28319.3	433.43	-536.632	839.165	-1334.84
81	G9	80	19728.1	337.14	1639.28	-1765.21	-206.013
82	G10	80	21477.2	-981.261	901.266	1283.25	-306.807
83	G11	80	15328.5	1374.53	1369.27	270.695	-656.392
84	G12	80	14717.7	72.4677	1049.95	-1271.71	-975.336
85	H1	80	87174.2	7393.52	2362.02	4532.89	66431.9
86	H2	80	22635.5	2045.53	1656.25	847.636	-159.589
87	H3	80	18154.9	2355.32	1607.01	339.971	187.882
88	H4	80	23092.4	3110.83	1615.71	1124.42	539.316
89	H5	80	18400.5	235.639	636.86	-678.425	-1090.46
90	H6	80	11917.2	1546.33	584.995	612.134	-1539.96
91	H7	80	13225.5	2346.02	1119	61.5232	1597.92
92	H8	80	20682.2	3003.57	1569.76	633.3	460.501
93	H9	80	17917.6	458.415	246.74	899.198	673.577
94	H10	80	46740.8	6545.56	5490.28	2481.47	660.261
95	H11	80	17767	1073.14	183.473	2677.35	-1948.81
96	H12	80	12755.5	3461.38	3102.44	432.584	824.228
1	A1	81	1.07585e+06	0	0	60494.4	0
2	A2	81	1.08498e+06	0	0	56745.7	0
3	A3	81	919281	0	0	44065.9	0
4	A4	81	1.40043e+06	0	0	66151.7	0
5	A5	81	1.2739e+06	0	0	59892.8	0
6	A6	81	1.26953e+06	0	0	59885.6	0
7	A7	81	1.15303e+06	0	0	58949	0
8	A8	81	1.03934e+06	0	0	53308.6	0
9	A9	81	1.06602e+06	0	0	53266.8	0
10	A10	81	770089	0	0	51089.8	0
11	A11	81	22551.4	0	0	46841.6	0
12	A12	81	10090.1	0	0	-384.452	0
13	B1	81	1.11132e+06	0	0	56399.1	0
14	B2	81	1.16499e+06	0	0	59106.2	0
15	B3	81	1173072	0	0	55447.7	0
16	B4	81	1.0697e+06	0	0	53208.2	0
17	B5	81	1.21088e+06	0	0	61326.8	0
18	B6	81	1.17165e+06	0	0	63936.5	0
19	B7	81	1183048	0	0	62042.3	0
20	B8	81	1.07929e+06	0	0	58621.3	0
21	B9	81	1.05236e+06	0	0	56489.8	0
22	B10	81	5394.51	0	0	56.4859	0
23	B11	81	46048.1	0	0	3107.55	0
24	B12	81	6748	0	0	928.661	0
25	C1	81	1.25626e+06	0	0	64272.7	0
26	C2	81	1.20551e+06	0	0	60860.8	0
27	C3	81	1.2387e+06	0	0	61864.7	0
28	C4	81	1.26898e+06	0	0	64581.2	0
29	C5	81	1210082	0	0	64419.7	0
30	C6	81	1.22803e+06	0	0	64637.4	0
31	C7	81	1.14885e+06	0	0	63040.5	0
32	C8	81	1.26488e+06	0	0	67660.9	0
33	C9	81	1.00719e+06	0	0	55879.6	0
34	C10	81	7042.3	0	0	-410.678	0
35	C11	81	21476.8	0	0	891.554	0
36	C12	81	13832.7	0	0	-18394.3	0
37	D1	81	1226060	0	0	69603.1	0
38	D2	81	1.1221e+06	0	0	63222.9	0
39	D3	81	1.12118e+06	0	0	62024.3	0
40	D4	81	1.25704e+06	0	0	71078.2	0
41	D5	81	1.27532e+06	0	0	72271.9	0
42	D6	81	1229646	0	0	68765.6	0
43	D7	81	1.22706e+06	0	0	74036.8	0
44	D8	81	1.19954e+06	0	0	69709.9	0
45	D9	81	985881	0	0	70282.4	0
46	D10	81	972063	0	0	70405.8	0
47	D11	81	13210.9	0	0	69083.9	0
48	D12	81	11919.7	0	0	253.46	0
49	E1	81	1.19948e+06	0	0	71985.1	0
50	E2	81	1254969	0	0	72568.1	0
51	E3	81	1.28093e+06	0	0	75074.6	0
52	E4	81	1.30987e+06	0	0	76384.4	0
53	E5	81	1.32261e+06	0	0	80919.8	0
54	E6	81	1427919	0	0	84145.3	0
55	E7	81	1.36241e+06	0	0	90338.5	0
56	E8	81	1.36667e+06	0	0	84496.6	0
57	E9	81	1.11895e+06	0	0	82397.4	0
58	E10	81	19803.8	0	0	1809.52	0
59	E11	81	13976.2	0	0	-962.969	0
60	E12	81	13386.4	0	0	-274.846	0
61	F1	81	1251363	0	0	77007.6	0
62	F2	81	1.19852e+06	0	0	75587.4	0
63	F3	81	1253427	0	0	74612.2	0
64	F4	81	1.17278e+06	0	0	72787.5	0
65	F5	81	1.43479e+06	0	0	89420.1	0
66	F6	81	1.42399e+06	0	0	88170.2	0
67	F7	81	1385667	0	0	87619.3	0
68	F8	81	1.31714e+06	0	0	81266.2	0
69	F9	81	941925	0	0	77247.3	0
70	F10	81	32741.8	0	0	5141.54	0
71	F11	81	15754.5	0	0	684.089	0
72	F12	81	12317.7	0	0	677.975	0
73	G1	81	8596.98	0	0	-0.845261	0
74	G2	81	14502.5	0	0	1694.61	0
75	G3	81	23542.9	0	0	1666.07	0
76	G4	81	26671	0	0	1564.16	0
77	G5	81	13319	0	0	84.7928	0
78	G6	81	35644.7	0	0	2308.17	0
79	G7	81	9562.07	0	0	699.551	0
80	G8	81	22495.4	0	0	1599.75	0
81	G9	81	13209.6	0	0	-2435.52	0
82	G10	81	15253.8	0	0	330.667	0
83	G11	81	10046	0	0	-1112.02	0
84	G12	81	11581.9	0	0	-249.542	0
85	H1	81	68967.2	0	0	4600.38	0
86	H2	81	14788.8	0	0	273.585	0
87	H3	81	11448.5	0	0	-103.293	0
88	H4	81	16116.1	0	0	732.247	0
89	H5	81	12574	0	0	227.498	0
90	H6	81	6125.77	0	0	398.226	0
91	H7	81	10080	0	0	-1793.83	0
92	H8	81	14539.4	0	0	451.705	0
93	H9	81	11093.6	0	0	1665.58	0
94	H10	81	36075.1	0	0	1493	0
95	H11	81	10430.6	0	0	404.09	0
96	H12	81	6550.04	0	0	832.814	0
1	A1	82	1.07413e+06	0	0	60535.4	0
2	A2	82	1.07961e+06	0	0	56121.7	0
3	A3	82	914763	0	0	44082.8	0
4	A4	82	1.39409e+06	0	0	66645.4	0
5	A5	82	1.26681e+06	0	0	61612.7	0
6	A6	82	1260813	0	0	60202	0
7	A7	82	1.14775e+06	0	0	57379.5	0
8	A8	82	1.0341e+06	0	0	53192.9	0
9	A9	82	1.05939e+06	0	0	54125	0
10	A10	82	762751	0	0	52734.6	0
11	A11	82	20568.2	0	0	46370.2	0
12	A12	82	8924.21	0	0	-506.015	0
13	B1	82	1.10565e+06	0	0	56728.8	0
14	B2	82	1.15752e+06	0	0	58555.9	0
15	B3	82	1.16539e+06	0	0	55639.8	0
16	B4	82	1.06514e+06	0	0	52990.8	0
17	B5	82	1.20421e+06	0	0	61176.9	0
18	B6	82	1166837	0	0	62301.6	0
19	B7	82	1177064	0	0	61535.7	0
20	B8	82	1.07192e+06	0	0	55817.8	0
21	B9	82	1.04265e+06	0	0	55567.5	0
22	B10	82	7897.07	0	0	-96.8011	0
23	B11	82	46080.1	0	0	2545.05	0
24	B12	82	10940.4	0	0	927.57	0
25	C1	82	1.24979e+06	0	0	64045.5	0
26	C2	82	1.20395e+06	0	0	61837.7	0
27	C3	82	1.23365e+06	0	0	61975.1	0
28	C4	82	1262016	0	0	64752.4	0
29	C5	82	1.20351e+06	0	0	63102.1	0
30	C6	82	1222678	0	0	63200	0
31	C7	82	1.13975e+06	0	0	61698.9	0
32	C8	82	1.26173e+06	0	0	68672.6	0
33	C9	82	1.00222e+06	0	0	55560.4	0
34	C10	82	8141.63	0	0	1664.48	0
35	C11	82	19657.1	0	0	992.257	0
36	C12	82	14885.5	0	0	-17284.1	0
37	D1	82	1.22204e+06	0	0	68536.3	0
38	D2	82	1.11881e+06	0	0	62212.7	0
39	D3	82	1.1183e+06	0	0	63308.6	0
40	D4	82	1.2492e+06	0	0	70898.6	0
41	D5	82	1.26953e+06	0	0	71595.1	0
42	D6	82	1220928	0	0	67967.5	0
43	D7	82	1.21725e+06	0	0	73920.4	0
44	D8	82	1.19345e+06	0	0	69187.2	0
45	D9	82	978607	0	0	70728.7	0
46	D10	82	966851	0	0	72060.5	0
47	D11	82	10240.1	0	0	70158.4	0
48	D12	82	13591.6	0	0	434.004	0
49	E1	82	1.19474e+06	0	0	71488.1	0
50	E2	82	1.24697e+06	0	0	71836.9	0
51	E3	82	1274801	0	0	75302.6	0
52	E4	82	1302302	0	0	75779.1	0
53	E5	82	1.31714e+06	0	0	78842.6	0
54	E6	82	1.41869e+06	0	0	85700	0
55	E7	82	1.35378e+06	0	0	89832.7	0
56	E8	82	1360645	0	0	84775.4	0
57	E9	82	1.11359e+06	0	0	81901.7	0
58	E10	82	21038.2	0	0	549.269	0
59	E11	82	11222.5	0	0	-20.1415	0
60	E12	82	12396.1	0	0	1256.08	0
61	F1	82	1.24524e+06	0	0	77440.7	0
62	F2	82	1.19215e+06	0	0	75975.3	0
63	F3	82	1246762	0	0	74789.6	0
64	F4	82	1166132	0	0	71286.1	0
65	F5	82	1.42755e+06	0	0	89838.6	0
66	F6	82	1.41486e+06	0	0	88067	0
67	F7	82	1.3793e+06	0	0	87366.9	0
68	F8	82	1.31154e+06	0	0	81874.2	0
69	F9	82	937912	0	0	78026.3	0
70	F10	82	33710.5	0	0	4421.62	0
71	F11	82	15948	0	0	1594.89	0
72	F12	82	9242.65	0	0	84.8247	0
73	G1	82	8234.58	0	0	154.147	0
74	G2	82	16671.6	0	0	1100.2	0
75	G3	82	21705.9	0	0	1549.48	0
76	G4	82	25089.8	0	0	612.595	0
77	G5	82	11781.5	0	0	391.274	0
78	G6	82	35345.7	0	0	3235.04	0
79	G7	82	9569.13	0	0	272.924	0
80	G8	82	24564.5	0	0	2092.37	0
81	G9	82	12974.2	0	0	-1472.88	0
82	G10	82	14556.5	0	0	243.152	0
83	G11	82	7728.24	0	0	-1817.05	0
84	G12	82	10211.1	0	0	-1253.23	0
85	H1	82	68635.5	0	0	3771.87	0
86	H2	82	15067.1	0	0	816.82	0
87	H3	82	10831.3	0	0	-28.614	0
88	H4	82	16966.8	0	0	602.403	0
89	H5	82	11716.6	0	0	-2232	0
90	H6	82	5380.67	0	0	635.885	0
91	H7	82	10291.8	0	0	452.349	0
92	H8	82	12385	0	0	514.703	0
93	H9	82	11316.1	0	0	123.452	0
94	H10	82	35346.6	0	0	2091.44	0
95	H11	82	11720.9	0	0	966.933	0
96	H12	82	6813.33	0	0	1079.57	0
1	A1	83	1.06766e+06	0	0	59617.9	0
2	A2	83	1.07437e+06	0	0	55921.7	0
3	A3	83	909896	0	0	43519.3	0
4	A4	83	1.38675e+06	0	0	66974.1	0
5	A5	83	1260019	0	0	60860.6	0
6	A6	83	1.25589e+06	0	0	59103.9	0
7	A7	83	1.1406e+06	0	0	57522.6	0
8	A8	83	1.0262e+06	0	0	53748.9	0
9	A9	83	1.05339e+06	0	0	54200.9	0
10	A10	83	759598	0	0	50996	0
11	A11	83	20985.4	0	0	45764.6	0
12	A12	83	11439.7	0	0	-984.2	0
13	B1	83	1.1007e+06	0	0	56977.3	0
14	B2	83	1.15205e+06	0	0	59000.8	0
15	B3	83	1.16227e+06	0	0	55309	0
16	B4	83	1.06099e+06	0	0	52531.1	0
17	B5	83	1.1986e+06	0	0	60530.2	0
18	B6	83	1157649	0	0	62287.9	0
19	B7	83	1.17116e+06	0	0	61883	0
20	B8	83	1.06613e+06	0	0	55646.6	0
21	B9	83	1.03654e+06	0	0	55790.9	0
22	B10	83	4834.45	0	0	-1232.45	0
23	B11	83	45383.4	0	0	3954.75	0
24	B12	83	8535.8	0	0	279.672	0
25	C1	83	1.24694e+06	0	0	64583.6	0
26	C2	83	1.19741e+06	0	0	62301.8	0
27	C3	83	1.22835e+06	0	0	60736.1	0
28	C4	83	1.2576e+06	0	0	64144.8	0
29	C5	83	1.1977e+06	0	0	62765	0
30	C6	83	1.21532e+06	0	0	63586.6	0
31	C7	83	1135770	0	0	64868.4	0
32	C8	83	1.25257e+06	0	0	68571.4	0
33	C9	83	998594	0	0	56748.7	0
34	C10	83	7304.97	0	0	927.201	0
35	C11	83	16700.3	0	0	1223.38	0
36	C12	83	12745.8	0	0	-17819.3	0
37	D1	83	1.21269e+06	0	0	68383.8	0
38	D2	83	1.11197e+06	0	0	62949.3	0
39	D3	83	1.11186e+06	0	0	63399.2	0
40	D4	83	1.24327e+06	0	0	70451.5	0
41	D5	83	1.26185e+06	0	0	70586.3	0
42	D6	83	1.21354e+06	0	0	68541.1	0
43	D7	83	1.21134e+06	0	0	73616.6	0
44	D8	83	1.18781e+06	0	0	68549.3	0
45	D9	83	974005	0	0	72376.4	0
46	D10	83	960695	0	0	71839.3	0
47	D11	83	11610.8	0	0	69564	0
48	D12	83	13763	0	0	859.149	0
49	E1	83	1.18702e+06	0	0	71498	0
50	E2	83	1.24076e+06	0	0	71773.2	0
51	E3	83	1.26918e+06	0	0	74822.9	0
52	E4	83	1.29697e+06	0	0	76293.7	0
53	E5	83	1.30916e+06	0	0	80015.2	0
54	E6	83	1411399	0	0	84642.1	0
55	E7	83	1.34637e+06	0	0	89773.5	0
56	E8	83	1.34934e+06	0	0	85172.7	0
57	E9	83	1.10502e+06	0	0	81892	0
58	E10	83	20471.6	0	0	1315.89	0
59	E11	83	12352.5	0	0	-111.957	0
60	E12	83	14516.2	0	0	680.505	0
61	F1	83	1.23864e+06	0	0	77235.9	0
62	F2	83	1.1854e+06	0	0	75204.7	0
63	F3	83	1.24095e+06	0	0	74642.7	0
64	F4	83	1.16007e+06	0	0	71882.9	0
65	F5	83	1.421e+06	0	0	89464.2	0
66	F6	83	1.40796e+06	0	0	88327.9	0
67	F7	83	1368647	0	0	87271.8	0
68	F8	83	1.3038e+06	0	0	82160.3	0
69	F9	83	931059	0	0	78249.7	0
70	F10	83	33264.7	0	0	4155.99	0
71	F11	83	16117	0	0	1939.59	0
72	F12	83	11407.8	0	0	-1653.28	0
73	G1	83	7980.55	0	0	108.304	0
74	G2	83	15195.7	0	0	1629.35	0
75	G3	83	23624.1	0	0	844.807	0
76	G4	83	25686.8	0	0	1444.87	0
77	G5	83	13216	0	0	-161.004	0
78	G6	83	36866.5	0	0	3209.12	0
79	G7	83	7632.78	0	0	1886.93	0
80	G8	83	21867.3	0	0	1879.09	0
81	G9	83	11207	0	0	-1067.08	0
82	G10	83	14194	0	0	666.049	0
83	G11	83	8683.72	0	0	-515.282	0
84	G12	83	9146.91	0	0	-1712.72	0
85	H1	83	68470	0	0	4176.16	0
86	H2	83	16237.6	0	0	853.26	0
87	H3	83	11989.1	0	0	244.93	0
88	H4	83	14885.2	0	0	1251.26	0
89	H5	83	12259.5	0	0	-1391.23	0
90	H6	83	3637.96	0	0	819.507	0
91	H7	83	7715.77	0	0	-1509.53	0
92	H8	83	13844.8	0	0	594.799	0
93	H9	83	11412.6	0	0	501.903	0
94	H10	83	35724.9	0	0	1397.22	0
95	H11	83	11182.1	0	0	42.9554	0
96	H12	83	1706.66	0	0	1673.28	0
1	A1	84	1.06245e+06	0	0	60039.5	0
2	A2	84	1069141	0	0	56638.2	0
3	A3	84	906378	0	0	43807.1	0
4	A4	84	1381019	0	0	65912.7	0
5	A5	84	1.25377e+06	0	0	60881.6	0
6	A6	84	1.25063e+06	0	0	60534.1	0
7	A7	84	1.13696e+06	0	0	57956	0
8	A8	84	1.02115e+06	0	0	53402.8	0
9	A9	84	1.04822e+06	0	0	53270.7	0
10	A10	84	756933	0	0	49728.3	0
11	A11	84	21575.1	0	0	46458.6	0
12	A12	84	8796.6	0	0	-6.67369	0
13	B1	84	1.09548e+06	0	0	56235.9	0
14	B2	84	1.14776e+06	0	0	59302.8	0
15	B3	84	1.15544e+06	0	0	54467.1	0
16	B4	84	1053554	0	0	52516.5	0
17	B5	84	1.19211e+06	0	0	60943.1	0
18	B6	84	1154111	0	0	62434.7	0
19	B7	84	1.16538e+06	0	0	60552.5	0
20	B8	84	1.06012e+06	0	0	57082.3	0
21	B9	84	1.03127e+06	0	0	55945	0
22	B10	84	4320.16	0	0	518.621	0
23	B11	84	45050.8	0	0	3492.2	0
24	B12	84	9117.91	0	0	-705.083	0
25	C1	84	1.23813e+06	0	0	64838.8	0
26	C2	84	1.18962e+06	0	0	60890.3	0
27	C3	84	1.22187e+06	0	0	61553	0
28	C4	84	1250531	0	0	64129.4	0
29	C5	84	1.19167e+06	0	0	63027.1	0
30	C6	84	1.21307e+06	0	0	62494.5	0
31	C7	84	1.13116e+06	0	0	62966.3	0
32	C8	84	1.24524e+06	0	0	66549	0
33	C9	84	993336	0	0	57152.3	0
34	C10	84	7399.96	0	0	845.435	0
35	C11	84	18623.2	0	0	939.094	0
36	C12	84	12026.4	0	0	-18633.2	0
37	D1	84	1.2069e+06	0	0	67775.6	0
38	D2	84	1105735	0	0	62581.7	0
39	D3	84	1.10622e+06	0	0	62922.8	0
40	D4	84	1.2387e+06	0	0	71729.3	0
41	D5	84	1.25489e+06	0	0	69584.7	0
42	D6	84	1207289	0	0	67868.2	0
43	D7	84	1203682	0	0	73459.5	0
44	D8	84	1.18198e+06	0	0	68327.9	0
45	D9	84	969427	0	0	70027.4	0
46	D10	84	953316	0	0	71846.4	0
47	D11	84	10806.4	0	0	69339.3	0
48	D12	84	14494.9	0	0	1219.89	0
49	E1	84	1.18012e+06	0	0	71804.9	0
50	E2	84	1.23263e+06	0	0	71656.9	0
51	E3	84	1.26175e+06	0	0	76264.5	0
52	E4	84	1.28672e+06	0	0	74528.8	0
53	E5	84	1.30184e+06	0	0	79542.4	0
54	E6	84	1.4037e+06	0	0	83806.7	0
55	E7	84	1339095	0	0	89952.9	0
56	E8	84	1.34454e+06	0	0	83433.1	0
57	E9	84	1.09662e+06	0	0	82224.2	0
58	E10	84	17287.6	0	0	1603.75	0
59	E11	84	14933.6	0	0	-1886.18	0
60	E12	84	14804	0	0	227.128	0
61	F1	84	1.23133e+06	0	0	76697.6	0
62	F2	84	1.18063e+06	0	0	75842.9	0
63	F3	84	1.23316e+06	0	0	74721.5	0
64	F4	84	1.15216e+06	0	0	72517	0
65	F5	84	1412202	0	0	89694.8	0
66	F6	84	1.398e+06	0	0	87906.1	0
67	F7	84	1363320	0	0	87012.9	0
68	F8	84	1.29709e+06	0	0	80703.7	0
69	F9	84	923343	0	0	78932.1	0
70	F10	84	33535.3	0	0	3856.74	0
71	F11	84	14400.1	0	0	2476.86	0
72	F12	84	9490.81	0	0	-24.0688	0
73	G1	84	7751.86	0	0	-12.0948	0
74	G2	84	15538.5	0	0	1767.59	0
75	G3	84	22860.1	0	0	1060.17	0
76	G4	84	24295.3	0	0	959.025	0
77	G5	84	13204.4	0	0	781.699	0
78	G6	84	34568.8	0	0	2727.09	0
79	G7	84	9519.06	0	0	701.323	0
80	G8	84	22636.6	0	0	-37.9716	0
81	G9	84	13259.9	0	0	-1437.05	0
82	G10	84	13681.1	0	0	-54.0024	0
83	G11	84	8868.88	0	0	-839.429	0
84	G12	84	9674.52	0	0	-1593.13	0
85	H1	84	68063.6	0	0	4224.22	0
86	H2	84	14244.7	0	0	120.422	0
87	H3	84	11206.6	0	0	259.349	0
88	H4	84	17860.2	0	0	691.526	0
89	H5	84	14290.2	0	0	-1468.64	0
90	H6	84	4592.93	0	0	-124.233	0
91	H7	84	8178.75	0	0	-684.317	0
92	H8	84	13638.1	0	0	1206.46	0
93	H9	84	10212.9	0	0	228.856	0
94	H10	84	34413.3	0	0	1121.08	0
95	H11	84	11955.9	0	0	307.319	0
96	H12	84	6899.9	0	0	1542.07	0
1	A1	85	1.0572e+06	0	0	59762.3	0
2	A2	85	1.06427e+06	0	0	56728.8	0
3	A3	85	902094	0	0	43665.5	0
4	A4	85	1.37283e+06	0	0	66474	0
5	A5	85	1.24822e+06	0	0	61388.4	0
6	A6	85	1.24239e+06	0	0	60500.9	0
7	A7	85	1128402	0	0	57429.1	0
8	A8	85	1.01516e+06	0	0	53254.2	0
9	A9	85	1.0401e+06	0	0	53859.3	0
10	A10	85	751063	0	0	50876.2	0
11	A11	85	18067.2	0	0	47634.2	0
12	A12	85	6662.35	0	0	-1495.11	0
13	B1	85	1.08883e+06	0	0	56482.5	0
14	B2	85	1.13874e+06	0	0	58893.1	0
15	B3	85	1.14787e+06	0	0	55839.4	0
16	B4	85	1.04762e+06	0	0	52563.1	0
17	B5	85	1184267	0	0	60327.7	0
18	B6	85	1.14611e+06	0	0	61543.4	0
19	B7	85	1.15804e+06	0	0	61973.8	0
20	B8	85	1.05473e+06	0	0	57977.2	0
21	B9	85	1.02284e+06	0	0	56233.3	0
22	B10	85	5051.68	0	0	-950.002	0
23	B11	85	45100.5	0	0	2919.68	0
24	B12	85	6161.95	0	0	-99.1563	0
25	C1	85	1.22968e+06	0	0	63714.8	0
26	C2	85	1.18551e+06	0	0	61476.3	0
27	C3	85	1.21615e+06	0	0	61963.7	0
28	C4	85	1.24205e+06	0	0	63816.6	0
29	C5	85	1.1834e+06	0	0	63087.9	0
30	C6	85	1.20215e+06	0	0	63912.6	0
31	C7	85	1.12511e+06	0	0	63130.3	0
32	C8	85	1.23925e+06	0	0	66836.7	0
33	C9	85	986927	0	0	57687.3	0
34	C10	85	9889.22	0	0	403.12	0
35	C11	85	19949.7	0	0	933.429	0
36	C12	85	9292.66	0	0	-18264.8	0
37	D1	85	1.20168e+06	0	0	67869.4	0
38	D2	85	1.09897e+06	0	0	62182.9	0
39	D3	85	1.09885e+06	0	0	62711.9	0
40	D4	85	1.22984e+06	0	0	70206.9	0
41	D5	85	1.24851e+06	0	0	68939.5	0
42	D6	85	1198997	0	0	70667.1	0
43	D7	85	1.19842e+06	0	0	73129	0
44	D8	85	1.17301e+06	0	0	68958.5	0
45	D9	85	961640	0	0	69628	0
46	D10	85	949087	0	0	71353.6	0
47	D11	85	10571.5	0	0	69163.2	0
48	D12	85	15500.3	0	0	736.797	0
49	E1	85	1173752	0	0	71555.8	0
50	E2	85	1226916	0	0	71221.2	0
51	E3	85	1.25567e+06	0	0	75988.7	0
52	E4	85	1.27652e+06	0	0	75212.4	0
53	E5	85	1.29759e+06	0	0	79638.1	0
54	E6	85	1393449	0	0	84256.9	0
55	E7	85	1.3332e+06	0	0	88267.4	0
56	E8	85	1.33299e+06	0	0	84833.7	0
57	E9	85	1.08946e+06	0	0	81492.2	0
58	E10	85	18596.2	0	0	1566.83	0
59	E11	85	11941.3	0	0	-1933.97	0
60	E12	85	13731.4	0	0	614.39	0
61	F1	85	1.22313e+06	0	0	77206.5	0
62	F2	85	1174355	0	0	75976.3	0
63	F3	85	1.22445e+06	0	0	74344.2	0
64	F4	85	1148096	0	0	71845.7	0
65	F5	85	1.40212e+06	0	0	90469.1	0
66	F6	85	1.38795e+06	0	0	89191.7	0
67	F7	85	1.35341e+06	0	0	88505.4	0
68	F8	85	1.28968e+06	0	0	82135.8	0
69	F9	85	915902	0	0	78165.4	0
70	F10	85	31462.2	0	0	3186.32	0
71	F11	85	13835.5	0	0	861.131	0
72	F12	85	10111	0	0	-462.115	0
73	G1	85	7886.91	0	0	480.432	0
74	G2	85	14140.2	0	0	2034.15	0
75	G3	85	24152.9	0	0	1184.02	0
76	G4	85	23670	0	0	762.044	0
77	G5	85	13726.9	0	0	1018.67	0
78	G6	85	34837.5	0	0	3289.33	0
79	G7	85	8003.77	0	0	1725.64	0
80	G8	85	21541.1	0	0	819.002	0
81	G9	85	13276.9	0	0	-1978.11	0
82	G10	85	14319	0	0	1272.41	0
83	G11	85	7388.69	0	0	1686.09	0
84	G12	85	6762.07	0	0	-83.5575	0
85	H1	85	65790.8	0	0	4432.78	0
86	H2	85	15400.6	0	0	716.083	0
87	H3	85	12661.1	0	0	282.323	0
88	H4	85	15137.4	0	0	1772.67	0
89	H5	85	9557.19	0	0	-623.502	0
90	H6	85	5821.02	0	0	316.508	0
91	H7	85	9889.54	0	0	-542.772	0
92	H8	85	14445.1	0	0	1571.88	0
93	H9	85	11488.1	0	0	347.946	0
94	H10	85	33848.4	0	0	2588.74	0
95	H11	85	11579.5	0	0	1960.99	0
96	H12	85	5252.77	0	0	1425.4	0
1	A1	86	1.05431e+06	0	0	60351.9	0
2	A2	86	1057224	0	0	56225.1	0
3	A3	86	896913	0	0	44452.1	0
4	A4	86	1.36637e+06	0	0	66543.8	0
5	A5	86	1.23898e+06	0	0	61427.5	0
6	A6	86	1236658	0	0	60217.2	0
7	A7	86	1.12055e+06	0	0	58328.2	0
8	A8	86	1.00862e+06	0	0	54375.5	0
9	A9	86	1.0349e+06	0	0	54416.5	0
10	A10	86	746177	0	0	50303.9	0
11	A11	86	17947.3	0	0	46986.6	0
12	A12	86	6129.35	0	0	601.828	0
13	B1	86	1.08555e+06	0	0	56030.8	0
14	B2	86	1.13293e+06	0	0	59534.4	0
15	B3	86	1.14258e+06	0	0	55236.1	0
16	B4	86	1042134	0	0	52416.6	0
17	B5	86	1.1772e+06	0	0	60986.7	0
18	B6	86	1139940	0	0	62140.9	0
19	B7	86	1154694	0	0	60380.1	0
20	B8	86	1.04755e+06	0	0	56503.1	0
21	B9	86	1.01782e+06	0	0	55781.5	0
22	B10	86	6462.85	0	0	459.105	0
23	B11	86	45830.3	0	0	2591.01	0
24	B12	86	6585.41	0	0	322.578	0
25	C1	86	1228683	0	0	63403.8	0
26	C2	86	1.17617e+06	0	0	60841.6	0
27	C3	86	1.20959e+06	0	0	61533.6	0
28	C4	86	1.236e+06	0	0	63754.4	0
29	C5	86	1.17765e+06	0	0	63345.3	0
30	C6	86	1.19611e+06	0	0	62879.2	0
31	C7	86	1.11681e+06	0	0	62281.9	0
32	C8	86	1.23101e+06	0	0	66851	0
33	C9	86	985122	0	0	56632.7	0
34	C10	86	8514.79	0	0	-1276.8	0
35	C11	86	17066.6	0	0	1112.3	0
36	C12	86	12728.1	0	0	-17484.8	0
37	D1	86	1.19251e+06	0	0	68667.1	0
38	D2	86	1.09056e+06	0	0	62028.8	0
39	D3	86	1.09263e+06	0	0	63045.1	0
40	D4	86	1.22454e+06	0	0	70651.8	0
41	D5	86	1.23474e+06	0	0	70881.2	0
42	D6	86	1.19245e+06	0	0	67475.5	0
43	D7	86	1.18865e+06	0	0	72749.8	0
44	D8	86	1.16699e+06	0	0	69379	0
45	D9	86	957968	0	0	70678.4	0
46	D10	86	944857	0	0	70409.6	0
47	D11	86	9207.32	0	0	68895.4	0
48	D12	86	13108.9	0	0	530.581	0
49	E1	86	1.16724e+06	0	0	72342.3	0
50	E2	86	1.21815e+06	0	0	71421.3	0
51	E3	86	1.24922e+06	0	0	76240.4	0
52	E4	86	1.27358e+06	0	0	75839.7	0
53	E5	86	1.28932e+06	0	0	78823.7	0
54	E6	86	1.38525e+06	0	0	83873.7	0
55	E7	86	1.32181e+06	0	0	88942.5	0
56	E8	86	1.32639e+06	0	0	85198.8	0
57	E9	86	1.08271e+06	0	0	80371.1	0
58	E10	86	20078.9	0	0	1652.9	0
59	E11	86	12057.4	0	0	-1098.43	0
60	E12	86	13559.1	0	0	-1271.28	0
61	F1	86	1.21634e+06	0	0	77045.1	0
62	F2	86	1.16526e+06	0	0	75315.6	0
63	F3	86	1.21493e+06	0	0	74000.8	0
64	F4	86	1.13968e+06	0	0	72322.4	0
65	F5	86	1.39406e+06	0	0	89961	0
66	F6	86	1381948	0	0	89094.9	0
67	F7	86	1.34529e+06	0	0	87240.9	0
68	F8	86	1.28005e+06	0	0	82984.6	0
69	F9	86	908890	0	0	78022.6	0
70	F10	86	31467.7	0	0	3209.32	0
71	F11	86	13390.9	0	0	1335.89	0
72	F12	86	8624.4	0	0	-29.7947	0
73	G1	86	8397.08	0	0	359.945	0
74	G2	86	14540.4	0	0	1181.2	0
75	G3	86	22938.8	0	0	1200.91	0
76	G4	86	23887	0	0	712.541	0
77	G5	86	12216.2	0	0	2094.66	0
78	G6	86	33813.5	0	0	2562.12	0
79	G7	86	7731.61	0	0	690.025	0
80	G8	86	22798	0	0	657.382	0
81	G9	86	12527.7	0	0	-2416.87	0
82	G10	86	14366.3	0	0	732.824	0
83	G11	86	10265.5	0	0	-168.92	0
84	G12	86	7281.91	0	0	-806.592	0
85	H1	86	67541.2	0	0	4329.22	0
86	H2	86	14727.2	0	0	585.642	0
87	H3	86	11418.9	0	0	560.718	0
88	H4	86	15521	0	0	1890.6	0
89	H5	86	10419	0	0	-1220.74	0
90	H6	86	5242.87	0	0	271.63	0
91	H7	86	10669.5	0	0	-311.625	0
92	H8	86	13392.9	0	0	1648.05	0
93	H9	86	11972.6	0	0	463.265	0
94	H10	86	33050.2	0	0	2038.19	0
95	H11	86	8586.38	0	0	236.838	0
96	H12	86	7909.44	0	0	2215.35	0
1	A1	87	1.04528e+06	0	0	59338.5	0
2	A2	87	1.05251e+06	0	0	56534.9	0
3	A3	87	892650	0	0	43474.5	0
4	A4	87	1.35843e+06	0	0	65992.2	0
5	A5	87	1.23257e+06	0	0	59983.2	0
6	A6	87	1230809	0	0	60841.1	0
7	A7	87	1.11628e+06	0	0	58484.8	0
8	A8	87	1.00478e+06	0	0	52872.7	0
9	A9	87	1.02814e+06	0	0	53900	0
10	A10	87	742072	0	0	50969.1	0
11	A11	87	19149.6	0	0	47224	0
12	A12	87	7099.06	0	0	-890.064	0
13	B1	87	1.07894e+06	0	0	56106.8	0
14	B2	87	1.12809e+06	0	0	58791.9	0
15	B3	87	1.13564e+06	0	0	54827	0
16	B4	87	1.03595e+06	0	0	52518.4	0
17	B5	87	1.17117e+06	0	0	60425.6	0
18	B6	87	1.13408e+06	0	0	61925.2	0
19	B7	87	1.14518e+06	0	0	59974.2	0
20	B8	87	1.04437e+06	0	0	57019.7	0
21	B9	87	1.01328e+06	0	0	56296.9	0
22	B10	87	5161.16	0	0	-620.137	0
23	B11	87	45032.5	0	0	2662.05	0
24	B12	87	6927.95	0	0	573.234	0
25	C1	87	1219933	0	0	64229.8	0
26	C2	87	1.17157e+06	0	0	60979.6	0
27	C3	87	1.20649e+06	0	0	62336.5	0
28	C4	87	1.22758e+06	0	0	64423.3	0
29	C5	87	1.16906e+06	0	0	62232.7	0
30	C6	87	1.19101e+06	0	0	61913	0
31	C7	87	1.11197e+06	0	0	62591.8	0
32	C8	87	1.22384e+06	0	0	67852.6	0
33	C9	87	978172	0	0	56518.9	0
34	C10	87	9182.6	0	0	1060.61	0
35	C11	87	18659.4	0	0	1654.79	0
36	C12	87	14097.1	0	0	-18040.3	0
37	D1	87	1.18708e+06	0	0	68438.3	0
38	D2	87	1.08484e+06	0	0	61580.2	0
39	D3	87	1.08755e+06	0	0	61967.9	0
40	D4	87	1.21534e+06	0	0	71549.7	0
41	D5	87	1232095	0	0	70837.5	0
42	D6	87	1.18657e+06	0	0	68351.1	0
43	D7	87	1.18266e+06	0	0	71755.9	0
44	D8	87	1.16186e+06	0	0	69111.1	0
45	D9	87	952890	0	0	70486.7	0
46	D10	87	938134	0	0	70377.1	0
47	D11	87	13062.9	0	0	70543.4	0
48	D12	87	13017.4	0	0	-184.005	0
49	E1	87	1.16054e+06	0	0	72063.7	0
50	E2	87	1212200	0	0	72405.2	0
51	E3	87	1.24036e+06	0	0	74977.7	0
52	E4	87	1.26694e+06	0	0	76144.5	0
53	E5	87	1.28349e+06	0	0	79548.2	0
54	E6	87	1378751	0	0	83857.7	0
55	E7	87	1.31113e+06	0	0	90844.2	0
56	E8	87	1317889	0	0	84282.2	0
57	E9	87	1075002	0	0	83488.3	0
58	E10	87	18091.7	0	0	1907.07	0
59	E11	87	11962.2	0	0	-122.328	0
60	E12	87	14807.7	0	0	953.487	0
61	F1	87	1.20769e+06	0	0	77231	0
62	F2	87	1157317	0	0	74961.8	0
63	F3	87	1.20952e+06	0	0	73600.4	0
64	F4	87	1.12997e+06	0	0	72078.5	0
65	F5	87	1.38966e+06	0	0	88756.1	0
66	F6	87	1.3742e+06	0	0	88237	0
67	F7	87	1.338e+06	0	0	87845.2	0
68	F8	87	1.27414e+06	0	0	81285.6	0
69	F9	87	905600	0	0	79046.9	0
70	F10	87	32229.5	0	0	4168.29	0
71	F11	87	13559.4	0	0	1648.04	0
72	F12	87	9865.43	0	0	824.049	0
73	G1	87	6990.33	0	0	478.52	0
74	G2	87	16008	0	0	1746.31	0
75	G3	87	21752	0	0	1973.71	0
76	G4	87	22909.4	0	0	1130.81	0
77	G5	87	11900.2	0	0	1287.91	0
78	G6	87	36421.6	0	0	2401.27	0
79	G7	87	8523.19	0	0	1312.93	0
80	G8	87	21034.3	0	0	354.636	0
81	G9	87	12240.8	0	0	-1196.33	0
82	G10	87	15686.9	0	0	1839.09	0
83	G11	87	10286.1	0	0	-1587.37	0
84	G12	87	11085.7	0	0	-1020.28	0
85	H1	87	65750.4	0	0	4252.29	0
86	H2	87	14869.7	0	0	241.785	0
87	H3	87	11152.7	0	0	549.071	0
88	H4	87	15830.7	0	0	1394.32	0
89	H5	87	9451.04	0	0	-1322.18	0
90	H6	87	4117.62	0	0	-320.96	0
91	H7	87	8567.3	0	0	-1139.09	0
92	H8	87	14361.7	0	0	1093.48	0
93	H9	87	11135.7	0	0	597.007	0
94	H10	87	33643.8	0	0	1246.52	0
95	H11	87	10953.4	0	0	1429.79	0
96	H12	87	7568.12	0	0	2001.51	0
1	A1	88	1.04213e+06	0	0	60002.4	0
2	A2	88	1.04457e+06	0	0	56218.3	0
3	A3	88	887650	0	0	43673.1	0
4	A4	88	1.35331e+06	0	0	67093.1	0
5	A5	88	1.22572e+06	0	0	61479.1	0
6	A6	88	1.22186e+06	0	0	60056.7	0
7	A7	88	1109153	0	0	58048.9	0
8	A8	88	996666	0	0	53196	0
9	A9	88	1.02127e+06	0	0	54447.5	0
10	A10	88	737115	0	0	51615.1	0
11	A11	88	14944.5	0	0	47136.2	0
12	A12	88	6103.43	0	0	163.251	0
13	B1	88	1.07279e+06	0	0	55882	0
14	B2	88	1.12182e+06	0	0	58839.5	0
15	B3	88	1130649	0	0	54661.9	0
16	B4	88	1.03064e+06	0	0	52175.2	0
17	B5	88	1.16621e+06	0	0	59924.1	0
18	B6	88	1.12664e+06	0	0	62495.8	0
19	B7	88	1.1392e+06	0	0	61152.6	0
20	B8	88	1.03563e+06	0	0	57211.9	0
21	B9	88	1.005e+06	0	0	55756.4	0
22	B10	88	3661.57	0	0	710.59	0
23	B11	88	43849.6	0	0	2805.96	0
24	B12	88	7524.21	0	0	1466.55	0
25	C1	88	1.21454e+06	0	0	63589.3	0
26	C2	88	1.164e+06	0	0	61643.2	0
27	C3	88	1.19896e+06	0	0	62502.9	0
28	C4	88	1220223	0	0	64054.6	0
29	C5	88	1.16291e+06	0	0	62814.1	0
30	C6	88	1.18481e+06	0	0	62666.3	0
31	C7	88	1.10565e+06	0	0	63516	0
32	C8	88	1.21685e+06	0	0	67177.5	0
33	C9	88	976258	0	0	57118.3	0
34	C10	88	8637.03	0	0	514.845	0
35	C11	88	19462.3	0	0	2496.14	0
36	C12	88	14580	0	0	-17852.1	0
37	D1	88	1.17998e+06	0	0	68082.5	0
38	D2	88	1.07983e+06	0	0	61828.2	0
39	D3	88	1.08093e+06	0	0	62569.3	0
40	D4	88	1209537	0	0	70094.1	0
41	D5	88	1.22409e+06	0	0	71105.7	0
42	D6	88	1.17925e+06	0	0	67355.7	0
43	D7	88	1.17326e+06	0	0	72949.5	0
44	D8	88	1.15272e+06	0	0	68054.9	0
45	D9	88	944889	0	0	71697.5	0
46	D10	88	928638	0	0	71655.1	0
47	D11	88	11631.6	0	0	70405.2	0
48	D12	88	14979.6	0	0	690.22	0
49	E1	88	1.15409e+06	0	0	70859.4	0
50	E2	88	1.2018e+06	0	0	71488.6	0
51	E3	88	1.23279e+06	0	0	75734.2	0
52	E4	88	1257845	0	0	75347	0
53	E5	88	1.27371e+06	0	0	79483.5	0
54	E6	88	1.36752e+06	0	0	84682.6	0
55	E7	88	1.30294e+06	0	0	88109.6	0
56	E8	88	1.31051e+06	0	0	85038	0
57	E9	88	1.06607e+06	0	0	81932.1	0
58	E10	88	18280.4	0	0	1946.48	0
59	E11	88	10982.5	0	0	-847.29	0
60	E12	88	12746.8	0	0	962.935	0
61	F1	88	1.20132e+06	0	0	77427.4	0
62	F2	88	1.14952e+06	0	0	75280.8	0
63	F3	88	1.19995e+06	0	0	73380	0
64	F4	88	1.12506e+06	0	0	70319.9	0
65	F5	88	1.37796e+06	0	0	88954.9	0
66	F6	88	1.36405e+06	0	0	89893	0
67	F7	88	1.32832e+06	0	0	86894.1	0
68	F8	88	1.26805e+06	0	0	80617.9	0
69	F9	88	893703	0	0	77245.3	0
70	F10	88	33243.5	0	0	5235.74	0
71	F11	88	16877.3	0	0	1117.32	0
72	F12	88	7597.97	0	0	91.0804	0
73	G1	88	8298.15	0	0	-651.432	0
74	G2	88	14247.2	0	0	1071.44	0
75	G3	88	21199.8	0	0	2200.88	0
76	G4	88	23810.9	0	0	-203.359	0
77	G5	88	13085	0	0	1509.19	0
78	G6	88	34281	0	0	2953.34	0
79	G7	88	9440.75	0	0	1753.43	0
80	G8	88	21671.5	0	0	2304.38	0
81	G9	88	11588.3	0	0	-1519.02	0
82	G10	88	13777.6	0	0	1038.37	0
83	G11	88	9709.71	0	0	-662.559	0
84	G12	88	7479.72	0	0	-953.15	0
85	H1	88	66889.3	0	0	4065.7	0
86	H2	88	15236.9	0	0	795.776	0
87	H3	88	11780.1	0	0	-280.65	0
88	H4	88	15602.8	0	0	751.978	0
89	H5	88	11104.4	0	0	-1046.29	0
90	H6	88	4687.29	0	0	-450.394	0
91	H7	88	9167.89	0	0	-1334.79	0
92	H8	88	11775.1	0	0	1542.94	0
93	H9	88	11848.6	0	0	168.312	0
94	H10	88	33860.8	0	0	1452.38	0
95	H11	88	9182.6	0	0	-336.626	0
96	H12	88	8030	0	0	1144.9	0
1	A1	89	1.03546e+06	0	0	60423.8	0
2	A2	89	1.03771e+06	0	0	56106	0
3	A3	89	882634	0	0	43738	0
4	A4	89	1.34105e+06	0	0	66330	0
5	A5	89	1.21916e+06	0	0	60512.5	0
6	A6	89	1212236	0	0	60215.4	0
7	A7	89	1.10547e+06	0	0	58137.5	0
8	A8	89	990930	0	0	53173.1	0
9	A9	89	1.0169e+06	0	0	52753.9	0
10	A10	89	732538	0	0	50867.2	0
11	A11	89	16550.7	0	0	47304.9	0
12	A12	89	8023.45	0	0	-1576.5	0
13	B1	89	1067045	0	0	55791.9	0
14	B2	89	1.11479e+06	0	0	58542.2	0
15	B3	89	1.12373e+06	0	0	54742.3	0
16	B4	89	1025083	0	0	52775.9	0
17	B5	89	1.1554e+06	0	0	60731.3	0
18	B6	89	1.12092e+06	0	0	61846.4	0
19	B7	89	1.13383e+06	0	0	60912	0
20	B8	89	1.02817e+06	0	0	57464.9	0
21	B9	89	1001316	0	0	57096.8	0
22	B10	89	3951.99	0	0	-283.653	0
23	B11	89	44466.7	0	0	3444.23	0
24	B12	89	6786.08	0	0	1173.18	0
25	C1	89	1.20604e+06	0	0	63294.8	0
26	C2	89	1.15633e+06	0	0	60800.2	0
27	C3	89	1.19441e+06	0	0	62865.6	0
28	C4	89	1213707	0	0	64802.4	0
29	C5	89	1.15793e+06	0	0	62897	0
30	C6	89	1.17756e+06	0	0	63583.2	0
31	C7	89	1.09936e+06	0	0	62608.9	0
32	C8	89	1209789	0	0	66921.9	0
33	C9	89	967842	0	0	56222.6	0
34	C10	89	6730.35	0	0	-643.195	0
35	C11	89	18414.9	0	0	1552.05	0
36	C12	89	12854.9	0	0	-17374.7	0
37	D1	89	1.17088e+06	0	0	68708.2	0
38	D2	89	1.07474e+06	0	0	62225.7	0
39	D3	89	1.07435e+06	0	0	62593.8	0
40	D4	89	1200295	0	0	69437.7	0
41	D5	89	1217996	0	0	70055.3	0
42	D6	89	1.16992e+06	0	0	67479	0
43	D7	89	1.16542e+06	0	0	72993.4	0
44	D8	89	1.14389e+06	0	0	68592.6	0
45	D9	89	938835	0	0	70815.3	0
46	D10	89	925088	0	0	70418.6	0
47	D11	89	9246.68	0	0	68902	0
48	D12	89	13233.8	0	0	-117.762	0
49	E1	89	1144590	0	0	71327.7	0
50	E2	89	1.19433e+06	0	0	70809.8	0
51	E3	89	1.22557e+06	0	0	75876.9	0
52	E4	89	1.25019e+06	0	0	75959.4	0
53	E5	89	1.26599e+06	0	0	79226	0
54	E6	89	1361533	0	0	83335.8	0
55	E7	89	1.29519e+06	0	0	89674.6	0
56	E8	89	1.30226e+06	0	0	85151.4	0
57	E9	89	1.05945e+06	0	0	81924.2	0
58	E10	89	17157.5	0	0	1372.8	0
59	E11	89	13105.1	0	0	-1533.01	0
60	E12	89	13646.3	0	0	-946.755	0
61	F1	89	1.19577e+06	0	0	76556.6	0
62	F2	89	1.14204e+06	0	0	74675.9	0
63	F3	89	1.19312e+06	0	0	74259.6	0
64	F4	89	1116861	0	0	71271.8	0
65	F5	89	1.37241e+06	0	0	88501	0
66	F6	89	1.35718e+06	0	0	87201.5	0
67	F7	89	1.32185e+06	0	0	89154.6	0
68	F8	89	1.2541e+06	0	0	81341.9	0
69	F9	89	890167	0	0	77319.4	0
70	F10	89	31820	0	0	3907.02	0
71	F11	89	13749.8	0	0	1207.58	0
72	F12	89	8719.98	0	0	-93.9906	0
73	G1	89	8135.99	0	0	-116.998	0
74	G2	89	13229.5	0	0	1563.98	0
75	G3	89	21264.8	0	0	1963.2	0
76	G4	89	22930.7	0	0	543.09	0
77	G5	89	12888.4	0	0	719.266	0
78	G6	89	34895.4	0	0	2592.39	0
79	G7	89	8413.01	0	0	929.543	0
80	G8	89	23005.5	0	0	881.972	0
81	G9	89	12256.6	0	0	-1111.88	0
82	G10	89	13318.8	0	0	2149.08	0
83	G11	89	8647.54	0	0	-635.299	0
84	G12	89	7358.48	0	0	-1314.75	0
85	H1	89	66026.3	0	0	3911.37	0
86	H2	89	13598.1	0	0	664.48	0
87	H3	89	11631.9	0	0	-171.469	0
88	H4	89	17343.8	0	0	1474.1	0
89	H5	89	11743.3	0	0	-1211.06	0
90	H6	89	4828.68	0	0	-23.7158	0
91	H7	89	7132.58	0	0	611.432	0
92	H8	89	13528	0	0	815.245	0
93	H9	89	10025.1	0	0	253.406	0
94	H10	89	34235.8	0	0	1611.28	0
95	H11	89	10739.1	0	0	586.765	0
96	H12	89	6569.87	0	0	1842.87	0
1	A1	90	1.02913e+06	0	0	59811.9	0
2	A2	90	1035624	0	0	55785.4	0
3	A3	90	876822	0	0	43871.3	0
4	A4	90	1.33596e+06	0	0	65775	0
5	A5	90	1.21045e+06	0	0	60006.5	0
6	A6	90	1.20442e+06	0	0	59679.2	0
7	A7	90	1.09609e+06	0	0	56863.3	0
8	A8	90	985910	0	0	52728.2	0
9	A9	90	1010980	0	0	54231.2	0
10	A10	90	726669	0	0	50521.1	0
11	A11	90	14598.6	0	0	47690.7	0
12	A12	90	6950.86	0	0	-718.888	0
13	B1	90	1.06194e+06	0	0	56069.1	0
14	B2	90	1.10834e+06	0	0	58736.2	0
15	B3	90	1118838	0	0	55304.5	0
16	B4	90	1.01953e+06	0	0	52625.8	0
17	B5	90	1.15223e+06	0	0	59990.2	0
18	B6	90	1.11541e+06	0	0	61427.3	0
19	B7	90	1.12733e+06	0	0	60480.5	0
20	B8	90	1.02437e+06	0	0	57675.2	0
21	B9	90	995345	0	0	55666.5	0
22	B10	90	4820.2	0	0	-246.047	0
23	B11	90	45254.6	0	0	3747.35	0
24	B12	90	9395.35	0	0	-190.288	0
25	C1	90	1.20179e+06	0	0	63480.8	0
26	C2	90	1151846	0	0	60640.1	0
27	C3	90	1.18659e+06	0	0	62276.6	0
28	C4	90	1.20709e+06	0	0	64146.5	0
29	C5	90	1.15132e+06	0	0	62392.7	0
30	C6	90	1.17139e+06	0	0	62715.7	0
31	C7	90	1.09232e+06	0	0	62232.1	0
32	C8	90	1.20628e+06	0	0	67125.8	0
33	C9	90	964739	0	0	56086.8	0
34	C10	90	7206.02	0	0	1545.79	0
35	C11	90	18735.3	0	0	981.437	0
36	C12	90	11479.5	0	0	-18287.1	0
37	D1	90	1164812	0	0	68148.1	0
38	D2	90	1.06681e+06	0	0	62688.4	0
39	D3	90	1.06932e+06	0	0	62538.3	0
40	D4	90	1.19389e+06	0	0	70799.3	0
41	D5	90	1.21144e+06	0	0	69637.8	0
42	D6	90	1.16319e+06	0	0	66977.4	0
43	D7	90	1.15991e+06	0	0	74016.9	0
44	D8	90	1.13853e+06	0	0	68406.7	0
45	D9	90	933401	0	0	70033.6	0
46	D10	90	919721	0	0	70362.4	0
47	D11	90	12810	0	0	70160.2	0
48	D12	90	13155.6	0	0	849.91	0
49	E1	90	1.13777e+06	0	0	71104.7	0
50	E2	90	1.1895e+06	0	0	70177.9	0
51	E3	90	1.21951e+06	0	0	74575.2	0
52	E4	90	1.2428e+06	0	0	74843.1	0
53	E5	90	1.2602e+06	0	0	77949.7	0
54	E6	90	1.35314e+06	0	0	83908.5	0
55	E7	90	1.28611e+06	0	0	88197.9	0
56	E8	90	1.29507e+06	0	0	84014.3	0
57	E9	90	1.05083e+06	0	0	79902.1	0
58	E10	90	18357.6	0	0	1680.99	0
59	E11	90	11744.5	0	0	-1872.59	0
60	E12	90	12835.3	0	0	-500.738	0
61	F1	90	1.18634e+06	0	0	76670	0
62	F2	90	1.13403e+06	0	0	74391.3	0
63	F3	90	1.18516e+06	0	0	74375.3	0
64	F4	90	1108563	0	0	71068.3	0
65	F5	90	1.36511e+06	0	0	89807.2	0
66	F6	90	1.34591e+06	0	0	87427.1	0
67	F7	90	1.31059e+06	0	0	87903.4	0
68	F8	90	1.2535e+06	0	0	81840	0
69	F9	90	884016	0	0	77454.7	0
70	F10	90	31284.8	0	0	3770.01	0
71	F11	90	14221.9	0	0	587.423	0
72	F12	90	9707.58	0	0	-617.043	0
73	G1	90	8148.35	0	0	552.789	0
74	G2	90	13628.9	0	0	1025.5	0
75	G3	90	22456	0	0	933.265	0
76	G4	90	23310.3	0	0	2388.68	0
77	G5	90	13655.7	0	0	836.385	0
78	G6	90	34314.3	0	0	2889.96	0
79	G7	90	7647.55	0	0	833.893	0
80	G8	90	22868.1	0	0	2049.37	0
81	G9	90	12624.8	0	0	-2700.59	0
82	G10	90	14082.5	0	0	1385.24	0
83	G11	90	6919.78	0	0	-848.865	0
84	G12	90	7035.73	0	0	-1101.13	0
85	H1	90	65425.1	0	0	3806.36	0
86	H2	90	15226.2	0	0	194.63	0
87	H3	90	11336.8	0	0	161.709	0
88	H4	90	15635	0	0	654.88	0
89	H5	90	8849.99	0	0	-355.49	0
90	H6	90	5019.17	0	0	870.772	0
91	H7	90	6352.55	0	0	14.1482	0
92	H8	90	14132.4	0	0	1061.17	0
93	H9	90	10753.1	0	0	635.984	0
94	H10	90	34352.9	0	0	1455.91	0
95	H11	90	11413.2	0	0	1186.54	0
96	H12	90	5144.41	0	0	1448.16	0
1	A1	91	1.02538e+06	0	0	60160.7	0
2	A2	91	1.02899e+06	0	0	55888.4	0
3	A3	91	871479	0	0	43494.4	0
4	A4	91	1.32728e+06	0	0	65361.9	0
5	A5	91	1.20482e+06	0	0	59970.1	0
6	A6	91	1.20011e+06	0	0	59435.8	0
7	A7	91	1.09225e+06	0	0	59271.3	0
8	A8	91	981935	0	0	54224.3	0
9	A9	91	1.00641e+06	0	0	53612.3	0
10	A10	91	725929	0	0	50481.6	0
11	A11	91	15460.6	0	0	46383.8	0
12	A12	91	6354.57	0	0	-220.078	0
13	B1	91	1.05588e+06	0	0	56396.4	0
14	B2	91	1101032	0	0	58564	0
15	B3	91	1.11014e+06	0	0	54491.3	0
16	B4	91	1.01268e+06	0	0	52160.2	0
17	B5	91	1.14593e+06	0	0	61178.5	0
18	B6	91	1.10689e+06	0	0	62398.9	0
19	B7	91	1.12089e+06	0	0	60504.4	0
20	B8	91	1.01755e+06	0	0	55947.7	0
21	B9	91	989944	0	0	54986.9	0
22	B10	91	6787.14	0	0	-526.447	0
23	B11	91	44128	0	0	3690.81	0
24	B12	91	6900.79	0	0	796.65	0
25	C1	91	1.19172e+06	0	0	63179.5	0
26	C2	91	1.14538e+06	0	0	60148.2	0
27	C3	91	1.18179e+06	0	0	61459.9	0
28	C4	91	1.20049e+06	0	0	64515.5	0
29	C5	91	1.14026e+06	0	0	63326	0
30	C6	91	1.16552e+06	0	0	62849	0
31	C7	91	1.08735e+06	0	0	62338.6	0
32	C8	91	1.19766e+06	0	0	67501.2	0
33	C9	91	959411	0	0	57336.2	0
34	C10	91	7929.1	0	0	393.452	0
35	C11	91	17215.2	0	0	-58.4183	0
36	C12	91	11830.5	0	0	-18579.4	0
37	D1	91	1156961	0	0	68098.4	0
38	D2	91	1.05894e+06	0	0	62158.9	0
39	D3	91	1.06254e+06	0	0	62745.8	0
40	D4	91	1.18785e+06	0	0	70756.6	0
41	D5	91	1.20014e+06	0	0	69435.3	0
42	D6	91	1.15709e+06	0	0	66964.9	0
43	D7	91	1.15377e+06	0	0	72457.2	0
44	D8	91	1.13095e+06	0	0	69054.8	0
45	D9	91	926770	0	0	71528.3	0
46	D10	91	910368	0	0	71344.6	0
47	D11	91	8143.12	0	0	69541.4	0
48	D12	91	11905.7	0	0	-49.6943	0
49	E1	91	1.13143e+06	0	0	70788.2	0
50	E2	91	1.18019e+06	0	0	70803.6	0
51	E3	91	1.21263e+06	0	0	76088.1	0
52	E4	91	1.23691e+06	0	0	75436.2	0
53	E5	91	1.25175e+06	0	0	79558.6	0
54	E6	91	1.34407e+06	0	0	82893.6	0
55	E7	91	1278396	0	0	87904.6	0
56	E8	91	1.28893e+06	0	0	83979.3	0
57	E9	91	1.04491e+06	0	0	81940.6	0
58	E10	91	16928.7	0	0	1669.12	0
59	E11	91	12654.6	0	0	-906.443	0
60	E12	91	14252.5	0	0	864.817	0
61	F1	91	1.18001e+06	0	0	76819.5	0
62	F2	91	1.12849e+06	0	0	73852.1	0
63	F3	91	1.17815e+06	0	0	74753.6	0
64	F4	91	1.10299e+06	0	0	71690.3	0
65	F5	91	1.35745e+06	0	0	88665.3	0
66	F6	91	1.33522e+06	0	0	87686.4	0
67	F7	91	1.30463e+06	0	0	88085.4	0
68	F8	91	1.23875e+06	0	0	81350.9	0
69	F9	91	876504	0	0	79485.4	0
70	F10	91	30651.2	0	0	3008.72	0
71	F11	91	12326.8	0	0	6.54712	0
72	F12	91	11882.1	0	0	273.225	0
73	G1	91	7508.88	0	0	618.287	0
74	G2	91	13758.7	0	0	725.996	0
75	G3	91	22049.9	0	0	1574.35	0
76	G4	91	23286	0	0	1268.02	0
77	G5	91	13269.2	0	0	764.683	0
78	G6	91	33420.1	0	0	3635.48	0
79	G7	91	9349.21	0	0	1344.82	0
80	G8	91	21824.3	0	0	804.198	0
81	G9	91	10944.8	0	0	-1216.47	0
82	G10	91	14804.4	0	0	385.171	0
83	G11	91	9146.27	0	0	-728.314	0
84	G12	91	7427.03	0	0	-330.901	0
85	H1	91	65563.6	0	0	3854.95	0
86	H2	91	13383.7	0	0	-89.4231	0
87	H3	91	11110.1	0	0	104.966	0
88	H4	91	15501.9	0	0	842.948	0
89	H5	91	11407.8	0	0	-1834.37	0
90	H6	91	4198.99	0	0	425.525	0
91	H7	91	6495.24	0	0	-442.17	0
92	H8	91	13936.9	0	0	236.514	0
93	H9	91	11586.9	0	0	724.06	0
94	H10	91	33829.1	0	0	2055.95	0
95	H11	91	8694.43	0	0	-179.411	0
96	H12	91	7260.27	0	0	1463.18	0
1	A1	92	1.01822e+06	0	0	59729.2	0
2	A2	92	1.0245e+06	0	0	56857.6	0
3	A3	92	866942	0	0	42996.3	0
4	A4	92	1.31991e+06	0	0	66524.4	0
5	A5	92	1.20043e+06	0	0	60114	0
6	A6	92	1.19459e+06	0	0	59680.8	0
7	A7	92	1.08461e+06	0	0	57464.5	0
8	A8	92	973300	0	0	53798.3	0
9	A9	92	999548	0	0	53822.6	0
10	A10	92	717549	0	0	50722.2	0
11	A11	92	13257.1	0	0	46630.9	0
12	A12	92	7760.67	0	0	-355.843	0
13	B1	92	1.04593e+06	0	0	55652.7	0
14	B2	92	1.09621e+06	0	0	58995	0
15	B3	92	1.10527e+06	0	0	54875.7	0
16	B4	92	1.00605e+06	0	0	52405.4	0
17	B5	92	1.13818e+06	0	0	60030.2	0
18	B6	92	1.1037e+06	0	0	60804	0
19	B7	92	1.1152e+06	0	0	59798.8	0
20	B8	92	1.01243e+06	0	0	56417.9	0
21	B9	92	984752	0	0	56110.6	0
22	B10	92	5759.79	0	0	206.077	0
23	B11	92	45880	0	0	2901.71	0
24	B12	92	6631.67	0	0	945.34	0
25	C1	92	1.18465e+06	0	0	63845.9	0
26	C2	92	1.13902e+06	0	0	60535.7	0
27	C3	92	1.1735e+06	0	0	61330.4	0
28	C4	92	1.19518e+06	0	0	63946.8	0
29	C5	92	1.13562e+06	0	0	62242.6	0
30	C6	92	1158927	0	0	62924.3	0
31	C7	92	1.08194e+06	0	0	63613.1	0
32	C8	92	1.19079e+06	0	0	66054.8	0
33	C9	92	954138	0	0	56437.2	0
34	C10	92	7292.29	0	0	-191.149	0
35	C11	92	18216.9	0	0	1118.16	0
36	C12	92	11592.4	0	0	-18358.8	0
37	D1	92	1151693	0	0	68080.5	0
38	D2	92	1.05224e+06	0	0	61765.7	0
39	D3	92	1.05604e+06	0	0	62985.5	0
40	D4	92	1.17797e+06	0	0	71387.2	0
41	D5	92	1.19264e+06	0	0	69861.8	0
42	D6	92	1.151e+06	0	0	67748.1	0
43	D7	92	1146035	0	0	72356.5	0
44	D8	92	1124683	0	0	68809.8	0
45	D9	92	919701	0	0	71930.1	0
46	D10	92	905917	0	0	72173.8	0
47	D11	92	9745.9	0	0	69438.2	0
48	D12	92	12770.5	0	0	745.709	0
49	E1	92	1.12319e+06	0	0	71551.6	0
50	E2	92	1174597	0	0	69811.1	0
51	E3	92	1.20521e+06	0	0	75914.6	0
52	E4	92	1.22511e+06	0	0	75797.9	0
53	E5	92	1.2452e+06	0	0	79134.9	0
54	E6	92	1.33418e+06	0	0	83403.3	0
55	E7	92	1.26596e+06	0	0	88412.3	0
56	E8	92	1.27781e+06	0	0	83074.9	0
57	E9	92	1.03551e+06	0	0	82289.3	0
58	E10	92	17891.8	0	0	1992.7	0
59	E11	92	12432.1	0	0	-1535.5	0
60	E12	92	13036.9	0	0	-476.376	0
61	F1	92	1.17138e+06	0	0	76931.3	0
62	F2	92	1.12107e+06	0	0	74427.3	0
63	F3	92	1.16978e+06	0	0	74619.5	0
64	F4	92	1.09615e+06	0	0	71736.6	0
65	F5	92	1.34609e+06	0	0	89463.8	0
66	F6	92	1.32907e+06	0	0	88152.5	0
67	F7	92	1292711	0	0	87830.3	0
68	F8	92	1233276	0	0	81735.1	0
69	F9	92	869445	0	0	78278.3	0
70	F10	92	30725	0	0	5161.74	0
71	F11	92	13165.7	0	0	1328.78	0
72	F12	92	10076.8	0	0	-282.997	0
73	G1	92	7499.7	0	0	521.383	0
74	G2	92	14082.4	0	0	1310.41	0
75	G3	92	22379.1	0	0	1271.62	0
76	G4	92	25343.7	0	0	302.349	0
77	G5	92	14722	0	0	180.104	0
78	G6	92	34343.3	0	0	2743.29	0
79	G7	92	9397.65	0	0	1004.33	0
80	G8	92	20980.8	0	0	2559.49	0
81	G9	92	12645.1	0	0	-2156.12	0
82	G10	92	13920.4	0	0	1522.35	0
83	G11	92	8343.21	0	0	-70.366	0
84	G12	92	7552.75	0	0	704.289	0
85	H1	92	65818.8	0	0	4236.17	0
86	H2	92	14418	0	0	601.382	0
87	H3	92	11377.4	0	0	-68.9253	0
88	H4	92	15951.2	0	0	1931.28	0
89	H5	92	11238.2	0	0	-361.729	0
90	H6	92	3192.16	0	0	-257.315	0
91	H7	92	8495.29	0	0	-819.448	0
92	H8	92	13867.5	0	0	1517.55	0
93	H9	92	9683.13	0	0	1140.23	0
94	H10	92	34143.2	0	0	2129.22	0
95	H11	92	8052.33	0	0	406.925	0
96	H12	92	5625.3	0	0	2158.03	0
1	A1	93	1.00894e+06	0	0	59216.7	0
2	A2	93	1.01723e+06	0	0	56236.8	0
3	A3	93	862520	0	0	43741	0
4	A4	93	1.31374e+06	0	0	65556.7	0
5	A5	93	1.19269e+06	0	0	60564.8	0
6	A6	93	1.18703e+06	0	0	60088.2	0
7	A7	93	1.07847e+06	0	0	57208	0
8	A8	93	968958	0	0	51880.6	0
9	A9	93	993811	0	0	53921.2	0
10	A10	93	715034	0	0	49094.8	0
11	A11	93	15235	0	0	46095.1	0
12	A12	93	7063.63	0	0	-1386.63	0
13	B1	93	1.04282e+06	0	0	56177.4	0
14	B2	93	1.09113e+06	0	0	58630.6	0
15	B3	93	1.09662e+06	0	0	53823.2	0
16	B4	93	1.0015e+06	0	0	52275.8	0
17	B5	93	1.13252e+06	0	0	60103	0
18	B6	93	1.09535e+06	0	0	61664.4	0
19	B7	93	1.10779e+06	0	0	61661.2	0
20	B8	93	1.00669e+06	0	0	56279.1	0
21	B9	93	977683	0	0	56065.4	0
22	B10	93	3942.17	0	0	-1405.35	0
23	B11	93	44148	0	0	3567.27	0
24	B12	93	7632.75	0	0	1176.74	0
25	C1	93	1180274	0	0	63713.3	0
26	C2	93	1.13253e+06	0	0	59719.9	0
27	C3	93	1.16631e+06	0	0	61532.8	0
28	C4	93	1.18565e+06	0	0	63849.3	0
29	C5	93	1.13202e+06	0	0	63227.8	0
30	C6	93	1.15196e+06	0	0	62668.6	0
31	C7	93	1.07519e+06	0	0	62938.1	0
32	C8	93	1.18269e+06	0	0	66654.8	0
33	C9	93	951574	0	0	57070.7	0
34	C10	93	8768.69	0	0	813.982	0
35	C11	93	18182.3	0	0	601.542	0
36	C12	93	12633.7	0	0	-17945.7	0
37	D1	93	1.1439e+06	0	0	68050.2	0
38	D2	93	1.04618e+06	0	0	61859	0
39	D3	93	1.04894e+06	0	0	62413.2	0
40	D4	93	1.17058e+06	0	0	70362.3	0
41	D5	93	1.18859e+06	0	0	70453.2	0
42	D6	93	1.1413e+06	0	0	67261	0
43	D7	93	1136880	0	0	73806.4	0
44	D8	93	1.11636e+06	0	0	68113.8	0
45	D9	93	913511	0	0	70413.6	0
46	D10	93	899372	0	0	71104.4	0
47	D11	93	10135.7	0	0	70038	0
48	D12	93	12032.6	0	0	563.772	0
49	E1	93	1116981	0	0	71826.9	0
50	E2	93	1.16523e+06	0	0	70446.1	0
51	E3	93	1.19654e+06	0	0	75596.9	0
52	E4	93	1.21797e+06	0	0	75943.6	0
53	E5	93	1.23638e+06	0	0	78415.9	0
54	E6	93	1328135	0	0	82514.8	0
55	E7	93	1.25723e+06	0	0	88422.4	0
56	E8	93	1271975	0	0	82704.2	0
57	E9	93	1.02864e+06	0	0	80746.2	0
58	E10	93	18723	0	0	769.828	0
59	E11	93	12622	0	0	-1472.8	0
60	E12	93	13098.3	0	0	-572.75	0
61	F1	93	1.16251e+06	0	0	77211.8	0
62	F2	93	1.11147e+06	0	0	74638.6	0
63	F3	93	1162264	0	0	72988.5	0
64	F4	93	1.09056e+06	0	0	71533	0
65	F5	93	1.34091e+06	0	0	88849.4	0
66	F6	93	1321329	0	0	87892.8	0
67	F7	93	1.28655e+06	0	0	86597.9	0
68	F8	93	1.22639e+06	0	0	79831	0
69	F9	93	861935	0	0	77697	0
70	F10	93	30774.8	0	0	3090.32	0
71	F11	93	13944.7	0	0	786.472	0
72	F12	93	7808.95	0	0	-752.497	0
73	G1	93	8731.88	0	0	218.704	0
74	G2	93	13637.4	0	0	1795.05	0
75	G3	93	21155.1	0	0	1386.65	0
76	G4	93	23507	0	0	1249.71	0
77	G5	93	11843.3	0	0	1774.35	0
78	G6	93	34397.5	0	0	3865.47	0
79	G7	93	10216.1	0	0	1470.01	0
80	G8	93	20904.6	0	0	834.99	0
81	G9	93	12356.9	0	0	-2039.77	0
82	G10	93	12355.6	0	0	1868.33	0
83	G11	93	8403.26	0	0	-1517.54	0
84	G12	93	8413.87	0	0	-1300.01	0
85	H1	93	65510.9	0	0	4052.84	0
86	H2	93	14549.4	0	0	-25.566	0
87	H3	93	11475.1	0	0	192.172	0
88	H4	93	15958.9	0	0	2008.31	0
89	H5	93	10363.4	0	0	-493.55	0
90	H6	93	4946.48	0	0	494.518	0
91	H7	93	7093.69	0	0	-603.168	0
92	H8	93	13833.8	0	0	316.294	0
93	H9	93	11132.1	0	0	1373.53	0
94	H10	93	34173.8	0	0	2003.49	0
95	H11	93	8842.31	0	0	797.885	0
96	H12	93	4646.21	0	0	902.125	0
1	A1	94	1.00932e+06	0	0	60115.2	0
2	A2	94	1.01209e+06	0	0	55950.1	0
3	A3	94	858800	0	0	43141.4	0
4	A4	94	1.30587e+06	0	0	66478.1	0
5	A5	94	1186701	0	0	60817.1	0
6	A6	94	1178351	0	0	58449.6	0
7	A7	94	1.073e+06	0	0	56774.8	0
8	A8	94	963166	0	0	53409.5	0
9	A9	94	988995	0	0	53657.5	0
10	A10	94	707810	0	0	51063.7	0
11	A11	94	12019.2	0	0	46243.9	0
12	A12	94	7470.15	0	0	-1441.02	0
13	B1	94	1.03428e+06	0	0	55499.3	0
14	B2	94	1.08462e+06	0	0	59148.9	0
15	B3	94	1.09279e+06	0	0	54006.3	0
16	B4	94	996025	0	0	51867.9	0
17	B5	94	1.12467e+06	0	0	60532.5	0
18	B6	94	1.08814e+06	0	0	61668.9	0
19	B7	94	1.10144e+06	0	0	60224	0
20	B8	94	1.00059e+06	0	0	57119.7	0
21	B9	94	971442	0	0	55483.7	0
22	B10	94	4312.06	0	0	-2103.93	0
23	B11	94	42858.3	0	0	2111.74	0
24	B12	94	10381.2	0	0	-602.319	0
25	C1	94	1.17352e+06	0	0	62908.9	0
26	C2	94	1.12695e+06	0	0	61491.2	0
27	C3	94	1.16138e+06	0	0	61644.3	0
28	C4	94	1.17848e+06	0	0	63408.3	0
29	C5	94	1.12413e+06	0	0	63179.7	0
30	C6	94	1.14653e+06	0	0	62904.4	0
31	C7	94	1.06905e+06	0	0	62069.5	0
32	C8	94	1.17593e+06	0	0	67423.5	0
33	C9	94	945690	0	0	57209.3	0
34	C10	94	8339.5	0	0	-257.998	0
35	C11	94	16639.9	0	0	1774.75	0
36	C12	94	13476.7	0	0	-18737.2	0
37	D1	94	1.13756e+06	0	0	68127.5	0
38	D2	94	1.04117e+06	0	0	61961.9	0
39	D3	94	1.04322e+06	0	0	61606.6	0
40	D4	94	1164215	0	0	70234.7	0
41	D5	94	1.18016e+06	0	0	70894.2	0
42	D6	94	1.13337e+06	0	0	68005.2	0
43	D7	94	1.13058e+06	0	0	72348.8	0
44	D8	94	1112352	0	0	68141.8	0
45	D9	94	908464	0	0	69883.2	0
46	D10	94	891197	0	0	70710.2	0
47	D11	94	10953.8	0	0	68512.3	0
48	D12	94	13496	0	0	449.025	0
49	E1	94	1.10951e+06	0	0	70527.4	0
50	E2	94	1.15686e+06	0	0	69974.1	0
51	E3	94	1.1928e+06	0	0	75667.1	0
52	E4	94	1.21174e+06	0	0	75650.3	0
53	E5	94	1.22713e+06	0	0	79165.6	0
54	E6	94	1.31851e+06	0	0	83491.1	0
55	E7	94	1.2525e+06	0	0	88135.9	0
56	E8	94	1.26446e+06	0	0	84494.2	0
57	E9	94	1.0184e+06	0	0	80413.3	0
58	E10	94	17637.9	0	0	2571.26	0
59	E11	94	10482.3	0	0	-2380.79	0
60	E12	94	13745.5	0	0	-172.962	0
61	F1	94	1.15581e+06	0	0	76591.9	0
62	F2	94	1.10631e+06	0	0	74929.9	0
63	F3	94	1.15327e+06	0	0	74213.1	0
64	F4	94	1.08333e+06	0	0	71447.6	0
65	F5	94	1332805	0	0	88872.4	0
66	F6	94	1.31167e+06	0	0	87712.5	0
67	F7	94	1.27863e+06	0	0	87134.3	0
68	F8	94	1217959	0	0	80342.8	0
69	F9	94	854619	0	0	77006.3	0
70	F10	94	31986.1	0	0	4300.19	0
71	F11	94	12253.5	0	0	1689.18	0
72	F12	94	7013.27	0	0	-1034.51	0
73	G1	94	7894.28	0	0	392.22	0
74	G2	94	13165.6	0	0	773.869	0
75	G3	94	21935.8	0	0	847.531	0
76	G4	94	24346.5	0	0	639.091	0
77	G5	94	13293.5	0	0	1179.03	0
78	G6	94	34028.6	0	0	2766.07	0
79	G7	94	9368.78	0	0	1237.71	0
80	G8	94	22607.9	0	0	2137.7	0
81	G9	94	9741.4	0	0	-2325.16	0
82	G10	94	12898.3	0	0	261.687	0
83	G11	94	7760.73	0	0	-398.944	0
84	G12	94	9647.1	0	0	-677.913	0
85	H1	94	64303.2	0	0	4413.56	0
86	H2	94	14339.8	0	0	777.877	0
87	H3	94	11682.9	0	0	140.227	0
88	H4	94	15630.9	0	0	1135.62	0
89	H5	94	11373	0	0	-1122.71	0
90	H6	94	4932.4	0	0	281.55	0
91	H7	94	7656.06	0	0	-637.75	0
92	H8	94	14618.2	0	0	412.206	0
93	H9	94	9615.09	0	0	400.995	0
94	H10	94	33671.3	0	0	2368.38	0
95	H11	94	7309.89	0	0	239.522	0
96	H12	94	4526.22	0	0	1671.44	0
1	A1	95	1.00021e+06	0	0	59285.8	0
2	A2	95	1.00661e+06	0	0	55773.7	0
3	A3	95	852263	0	0	43880.7	0
4	A4	95	1298437	0	0	65903.4	0
5	A5	95	1.18078e+06	0	0	61099.8	0
6	A6	95	1.17464e+06	0	0	59381.6	0
7	A7	95	1.06813e+06	0	0	57829	0
8	A8	95	957997	0	0	53542.2	0
9	A9	95	981833	0	0	53555.5	0
10	A10	95	702291	0	0	50203.5	0
11	A11	95	11711.5	0	0	47659.6	0
12	A12	95	6592.24	0	0	-1016.75	0
13	B1	95	1.02913e+06	0	0	55124	0
14	B2	95	1.07835e+06	0	0	58372.1	0
15	B3	95	1.08527e+06	0	0	54343.1	0
16	B4	95	990866	0	0	52177	0
17	B5	95	1.11818e+06	0	0	60747.4	0
18	B6	95	1.08442e+06	0	0	62002.7	0
19	B7	95	1.09538e+06	0	0	59910.9	0
20	B8	95	994610	0	0	55661.2	0
21	B9	95	967532	0	0	55837.6	0
22	B10	95	4526.13	0	0	569.446	0
23	B11	95	43270.2	0	0	3280.29	0
24	B12	95	6939.71	0	0	10.5445	0
25	C1	95	1.16644e+06	0	0	62794.3	0
26	C2	95	1.11798e+06	0	0	60172.9	0
27	C3	95	1155315	0	0	62207.4	0
28	C4	95	1.17325e+06	0	0	63670.4	0
29	C5	95	1.1172e+06	0	0	62667.6	0
30	C6	95	1.13645e+06	0	0	62377.4	0
31	C7	95	1.06185e+06	0	0	62775.8	0
32	C8	95	1.17046e+06	0	0	67355.7	0
33	C9	95	939045	0	0	54409.1	0
34	C10	95	9159.58	0	0	646.737	0
35	C11	95	19492.4	0	0	948.572	0
36	C12	95	11076.5	0	0	-17193.3	0
37	D1	95	1.12981e+06	0	0	67345.1	0
38	D2	95	1.03402e+06	0	0	62062.2	0
39	D3	95	1.03549e+06	0	0	62763.5	0
40	D4	95	1.15263e+06	0	0	69947.3	0
41	D5	95	1171623	0	0	69144.9	0
42	D6	95	1.12676e+06	0	0	67000	0
43	D7	95	1.1246e+06	0	0	72120.3	0
44	D8	95	1.10202e+06	0	0	68133.8	0
45	D9	95	898150	0	0	70915.9	0
46	D10	95	887482	0	0	70066.4	0
47	D11	95	10583.8	0	0	68459.5	0
48	D12	95	13966.4	0	0	919.543	0
49	E1	95	1.10067e+06	0	0	71341.6	0
50	E2	95	1.14944e+06	0	0	69995.1	0
51	E3	95	1.18497e+06	0	0	74760.6	0
52	E4	95	1.20364e+06	0	0	75328.6	0
53	E5	95	1.22108e+06	0	0	78902.3	0
54	E6	95	1.30944e+06	0	0	83106.1	0
55	E7	95	1.24381e+06	0	0	87344	0
56	E8	95	1.25372e+06	0	0	83807.4	0
57	E9	95	1.01461e+06	0	0	82438.5	0
58	E10	95	18266.5	0	0	2674.65	0
59	E11	95	12046.6	0	0	-1978.19	0
60	E12	95	12408.1	0	0	859.308	0
61	F1	95	1.14867e+06	0	0	76817.8	0
62	F2	95	1.09809e+06	0	0	74080.3	0
63	F3	95	1.14907e+06	0	0	73909.8	0
64	F4	95	1.07497e+06	0	0	71240.6	0
65	F5	95	1.32799e+06	0	0	89407.3	0
66	F6	95	1.30459e+06	0	0	87388.8	0
67	F7	95	1.26586e+06	0	0	86782.4	0
68	F8	95	1.20967e+06	0	0	79975.6	0
69	F9	95	848436	0	0	76574.4	0
70	F10	95	30712.6	0	0	3701.37	0
71	F11	95	13569.9	0	0	545.202	0
72	F12	95	10307.2	0	0	-492.106	0
73	G1	95	6954.92	0	0	112.089	0
74	G2	95	14262.1	0	0	1031.75	0
75	G3	95	20908.4	0	0	1531.64	0
76	G4	95	22481.3	0	0	547.957	0
77	G5	95	13742.8	0	0	317.421	0
78	G6	95	32870.4	0	0	1843.86	0
79	G7	95	8495.58	0	0	1150.08	0
80	G8	95	21972	0	0	825.31	0
81	G9	95	10728.7	0	0	-2475.08	0
82	G10	95	13145.3	0	0	1142.55	0
83	G11	95	7703.19	0	0	-0.85217	0
84	G12	95	8627.72	0	0	-764.623	0
85	H1	95	64330.2	0	0	4166.06	0
86	H2	95	14159.5	0	0	-228.151	0
87	H3	95	11726.8	0	0	716.086	0
88	H4	95	16052.8	0	0	1039.46	0
89	H5	95	10339	0	0	-1891.4	0
90	H6	95	3622.85	0	0	1379.1	0
91	H7	95	7590.51	0	0	-338.722	0
92	H8	95	13197.8	0	0	859.118	0
93	H9	95	8856.4	0	0	228.421	0
94	H10	95	32771.1	0	0	2543.95	0
95	H11	95	9210.42	0	0	1558.07	0
96	H12	95	4167.45	0	0	1419.51	0
1	A1	96	996259	0	0	60128.9	0
2	A2	96	1.0035e+06	0	0	55537.1	0
3	A3	96	848466	0	0	43570.6	0
4	A4	96	1.29059e+06	0	0	65887.7	0
5	A5	96	1.16967e+06	0	0	60831.1	0
6	A6	96	1.16587e+06	0	0	60018.8	0
7	A7	96	1061292	0	0	56936.1	0
8	A8	96	952394	0	0	53942.5	0
9	A9	96	979132	0	0	52106.8	0
10	A10	96	699030	0	0	50007.9	0
11	A11	96	9513.91	0	0	46826.2	0
12	A12	96	7843.35	0	0	-485.646	0
13	B1	96	1.02328e+06	0	0	55260.2	0
14	B2	96	1.07e+06	0	0	58687.2	0
15	B3	96	1.07832e+06	0	0	54338.5	0
16	B4	96	983564	0	0	52064.8	0
17	B5	96	1.11336e+06	0	0	59937.1	0
18	B6	96	1.07689e+06	0	0	61754	0
19	B7	96	1.08988e+06	0	0	60529.4	0
20	B8	96	987942	0	0	56355.4	0
21	B9	96	960246	0	0	56026.4	0
22	B10	96	4567.58	0	0	-163.119	0
23	B11	96	45092.2	0	0	3237.58	0
24	B12	96	7852.26	0	0	381.365	0
25	C1	96	1.15945e+06	0	0	63903.6	0
26	C2	96	1.11172e+06	0	0	59859.8	0
27	C3	96	1.1498e+06	0	0	60546.5	0
28	C4	96	1.1657e+06	0	0	62684.5	0
29	C5	96	1108363	0	0	62862.5	0
30	C6	96	1.13159e+06	0	0	62515.9	0
31	C7	96	1.05727e+06	0	0	62474.6	0
32	C8	96	1.16439e+06	0	0	66990.6	0
33	C9	96	933721	0	0	57073.5	0
34	C10	96	7044.34	0	0	1120.67	0
35	C11	96	18452.1	0	0	4.88338	0
36	C12	96	11475.6	0	0	-17790.8	0
37	D1	96	1.12063e+06	0	0	67436.1	0
38	D2	96	1.02532e+06	0	0	62180.6	0
39	D3	96	1.03005e+06	0	0	62371.2	0
40	D4	96	1.14888e+06	0	0	70191.7	0
41	D5	96	1.16263e+06	0	0	69157.3	0
42	D6	96	1.11969e+06	0	0	68336.4	0
43	D7	96	1115981	0	0	73533.2	0
44	D8	96	1.09615e+06	0	0	69041.9	0
45	D9	96	893157	0	0	70527.9	0
46	D10	96	878097	0	0	70638.3	0
47	D11	96	10040.1	0	0	67570	0
48	D12	96	12892	0	0	-92.4859	0
49	E1	96	1.09534e+06	0	0	70316.7	0
50	E2	96	1143323	0	0	71538.8	0
51	E3	96	1.17568e+06	0	0	74724.3	0
52	E4	96	1194227	0	0	74344.3	0
53	E5	96	1.21418e+06	0	0	79169.8	0
54	E6	96	1.30103e+06	0	0	83305.2	0
55	E7	96	1.23403e+06	0	0	87193.2	0
56	E8	96	1.24838e+06	0	0	84123.9	0
57	E9	96	1.00045e+06	0	0	80507.1	0
58	E10	96	20114.6	0	0	2163.92	0
59	E11	96	13019.9	0	0	-272.735	0
60	E12	96	13364.3	0	0	216.474	0
61	F1	96	1.14201e+06	0	0	75973.2	0
62	F2	96	1.09228e+06	0	0	74231.1	0
63	F3	96	1.14055e+06	0	0	73965.4	0
64	F4	96	1.06791e+06	0	0	71062.6	0
65	F5	96	1318817	0	0	89780.1	0
66	F6	96	1.29626e+06	0	0	87002.9	0
67	F7	96	1.25832e+06	0	0	86801.8	0
68	F8	96	1.20129e+06	0	0	81024.2	0
69	F9	96	842174	0	0	77810.5	0
70	F10	96	31321.6	0	0	4995.01	0
71	F11	96	14209.2	0	0	1110.93	0
72	F12	96	8266.75	0	0	1620.15	0
73	G1	96	6846.04	0	0	-190.717	0
74	G2	96	13257.3	0	0	1539.61	0
75	G3	96	22087.2	0	0	1353.21	0
76	G4	96	22347.9	0	0	1440.76	0
77	G5	96	12308.6	0	0	1599.83	0
78	G6	96	34246	0	0	2755.12	0
79	G7	96	8689.76	0	0	1907.99	0
80	G8	96	21083.9	0	0	1539.59	0
81	G9	96	11525.8	0	0	-1080.89	0
82	G10	96	12955.5	0	0	-409.243	0
83	G11	96	8170.96	0	0	-226.03	0
84	G12	96	6486.35	0	0	-467.961	0
85	H1	96	65826.8	0	0	4274.46	0
86	H2	96	13446.3	0	0	1029.17	0
87	H3	96	11331.7	0	0	860.887	0
88	H4	96	15315.3	0	0	2446.15	0
89	H5	96	11487.2	0	0	-909.138	0
90	H6	96	2897.95	0	0	-374.866	0
91	H7	96	8192.59	0	0	-193.117	0
92	H8	96	13459	0	0	685.156	0
93	H9	96	10451.4	0	0	322.994	0
94	H10	96	32876	0	0	1306.62	0
95	H11	96	9096.51	0	0	-30.9083	0
96	H12	96	7733.74	0	0	1990.53	0
1	A1	97	990820	0	0	59841.6	0
2	A2	97	995440	0	0	55615.9	0
3	A3	97	843310	0	0	43248.3	0
4	A4	97	1.28308e+06	0	0	65850.3	0
5	A5	97	1.16459e+06	0	0	59291.2	0
6	A6	97	1.15927e+06	0	0	59858.6	0
7	A7	97	1.05469e+06	0	0	56381	0
8	A8	97	945917	0	0	52451.5	0
9	A9	97	971791	0	0	53188.1	0
10	A10	97	692253	0	0	49958	0
11	A11	97	10337.9	0	0	45916	0
12	A12	97	6708.93	0	0	-538.976	0
13	B1	97	1.01651e+06	0	0	55264.9	0
14	B2	97	1.06609e+06	0	0	58481.5	0
15	B3	97	1.07241e+06	0	0	53814.2	0
16	B4	97	978485	0	0	51296.5	0
17	B5	97	1.10689e+06	0	0	60419.6	0
18	B6	97	1.0716e+06	0	0	60948.9	0
19	B7	97	1.08223e+06	0	0	60755.1	0
20	B8	97	983765	0	0	55507.7	0
21	B9	97	955969	0	0	54641.3	0
22	B10	97	4857.98	0	0	132.287	0
23	B11	97	43190.6	0	0	2836.74	0
24	B12	97	8958.21	0	0	145.42	0
25	C1	97	1.15277e+06	0	0	62545.2	0
26	C2	97	1.10609e+06	0	0	60441.2	0
27	C3	97	1.14188e+06	0	0	61733.6	0
28	C4	97	1.1601e+06	0	0	63639.8	0
29	C5	97	1.10133e+06	0	0	62724.4	0
30	C6	97	1.12609e+06	0	0	62665.8	0
31	C7	97	1.05047e+06	0	0	62344.1	0
32	C8	97	1156079	0	0	66487.9	0
33	C9	97	928916	0	0	56909.2	0
34	C10	97	7389.03	0	0	1082.31	0
35	C11	97	17770.5	0	0	803.14	0
36	C12	97	13107.1	0	0	-18082.3	0
37	D1	97	1116553	0	0	67870.7	0
38	D2	97	1.01914e+06	0	0	61803.1	0
39	D3	97	1.02253e+06	0	0	62599.5	0
40	D4	97	1.14146e+06	0	0	69187.3	0
41	D5	97	1.15524e+06	0	0	69243.1	0
42	D6	97	1.11046e+06	0	0	67700.2	0
43	D7	97	1.10561e+06	0	0	72287.8	0
44	D8	97	1.08941e+06	0	0	67054.2	0
45	D9	97	886392	0	0	70253.9	0
46	D10	97	872434	0	0	70531.9	0
47	D11	97	9417.9	0	0	67982.6	0
48	D12	97	13389.6	0	0	394.154	0
49	E1	97	1.08796e+06	0	0	70895	0
50	E2	97	1.13696e+06	0	0	70649.1	0
51	E3	97	1.17036e+06	0	0	76034.7	0
52	E4	97	1.18603e+06	0	0	74696.1	0
53	E5	97	1.20459e+06	0	0	79338.9	0
54	E6	97	1.29402e+06	0	0	82882.9	0
55	E7	97	1.22231e+06	0	0	86018.8	0
56	E8	97	1.23988e+06	0	0	84720	0
57	E9	97	996452	0	0	81154.5	0
58	E10	97	18825.1	0	0	684.016	0
59	E11	97	11013.9	0	0	-1778	0
60	E12	97	10078.3	0	0	622.461	0
61	F1	97	1.13396e+06	0	0	76229.7	0
62	F2	97	1083365	0	0	74111.7	0
63	F3	97	1.13125e+06	0	0	73082.2	0
64	F4	97	1.05964e+06	0	0	70813.3	0
65	F5	97	1.30857e+06	0	0	89301.1	0
66	F6	97	1286876	0	0	87588.7	0
67	F7	97	1.25225e+06	0	0	88708.8	0
68	F8	97	1.19277e+06	0	0	79732.3	0
69	F9	97	833847	0	0	77261	0
70	F10	97	30907.4	0	0	3979.43	0
71	F11	97	13215.3	0	0	1017.73	0
72	F12	97	6681.42	0	0	-322.902	0
73	G1	97	6244.58	0	0	-116.44	0
74	G2	97	13711.3	0	0	1239.05	0
75	G3	97	21264.9	0	0	2197.94	0
76	G4	97	22974.7	0	0	1404.27	0
77	G5	97	13520.9	0	0	-140.456	0
78	G6	97	32524.7	0	0	3043.24	0
79	G7	97	7834.76	0	0	1418.93	0
80	G8	97	20482.5	0	0	426.613	0
81	G9	97	11161.6	0	0	-1972.46	0
82	G10	97	12190.1	0	0	-767.422	0
83	G11	97	7659.29	0	0	-435.996	0
84	G12	97	8019.25	0	0	-1169.57	0
85	H1	97	65160.8	0	0	3990.34	0
86	H2	97	15029.8	0	0	601.243	0
87	H3	97	10584.8	0	0	-492.561	0
88	H4	97	15533.8	0	0	1291.26	0
89	H5	97	11882.8	0	0	-1576.7	0
90	H6	97	4443.29	0	0	-295.987	0
91	H7	97	8390.64	0	0	-1094.75	0
92	H8	97	11936.9	0	0	772.32	0
93	H9	97	8858.77	0	0	443.712	0
94	H10	97	33453.9	0	0	1546.8	0
95	H11	97	9170.62	0	0	512.901	0
96	H12	97	4981.77	0	0	1925.11	0
1	A1	98	983698	0	0	59118.7	0
2	A2	98	989341	0	0	56051	0
3	A3	98	837368	0	0	43299.8	0
4	A4	98	1.27609e+06	0	0	65118.8	0
5	A5	98	1.15911e+06	0	0	60657.4	0
6	A6	98	1.15444e+06	0	0	59455.7	0
7	A7	98	1.04885e+06	0	0	57188.6	0
8	A8	98	942780	0	0	53034.2	0
9	A9	98	964474	0	0	53960.9	0
10	A10	98	688323	0	0	49549.3	0
11	A11	98	11381.9	0	0	46322.8	0
12	A12	98	7388.76	0	0	-472.489	0
13	B1	98	1.01246e+06	0	0	55693	0
14	B2	98	1.05845e+06	0	0	58202.5	0
15	B3	98	1.06553e+06	0	0	54831.6	0
16	B4	98	974832	0	0	52245.2	0
17	B5	98	1.0992e+06	0	0	60482	0
18	B6	98	1.06575e+06	0	0	61302.7	0
19	B7	98	1.07629e+06	0	0	59969.3	0
20	B8	98	977031	0	0	56158.6	0
21	B9	98	949361	0	0	55441.3	0
22	B10	98	4850.95	0	0	-11.5988	0
23	B11	98	43675.9	0	0	4245.46	0
24	B12	98	6633.73	0	0	-269.943	0
25	C1	98	1.14663e+06	0	0	63375.5	0
26	C2	98	1.10009e+06	0	0	60703.2	0
27	C3	98	1136900	0	0	61961.2	0
28	C4	98	1153358	0	0	63251.1	0
29	C5	98	1.09686e+06	0	0	61865.4	0
30	C6	98	1.11867e+06	0	0	62301.9	0
31	C7	98	1.04343e+06	0	0	62655.8	0
32	C8	98	1.14862e+06	0	0	66950.7	0
33	C9	98	924220	0	0	57646.3	0
34	C10	98	9022.28	0	0	-390.595	0
35	C11	98	16945.7	0	0	408.442	0
36	C12	98	10777.9	0	0	-17113.1	0
37	D1	98	1107395	0	0	68171.4	0
38	D2	98	1.01201e+06	0	0	61225	0
39	D3	98	1.01615e+06	0	0	61954	0
40	D4	98	1.13161e+06	0	0	70224.3	0
41	D5	98	1.14827e+06	0	0	69173.5	0
42	D6	98	1.10339e+06	0	0	67934.1	0
43	D7	98	1.10114e+06	0	0	73196.6	0
44	D8	98	1.08333e+06	0	0	68131.5	0
45	D9	98	880476	0	0	69880.5	0
46	D10	98	864714	0	0	71768.1	0
47	D11	98	9822.13	0	0	67741.8	0
48	D12	98	12821.6	0	0	295.495	0
49	E1	98	1.08128e+06	0	0	70481.4	0
50	E2	98	1.12826e+06	0	0	70015	0
51	E3	98	1.16197e+06	0	0	75462.7	0
52	E4	98	1.1812e+06	0	0	75007.6	0
53	E5	98	1.19991e+06	0	0	79391.5	0
54	E6	98	1.28022e+06	0	0	83283.6	0
55	E7	98	1.21684e+06	0	0	86986.1	0
56	E8	98	1.22988e+06	0	0	83696.5	0
57	E9	98	987619	0	0	80035.3	0
58	E10	98	17616	0	0	1450.96	0
59	E11	98	11696.3	0	0	-1770.5	0
60	E12	98	10861.4	0	0	191.251	0
61	F1	98	1.12609e+06	0	0	76297.1	0
62	F2	98	1.07881e+06	0	0	74738.2	0
63	F3	98	1.12501e+06	0	0	72873.8	0
64	F4	98	1.05313e+06	0	0	70687.5	0
65	F5	98	1.29903e+06	0	0	89025.4	0
66	F6	98	1276563	0	0	86283	0
67	F7	98	1.2417e+06	0	0	87762.9	0
68	F8	98	1.18589e+06	0	0	80595.9	0
69	F9	98	829782	0	0	76346.4	0
70	F10	98	29017.8	0	0	4045.22	0
71	F11	98	12608.1	0	0	1683.26	0
72	F12	98	8683.08	0	0	-54.6659	0
73	G1	98	6096.4	0	0	35.7796	0
74	G2	98	13559.2	0	0	1588.5	0
75	G3	98	20022.9	0	0	1456.55	0
76	G4	98	23479.5	0	0	834.46	0
77	G5	98	12606.7	0	0	1414.53	0
78	G6	98	30763.1	0	0	2895.79	0
79	G7	98	7632.83	0	0	469.326	0
80	G8	98	20634.8	0	0	647.629	0
81	G9	98	10549.4	0	0	-3973.26	0
82	G10	98	13225	0	0	113.643	0
83	G11	98	8588.18	0	0	-667.386	0
84	G12	98	7966.12	0	0	-515.388	0
85	H1	98	63139.2	0	0	4033.31	0
86	H2	98	12934.8	0	0	509.734	0
87	H3	98	9944.17	0	0	418.848	0
88	H4	98	14587.5	0	0	1538.43	0
89	H5	98	10465.7	0	0	-1070.37	0
90	H6	98	5152.69	0	0	493.692	0
91	H7	98	7609.7	0	0	-191.553	0
92	H8	98	12428	0	0	538.203	0
93	H9	98	11518.7	0	0	1215.04	0
94	H10	98	32243.7	0	0	1460.42	0
95	H11	98	8691.62	0	0	1065.9	0
96	H12	98	2734	0	0	1250.39	0
1	A1	99	979585	0	0	59539.1	0
2	A2	99	981783	0	0	55913.9	0
3	A3	99	832247	0	0	43715.8	0
4	A4	99	1.26619e+06	0	0	65963.9	0
5	A5	99	1.1528e+06	0	0	60360.4	0
6	A6	99	1.14618e+06	0	0	58921.3	0
7	A7	99	1.04311e+06	0	0	56919	0
8	A8	99	937608	0	0	52749.2	0
9	A9	99	959741	0	0	53167.8	0
10	A10	99	683044	0	0	49339.4	0
11	A11	99	11222	0	0	45677.8	0
12	A12	99	5602.27	0	0	-390.722	0
13	B1	99	1.00448e+06	0	0	56157.3	0
14	B2	99	1.05427e+06	0	0	57395.1	0
15	B3	99	1.06086e+06	0	0	54234.2	0
16	B4	99	966306	0	0	51970	0
17	B5	99	1.09285e+06	0	0	61857.5	0
18	B6	99	1.05929e+06	0	0	62198.2	0
19	B7	99	1.06909e+06	0	0	60173	0
20	B8	99	972056	0	0	55858.1	0
21	B9	99	941593	0	0	54625.3	0
22	B10	99	3541.08	0	0	-196.887	0
23	B11	99	42919.7	0	0	2760.63	0
24	B12	99	7751.3	0	0	760.622	0
25	C1	99	1140438	0	0	63047.4	0
26	C2	99	1.09217e+06	0	0	60588.5	0
27	C3	99	1.13005e+06	0	0	62049.8	0
28	C4	99	1.14636e+06	0	0	63024.4	0
29	C5	99	1.09181e+06	0	0	63197.2	0
30	C6	99	1.11195e+06	0	0	62983.6	0
31	C7	99	1.03583e+06	0	0	62497.7	0
32	C8	99	1.14496e+06	0	0	65634.8	0
33	C9	99	921299	0	0	56813.9	0
34	C10	99	6512.19	0	0	75.2275	0
35	C11	99	17360.5	0	0	1586.04	0
36	C12	99	13688.6	0	0	-18719.5	0
37	D1	99	1.09982e+06	0	0	68327.6	0
38	D2	99	1.00602e+06	0	0	62333.9	0
39	D3	99	1.01061e+06	0	0	62428.1	0
40	D4	99	1.1252e+06	0	0	69423.8	0
41	D5	99	1.14036e+06	0	0	69177.1	0
42	D6	99	1.09775e+06	0	0	67829.7	0
43	D7	99	1.0933e+06	0	0	72563.9	0
44	D8	99	1.07672e+06	0	0	68710.6	0
45	D9	99	872399	0	0	71288.1	0
46	D10	99	859328	0	0	71087.9	0
47	D11	99	8708.19	0	0	67739.6	0
48	D12	99	11204.6	0	0	1540.51	0
49	E1	99	1.07322e+06	0	0	70487.1	0
50	E2	99	1.12088e+06	0	0	70519.3	0
51	E3	99	1.15562e+06	0	0	75013.6	0
52	E4	99	1171091	0	0	74009.8	0
53	E5	99	1.19193e+06	0	0	78545.7	0
54	E6	99	1.2762e+06	0	0	82802.5	0
55	E7	99	1.20975e+06	0	0	86966.1	0
56	E8	99	1.22077e+06	0	0	84934.2	0
57	E9	99	979415	0	0	81149.7	0
58	E10	99	18230.5	0	0	1547.52	0
59	E11	99	12410.7	0	0	463.002	0
60	E12	99	13378.9	0	0	1341.01	0
61	F1	99	1.11948e+06	0	0	76664.1	0
62	F2	99	1.06962e+06	0	0	74084.1	0
63	F3	99	1.11739e+06	0	0	72413.3	0
64	F4	99	1.0478e+06	0	0	70069.7	0
65	F5	99	1.291e+06	0	0	89231	0
66	F6	99	1.27004e+06	0	0	86637.8	0
67	F7	99	1.23377e+06	0	0	86721	0
68	F8	99	1.17644e+06	0	0	78871.5	0
69	F9	99	820760	0	0	78192.9	0
70	F10	99	30727.5	0	0	3682.24	0
71	F11	99	12161.9	0	0	1186.78	0
72	F12	99	9479.31	0	0	271.914	0
73	G1	99	6468.38	0	0	486.543	0
74	G2	99	13545.5	0	0	1174.76	0
75	G3	99	21614	0	0	1446.69	0
76	G4	99	23079.1	0	0	874.166	0
77	G5	99	12244.8	0	0	417.542	0
78	G6	99	34177.4	0	0	2844.72	0
79	G7	99	9043.45	0	0	-205.467	0
80	G8	99	22821.4	0	0	458.28	0
81	G9	99	10796.8	0	0	-3612	0
82	G10	99	11428.2	0	0	379.182	0
83	G11	99	6250.9	0	0	-72.9574	0
84	G12	99	7335.22	0	0	-953.365	0
85	H1	99	63739.9	0	0	4125.5	0
86	H2	99	13093.8	0	0	469.412	0
87	H3	99	11026.6	0	0	315.758	0
88	H4	99	15295.4	0	0	1273.69	0
89	H5	99	11311.1	0	0	-374.024	0
90	H6	99	6259.24	0	0	-1033.03	0
91	H7	99	9380.84	0	0	19.2266	0
92	H8	99	12804.7	0	0	1546.02	0
93	H9	99	10482.9	0	0	425.868	0
94	H10	99	32306.2	0	0	2809.89	0
95	H11	99	10346.5	0	0	1196.01	0
96	H12	99	5736.39	0	0	666.106	0
1	A1	100	970439	0	0	59296.7	0
2	A2	100	977069	0	0	56151.8	0
3	A3	100	830426	0	0	43474.1	0
4	A4	100	1.25978e+06	0	0	65942.1	0
5	A5	100	1.14436e+06	0	0	60433.2	0
6	A6	100	1.13598e+06	0	0	57838.8	0
7	A7	100	1.03852e+06	0	0	56875.3	0
8	A8	100	933236	0	0	52783.5	0
9	A9	100	954021	0	0	53137.3	0
10	A10	100	677331	0	0	49604.9	0
11	A11	100	9708.11	0	0	46355.9	0
12	A12	100	7068.77	0	0	-593.642	0
13	B1	100	999828	0	0	55838.8	0
14	B2	100	1.04632e+06	0	0	58719.2	0
15	B3	100	1.05306e+06	0	0	54045	0
16	B4	100	961649	0	0	52279.7	0
17	B5	100	1.08552e+06	0	0	60675.1	0
18	B6	100	1051992	0	0	60805.6	0
19	B7	100	1.06476e+06	0	0	59709.8	0
20	B8	100	967157	0	0	55376.5	0
21	B9	100	940372	0	0	56302.7	0
22	B10	100	3294.81	0	0	-299.796	0
23	B11	100	42865.7	0	0	2898.92	0
24	B12	100	7068.3	0	0	238.247	0
25	C1	100	1.13346e+06	0	0	63834.7	0
26	C2	100	1085235	0	0	60311.9	0
27	C3	100	1.12212e+06	0	0	61798.5	0
28	C4	100	1.13786e+06	0	0	62693	0
29	C5	100	1.0842e+06	0	0	62273.2	0
30	C6	100	1106043	0	0	62338.8	0
31	C7	100	1.0301e+06	0	0	60636.3	0
32	C8	100	1.13566e+06	0	0	67237.3	0
33	C9	100	913707	0	0	58156.7	0
34	C10	100	6442.69	0	0	92.4064	0
35	C11	100	17163.6	0	0	2567.11	0
36	C12	100	12694	0	0	-17876.9	0
37	D1	100	1.09364e+06	0	0	68331	0
38	D2	100	1.00079e+06	0	0	61348.9	0
39	D3	100	1.00334e+06	0	0	61400.7	0
40	D4	100	1.11747e+06	0	0	69960.1	0
41	D5	100	1.13219e+06	0	0	69274.5	0
42	D6	100	1.08971e+06	0	0	67073.9	0
43	D7	100	1.08454e+06	0	0	73058.3	0
44	D8	100	1.06714e+06	0	0	67005.7	0
45	D9	100	867787	0	0	69594.8	0
46	D10	100	848261	0	0	71402.8	0
47	D11	100	10132.6	0	0	67754.4	0
48	D12	100	12494.3	0	0	346.321	0
49	E1	100	1.06549e+06	0	0	70461.8	0
50	E2	100	1.1135e+06	0	0	71057	0
51	E3	100	1.14842e+06	0	0	74888	0
52	E4	100	1.16513e+06	0	0	74436.4	0
53	E5	100	1.1817e+06	0	0	79284.4	0
54	E6	100	1.26492e+06	0	0	83142.2	0
55	E7	100	1.19874e+06	0	0	88547.2	0
56	E8	100	1.21315e+06	0	0	83544.5	0
57	E9	100	970181	0	0	80766.2	0
58	E10	100	17788	0	0	1494.13	0
59	E11	100	9787.08	0	0	-1227.19	0
60	E12	100	11355.1	0	0	754.045	0
61	F1	100	1.11053e+06	0	0	76344.3	0
62	F2	100	1.06374e+06	0	0	73910.1	0
63	F3	100	1109030	0	0	74038.5	0
64	F4	100	1.04087e+06	0	0	70142.6	0
65	F5	100	1.2834e+06	0	0	88248.4	0
66	F6	100	1.26057e+06	0	0	88010.7	0
67	F7	100	1.22489e+06	0	0	86344.1	0
68	F8	100	1.17074e+06	0	0	80321.9	0
69	F9	100	813037	0	0	75474.9	0
70	F10	100	29809.6	0	0	3684.36	0
71	F11	100	12760	0	0	803.014	0
72	F12	100	9598.88	0	0	-788.77	0
73	G1	100	6003.49	0	0	64.3018	0
74	G2	100	13742.4	0	0	1119.1	0
75	G3	100	20652.4	0	0	1643.37	0
76	G4	100	22918.8	0	0	1203.27	0
77	G5	100	12645.6	0	0	1249.89	0
78	G6	100	30432.4	0	0	2848.83	0
79	G7	100	7901.04	0	0	996.705	0
80	G8	100	20585.2	0	0	892.637	0
81	G9	100	10790	0	0	-2222.28	0
82	G10	100	12359.9	0	0	344.352	0
83	G11	100	6374.03	0	0	-472.296	0
84	G12	100	7291.08	0	0	-949.153	0
85	H1	100	62608.2	0	0	4015.24	0
86	H2	100	14242.8	0	0	39.478	0
87	H3	100	10358.9	0	0	178.846	0
88	H4	100	16503	0	0	1033.38	0
89	H5	100	9812.95	0	0	-1289.36	0
90	H6	100	4493.91	0	0	-53.7224	0
91	H7	100	7889.07	0	0	259.071	0
92	H8	100	10930.1	0	0	339.611	0
93	H9	100	9077.81	0	0	-64.3233	0
94	H10	100	34284.6	0	0	1102.53	0
95	H11	100	9074.88	0	0	1268.19	0
96	H12	100	5728.55	0	0	119.996	0
1	A1	101	968897	0	0	59312.8	0
2	A2	101	972690	0	0	55857.4	0
3	A3	101	825040	0	0	43263	0
4	A4	101	1.25467e+06	0	0	66209.6	0
5	A5	101	1138329	0	0	59695.4	0
6	A6	101	1.1325e+06	0	0	59142	0
7	A7	101	1.03165e+06	0	0	55981.1	0
8	A8	101	926085	0	0	51966.2	0
9	A9	101	948508	0	0	53653.8	0
10	A10	101	670925	0	0	48641.1	0
11	A11	101	8188.44	0	0	46700	0
12	A12	101	5197.66	0	0	-236.644	0
13	B1	101	993870	0	0	55892.3	0
14	B2	101	1.04078e+06	0	0	58267.8	0
15	B3	101	1.0473e+06	0	0	54295.3	0
16	B4	101	954402	0	0	51652.7	0
17	B5	101	1080097	0	0	59850.2	0
18	B6	101	1.04496e+06	0	0	61247.3	0
19	B7	101	1.05588e+06	0	0	59649.3	0
20	B8	101	958719	0	0	55933.9	0
21	B9	101	932573	0	0	54898.1	0
22	B10	101	4385.59	0	0	95.2899	0
23	B11	101	42247.1	0	0	4402.42	0
24	B12	101	6187.09	0	0	953.855	0
25	C1	101	1.12605e+06	0	0	62781.9	0
26	C2	101	1.08048e+06	0	0	60606.5	0
27	C3	101	1117307	0	0	61544.7	0
28	C4	101	1131521	0	0	64092	0
29	C5	101	1.07555e+06	0	0	61957.6	0
30	C6	101	1.09954e+06	0	0	62648	0
31	C7	101	1.02248e+06	0	0	62296.1	0
32	C8	101	1.13082e+06	0	0	65423.9	0
33	C9	101	911536	0	0	56893.7	0
34	C10	101	7551.71	0	0	-235.134	0
35	C11	101	17176.6	0	0	1503.1	0
36	C12	101	13718.9	0	0	-17885.2	0
37	D1	101	1.08438e+06	0	0	67573.8	0
38	D2	101	992664	0	0	60982.8	0
39	D3	101	997027	0	0	62969.3	0
40	D4	101	1.10862e+06	0	0	69795.5	0
41	D5	101	1.12388e+06	0	0	70167.7	0
42	D6	101	1082126	0	0	67190.2	0
43	D7	101	1.07688e+06	0	0	72721.4	0
44	D8	101	1.06059e+06	0	0	67933.2	0
45	D9	101	859808	0	0	70207.9	0
46	D10	101	845428	0	0	69997.6	0
47	D11	101	9271.5	0	0	67977.5	0
48	D12	101	12208.9	0	0	1058.62	0
49	E1	101	1058435	0	0	70013.4	0
50	E2	101	1.1046e+06	0	0	69822.8	0
51	E3	101	1.14153e+06	0	0	74721.7	0
52	E4	101	1156305	0	0	73900.2	0
53	E5	101	1.17635e+06	0	0	79025.7	0
54	E6	101	1.26108e+06	0	0	81819.2	0
55	E7	101	1.19291e+06	0	0	86643.5	0
56	E8	101	1.20922e+06	0	0	82845	0
57	E9	101	961346	0	0	79977.8	0
58	E10	101	17947.9	0	0	1216.84	0
59	E11	101	11986.3	0	0	-2015.3	0
60	E12	101	10527.5	0	0	58.5906	0
61	F1	101	1.10343e+06	0	0	75943.1	0
62	F2	101	1.0551e+06	0	0	73775.4	0
63	F3	101	1.10276e+06	0	0	73452.2	0
64	F4	101	1.03289e+06	0	0	70638.1	0
65	F5	101	1.27552e+06	0	0	88262.6	0
66	F6	101	1.25368e+06	0	0	87728.6	0
67	F7	101	1220446	0	0	85818.8	0
68	F8	101	1.15923e+06	0	0	80562.6	0
69	F9	101	804252	0	0	77212	0
70	F10	101	31127.7	0	0	4568.33	0
71	F11	101	11506.1	0	0	2001.48	0
72	F12	101	8521.05	0	0	116.507	0
73	G1	101	6708.32	0	0	-46.6004	0
74	G2	101	13884.6	0	0	1145.34	0
75	G3	101	19844.9	0	0	1742.13	0
76	G4	101	22762.9	0	0	-55.3179	0
77	G5	101	13836.9	0	0	1225.03	0
78	G6	101	29984.7	0	0	2331.64	0
79	G7	101	8491.89	0	0	555.915	0
80	G8	101	21476.5	0	0	1724.63	0
81	G9	101	11939.5	0	0	-1714.18	0
82	G10	101	13232.7	0	0	324.825	0
83	G11	101	6696.29	0	0	-365.275	0
84	G12	101	5856.71	0	0	-1603.91	0
85	H1	101	62622.3	0	0	4221.25	0
86	H2	101	13520.7	0	0	89.6056	0
87	H3	101	9268.67	0	0	437.172	0
88	H4	101	14288.9	0	0	1356.33	0
89	H5	101	10935.8	0	0	-204.009	0
90	H6	101	4442.08	0	0	130.048	0
91	H7	101	5855.88	0	0	448.237	0
92	H8	101	11674.8	0	0	843.751	0
93	H9	101	10984.9	0	0	1050.99	0
94	H10	101	33553.9	0	0	1794.7	0
95	H11	101	9914.63	0	0	1351.39	0
96	H12	101	5365.45	0	0	1240.9	0
1	A1	102	959289	0	0	59989.6	0
2	A2	102	962338	0	0	55010.4	0
3	A3	102	818656	0	0	43105.9	0
4	A4	102	1.24605e+06	0	0	66377.9	0
5	A5	102	1.13411e+06	0	0	59653.6	0
6	A6	102	1.12687e+06	0	0	58623.2	0
7	A7	102	1.02564e+06	0	0	57036.6	0
8	A8	102	920386	0	0	52271.5	0
9	A9	102	942121	0	0	52892.8	0
10	A10	102	666305	0	0	49454.1	0
11	A11	102	7044.77	0	0	46516.8	0
12	A12	102	7274.96	0	0	-1655.28	0
13	B1	102	987221	0	0	55450.5	0
14	B2	102	1.03317e+06	0	0	58869.2	0
15	B3	102	1.04003e+06	0	0	54630.2	0
16	B4	102	948657	0	0	51666.4	0
17	B5	102	1.07309e+06	0	0	60665.9	0
18	B6	102	1.04117e+06	0	0	61233.4	0
19	B7	102	1.05011e+06	0	0	59367.8	0
20	B8	102	954987	0	0	56345.9	0
21	B9	102	929000	0	0	54556.6	0
22	B10	102	4829.74	0	0	-973.779	0
23	B11	102	40903.8	0	0	3126.35	0
24	B12	102	4288.25	0	0	-58.8418	0
25	C1	102	1.11937e+06	0	0	63896.8	0
26	C2	102	1.07325e+06	0	0	59829.6	0
27	C3	102	1.11133e+06	0	0	60043.9	0
28	C4	102	1.12431e+06	0	0	65006.6	0
29	C5	102	1.0711e+06	0	0	62330.5	0
30	C6	102	1.09439e+06	0	0	62389.7	0
31	C7	102	1.01755e+06	0	0	61993.1	0
32	C8	102	1.12229e+06	0	0	66414.5	0
33	C9	102	903454	0	0	56725	0
34	C10	102	7027.74	0	0	-1211.95	0
35	C11	102	17161.2	0	0	1337.56	0
36	C12	102	10396.9	0	0	-18714	0
37	D1	102	1.0775e+06	0	0	68025.8	0
38	D2	102	986156	0	0	61462.2	0
39	D3	102	989765	0	0	62060.3	0
40	D4	102	1.10239e+06	0	0	69907.9	0
41	D5	102	1.11955e+06	0	0	68816.7	0
42	D6	102	1.07494e+06	0	0	66457.2	0
43	D7	102	1.07001e+06	0	0	72357.8	0
44	D8	102	1055489	0	0	68926	0
45	D9	102	850428	0	0	70675.9	0
46	D10	102	835710	0	0	70574.5	0
47	D11	102	10968.7	0	0	67456.3	0
48	D12	102	12202.7	0	0	1164.42	0
49	E1	102	1.05324e+06	0	0	70197.6	0
50	E2	102	1098293	0	0	68806.1	0
51	E3	102	1.13458e+06	0	0	75656.8	0
52	E4	102	1.14819e+06	0	0	74533.4	0
53	E5	102	1.17051e+06	0	0	79157.2	0
54	E6	102	1.25002e+06	0	0	82674.3	0
55	E7	102	1183904	0	0	86762.8	0
56	E8	102	1.1956e+06	0	0	83286.4	0
57	E9	102	953436	0	0	79804.9	0
58	E10	102	17837.7	0	0	1924.08	0
59	E11	102	11616.3	0	0	-1947.91	0
60	E12	102	12899	0	0	337.556	0
61	F1	102	1.09619e+06	0	0	75887.7	0
62	F2	102	1046240	0	0	74216.4	0
63	F3	102	1.09378e+06	0	0	71921.7	0
64	F4	102	1.02808e+06	0	0	70127.6	0
65	F5	102	1.26553e+06	0	0	88204	0
66	F6	102	1.24654e+06	0	0	86717.8	0
67	F7	102	1.20704e+06	0	0	86309.7	0
68	F8	102	1.15051e+06	0	0	80009.8	0
69	F9	102	799685	0	0	76918	0
70	F10	102	29219.4	0	0	3216.05	0
71	F11	102	12218.5	0	0	827.274	0
72	F12	102	8646.25	0	0	-364.875	0
73	G1	102	5985.5	0	0	378.907	0
74	G2	102	12820	0	0	942.406	0
75	G3	102	20354.5	0	0	1102.37	0
76	G4	102	21578.5	0	0	1486.93	0
77	G5	102	11627.6	0	0	1502.28	0
78	G6	102	32402.8	0	0	2306.29	0
79	G7	102	6783.94	0	0	1049.74	0
80	G8	102	19587.1	0	0	340.635	0
81	G9	102	12860.4	0	0	-2075.32	0
82	G10	102	12778.6	0	0	722.115	0
83	G11	102	7517.19	0	0	-1138.31	0
84	G12	102	6711.72	0	0	-384.302	0
85	H1	102	63252.6	0	0	4185.64	0
86	H2	102	13497.4	0	0	174.538	0
87	H3	102	11256.9	0	0	341.251	0
88	H4	102	15019	0	0	1631.88	0
89	H5	102	9148.12	0	0	-1615.21	0
90	H6	102	4000.85	0	0	419.683	0
91	H7	102	8545.48	0	0	-136.218	0
92	H8	102	12917.1	0	0	1537.62	0
93	H9	102	8716.76	0	0	-300.424	0
94	H10	102	31799	0	0	2150.09	0
95	H11	102	10396.1	0	0	193.386	0
96	H12	102	6288.24	0	0	1329.72	0
1	A1	103	956434	0	0	59723.3	0
2	A2	103	958973	0	0	54918.1	0
3	A3	103	813738	0	0	42696.9	0
4	A4	103	1.23683e+06	0	0	64045.9	0
5	A5	103	1.12475e+06	0	0	60459.7	0
6	A6	103	1.11771e+06	0	0	60013.4	0
7	A7	103	1.01752e+06	0	0	57312.9	0
8	A8	103	914295	0	0	51737.4	0
9	A9	103	936926	0	0	54633.9	0
10	A10	103	663528	0	0	50129	0
11	A11	103	7098.35	0	0	46021	0
12	A12	103	6078.54	0	0	-1273.68	0
13	B1	103	981857	0	0	56269.4	0
14	B2	103	1.02981e+06	0	0	57079.1	0
15	B3	103	1.03391e+06	0	0	54929.4	0
16	B4	103	943189	0	0	52103.7	0
17	B5	103	1.06616e+06	0	0	59169.7	0
18	B6	103	1.03216e+06	0	0	61056.5	0
19	B7	103	1.04382e+06	0	0	58823.5	0
20	B8	103	950241	0	0	56669	0
21	B9	103	919495	0	0	56134.3	0
22	B10	103	3834.84	0	0	-138.854	0
23	B11	103	43249.1	0	0	4418.62	0
24	B12	103	7854.05	0	0	438.534	0
25	C1	103	1.11167e+06	0	0	62816.9	0
26	C2	103	1.06603e+06	0	0	60648.7	0
27	C3	103	1.10377e+06	0	0	60749.6	0
28	C4	103	1.119e+06	0	0	62165.9	0
29	C5	103	1.06426e+06	0	0	62135.1	0
30	C6	103	1.08424e+06	0	0	61918.6	0
31	C7	103	1.01228e+06	0	0	62061.9	0
32	C8	103	1114086	0	0	66620.2	0
33	C9	103	899898	0	0	56787.6	0
34	C10	103	7143.08	0	0	-486.738	0
35	C11	103	17720.5	0	0	1373.26	0
36	C12	103	9789.1	0	0	-18125	0
37	D1	103	1.07094e+06	0	0	67462.2	0
38	D2	103	981624	0	0	61517.5	0
39	D3	103	984995	0	0	62306.2	0
40	D4	103	1.0936e+06	0	0	69292.5	0
41	D5	103	1.11055e+06	0	0	70099.5	0
42	D6	103	1066588	0	0	66692.5	0
43	D7	103	1.06335e+06	0	0	72128.4	0
44	D8	103	1047791	0	0	69009.6	0
45	D9	103	846891	0	0	70741.5	0
46	D10	103	830690	0	0	70921.2	0
47	D11	103	9498.79	0	0	68298.2	0
48	D12	103	12383.2	0	0	511.07	0
49	E1	103	1.04373e+06	0	0	70586.5	0
50	E2	103	1.08987e+06	0	0	70613.5	0
51	E3	103	1.12644e+06	0	0	74682.3	0
52	E4	103	1139011	0	0	74436.7	0
53	E5	103	1.15889e+06	0	0	78909	0
54	E6	103	1238876	0	0	83162.9	0
55	E7	103	1.17604e+06	0	0	86592.8	0
56	E8	103	1.19152e+06	0	0	83502.3	0
57	E9	103	945819	0	0	78821.1	0
58	E10	103	17511.5	0	0	2152.27	0
59	E11	103	11225.5	0	0	-1139.06	0
60	E12	103	11373.5	0	0	1337.48	0
61	F1	103	1.0889e+06	0	0	76195.7	0
62	F2	103	1.04089e+06	0	0	74162.4	0
63	F3	103	1.0864e+06	0	0	72890.5	0
64	F4	103	1020283	0	0	70140.3	0
65	F5	103	1.25739e+06	0	0	89340.2	0
66	F6	103	1.23394e+06	0	0	87227.3	0
67	F7	103	1.20061e+06	0	0	87217.6	0
68	F8	103	1.14485e+06	0	0	79593	0
69	F9	103	794798	0	0	77900.8	0
70	F10	103	29701.5	0	0	3192.2	0
71	F11	103	12162.9	0	0	-6.11508	0
72	F12	103	6257.65	0	0	-616.992	0
73	G1	103	6681.91	0	0	-52.0419	0
74	G2	103	12340.8	0	0	782.092	0
75	G3	103	20088.4	0	0	771.549	0
76	G4	103	21308.6	0	0	387.443	0
77	G5	103	10632.9	0	0	818.425	0
78	G6	103	31141.2	0	0	2364.1	0
79	G7	103	8045.65	0	0	360.785	0
80	G8	103	20777.4	0	0	973	0
81	G9	103	12313.8	0	0	-2398.6	0
82	G10	103	13065.2	0	0	166.659	0
83	G11	103	7536.71	0	0	-484.956	0
84	G12	103	8452.19	0	0	152.418	0
85	H1	103	63767.7	0	0	4162.82	0
86	H2	103	14299.9	0	0	48.6844	0
87	H3	103	10773.5	0	0	172.103	0
88	H4	103	16783.4	0	0	1359.48	0
89	H5	103	10450.3	0	0	-764.74	0
90	H6	103	3888.58	0	0	-324.079	0
91	H7	103	8383.78	0	0	-722.396	0
92	H8	103	13177.9	0	0	-121.372	0
93	H9	103	9378.12	0	0	934.693	0
94	H10	103	31492.7	0	0	1873.56	0
95	H11	103	8137.67	0	0	1220.88	0
96	H12	103	6306.08	0	0	1202.11	0
1	A1	104	948806	0	0	58924.7	0
2	A2	104	953064	0	0	55211.5	0
3	A3	104	809713	0	0	43012.7	0
4	A4	104	1.23144e+06	0	0	65761.4	0
5	A5	104	1.12021e+06	0	0	60159.8	0
6	A6	104	1.11195e+06	0	0	59168.2	0
7	A7	104	1.01176e+06	0	0	57424.5	0
8	A8	104	909282	0	0	52056.9	0
9	A9	104	930551	0	0	53046.7	0
10	A10	104	659547	0	0	49627.9	0
11	A11	104	6054.02	0	0	45531.5	0
12	A12	104	6468.19	0	0	-956.19	0
13	B1	104	972017	0	0	55134.8	0
14	B2	104	1.02318e+06	0	0	58168.7	0
15	B3	104	1.02851e+06	0	0	54973	0
16	B4	104	938966	0	0	51305.9	0
17	B5	104	1061399	0	0	59648.9	0
18	B6	104	1.0254e+06	0	0	60944.9	0
19	B7	104	1.03768e+06	0	0	60198.9	0
20	B8	104	942640	0	0	56467.3	0
21	B9	104	915754	0	0	54639	0
22	B10	104	5273.72	0	0	-154.225	0
23	B11	104	42176.5	0	0	2162.07	0
24	B12	104	6668.1	0	0	-333.289	0
25	C1	104	1.10829e+06	0	0	62631.7	0
26	C2	104	1059991	0	0	60362.4	0
27	C3	104	1.09851e+06	0	0	60604.4	0
28	C4	104	1.11119e+06	0	0	63252.3	0
29	C5	104	1.05879e+06	0	0	62082.6	0
30	C6	104	1.08014e+06	0	0	63493.1	0
31	C7	104	1.00527e+06	0	0	61347.7	0
32	C8	104	1.1069e+06	0	0	66944.8	0
33	C9	104	892999	0	0	58406.4	0
34	C10	104	5701.14	0	0	-827.993	0
35	C11	104	18396.1	0	0	482.628	0
36	C12	104	7564.6	0	0	-19560.8	0
37	D1	104	1.06442e+06	0	0	67956.4	0
38	D2	104	972463	0	0	60916.7	0
39	D3	104	978791	0	0	62283.8	0
40	D4	104	1.08448e+06	0	0	69557.7	0
41	D5	104	1.10351e+06	0	0	69531.5	0
42	D6	104	1.06099e+06	0	0	66938.6	0
43	D7	104	1057042	0	0	73160.2	0
44	D8	104	1.03966e+06	0	0	69504.9	0
45	D9	104	839255	0	0	68961.1	0
46	D10	104	823736	0	0	71848.4	0
47	D11	104	9456.07	0	0	67860.5	0
48	D12	104	11401.9	0	0	1316.25	0
49	E1	104	1.03831e+06	0	0	70538.2	0
50	E2	104	1.08263e+06	0	0	70114.6	0
51	E3	104	1.11795e+06	0	0	75442.1	0
52	E4	104	1.13417e+06	0	0	75178.5	0
53	E5	104	1.15179e+06	0	0	78246	0
54	E6	104	1.23177e+06	0	0	81197.6	0
55	E7	104	1.17081e+06	0	0	86653.8	0
56	E8	104	1.18417e+06	0	0	84381.5	0
57	E9	104	937410	0	0	79891.4	0
58	E10	104	16768	0	0	1015.65	0
59	E11	104	10398.1	0	0	-909.316	0
60	E12	104	10892.8	0	0	-103.102	0
61	F1	104	1.0819e+06	0	0	76105.5	0
62	F2	104	1031506	0	0	73402.9	0
63	F3	104	1.07998e+06	0	0	72051.6	0
64	F4	104	1.0149e+06	0	0	70011.6	0
65	F5	104	1.24548e+06	0	0	88269.6	0
66	F6	104	1.22984e+06	0	0	85290	0
67	F7	104	1.19335e+06	0	0	86370.6	0
68	F8	104	1.13853e+06	0	0	79911.9	0
69	F9	104	782159	0	0	77056.3	0
70	F10	104	30252.1	0	0	4078.76	0
71	F11	104	13422.7	0	0	285.971	0
72	F12	104	8050.69	0	0	294.035	0
73	G1	104	6061.41	0	0	361.395	0
74	G2	104	12631.6	0	0	1144.53	0
75	G3	104	20957.7	0	0	1021.06	0
76	G4	104	21621.9	0	0	1110.98	0
77	G5	104	10197.6	0	0	1131.83	0
78	G6	104	31539	0	0	1449.59	0
79	G7	104	6916.52	0	0	726.068	0
80	G8	104	20862.8	0	0	1328.8	0
81	G9	104	10587.3	0	0	-1509.32	0
82	G10	104	12126.4	0	0	1373	0
83	G11	104	5815.93	0	0	-319.5	0
84	G12	104	6785.58	0	0	-390.427	0
85	H1	104	61614.7	0	0	4146.85	0
86	H2	104	12070.7	0	0	1078.55	0
87	H3	104	9622.81	0	0	25.3299	0
88	H4	104	13734.8	0	0	1370.84	0
89	H5	104	11713.3	0	0	-793.302	0
90	H6	104	4238.52	0	0	84.3609	0
91	H7	104	8300.89	0	0	-438.585	0
92	H8	104	10902.4	0	0	586.068	0
93	H9	104	9477.36	0	0	304.843	0
94	H10	104	30937.1	0	0	1848.3	0
95	H11	104	7384.1	0	0	699.848	0
96	H12	104	4440.82	0	0	801.303	0
1	A1	105	945814	0	0	59066.4	0
2	A2	105	947420	0	0	55249	0
3	A3	105	802213	0	0	43244.4	0
4	A4	105	1.22385e+06	0	0	65967.9	0
5	A5	105	1.11181e+06	0	0	60995.5	0
6	A6	105	1105394	0	0	57991.8	0
7	A7	105	1.00672e+06	0	0	57375.8	0
8	A8	105	900467	0	0	52286.5	0
9	A9	105	924623	0	0	53259.4	0
10	A10	105	653549	0	0	51212.1	0
11	A11	105	6141.91	0	0	46560.2	0
12	A12	105	6693.6	0	0	-1167.49	0
13	B1	105	966807	0	0	56008.1	0
14	B2	105	1.0156e+06	0	0	58367.6	0
15	B3	105	1.02341e+06	0	0	53531	0
16	B4	105	932246	0	0	52092.7	0
17	B5	105	1.05284e+06	0	0	59671.6	0
18	B6	105	1.02075e+06	0	0	61438.7	0
19	B7	105	1.02991e+06	0	0	60400.9	0
20	B8	105	935848	0	0	55981.2	0
21	B9	105	908259	0	0	55526.9	0
22	B10	105	3935.23	0	0	-212.137	0
23	B11	105	43845.8	0	0	2784.18	0
24	B12	105	8865.07	0	0	333.704	0
25	C1	105	1.09879e+06	0	0	63695.6	0
26	C2	105	1054133	0	0	59300	0
27	C3	105	1.09124e+06	0	0	60373.7	0
28	C4	105	1106440	0	0	63054.3	0
29	C5	105	1.05268e+06	0	0	62430.7	0
30	C6	105	1.07512e+06	0	0	61958	0
31	C7	105	999560	0	0	61332.3	0
32	C8	105	1101739	0	0	65838.6	0
33	C9	105	891038	0	0	57104.5	0
34	C10	105	5408.07	0	0	1056.56	0
35	C11	105	16029.6	0	0	1101.97	0
36	C12	105	10883.6	0	0	-17593.2	0
37	D1	105	1.05683e+06	0	0	68072.3	0
38	D2	105	967284	0	0	61916	0
39	D3	105	971948	0	0	61814.3	0
40	D4	105	1.0754e+06	0	0	69605.5	0
41	D5	105	1.09658e+06	0	0	68432.4	0
42	D6	105	1.05329e+06	0	0	66146.4	0
43	D7	105	1.05025e+06	0	0	72118.3	0
44	D8	105	1.03574e+06	0	0	68253.9	0
45	D9	105	830702	0	0	69761	0
46	D10	105	814533	0	0	69296.7	0
47	D11	105	7850.76	0	0	68722.4	0
48	D12	105	10716.6	0	0	948.053	0
49	E1	105	1.03086e+06	0	0	70252.9	0
50	E2	105	1.07563e+06	0	0	70167.1	0
51	E3	105	1113786	0	0	74291.7	0
52	E4	105	1.12715e+06	0	0	73620.7	0
53	E5	105	1.14532e+06	0	0	78030.4	0
54	E6	105	1.22546e+06	0	0	82344.2	0
55	E7	105	1.15886e+06	0	0	86161.2	0
56	E8	105	1.17362e+06	0	0	82827.6	0
57	E9	105	927611	0	0	80171.4	0
58	E10	105	18090.4	0	0	2942.34	0
59	E11	105	11077.3	0	0	-1378.86	0
60	E12	105	13564.2	0	0	190.39	0
61	F1	105	1.07441e+06	0	0	75993.5	0
62	F2	105	1.0249e+06	0	0	73725.6	0
63	F3	105	1071865	0	0	72645.1	0
64	F4	105	1.00647e+06	0	0	70407.5	0
65	F5	105	1.24454e+06	0	0	89573.5	0
66	F6	105	1.21904e+06	0	0	86222.4	0
67	F7	105	1.18461e+06	0	0	86085.7	0
68	F8	105	1.13016e+06	0	0	80151.3	0
69	F9	105	779107	0	0	76875.9	0
70	F10	105	28620	0	0	2653.82	0
71	F11	105	13009.2	0	0	1650.34	0
72	F12	105	7627.78	0	0	-827.54	0
73	G1	105	5847.6	0	0	316.182	0
74	G2	105	12933.5	0	0	1019.26	0
75	G3	105	20281.8	0	0	1352.91	0
76	G4	105	23200.3	0	0	744.797	0
77	G5	105	11372.7	0	0	332.024	0
78	G6	105	32690.8	0	0	2869.67	0
79	G7	105	7480.8	0	0	560.392	0
80	G8	105	20244.7	0	0	1496.89	0
81	G9	105	9683.68	0	0	-1957.48	0
82	G10	105	14594.2	0	0	320.398	0
83	G11	105	9029.88	0	0	-1669.24	0
84	G12	105	6743.07	0	0	-1229.1	0
85	H1	105	62610.5	0	0	3373.49	0
86	H2	105	12918.4	0	0	803.357	0
87	H3	105	10270.4	0	0	245.516	0
88	H4	105	13806.6	0	0	1137.71	0
89	H5	105	8690.02	0	0	-757.856	0
90	H6	105	4449.15	0	0	102.962	0
91	H7	105	7802.23	0	0	-694.175	0
92	H8	105	12771.2	0	0	645.108	0
93	H9	105	10895.4	0	0	-174.661	0
94	H10	105	33189	0	0	1585.51	0
95	H11	105	11029.5	0	0	-41.5872	0
96	H12	105	4435.14	0	0	1389.94	0
1	A1	106	940358	0	0	59192.6	0
2	A2	106	943934	0	0	55020.2	0
3	A3	106	799222	0	0	42949	0
4	A4	106	1.21733e+06	0	0	65108.4	0
5	A5	106	1.10428e+06	0	0	59833.1	0
6	A6	106	1.0996e+06	0	0	59452.7	0
7	A7	106	1.00101e+06	0	0	56868.1	0
8	A8	106	899339	0	0	53281	0
9	A9	106	919710	0	0	54215.2	0
10	A10	106	648429	0	0	49970.8	0
11	A11	106	6595.06	0	0	46511.8	0
12	A12	106	7111.83	0	0	-810.558	0
13	B1	106	962391	0	0	54286.3	0
14	B2	106	1.00911e+06	0	0	58270.5	0
15	B3	106	1.01711e+06	0	0	54276.6	0
16	B4	106	926591	0	0	51444.5	0
17	B5	106	1.04639e+06	0	0	59564.6	0
18	B6	106	1.01339e+06	0	0	61623.2	0
19	B7	106	1.02294e+06	0	0	59615.5	0
20	B8	106	930038	0	0	56085.5	0
21	B9	106	903887	0	0	55190.4	0
22	B10	106	5933.6	0	0	168.918	0
23	B11	106	42607.8	0	0	2988.58	0
24	B12	106	6331.35	0	0	353.462	0
25	C1	106	1.09491e+06	0	0	62359.9	0
26	C2	106	1.04686e+06	0	0	59731.8	0
27	C3	106	1.08739e+06	0	0	60693.2	0
28	C4	106	1.09877e+06	0	0	62310.1	0
29	C5	106	1.04593e+06	0	0	61698.1	0
30	C6	106	1065301	0	0	61084.8	0
31	C7	106	992325	0	0	61905	0
32	C8	106	1.09692e+06	0	0	66483.9	0
33	C9	106	885036	0	0	55364.5	0
34	C10	106	7501.72	0	0	-158.7	0
35	C11	106	17084	0	0	465.865	0
36	C12	106	11064.1	0	0	-17849.5	0
37	D1	106	1.05148e+06	0	0	67266.2	0
38	D2	106	958254	0	0	61106.9	0
39	D3	106	964806	0	0	61268.4	0
40	D4	106	1.07045e+06	0	0	68653.7	0
41	D5	106	1.08755e+06	0	0	68820.7	0
42	D6	106	1.04549e+06	0	0	66893.7	0
43	D7	106	1.04358e+06	0	0	72168.1	0
44	D8	106	1.02727e+06	0	0	66568.3	0
45	D9	106	825623	0	0	71252.3	0
46	D10	106	806943	0	0	70033.2	0
47	D11	106	8918.15	0	0	68965.1	0
48	D12	106	9406.78	0	0	1575.32	0
49	E1	106	1.02196e+06	0	0	70323.3	0
50	E2	106	1.06956e+06	0	0	70149.7	0
51	E3	106	1.10147e+06	0	0	75057.8	0
52	E4	106	1.11854e+06	0	0	74944.4	0
53	E5	106	1.13797e+06	0	0	78540.7	0
54	E6	106	1.21796e+06	0	0	81634.7	0
55	E7	106	1150100	0	0	86253.1	0
56	E8	106	1.16785e+06	0	0	83438.2	0
57	E9	106	920719	0	0	78395.6	0
58	E10	106	18356.1	0	0	2023.54	0
59	E11	106	11432.5	0	0	-87.2185	0
60	E12	106	12685.5	0	0	738.85	0
61	F1	106	1.06607e+06	0	0	75842.5	0
62	F2	106	1.01921e+06	0	0	73880.6	0
63	F3	106	1065670	0	0	71923.1	0
64	F4	106	999924	0	0	70817.4	0
65	F5	106	1.23435e+06	0	0	89199.2	0
66	F6	106	1.21368e+06	0	0	84920.4	0
67	F7	106	1.17915e+06	0	0	86657.7	0
68	F8	106	1.12215e+06	0	0	80131.3	0
69	F9	106	769649	0	0	75339.5	0
70	F10	106	26818.3	0	0	2683.43	0
71	F11	106	12429.4	0	0	207.223	0
72	F12	106	6738.33	0	0	-1063.14	0
73	G1	106	6499.27	0	0	253.457	0
74	G2	106	12171.9	0	0	1433.26	0
75	G3	106	20280.7	0	0	1601.9	0
76	G4	106	21661.9	0	0	1168.42	0
77	G5	106	13366.3	0	0	1161.23	0
78	G6	106	31728.4	0	0	3579.08	0
79	G7	106	7300.89	0	0	524.671	0
80	G8	106	22431.7	0	0	469.128	0
81	G9	106	10286	0	0	-1583.31	0
82	G10	106	10642.9	0	0	1066.19	0
83	G11	106	8648.56	0	0	100.827	0
84	G12	106	7491.86	0	0	-1912.1	0
85	H1	106	63070.3	0	0	3873.73	0
86	H2	106	13237.8	0	0	-74.1004	0
87	H3	106	9206.49	0	0	344.049	0
88	H4	106	13647.1	0	0	534.96	0
89	H5	106	10962.3	0	0	-2111.85	0
90	H6	106	4768.98	0	0	343.659	0
91	H7	106	6611.58	0	0	45.6202	0
92	H8	106	13202.7	0	0	1464.26	0
93	H9	106	8446.28	0	0	618.672	0
94	H10	106	31316.4	0	0	1480.07	0
95	H11	106	9598.63	0	0	461.964	0
96	H12	106	4415.77	0	0	1295.12	0
1	A1	107	931336	0	0	59131.9	0
2	A2	107	935393	0	0	54666.9	0
3	A3	107	794812	0	0	42715.1	0
4	A4	107	1.20833e+06	0	0	64481.7	0
5	A5	107	1.09716e+06	0	0	59025.2	0
6	A6	107	1.09241e+06	0	0	58180.8	0
7	A7	107	994055	0	0	57634.5	0
8	A8	107	893583	0	0	52260.3	0
9	A9	107	913426	0	0	52914.4	0
10	A10	107	642991	0	0	49797.8	0
11	A11	107	3351.93	0	0	47867.4	0
12	A12	107	6117.78	0	0	-846.979	0
13	B1	107	955352	0	0	54906.6	0
14	B2	107	1.00274e+06	0	0	57437.8	0
15	B3	107	1.01037e+06	0	0	54023	0
16	B4	107	921302	0	0	51371.8	0
17	B5	107	1.03975e+06	0	0	59718	0
18	B6	107	1.00776e+06	0	0	61312.9	0
19	B7	107	1.01951e+06	0	0	60280.8	0
20	B8	107	926718	0	0	56319.6	0
21	B9	107	898535	0	0	54521	0
22	B10	107	2634.76	0	0	1191	0
23	B11	107	41728.2	0	0	2806.4	0
24	B12	107	5961.18	0	0	1246.58	0
25	C1	107	1084525	0	0	62600.4	0
26	C2	107	1.04032e+06	0	0	60567.9	0
27	C3	107	1.08153e+06	0	0	61634.1	0
28	C4	107	1090662	0	0	62635.7	0
29	C5	107	1.03668e+06	0	0	63110.8	0
30	C6	107	1.05946e+06	0	0	62055.3	0
31	C7	107	986186	0	0	61417.1	0
32	C8	107	1.0894e+06	0	0	66631.5	0
33	C9	107	878057	0	0	55753.5	0
34	C10	107	5843.61	0	0	370.319	0
35	C11	107	17421.9	0	0	1065.65	0
36	C12	107	9201.29	0	0	-18472.1	0
37	D1	107	1.04344e+06	0	0	67608.1	0
38	D2	107	952345	0	0	60730.6	0
39	D3	107	960876	0	0	61730.6	0
40	D4	107	1061158	0	0	68932.7	0
41	D5	107	1.08213e+06	0	0	69301.2	0
42	D6	107	1.04064e+06	0	0	66605.6	0
43	D7	107	1.03843e+06	0	0	72061	0
44	D8	107	1.01884e+06	0	0	67912	0
45	D9	107	816636	0	0	70646.4	0
46	D10	107	800531	0	0	70449.2	0
47	D11	107	5572.97	0	0	68444.3	0
48	D12	107	11793.2	0	0	752.884	0
49	E1	107	1.01709e+06	0	0	70376.1	0
50	E2	107	1.05956e+06	0	0	70187.6	0
51	E3	107	1.09636e+06	0	0	74798.5	0
52	E4	107	1.11122e+06	0	0	74480.2	0
53	E5	107	1129140	0	0	78635.9	0
54	E6	107	1.2075e+06	0	0	83258.4	0
55	E7	107	1.14517e+06	0	0	86784.3	0
56	E8	107	1.15942e+06	0	0	82987.4	0
57	E9	107	911931	0	0	80272.1	0
58	E10	107	17595.8	0	0	2061.26	0
59	E11	107	11173.7	0	0	-140.669	0
60	E12	107	10173.1	0	0	452.073	0
61	F1	107	1.05848e+06	0	0	75892.3	0
62	F2	107	1.01119e+06	0	0	73472.4	0
63	F3	107	1.05603e+06	0	0	72440.1	0
64	F4	107	990672	0	0	70615.4	0
65	F5	107	1.22482e+06	0	0	86666.4	0
66	F6	107	1.20364e+06	0	0	87035.1	0
67	F7	107	1.1699e+06	0	0	86622.6	0
68	F8	107	1.11527e+06	0	0	78131.8	0
69	F9	107	761796	0	0	75642.8	0
70	F10	107	29489.7	0	0	4165.82	0
71	F11	107	10065.9	0	0	1143.31	0
72	F12	107	7774.02	0	0	-875.945	0
73	G1	107	6922.61	0	0	137.233	0
74	G2	107	13158.4	0	0	1314.46	0
75	G3	107	18888.4	0	0	863.94	0
76	G4	107	19716.3	0	0	1478.43	0
77	G5	107	12715.9	0	0	981.17	0
78	G6	107	30866.4	0	0	2981.9	0
79	G7	107	7786.51	0	0	212.727	0
80	G8	107	19665.4	0	0	1499.68	0
81	G9	107	10972.4	0	0	-1936.24	0
82	G10	107	12675.2	0	0	-176.678	0
83	G11	107	6616.79	0	0	-984.372	0
84	G12	107	6895.49	0	0	-582.586	0
85	H1	107	59886.1	0	0	3662.72	0
86	H2	107	12304.6	0	0	815.932	0
87	H3	107	8484.56	0	0	-715.079	0
88	H4	107	14135.3	0	0	1596.54	0
89	H5	107	9208.91	0	0	-707.086	0
90	H6	107	5393.25	0	0	1237.59	0
91	H7	107	6449.73	0	0	-763.814	0
92	H8	107	11383.7	0	0	1141.96	0
93	H9	107	9324.96	0	0	141.683	0
94	H10	107	32785.7	0	0	1937.03	0
95	H11	107	6652.37	0	0	-211.693	0
96	H12	107	4381.81	0	0	1762.95	0
1	A1	108	926563	0	0	58715	0
2	A2	108	929600	0	0	55670.5	0
3	A3	108	791064	0	0	42765.6	0
4	A4	108	1.20075e+06	0	0	65457.3	0
5	A5	108	1.0927e+06	0	0	60075	0
6	A6	108	1.08593e+06	0	0	58975.2	0
7	A7	108	988842	0	0	56414.1	0
8	A8	108	885478	0	0	54446.3	0
9	A9	108	907239	0	0	53399.1	0
10	A10	108	640390	0	0	49737.3	0
11	A11	108	3347.03	0	0	46144.1	0
12	A12	108	7252.82	0	0	-1127.49	0
13	B1	108	950919	0	0	55745.2	0
14	B2	108	996479	0	0	58261.1	0
15	B3	108	1.00199e+06	0	0	54625.6	0
16	B4	108	916786	0	0	50989.1	0
17	B5	108	1.034e+06	0	0	60041.6	0
18	B6	108	1.00021e+06	0	0	61586.5	0
19	B7	108	1.01075e+06	0	0	60019.5	0
20	B8	108	920300	0	0	55744.8	0
21	B9	108	890705	0	0	55076.6	0
22	B10	108	2286.83	0	0	1074.2	0
23	B11	108	42634.7	0	0	2979.03	0
24	B12	108	6440.3	0	0	-745.846	0
25	C1	108	1.08163e+06	0	0	62779.7	0
26	C2	108	1.03484e+06	0	0	59569.3	0
27	C3	108	1.07392e+06	0	0	60670.1	0
28	C4	108	1.08663e+06	0	0	62147.4	0
29	C5	108	1.03252e+06	0	0	62764.6	0
30	C6	108	1.05423e+06	0	0	62033.7	0
31	C7	108	980595	0	0	61769.3	0
32	C8	108	1.08306e+06	0	0	66072	0
33	C9	108	875658	0	0	55949.1	0
34	C10	108	5294.88	0	0	375.153	0
35	C11	108	15687.2	0	0	1426.04	0
36	C12	108	9723	0	0	-18424.3	0
37	D1	108	1.03321e+06	0	0	66918.8	0
38	D2	108	944208	0	0	60960.4	0
39	D3	108	952668	0	0	61504.3	0
40	D4	108	1.05314e+06	0	0	68721.5	0
41	D5	108	1.07446e+06	0	0	68423.6	0
42	D6	108	1.03075e+06	0	0	66291.8	0
43	D7	108	1.03264e+06	0	0	72526.1	0
44	D8	108	1.01209e+06	0	0	67369.4	0
45	D9	108	808723	0	0	69373.1	0
46	D10	108	793486	0	0	70440.1	0
47	D11	108	7637.05	0	0	69143.6	0
48	D12	108	11374.4	0	0	799.599	0
49	E1	108	1.0103e+06	0	0	70141.9	0
50	E2	108	1.05311e+06	0	0	70479.2	0
51	E3	108	1.09085e+06	0	0	74424.3	0
52	E4	108	1.10158e+06	0	0	75297.3	0
53	E5	108	1.12332e+06	0	0	77604.4	0
54	E6	108	1.20089e+06	0	0	82712.3	0
55	E7	108	1140180	0	0	86352.1	0
56	E8	108	1.15169e+06	0	0	83148.2	0
57	E9	108	900765	0	0	79759.1	0
58	E10	108	16802.2	0	0	1836.54	0
59	E11	108	10515.6	0	0	118.48	0
60	E12	108	11063.3	0	0	-117.135	0
61	F1	108	1052211	0	0	75616	0
62	F2	108	1.00491e+06	0	0	73567	0
63	F3	108	1.04956e+06	0	0	72925.5	0
64	F4	108	984259	0	0	70575.8	0
65	F5	108	1.21566e+06	0	0	88961.6	0
66	F6	108	1.19433e+06	0	0	87216.1	0
67	F7	108	1.16297e+06	0	0	87118.1	0
68	F8	108	1.10444e+06	0	0	79058.1	0
69	F9	108	753975	0	0	76741.7	0
70	F10	108	29222.7	0	0	3854.73	0
71	F11	108	12452.7	0	0	-410.367	0
72	F12	108	8223.86	0	0	555.183	0
73	G1	108	6172.69	0	0	352.879	0
74	G2	108	12148.8	0	0	1451.54	0
75	G3	108	18582.1	0	0	910.542	0
76	G4	108	19091.7	0	0	688.266	0
77	G5	108	11222.2	0	0	724.25	0
78	G6	108	30256.5	0	0	2534.27	0
79	G7	108	7727.74	0	0	1117.98	0
80	G8	108	18893.9	0	0	232.068	0
81	G9	108	11478.7	0	0	-1671.9	0
82	G10	108	11912.7	0	0	1531.83	0
83	G11	108	5424.01	0	0	-930.96	0
84	G12	108	7946.29	0	0	-2021.43	0
85	H1	108	62351	0	0	4098.56	0
86	H2	108	13510	0	0	678.423	0
87	H3	108	10711.9	0	0	153.553	0
88	H4	108	13764.3	0	0	1470.91	0
89	H5	108	9046.17	0	0	-734.506	0
90	H6	108	2967.84	0	0	-197.302	0
91	H7	108	7851.33	0	0	-242.794	0
92	H8	108	11518	0	0	1678	0
93	H9	108	9281.61	0	0	1395.92	0
94	H10	108	31049	0	0	1222.83	0
95	H11	108	9011.4	0	0	1214.97	0
96	H12	108	4026.17	0	0	1919.56	0
1	A1	109	919554	0	0	59065.9	0
2	A2	109	922381	0	0	55654.4	0
3	A3	109	784445	0	0	42477.3	0
4	A4	109	1.19399e+06	0	0	65912.4	0
5	A5	109	1.08345e+06	0	0	60316.6	0
6	A6	109	1.07925e+06	0	0	59717.1	0
7	A7	109	980875	0	0	56938.4	0
8	A8	109	881303	0	0	52818.9	0
9	A9	109	905183	0	0	52561.5	0
10	A10	109	635186	0	0	49866.7	0
11	A11	109	2933.99	0	0	45713.4	0
12	A12	109	5857.42	0	0	-440.266	0
13	B1	109	944442	0	0	55453.5	0
14	B2	109	990962	0	0	57968.7	0
15	B3	109	997040	0	0	53526.8	0
16	B4	109	911345	0	0	51477.5	0
17	B5	109	1.0275e+06	0	0	57943.6	0
18	B6	109	993789	0	0	59755	0
19	B7	109	1.00303e+06	0	0	60678.2	0
20	B8	109	914424	0	0	55770.1	0
21	B9	109	888115	0	0	53960.6	0
22	B10	109	3613.01	0	0	936.794	0
23	B11	109	43912.1	0	0	3396.8	0
24	B12	109	7202.46	0	0	1607.19	0
25	C1	109	1074118	0	0	63101.9	0
26	C2	109	1.0262e+06	0	0	59782.6	0
27	C3	109	1.06579e+06	0	0	60915.4	0
28	C4	109	1.07607e+06	0	0	62454.9	0
29	C5	109	1.02364e+06	0	0	62207.3	0
30	C6	109	1.04935e+06	0	0	61713.1	0
31	C7	109	975252	0	0	62984.1	0
32	C8	109	1.07438e+06	0	0	65990.3	0
33	C9	109	871151	0	0	56760.9	0
34	C10	109	6901.4	0	0	746.989	0
35	C11	109	16182.6	0	0	1050.85	0
36	C12	109	10494	0	0	-19113.8	0
37	D1	109	1.02616e+06	0	0	67258.9	0
38	D2	109	941444	0	0	60831.4	0
39	D3	109	945966	0	0	61456.2	0
40	D4	109	1.04976e+06	0	0	69655.2	0
41	D5	109	1.06737e+06	0	0	69310.5	0
42	D6	109	1.02401e+06	0	0	67038.8	0
43	D7	109	1023384	0	0	71963	0
44	D8	109	1.00454e+06	0	0	67435.1	0
45	D9	109	800712	0	0	70247.2	0
46	D10	109	784891	0	0	69866.7	0
47	D11	109	6718.82	0	0	68097.8	0
48	D12	109	9319.09	0	0	-768.118	0
49	E1	109	1.0014e+06	0	0	70186.9	0
50	E2	109	1.04658e+06	0	0	69856.2	0
51	E3	109	1.08269e+06	0	0	74103.2	0
52	E4	109	1.09569e+06	0	0	73330.4	0
53	E5	109	1.11504e+06	0	0	78452.3	0
54	E6	109	1.19129e+06	0	0	82951.5	0
55	E7	109	1.13322e+06	0	0	88383.7	0
56	E8	109	1144869	0	0	82050	0
57	E9	109	893566	0	0	80067.9	0
58	E10	109	17855.1	0	0	1887.92	0
59	E11	109	10094.8	0	0	-1118.16	0
60	E12	109	12495.6	0	0	-195.56	0
61	F1	109	1.04467e+06	0	0	75120.1	0
62	F2	109	997138	0	0	73566.2	0
63	F3	109	1.04484e+06	0	0	71723.8	0
64	F4	109	979135	0	0	69626	0
65	F5	109	1.20922e+06	0	0	88763.5	0
66	F6	109	1.1872e+06	0	0	85755.7	0
67	F7	109	1153643	0	0	86393.2	0
68	F8	109	1.09756e+06	0	0	79504.8	0
69	F9	109	744064	0	0	76115.1	0
70	F10	109	29612	0	0	3755.25	0
71	F11	109	12154.3	0	0	1329.9	0
72	F12	109	8673.08	0	0	368.271	0
73	G1	109	6279.05	0	0	-3.72936	0
74	G2	109	12440.6	0	0	1607.29	0
75	G3	109	18495.6	0	0	1061.9	0
76	G4	109	19531.3	0	0	215.362	0
77	G5	109	10743.9	0	0	755.257	0
78	G6	109	30116.6	0	0	3356.12	0
79	G7	109	7378.25	0	0	1932.18	0
80	G8	109	20349	0	0	2070.92	0
81	G9	109	10368	0	0	-1073.31	0
82	G10	109	10701.9	0	0	-109.884	0
83	G11	109	8760.93	0	0	-666.871	0
84	G12	109	4361.8	0	0	-248.446	0
85	H1	109	61736.3	0	0	4255.54	0
86	H2	109	12583.7	0	0	713.025	0
87	H3	109	9736.94	0	0	332.389	0
88	H4	109	14163.7	0	0	1606.43	0
89	H5	109	8189.75	0	0	-713.722	0
90	H6	109	2844.74	0	0	284.851	0
91	H7	109	7271.47	0	0	-831.538	0
92	H8	109	11477.1	0	0	-6.51701	0
93	H9	109	7261.24	0	0	180.917	0
94	H10	109	31762.4	0	0	971.205	0
95	H11	109	9263.93	0	0	411.443	0
96	H12	109	4400.58	0	0	1376.25	0
1	A1	110	915665	0	0	59476.9	0
2	A2	110	915068	0	0	54905.5	0
3	A3	110	781035	0	0	43165.5	0
4	A4	110	1.18685e+06	0	0	63946.7	0
5	A5	110	1079097	0	0	59715.4	0
6	A6	110	1.07105e+06	0	0	58746.7	0
7	A7	110	975894	0	0	57318.6	0
8	A8	110	875935	0	0	52037.5	0
9	A9	110	898458	0	0	53903.8	0
10	A10	110	631908	0	0	49099.3	0
11	A11	110	3686.3	0	0	46753.9	0
12	A12	110	6614.54	0	0	-753.528	0
13	B1	110	936884	0	0	55089.9	0
14	B2	110	984488	0	0	57617.1	0
15	B3	110	989547	0	0	54246.7	0
16	B4	110	902526	0	0	51058	0
17	B5	110	1.01943e+06	0	0	59865	0
18	B6	110	988319	0	0	60480.5	0
19	B7	110	999250	0	0	58814.6	0
20	B8	110	910253	0	0	56205.6	0
21	B9	110	881361	0	0	54382	0
22	B10	110	3123.23	0	0	-768.49	0
23	B11	110	41068.5	0	0	3371.6	0
24	B12	110	7296.27	0	0	1233.49	0
25	C1	110	1.06699e+06	0	0	62740.2	0
26	C2	110	1.0209e+06	0	0	60154.5	0
27	C3	110	1.06051e+06	0	0	60424.8	0
28	C4	110	1.07243e+06	0	0	62579.8	0
29	C5	110	1.01849e+06	0	0	62630.1	0
30	C6	110	1.04183e+06	0	0	63305.9	0
31	C7	110	966667	0	0	61598.7	0
32	C8	110	1.06806e+06	0	0	64657.6	0
33	C9	110	864136	0	0	55829.3	0
34	C10	110	7557.85	0	0	631.052	0
35	C11	110	15207.2	0	0	1272.88	0
36	C12	110	10414.1	0	0	-17859.7	0
37	D1	110	1018439	0	0	66583.9	0
38	D2	110	931540	0	0	60782.5	0
39	D3	110	939425	0	0	61217	0
40	D4	110	1.03925e+06	0	0	67757	0
41	D5	110	1.06028e+06	0	0	69273.5	0
42	D6	110	1.01871e+06	0	0	66711.1	0
43	D7	110	1.01733e+06	0	0	71761.8	0
44	D8	110	997254	0	0	66717.7	0
45	D9	110	797262	0	0	69653.2	0
46	D10	110	779403	0	0	70678.8	0
47	D11	110	8894.52	0	0	67012.6	0
48	D12	110	11074.1	0	0	70.8688	0
49	E1	110	994312	0	0	69816.6	0
50	E2	110	1.03948e+06	0	0	69065.6	0
51	E3	110	1075798	0	0	74659.7	0
52	E4	110	1.0886e+06	0	0	73838.3	0
53	E5	110	1107175	0	0	77767.8	0
54	E6	110	1.18563e+06	0	0	81597	0
55	E7	110	1.12381e+06	0	0	86674	0
56	E8	110	1.13798e+06	0	0	82584.5	0
57	E9	110	884641	0	0	78731.2	0
58	E10	110	18081.5	0	0	1092.77	0
59	E11	110	10719.9	0	0	-752.848	0
60	E12	110	10857	0	0	1098.95	0
61	F1	110	1.03806e+06	0	0	75469.4	0
62	F2	110	992716	0	0	74025.6	0
63	F3	110	1.03635e+06	0	0	72279.4	0
64	F4	110	974258	0	0	69893.6	0
65	F5	110	1.20351e+06	0	0	87255.2	0
66	F6	110	1.18002e+06	0	0	85842.3	0
67	F7	110	1.14768e+06	0	0	85812.7	0
68	F8	110	1091918	0	0	78823.8	0
69	F9	110	736053	0	0	75268.5	0
70	F10	110	27241.4	0	0	3809.14	0
71	F11	110	12307	0	0	132.21	0
72	F12	110	8070.38	0	0	-2626.51	0
73	G1	110	4936.52	0	0	240.072	0
74	G2	110	13099	0	0	1610.88	0
75	G3	110	18869.5	0	0	1731.34	0
76	G4	110	20038.5	0	0	1438.71	0
77	G5	110	10930.1	0	0	1913.33	0
78	G6	110	29428.3	0	0	3048.39	0
79	G7	110	6543.05	0	0	436.004	0
80	G8	110	20400.9	0	0	1422.87	0
81	G9	110	9319.79	0	0	-1915.62	0
82	G10	110	11255.9	0	0	836.615	0
83	G11	110	5032.43	0	0	-886.491	0
84	G12	110	6478.4	0	0	-1670.34	0
85	H1	110	61017.1	0	0	4239.65	0
86	H2	110	13424.4	0	0	374.193	0
87	H3	110	9761.47	0	0	472.619	0
88	H4	110	13185.4	0	0	1501.87	0
89	H5	110	11702.3	0	0	-2056.73	0
90	H6	110	3143.07	0	0	985.534	0
91	H7	110	7864.26	0	0	393.904	0
92	H8	110	10828.3	0	0	1163.27	0
93	H9	110	9609.24	0	0	897.038	0
94	H10	110	30903.7	0	0	1076.9	0
95	H11	110	9684.21	0	0	1773.29	0
96	H12	110	2762.92	0	0	1594.19	0
1	A1	111	910466	0	0	59786.8	0
2	A2	111	910642	0	0	54254.7	0
3	A3	111	775350	0	0	42474.8	0
4	A4	111	1.17931e+06	0	0	65445.6	0
5	A5	111	1.07242e+06	0	0	58869.8	0
6	A6	111	1067454	0	0	59090.2	0
7	A7	111	969847	0	0	57378.4	0
8	A8	111	870132	0	0	52620.5	0
9	A9	111	892426	0	0	52554.4	0
10	A10	111	623507	0	0	49262.2	0
11	A11	111	2275.93	0	0	44989.3	0
12	A12	111	6305.12	0	0	296.772	0
13	B1	111	933302	0	0	54541.2	0
14	B2	111	977756	0	0	58028.4	0
15	B3	111	986412	0	0	54192.6	0
16	B4	111	896820	0	0	51543.1	0
17	B5	111	1.01483e+06	0	0	60189.2	0
18	B6	111	981883	0	0	60996.5	0
19	B7	111	993694	0	0	59757	0
20	B8	111	903066	0	0	56409.8	0
21	B9	111	877602	0	0	55900.2	0
22	B10	111	4331.78	0	0	490.721	0
23	B11	111	41997.6	0	0	4204.72	0
24	B12	111	3788.27	0	0	41.4284	0
25	C1	111	1.06152e+06	0	0	63441.3	0
26	C2	111	1.01511e+06	0	0	59682.3	0
27	C3	111	1.05232e+06	0	0	60766.1	0
28	C4	111	1.06454e+06	0	0	62059.5	0
29	C5	111	1.01402e+06	0	0	61822.4	0
30	C6	111	1.03609e+06	0	0	61846	0
31	C7	111	963289	0	0	60719.2	0
32	C8	111	1061371	0	0	65233.7	0
33	C9	111	858827	0	0	56710.3	0
34	C10	111	4682.01	0	0	-1355.66	0
35	C11	111	15100	0	0	509.593	0
36	C12	111	8038.97	0	0	-18026.2	0
37	D1	111	1.01274e+06	0	0	67594.8	0
38	D2	111	928231	0	0	61423.8	0
39	D3	111	933153	0	0	60934.4	0
40	D4	111	1.03033e+06	0	0	68956.5	0
41	D5	111	1.05342e+06	0	0	68372.1	0
42	D6	111	1.01033e+06	0	0	66784.6	0
43	D7	111	1.01072e+06	0	0	72640.6	0
44	D8	111	992795	0	0	68273.5	0
45	D9	111	785770	0	0	70847.5	0
46	D10	111	771751	0	0	71302.2	0
47	D11	111	6077.82	0	0	67887.5	0
48	D12	111	12176.3	0	0	995.697	0
49	E1	111	988964	0	0	70329.2	0
50	E2	111	1.03141e+06	0	0	70523.3	0
51	E3	111	1067097	0	0	74380.4	0
52	E4	111	1.08067e+06	0	0	73048	0
53	E5	111	1.09957e+06	0	0	79464.5	0
54	E6	111	1.17407e+06	0	0	81705.4	0
55	E7	111	1.11427e+06	0	0	86075.4	0
56	E8	111	1.12783e+06	0	0	83035.8	0
57	E9	111	874132	0	0	80085	0
58	E10	111	16648.8	0	0	1894.61	0
59	E11	111	10028.2	0	0	-1488.54	0
60	E12	111	11884.5	0	0	-119.588	0
61	F1	111	1.03051e+06	0	0	75397.9	0
62	F2	111	982583	0	0	72853.1	0
63	F3	111	1.02796e+06	0	0	72576.6	0
64	F4	111	965875	0	0	70364.7	0
65	F5	111	1.19481e+06	0	0	87080.5	0
66	F6	111	1171648	0	0	85212	0
67	F7	111	1.1407e+06	0	0	85956.8	0
68	F8	111	1.08529e+06	0	0	79975.7	0
69	F9	111	729711	0	0	75610.7	0
70	F10	111	29334.1	0	0	4183.65	0
71	F11	111	11127.2	0	0	772.558	0
72	F12	111	5684.18	0	0	1458.69	0
73	G1	111	6348	0	0	81.71	0
74	G2	111	12198.4	0	0	1177.37	0
75	G3	111	18503.3	0	0	1225.58	0
76	G4	111	19375.5	0	0	971.232	0
77	G5	111	10670.1	0	0	1619.11	0
78	G6	111	28352	0	0	3285.23	0
79	G7	111	7206.82	0	0	1271.32	0
80	G8	111	18156.4	0	0	1068.39	0
81	G9	111	10343.2	0	0	-2180.92	0
82	G10	111	12225.5	0	0	602.489	0
83	G11	111	6257.42	0	0	-761.864	0
84	G12	111	7703	0	0	182.826	0
85	H1	111	61345.3	0	0	4053.31	0
86	H2	111	10924.8	0	0	152.426	0
87	H3	111	9744.38	0	0	424.152	0
88	H4	111	14075.9	0	0	1373.04	0
89	H5	111	9255.8	0	0	-1173.19	0
90	H6	111	3911.14	0	0	-545.316	0
91	H7	111	7290.62	0	0	543.567	0
92	H8	111	12254.5	0	0	1778.14	0
93	H9	111	7893.07	0	0	391.356	0
94	H10	111	30856	0	0	1995.53	0
95	H11	111	6073.01	0	0	1032.22	0
96	H12	111	4419.14	0	0	2148.09	0
1	A1	112	905569	0	0	59226	0
2	A2	112	907387	0	0	54734.4	0
3	A3	112	771498	0	0	43109.9	0
4	A4	112	1.17392e+06	0	0	65269.2	0
5	A5	112	1.06367e+06	0	0	60205.2	0
6	A6	112	1.05847e+06	0	0	59130.5	0
7	A7	112	963514	0	0	56912.2	0
8	A8	112	865120	0	0	51468.3	0
9	A9	112	886089	0	0	54310.8	0
10	A10	112	621659	0	0	51082	0
11	A11	112	2746.19	0	0	45798.5	0
12	A12	112	6641.08	0	0	-1287.53	0
13	B1	112	927074	0	0	55281.7	0
14	B2	112	973486	0	0	58300.1	0
15	B3	112	979047	0	0	53860	0
16	B4	112	894264	0	0	51534.4	0
17	B5	112	1.00601e+06	0	0	59645.6	0
18	B6	112	974695	0	0	60341.7	0
19	B7	112	985203	0	0	58870.8	0
20	B8	112	898794	0	0	55186.5	0
21	B9	112	869124	0	0	55088.2	0
22	B10	112	3187.34	0	0	-523.462	0
23	B11	112	39618.6	0	0	3037	0
24	B12	112	6614.05	0	0	641.198	0
25	C1	112	1.05333e+06	0	0	62708.6	0
26	C2	112	1.00898e+06	0	0	60270.6	0
27	C3	112	1.04804e+06	0	0	61208.8	0
28	C4	112	1.05536e+06	0	0	62912.4	0
29	C5	112	1.00531e+06	0	0	61699.5	0
30	C6	112	1.02876e+06	0	0	60664.2	0
31	C7	112	957548	0	0	61559.7	0
32	C8	112	1.05468e+06	0	0	66033.7	0
33	C9	112	856578	0	0	57228.9	0
34	C10	112	7541.93	0	0	568.955	0
35	C11	112	16952.9	0	0	1154.94	0
36	C12	112	9235.23	0	0	-17278.5	0
37	D1	112	1.00491e+06	0	0	67241.7	0
38	D2	112	923022	0	0	61531.6	0
39	D3	112	926609	0	0	61771.6	0
40	D4	112	1.02528e+06	0	0	68737.6	0
41	D5	112	1.04682e+06	0	0	67957.5	0
42	D6	112	1.00527e+06	0	0	65927.9	0
43	D7	112	1.003e+06	0	0	71568.8	0
44	D8	112	985771	0	0	66480.6	0
45	D9	112	779321	0	0	70182.3	0
46	D10	112	760877	0	0	70399.5	0
47	D11	112	5906.3	0	0	68062.1	0
48	D12	112	11278.8	0	0	124.707	0
49	E1	112	980083	0	0	69369.7	0
50	E2	112	1.02394e+06	0	0	70086.7	0
51	E3	112	1.06054e+06	0	0	74763.3	0
52	E4	112	1.07169e+06	0	0	74326.8	0
53	E5	112	1089865	0	0	77462.4	0
54	E6	112	1.16527e+06	0	0	81507.9	0
55	E7	112	1.10559e+06	0	0	86771.8	0
56	E8	112	1120526	0	0	81265.2	0
57	E9	112	865603	0	0	80405.2	0
58	E10	112	16047.4	0	0	2253.9	0
59	E11	112	10885.2	0	0	-1346.24	0
60	E12	112	11768.6	0	0	620.631	0
61	F1	112	1.02296e+06	0	0	75550.6	0
62	F2	112	977155	0	0	73215.4	0
63	F3	112	1.02035e+06	0	0	73112.1	0
64	F4	112	959579	0	0	69818.6	0
65	F5	112	1.18463e+06	0	0	88675.8	0
66	F6	112	1163723	0	0	86363.7	0
67	F7	112	1.13226e+06	0	0	86830.3	0
68	F8	112	1.07468e+06	0	0	80009	0
69	F9	112	722455	0	0	75996.3	0
70	F10	112	28362	0	0	2864.65	0
71	F11	112	13132.6	0	0	1400.7	0
72	F12	112	6780.12	0	0	-517.205	0
73	G1	112	5482.11	0	0	357.332	0
74	G2	112	11406.6	0	0	1213.32	0
75	G3	112	19283.9	0	0	1236.61	0
76	G4	112	20784.7	0	0	-236.867	0
77	G5	112	12786.1	0	0	476.337	0
78	G6	112	30652.2	0	0	3210.37	0
79	G7	112	6768.51	0	0	198.134	0
80	G8	112	19912.8	0	0	517.24	0
81	G9	112	11275.7	0	0	-1476.97	0
82	G10	112	11366.7	0	0	67.0747	0
83	G11	112	5963.71	0	0	-447.826	0
84	G12	112	7083.8	0	0	-698.199	0
85	H1	112	60701.7	0	0	3295.36	0
86	H2	112	12540.7	0	0	501.8	0
87	H3	112	8950.99	0	0	46.1586	0
88	H4	112	13752.4	0	0	1692.56	0
89	H5	112	10468.3	0	0	-1229.47	0
90	H6	112	2086.21	0	0	-617.378	0
91	H7	112	6841.15	0	0	-654.742	0
92	H8	112	11681.1	0	0	71.217	0
93	H9	112	7974.02	0	0	749.045	0
94	H10	112	32213.6	0	0	1018.78	0
95	H11	112	8153.79	0	0	689.547	0
96	H12	112	4190.44	0	0	943.836	0
1	A1	113	898927	0	0	59435.4	0
2	A2	113	900586	0	0	55506	0
3	A3	113	766581	0	0	42622.6	0
4	A4	113	1.16511e+06	0	0	63493.4	0
5	A5	113	1.05863e+06	0	0	58694.2	0
6	A6	113	1.05032e+06	0	0	58454.6	0
7	A7	113	955487	0	0	56770.8	0
8	A8	113	860363	0	0	52476.5	0
9	A9	113	884052	0	0	52731.2	0
10	A10	113	616059	0	0	50009	0
11	A11	113	2419.22	0	0	45667.8	0
12	A12	113	5014.48	0	0	-1120.46	0
13	B1	113	920642	0	0	54512	0
14	B2	113	964695	0	0	57663.9	0
15	B3	113	972752	0	0	53391.3	0
16	B4	113	888053	0	0	50955.2	0
17	B5	113	1.00173e+06	0	0	59178	0
18	B6	113	969701	0	0	60230.8	0
19	B7	113	980279	0	0	59343.1	0
20	B8	113	890979	0	0	55703.5	0
21	B9	113	863022	0	0	55297.6	0
22	B10	113	4436.04	0	0	445.257	0
23	B11	113	41050.5	0	0	3055.68	0
24	B12	113	5547.06	0	0	239.728	0
25	C1	113	1.04704e+06	0	0	63021.6	0
26	C2	113	1.00454e+06	0	0	59615.9	0
27	C3	113	1.03971e+06	0	0	60983.2	0
28	C4	113	1.05051e+06	0	0	63052	0
29	C5	113	1.00107e+06	0	0	62126.2	0
30	C6	113	1.01994e+06	0	0	62409.8	0
31	C7	113	949100	0	0	62355.8	0
32	C8	113	1.04825e+06	0	0	67166.9	0
33	C9	113	849376	0	0	56061.3	0
34	C10	113	7029.66	0	0	-2.11908	0
35	C11	113	17434.1	0	0	-224.532	0
36	C12	113	10010.8	0	0	-18758.4	0
37	D1	113	1.00011e+06	0	0	66743	0
38	D2	113	914752	0	0	60092.5	0
39	D3	113	922300	0	0	62510.8	0
40	D4	113	1017996	0	0	68275.3	0
41	D5	113	1.03702e+06	0	0	68061.3	0
42	D6	113	998863	0	0	67619	0
43	D7	113	998733	0	0	71179.3	0
44	D8	113	976367	0	0	66833.2	0
45	D9	113	771178	0	0	70900.7	0
46	D10	113	756624	0	0	71220.8	0
47	D11	113	7663.53	0	0	67303.7	0
48	D12	113	12745.8	0	0	0.237794	0
49	E1	113	974189	0	0	69973	0
50	E2	113	1.01677e+06	0	0	70194.5	0
51	E3	113	1053591	0	0	74400.2	0
52	E4	113	1066298	0	0	74224	0
53	E5	113	1.08323e+06	0	0	79204.6	0
54	E6	113	1.15559e+06	0	0	81400.5	0
55	E7	113	1.09997e+06	0	0	86465.2	0
56	E8	113	1.11086e+06	0	0	83412.4	0
57	E9	113	856692	0	0	79017.4	0
58	E10	113	18332.2	0	0	1103.99	0
59	E11	113	10613.6	0	0	-1058.08	0
60	E12	113	11386.6	0	0	827.8	0
61	F1	113	1014931	0	0	75323.5	0
62	F2	113	970625	0	0	72556.5	0
63	F3	113	1.01289e+06	0	0	71428	0
64	F4	113	952949	0	0	69504.3	0
65	F5	113	1.17625e+06	0	0	87843.4	0
66	F6	113	1.15633e+06	0	0	86483.3	0
67	F7	113	1.12424e+06	0	0	85463.6	0
68	F8	113	1067625	0	0	77993.6	0
69	F9	113	712689	0	0	75244.2	0
70	F10	113	28151.5	0	0	3678.48	0
71	F11	113	13046.4	0	0	370.079	0
72	F12	113	7604.7	0	0	-278.33	0
73	G1	113	6367.02	0	0	489.754	0
74	G2	113	12441.3	0	0	1933.88	0
75	G3	113	19144.4	0	0	668.993	0
76	G4	113	20365.8	0	0	834.617	0
77	G5	113	10158.1	0	0	395.786	0
78	G6	113	31856.9	0	0	2720.97	0
79	G7	113	6409.07	0	0	822.416	0
80	G8	113	20998.6	0	0	1276.49	0
81	G9	113	11257.4	0	0	-2446.84	0
82	G10	113	10189.5	0	0	1411.69	0
83	G11	113	6303.13	0	0	-751.301	0
84	G12	113	5271.5	0	0	-1147.65	0
85	H1	113	59036.2	0	0	4536.07	0
86	H2	113	12615.1	0	0	850.673	0
87	H3	113	10142.6	0	0	294.57	0
88	H4	113	13272.1	0	0	2317.01	0
89	H5	113	10557.4	0	0	-931.246	0
90	H6	113	2393.79	0	0	-303.959	0
91	H7	113	5426.23	0	0	-147.763	0
92	H8	113	12704.4	0	0	942.024	0
93	H9	113	8572.38	0	0	227.518	0
94	H10	113	30508.3	0	0	1466.72	0
95	H11	113	7336.55	0	0	3.41526	0
96	H12	113	4547.86	0	0	960.83	0
1	A1	114	892834	0	0	58807.8	0
2	A2	114	895323	0	0	54554.6	0
3	A3	114	763479	0	0	42781.1	0
4	A4	114	1.15534e+06	0	0	64974.3	0
5	A5	114	1051667	0	0	59095.8	0
6	A6	114	1.04528e+06	0	0	58190	0
7	A7	114	949039	0	0	56773.8	0
8	A8	114	851589	0	0	51275.3	0
9	A9	114	875176	0	0	51928.9	0
10	A10	114	613113	0	0	50014.9	0
11	A11	114	2602.22	0	0	45254.5	0
12	A12	114	6095.7	0	0	379.722	0
13	B1	114	915878	0	0	54203.2	0
14	B2	114	961976	0	0	57801.1	0
15	B3	114	964140	0	0	53651.1	0
16	B4	114	881959	0	0	52248	0
17	B5	114	996062	0	0	58742.2	0
18	B6	114	962147	0	0	60907.2	0
19	B7	114	970840	0	0	59353.7	0
20	B8	114	885104	0	0	55189.1	0
21	B9	114	859134	0	0	54061.8	0
22	B10	114	4104.87	0	0	-911.015	0
23	B11	114	41403.1	0	0	2749.32	0
24	B12	114	5451.76	0	0	1197.61	0
25	C1	114	1.04051e+06	0	0	62791.5	0
26	C2	114	997451	0	0	59326.4	0
27	C3	114	1035499	0	0	61435.2	0
28	C4	114	1.0445e+06	0	0	62464.8	0
29	C5	114	993851	0	0	60492.7	0
30	C6	114	1015351	0	0	61963.2	0
31	C7	114	944441	0	0	60650.5	0
32	C8	114	1041557	0	0	65294.8	0
33	C9	114	842041	0	0	57043.2	0
34	C10	114	6096.26	0	0	-24.3604	0
35	C11	114	12650.3	0	0	1472.88	0
36	C12	114	8640.95	0	0	-18174	0
37	D1	114	991658	0	0	66795.9	0
38	D2	114	907745	0	0	60421.2	0
39	D3	114	914128	0	0	60998.3	0
40	D4	114	1006915	0	0	68382.9	0
41	D5	114	1.02797e+06	0	0	68060	0
42	D6	114	990400	0	0	66712.4	0
43	D7	114	989641	0	0	72027	0
44	D8	114	970954	0	0	67244.5	0
45	D9	114	762814	0	0	70350.6	0
46	D10	114	746406	0	0	70530.3	0
47	D11	114	8628.97	0	0	68657.2	0
48	D12	114	11847.3	0	0	1203.06	0
49	E1	114	968160	0	0	70037.3	0
50	E2	114	1.01161e+06	0	0	69857.1	0
51	E3	114	1.04756e+06	0	0	75089.9	0
52	E4	114	1.05906e+06	0	0	75046.4	0
53	E5	114	1.07526e+06	0	0	78275.4	0
54	E6	114	1.14889e+06	0	0	80778.2	0
55	E7	114	1091780	0	0	86513.3	0
56	E8	114	1.10581e+06	0	0	83481.4	0
57	E9	114	845920	0	0	79449	0
58	E10	114	16683	0	0	1223.78	0
59	E11	114	9778.36	0	0	-1883.19	0
60	E12	114	11882.1	0	0	-609.423	0
61	F1	114	1.00953e+06	0	0	75248.4	0
62	F2	114	963376	0	0	73086.2	0
63	F3	114	1.00751e+06	0	0	72351.5	0
64	F4	114	945051	0	0	70696.8	0
65	F5	114	1.17164e+06	0	0	88425.5	0
66	F6	114	1.14356e+06	0	0	86337.8	0
67	F7	114	1.11562e+06	0	0	85187.9	0
68	F8	114	1.05978e+06	0	0	77650.4	0
69	F9	114	705140	0	0	74519.7	0
70	F10	114	29237.6	0	0	3004.94	0
71	F11	114	11933.1	0	0	737.575	0
72	F12	114	5910.99	0	0	129.093	0
73	G1	114	6052.94	0	0	401.008	0
74	G2	114	11639.1	0	0	1724.98	0
75	G3	114	19621.2	0	0	1024.93	0
76	G4	114	20801.7	0	0	1226.97	0
77	G5	114	11763.3	0	0	1281.76	0
78	G6	114	30191.4	0	0	3542.23	0
79	G7	114	7880.87	0	0	1520.4	0
80	G8	114	18887.8	0	0	1248.62	0
81	G9	114	10221.8	0	0	-1130.41	0
82	G10	114	11619.6	0	0	72.2551	0
83	G11	114	7423.54	0	0	-1224.88	0
84	G12	114	6502.92	0	0	-1234.98	0
85	H1	114	59879.4	0	0	3860.16	0
86	H2	114	11600.6	0	0	-21.3959	0
87	H3	114	7981.66	0	0	195.97	0
88	H4	114	12823.7	0	0	1396.74	0
89	H5	114	8945.31	0	0	-1564.99	0
90	H6	114	3273.33	0	0	-379.207	0
91	H7	114	7087.92	0	0	-68.8986	0
92	H8	114	12271.5	0	0	579.698	0
93	H9	114	7391.81	0	0	396.192	0
94	H10	114	29992.1	0	0	1539.46	0
95	H11	114	6456.2	0	0	1772.21	0
96	H12	114	5367.19	0	0	1809.43	0
1	A1	115	889125	0	0	59776.3	0
2	A2	115	888669	0	0	54438.7	0
3	A3	115	757020	0	0	42645.2	0
4	A4	115	1.14977e+06	0	0	64885.7	0
5	A5	115	1.0451e+06	0	0	59617	0
6	A6	115	1.03855e+06	0	0	57667.8	0
7	A7	115	943817	0	0	56461.8	0
8	A8	115	847761	0	0	52191.8	0
9	A9	115	868813	0	0	52417.2	0
10	A10	115	608328	0	0	49738.7	0
11	A11	115	-696.237	0	0	46036.2	0
12	A12	115	4646.07	0	0	-525.751	0
13	B1	115	911075	0	0	54752.1	0
14	B2	115	954913	0	0	57899.6	0
15	B3	115	961900	0	0	53524.8	0
16	B4	115	877304	0	0	51077.3	0
17	B5	115	988148	0	0	60195.8	0
18	B6	115	957679	0	0	60584.8	0
19	B7	115	966049	0	0	59234.5	0
20	B8	115	881440	0	0	55831.4	0
21	B9	115	857546	0	0	52165.7	0
22	B10	115	4577.4	0	0	303.707	0
23	B11	115	41827.2	0	0	3732.38	0
24	B12	115	6834.2	0	0	392.257	0
25	C1	115	1.03302e+06	0	0	62293.4	0
26	C2	115	992179	0	0	60013.2	0
27	C3	115	1.03062e+06	0	0	60410.1	0
28	C4	115	1.03685e+06	0	0	61964.1	0
29	C5	115	987777	0	0	61610.1	0
30	C6	115	1.00787e+06	0	0	61256.2	0
31	C7	115	938351	0	0	60228.6	0
32	C8	115	1.03289e+06	0	0	65634.1	0
33	C9	115	836445	0	0	55691.3	0
34	C10	115	6684.65	0	0	-50.3362	0
35	C11	115	15378.6	0	0	1545.74	0
36	C12	115	9805.65	0	0	-18359.1	0
37	D1	115	982978	0	0	66654.4	0
38	D2	115	902485	0	0	60757.2	0
39	D3	115	906217	0	0	62109.2	0
40	D4	115	1.00351e+06	0	0	67485.1	0
41	D5	115	1.02143e+06	0	0	67766.2	0
42	D6	115	982261	0	0	66869.1	0
43	D7	115	981708	0	0	71413	0
44	D8	115	964024	0	0	67058.6	0
45	D9	115	753264	0	0	69501.5	0
46	D10	115	737332	0	0	71524.6	0
47	D11	115	8450.53	0	0	67014.3	0
48	D12	115	11780.9	0	0	1583.89	0
49	E1	115	960716	0	0	70266.3	0
50	E2	115	1.0029e+06	0	0	70342.7	0
51	E3	115	1.03946e+06	0	0	73857	0
52	E4	115	1.04921e+06	0	0	73924.1	0
53	E5	115	1.06874e+06	0	0	77714.5	0
54	E6	115	1.1404e+06	0	0	81067.8	0
55	E7	115	1.08542e+06	0	0	85246.2	0
56	E8	115	1.09574e+06	0	0	82170.5	0
57	E9	115	835871	0	0	79875.3	0
58	E10	115	15975	0	0	905.554	0
59	E11	115	8707.3	0	0	-832.317	0
60	E12	115	11218.8	0	0	124.878	0
61	F1	115	1.00014e+06	0	0	75596.6	0
62	F2	115	956234	0	0	73663.4	0
63	F3	115	1.00162e+06	0	0	72249.8	0
64	F4	115	938184	0	0	69676.7	0
65	F5	115	1.16258e+06	0	0	88391.1	0
66	F6	115	1138285	0	0	85976.9	0
67	F7	115	1.1079e+06	0	0	84553.5	0
68	F8	115	1.05449e+06	0	0	78009.3	0
69	F9	115	694706	0	0	76241.4	0
70	F10	115	29922.9	0	0	2570.51	0
71	F11	115	11487.4	0	0	944.634	0
72	F12	115	7334.13	0	0	-635.557	0
73	G1	115	6064.46	0	0	664.297	0
74	G2	115	11401.5	0	0	1431.36	0
75	G3	115	17919.5	0	0	835.261	0
76	G4	115	18667.2	0	0	383.092	0
77	G5	115	11906.2	0	0	435.607	0
78	G6	115	30331.7	0	0	3255.31	0
79	G7	115	7084.13	0	0	567.5	0
80	G8	115	19632.6	0	0	2369.89	0
81	G9	115	9317.5	0	0	-1994.79	0
82	G10	115	11405.6	0	0	881.567	0
83	G11	115	5731.56	0	0	-721.015	0
84	G12	115	8286.99	0	0	-1671.56	0
85	H1	115	59481.5	0	0	4129.42	0
86	H2	115	12799.6	0	0	828.336	0
87	H3	115	8992.26	0	0	37.6032	0
88	H4	115	14218.1	0	0	903.106	0
89	H5	115	9692.67	0	0	-327.077	0
90	H6	115	3521.1	0	0	71.6848	0
91	H7	115	8221.48	0	0	-378.154	0
92	H8	115	11793.3	0	0	1331.91	0
93	H9	115	8155.14	0	0	-121.708	0
94	H10	115	31028.3	0	0	2028.67	0
95	H11	115	8849.71	0	0	90.7552	0
96	H12	115	4533.31	0	0	1460.72	0
1	A1	116	882189	0	0	58165.1	0
2	A2	116	885516	0	0	54427.7	0
3	A3	116	752096	0	0	42445.7	0
4	A4	116	1.14346e+06	0	0	64847.8	0
5	A5	116	1038677	0	0	59009.5	0
6	A6	116	1.0301e+06	0	0	59421.3	0
7	A7	116	939226	0	0	55725.9	0
8	A8	116	844270	0	0	52376.8	0
9	A9	116	864209	0	0	52489.1	0
10	A10	116	598920	0	0	51062.9	0
11	A11	116	928.652	0	0	46342.4	0
12	A12	116	6078.28	0	0	544.953	0
13	B1	116	904252	0	0	54951.1	0
14	B2	116	947086	0	0	57712.8	0
15	B3	116	952346	0	0	53803.3	0
16	B4	116	870190	0	0	50861.6	0
17	B5	116	982877	0	0	58464.9	0
18	B6	116	951131	0	0	61968.6	0
19	B7	116	959090	0	0	58825.5	0
20	B8	116	876410	0	0	54971.9	0
21	B9	116	849454	0	0	54622.1	0
22	B10	116	4629.12	0	0	-210.066	0
23	B11	116	42195.9	0	0	2918.42	0
24	B12	116	4731.49	0	0	451.024	0
25	C1	116	1.02684e+06	0	0	62503.1	0
26	C2	116	983707	0	0	60290.3	0
27	C3	116	1.02491e+06	0	0	60933.4	0
28	C4	116	1.03006e+06	0	0	62326.8	0
29	C5	116	981268	0	0	61255.5	0
30	C6	116	1.00152e+06	0	0	61658.4	0
31	C7	116	932547	0	0	60007	0
32	C8	116	1.02902e+06	0	0	64691.3	0
33	C9	116	832907	0	0	57718	0
34	C10	116	7058.94	0	0	33.6081	0
35	C11	116	15310.3	0	0	679.924	0
36	C12	116	9432.34	0	0	-18149.8	0
37	D1	116	978856	0	0	67241.4	0
38	D2	116	895640	0	0	60969	0
39	D3	116	902818	0	0	60963.6	0
40	D4	116	993236	0	0	69646.1	0
41	D5	116	1.0164e+06	0	0	68066.8	0
42	D6	116	978551	0	0	65397.7	0
43	D7	116	976407	0	0	70321.2	0
44	D8	116	957367	0	0	66717.7	0
45	D9	116	745230	0	0	69376.5	0
46	D10	116	731959	0	0	69611.7	0
47	D11	116	5592.4	0	0	68347.8	0
48	D12	116	11327.1	0	0	1206.76	0
49	E1	116	955574	0	0	69647.6	0
50	E2	116	996204	0	0	68687.7	0
51	E3	116	1.03574e+06	0	0	75322.9	0
52	E4	116	1.04476e+06	0	0	73820.2	0
53	E5	116	1.06098e+06	0	0	77046.5	0
54	E6	116	1.1331e+06	0	0	81516.8	0
55	E7	116	1.07882e+06	0	0	86490.9	0
56	E8	116	1.08964e+06	0	0	82889.3	0
57	E9	116	826905	0	0	80830	0
58	E10	116	17043.7	0	0	2371.77	0
59	E11	116	8818.37	0	0	96.7943	0
60	E12	116	6976.45	0	0	370.312	0
61	F1	116	994689	0	0	75215.3	0
62	F2	116	948864	0	0	72692.7	0
63	F3	116	990166	0	0	72024	0
64	F4	116	932724	0	0	69596.6	0
65	F5	116	1.15496e+06	0	0	88473.6	0
66	F6	116	1.12866e+06	0	0	85724.7	0
67	F7	116	1.09706e+06	0	0	85567.4	0
68	F8	116	1.04486e+06	0	0	79208.1	0
69	F9	116	688362	0	0	75370.1	0
70	F10	116	27835	0	0	4246.17	0
71	F11	116	10971	0	0	1785.91	0
72	F12	116	7581.11	0	0	-2965.66	0
73	G1	116	5950.53	0	0	461.701	0
74	G2	116	12013	0	0	1378.23	0
75	G3	116	18374.4	0	0	1732.45	0
76	G4	116	19693.3	0	0	313.18	0
77	G5	116	11436.6	0	0	415.775	0
78	G6	116	29365.9	0	0	2380.6	0
79	G7	116	6716.44	0	0	-45.108	0
80	G8	116	20010.8	0	0	1159.41	0
81	G9	116	10644.2	0	0	-1052.64	0
82	G10	116	10386.9	0	0	88.1635	0
83	G11	116	4989.85	0	0	-837.768	0
84	G12	116	6355.24	0	0	-300.386	0
85	H1	116	60259.8	0	0	3739.07	0
86	H2	116	11256.8	0	0	806.009	0
87	H3	116	8967.72	0	0	279.724	0
88	H4	116	13527.6	0	0	2366.03	0
89	H5	116	9174.56	0	0	-1892.55	0
90	H6	116	2926.58	0	0	969.92	0
91	H7	116	5454.82	0	0	-726.965	0
92	H8	116	10543.1	0	0	1002.66	0
93	H9	116	8202.9	0	0	-233.287	0
94	H10	116	29380.1	0	0	2184.86	0
95	H11	116	8011.49	0	0	425.769	0
96	H12	116	5279.41	0	0	1475.22	0
1	A1	117	876313	0	0	59237.8	0
2	A2	117	877930	0	0	54398.4	0
3	A3	117	745368	0	0	42696.1	0
4	A4	117	1.13229e+06	0	0	65867	0
5	A5	117	1.0303e+06	0	0	58487.3	0
6	A6	117	1.0228e+06	0	0	58954.8	0
7	A7	117	930786	0	0	56174.6	0
8	A8	117	836604	0	0	51668.5	0
9	A9	117	859072	0	0	53273.7	0
10	A10	117	595845	0	0	48823	0
11	A11	117	411.178	0	0	44865.4	0
12	A12	117	4875.72	0	0	-377.343	0
13	B1	117	897653	0	0	54286.3	0
14	B2	117	940957	0	0	57068.3	0
15	B3	117	947230	0	0	53857.2	0
16	B4	117	865497	0	0	50832.6	0
17	B5	117	975618	0	0	58694.1	0
18	B6	117	942599	0	0	60159.4	0
19	B7	117	953596	0	0	59091.7	0
20	B8	117	869212	0	0	55880.1	0
21	B9	117	844645	0	0	53800.3	0
22	B10	117	4253.2	0	0	486.701	0
23	B11	117	40548.2	0	0	2804.33	0
24	B12	117	4921.45	0	0	113.192	0
25	C1	117	1.02059e+06	0	0	62574.7	0
26	C2	117	978261	0	0	59326.3	0
27	C3	117	1.01676e+06	0	0	61028.3	0
28	C4	117	1.0246e+06	0	0	63015.3	0
29	C5	117	972692	0	0	61400.3	0
30	C6	117	996133	0	0	61899.3	0
31	C7	117	927187	0	0	61371.9	0
32	C8	117	1.02241e+06	0	0	64653.3	0
33	C9	117	827747	0	0	55429.4	0
34	C10	117	7169.76	0	0	1836.81	0
35	C11	117	16103	0	0	1181.8	0
36	C12	117	11413.4	0	0	-17398	0
37	D1	117	971082	0	0	66497.4	0
38	D2	117	889145	0	0	60878.4	0
39	D3	117	895443	0	0	61522.5	0
40	D4	117	984991	0	0	68456.2	0
41	D5	117	1.0089e+06	0	0	67844.9	0
42	D6	117	969387	0	0	65608.6	0
43	D7	117	968550	0	0	71946.6	0
44	D8	117	948383	0	0	67120.4	0
45	D9	117	737082	0	0	71116.7	0
46	D10	117	719374	0	0	70702.6	0
47	D11	117	6694.1	0	0	68145.5	0
48	D12	117	11159.7	0	0	-563.641	0
49	E1	117	947298	0	0	69121.9	0
50	E2	117	988141	0	0	69048	0
51	E3	117	1.02706e+06	0	0	72819.4	0
52	E4	117	1.03762e+06	0	0	73277.8	0
53	E5	117	1.05372e+06	0	0	76816.1	0
54	E6	117	1.12562e+06	0	0	80247.1	0
55	E7	117	1.07097e+06	0	0	84994.1	0
56	E8	117	1.08071e+06	0	0	83820.8	0
57	E9	117	816520	0	0	79004	0
58	E10	117	16759.4	0	0	2380.97	0
59	E11	117	7472.84	0	0	-1472.49	0
60	E12	117	11446.9	0	0	371.99	0
61	F1	117	986565	0	0	75206.4	0
62	F2	117	942478	0	0	73600	0
63	F3	117	985975	0	0	72414	0
64	F4	117	925320	0	0	70798.2	0
65	F5	117	1.14688e+06	0	0	87319.7	0
66	F6	117	1.1231e+06	0	0	86563	0
67	F7	117	1.09537e+06	0	0	85371.7	0
68	F8	117	1.03947e+06	0	0	77773.9	0
69	F9	117	678967	0	0	75472.2	0
70	F10	117	26235.1	0	0	3942.93	0
71	F11	117	11719.5	0	0	826.503	0
72	F12	117	6854.63	0	0	-1911.98	0
73	G1	117	4965.04	0	0	486.089	0
74	G2	117	11044.9	0	0	1159.99	0
75	G3	117	17086.7	0	0	695.87	0
76	G4	117	19521.6	0	0	1653.7	0
77	G5	117	10223	0	0	541.953	0
78	G6	117	29655.2	0	0	2175.62	0
79	G7	117	7504.48	0	0	1451.26	0
80	G8	117	20121.4	0	0	2207.92	0
81	G9	117	9800.82	0	0	-2241.33	0
82	G10	117	12778.8	0	0	409.511	0
83	G11	117	6878.63	0	0	-350.696	0
84	G12	117	6756.72	0	0	-1302.12	0
85	H1	117	58888.4	0	0	3888.6	0
86	H2	117	12041.8	0	0	307.577	0
87	H3	117	7500.28	0	0	137.162	0
88	H4	117	13348.4	0	0	1083.95	0
89	H5	117	7021.95	0	0	-1277.41	0
90	H6	117	1548.02	0	0	-197.781	0
91	H7	117	6170.15	0	0	-438.497	0
92	H8	117	10911.9	0	0	-145.42	0
93	H9	117	8307.51	0	0	820.793	0
94	H10	117	31026.8	0	0	2010.57	0
95	H11	117	6098.96	0	0	519.536	0
96	H12	117	4004.99	0	0	744.244	0
1	A1	118	872948	0	0	57965.5	0
2	A2	118	871521	0	0	54955.4	0
3	A3	118	741157	0	0	42309.1	0
4	A4	118	1.12761e+06	0	0	64791.9	0
5	A5	118	1.02438e+06	0	0	58524.7	0
6	A6	118	1.01721e+06	0	0	58688.5	0
7	A7	118	924869	0	0	56102.5	0
8	A8	118	833109	0	0	51475.9	0
9	A9	118	852955	0	0	52339.5	0
10	A10	118	594629	0	0	49879.8	0
11	A11	118	-162.829	0	0	46368.4	0
12	A12	118	4985.78	0	0	-1196.49	0
13	B1	118	891324	0	0	54873.7	0
14	B2	118	936205	0	0	57778.7	0
15	B3	118	943350	0	0	52965.1	0
16	B4	118	861599	0	0	51742.7	0
17	B5	118	968905	0	0	58171.8	0
18	B6	118	937708	0	0	59811.8	0
19	B7	118	947187	0	0	58325.6	0
20	B8	118	862913	0	0	56025.8	0
21	B9	118	836026	0	0	53482.2	0
22	B10	118	4787.61	0	0	-743.412	0
23	B11	118	40440.5	0	0	4845.63	0
24	B12	118	3927.41	0	0	802.593	0
25	C1	118	1.01622e+06	0	0	62214	0
26	C2	118	971450	0	0	59563.7	0
27	C3	118	1.0101e+06	0	0	59635.3	0
28	C4	118	1.01775e+06	0	0	61060.6	0
29	C5	118	968141	0	0	61431.9	0
30	C6	118	988527	0	0	61385.9	0
31	C7	118	919404	0	0	60651.9	0
32	C8	118	1.01574e+06	0	0	65025.8	0
33	C9	118	822630	0	0	56598.4	0
34	C10	118	6103.18	0	0	931.973	0
35	C11	118	16576.7	0	0	221.178	0
36	C12	118	9763.29	0	0	-16934	0
37	D1	118	961368	0	0	67175.9	0
38	D2	118	883607	0	0	60010.2	0
39	D3	118	889831	0	0	62186.8	0
40	D4	118	978782	0	0	68565	0
41	D5	118	1.00173e+06	0	0	67994.1	0
42	D6	118	962233	0	0	66190.7	0
43	D7	118	962371	0	0	71262.9	0
44	D8	118	944056	0	0	66540	0
45	D9	118	726667	0	0	68554	0
46	D10	118	711618	0	0	69910.1	0
47	D11	118	6624.52	0	0	66872.4	0
48	D12	118	9971.74	0	0	222.369	0
49	E1	118	938489	0	0	69466.7	0
50	E2	118	981134	0	0	70053.1	0
51	E3	118	1.01726e+06	0	0	74187.2	0
52	E4	118	1.02967e+06	0	0	72827	0
53	E5	118	1.04588e+06	0	0	77876.2	0
54	E6	118	1.11712e+06	0	0	81236.7	0
55	E7	118	1.06087e+06	0	0	85299.5	0
56	E8	118	1.0758e+06	0	0	83578	0
57	E9	118	805057	0	0	79352.9	0
58	E10	118	15823.4	0	0	801.071	0
59	E11	118	9825.41	0	0	-966.785	0
60	E12	118	10452.9	0	0	-107.794	0
61	F1	118	979214	0	0	75347.5	0
62	F2	118	932406	0	0	72669.5	0
63	F3	118	978001	0	0	71998.3	0
64	F4	118	916247	0	0	69249	0
65	F5	118	1.13978e+06	0	0	88000.4	0
66	F6	118	1115665	0	0	85471.7	0
67	F7	118	1083142	0	0	84093.5	0
68	F8	118	1.03205e+06	0	0	79074.4	0
69	F9	118	668775	0	0	76014.1	0
70	F10	118	28585	0	0	4454.17	0
71	F11	118	10976.4	0	0	850.367	0
72	F12	118	8777.17	0	0	-468.244	0
73	G1	118	5082.05	0	0	-130.391	0
74	G2	118	11959.8	0	0	1327.02	0
75	G3	118	18113.4	0	0	1337.57	0
76	G4	118	20203.3	0	0	723.512	0
77	G5	118	8484.04	0	0	924.001	0
78	G6	118	29029.1	0	0	3320.44	0
79	G7	118	6949.79	0	0	1094.92	0
80	G8	118	17893.9	0	0	1469.09	0
81	G9	118	9545.15	0	0	-1257.22	0
82	G10	118	11800.6	0	0	-906.98	0
83	G11	118	8583.33	0	0	-725.584	0
84	G12	118	6120.58	0	0	64.5048	0
85	H1	118	60106.2	0	0	3659.62	0
86	H2	118	11118.6	0	0	318.12	0
87	H3	118	8812.83	0	0	-673.622	0
88	H4	118	13080.1	0	0	1546.67	0
89	H5	118	8008.73	0	0	-1070.51	0
90	H6	118	2495.33	0	0	-76.9124	0
91	H7	118	6754.49	0	0	-173.313	0
92	H8	118	12437.5	0	0	1877.59	0
93	H9	118	8686.46	0	0	-18.5281	0
94	H10	118	30675.1	0	0	1130.94	0
95	H11	118	8019.08	0	0	679.567	0
96	H12	118	5227.36	0	0	996.405	0
1	A1	119	864154	0	0	58134.5	0
2	A2	119	865058	0	0	54604.8	0
3	A3	119	736700	0	0	41988.7	0
4	A4	119	1.12182e+06	0	0	64167.9	0
5	A5	119	1.01701e+06	0	0	59579.9	0
6	A6	119	1.01006e+06	0	0	58137.9	0
7	A7	119	917770	0	0	56206.8	0
8	A8	119	829236	0	0	52159.4	0
9	A9	119	845745	0	0	52693.8	0
10	A10	119	587026	0	0	49369.1	0
11	A11	119	-398.086	0	0	45534.3	0
12	A12	119	2345.1	0	0	-423.58	0
13	B1	119	887018	0	0	54913.5	0
14	B2	119	928610	0	0	57821	0
15	B3	119	934654	0	0	53082.2	0
16	B4	119	854544	0	0	51271.9	0
17	B5	119	964437	0	0	58277.9	0
18	B6	119	931411	0	0	59753.6	0
19	B7	119	941147	0	0	59849.6	0
20	B8	119	857579	0	0	56021.6	0
21	B9	119	832751	0	0	54263.4	0
22	B10	119	3625.53	0	0	-652.119	0
23	B11	119	39153.7	0	0	2896.67	0
24	B12	119	6981.03	0	0	-221.445	0
25	C1	119	1.00682e+06	0	0	63276.7	0
26	C2	119	965980	0	0	59588.3	0
27	C3	119	1.00462e+06	0	0	59767.6	0
28	C4	119	1011127	0	0	62137.3	0
29	C5	119	964242	0	0	61412.7	0
30	C6	119	982139	0	0	61281.6	0
31	C7	119	913512	0	0	60262.1	0
32	C8	119	1.00723e+06	0	0	65530.6	0
33	C9	119	815943	0	0	55492.2	0
34	C10	119	7167.49	0	0	141.682	0
35	C11	119	16712.6	0	0	1080.71	0
36	C12	119	8472.05	0	0	-18319.2	0
37	D1	119	955402	0	0	67045.9	0
38	D2	119	877980	0	0	60239.1	0
39	D3	119	881820	0	0	61385.4	0
40	D4	119	972612	0	0	68286.6	0
41	D5	119	994832	0	0	68223.3	0
42	D6	119	953992	0	0	65975.8	0
43	D7	119	953873	0	0	71226.9	0
44	D8	119	940927	0	0	66657.2	0
45	D9	119	717199	0	0	69350.4	0
46	D10	119	700837	0	0	70379.3	0
47	D11	119	6769.93	0	0	67251.2	0
48	D12	119	11256.7	0	0	-259.282	0
49	E1	119	934222	0	0	70178.8	0
50	E2	119	972263	0	0	69313.9	0
51	E3	119	1.01206e+06	0	0	74015.6	0
52	E4	119	1.0213e+06	0	0	73877	0
53	E5	119	1.03961e+06	0	0	76453.1	0
54	E6	119	1.1074e+06	0	0	80213.6	0
55	E7	119	1.05242e+06	0	0	86836.5	0
56	E8	119	1.06492e+06	0	0	83678.6	0
57	E9	119	795844	0	0	77863.1	0
58	E10	119	16368.1	0	0	315.477	0
59	E11	119	12473.2	0	0	176.465	0
60	E12	119	12940.4	0	0	-320.73	0
61	F1	119	972098	0	0	74671.7	0
62	F2	119	926702	0	0	72665.2	0
63	F3	119	969814	0	0	71149.1	0
64	F4	119	911659	0	0	69370.5	0
65	F5	119	1.1306e+06	0	0	87830.4	0
66	F6	119	1.10573e+06	0	0	85278.3	0
67	F7	119	1.07561e+06	0	0	84987.2	0
68	F8	119	1.02302e+06	0	0	77678.8	0
69	F9	119	657675	0	0	75152.9	0
70	F10	119	27807	0	0	4173.48	0
71	F11	119	12270.8	0	0	1437.79	0
72	F12	119	6554.33	0	0	-39.6069	0
73	G1	119	5369.79	0	0	627.393	0
74	G2	119	10479.5	0	0	1195.26	0
75	G3	119	18798.7	0	0	820.929	0
76	G4	119	19628.5	0	0	1815.04	0
77	G5	119	8608.82	0	0	758.597	0
78	G6	119	29161.1	0	0	2022.01	0
79	G7	119	8226.99	0	0	-530.177	0
80	G8	119	19340.8	0	0	1761.21	0
81	G9	119	11615	0	0	-1843.67	0
82	G10	119	10367.4	0	0	549.234	0
83	G11	119	8927.72	0	0	-962.453	0
84	G12	119	5096.94	0	0	-1111.27	0
85	H1	119	60085.6	0	0	3387.56	0
86	H2	119	12656.3	0	0	1007.97	0
87	H3	119	8800.6	0	0	49.0237	0
88	H4	119	12082	0	0	1942.33	0
89	H5	119	9506.45	0	0	-1216.67	0
90	H6	119	3353.32	0	0	127.258	0
91	H7	119	7941.17	0	0	-232.392	0
92	H8	119	10593.8	0	0	1372.42	0
93	H9	119	9893.89	0	0	609.5	0
94	H10	119	29591	0	0	2319.91	0
95	H11	119	7411.46	0	0	815.633	0
96	H12	119	3282.34	0	0	1016.28	0
1	A1	120	862597	0	0	58912.2	0
2	A2	120	861763	0	0	54675.1	0
3	A3	120	732098	0	0	42415.6	0
4	A4	120	1113914	0	0	64903.7	0
5	A5	120	1.01287e+06	0	0	58894.4	0
6	A6	120	1.00276e+06	0	0	58580.8	0
7	A7	120	911140	0	0	56328.1	0
8	A8	120	823218	0	0	53222	0
9	A9	120	843730	0	0	52334.9	0
10	A10	120	583245	0	0	50440.7	0
11	A11	120	-942.171	0	0	47207.7	0
12	A12	120	2220.33	0	0	-922.236	0
13	B1	120	881301	0	0	53371	0
14	B2	120	924146	0	0	57251.6	0
15	B3	120	930510	0	0	53281.1	0
16	B4	120	849421	0	0	50797.1	0
17	B5	120	956634	0	0	57683.4	0
18	B6	120	925125	0	0	61217.9	0
19	B7	120	931724	0	0	58495.4	0
20	B8	120	853043	0	0	54572.4	0
21	B9	120	825364	0	0	55361.2	0
22	B10	120	2595.96	0	0	48.5667	0
23	B11	120	39827.4	0	0	2071.69	0
24	B12	120	7900.82	0	0	193.763	0
25	C1	120	999995	0	0	62245.4	0
26	C2	120	957836	0	0	59259.6	0
27	C3	120	998664	0	0	60288.9	0
28	C4	120	1.00381e+06	0	0	62748.4	0
29	C5	120	955025	0	0	60569.1	0
30	C6	120	974657	0	0	61840.3	0
31	C7	120	909628	0	0	60775.7	0
32	C8	120	1.00063e+06	0	0	65944.9	0
33	C9	120	811047	0	0	57186.1	0
34	C10	120	6426.21	0	0	47.8823	0
35	C11	120	14995.4	0	0	116.833	0
36	C12	120	9424.43	0	0	-19510	0
37	D1	120	949582	0	0	66279.1	0
38	D2	120	869778	0	0	60196	0
39	D3	120	873787	0	0	61213.8	0
40	D4	120	963978	0	0	68504.6	0
41	D5	120	986400	0	0	67951.6	0
42	D6	120	947000	0	0	66746.9	0
43	D7	120	945252	0	0	70811.7	0
44	D8	120	931699	0	0	67488.7	0
45	D9	120	708906	0	0	70355.8	0
46	D10	120	690632	0	0	70498.9	0
47	D11	120	5285.1	0	0	65599	0
48	D12	120	10713.9	0	0	608.112	0
49	E1	120	927667	0	0	69291.1	0
50	E2	120	965875	0	0	69421.6	0
51	E3	120	1.00412e+06	0	0	73937.8	0
52	E4	120	1.01349e+06	0	0	72046.8	0
53	E5	120	1.03048e+06	0	0	76809.5	0
54	E6	120	1.10314e+06	0	0	82209.3	0
55	E7	120	1.04486e+06	0	0	87408.6	0
56	E8	120	1.05939e+06	0	0	82674.8	0
57	E9	120	784716	0	0	78250.7	0
58	E10	120	15659.5	0	0	2118.91	0
59	E11	120	11637	0	0	-2388.02	0
60	E12	120	10275.7	0	0	-766.962	0
61	F1	120	965801	0	0	75017.3	0
62	F2	120	920430	0	0	72267.4	0
63	F3	120	962653	0	0	71385.9	0
64	F4	120	906093	0	0	69366.6	0
65	F5	120	1123234	0	0	88053.7	0
66	F6	120	1.09555e+06	0	0	84836.4	0
67	F7	120	1.06643e+06	0	0	85021.7	0
68	F8	120	1.01315e+06	0	0	76896.8	0
69	F9	120	650438	0	0	75485.5	0
70	F10	120	26066.5	0	0	4586.34	0
71	F11	120	11944.6	0	0	1481.06	0
72	F12	120	6466.11	0	0	-731.258	0
73	G1	120	4573.64	0	0	84.5462	0
74	G2	120	11546.2	0	0	991.855	0
75	G3	120	17621.9	0	0	1598.67	0
76	G4	120	19461.7	0	0	135.825	0
77	G5	120	9279.2	0	0	508.271	0
78	G6	120	27338.7	0	0	3137.78	0
79	G7	120	8658.52	0	0	1866.43	0
80	G8	120	20607.3	0	0	460.559	0
81	G9	120	8297.13	0	0	-1685.99	0
82	G10	120	10710.6	0	0	1903.53	0
83	G11	120	7247.03	0	0	-99.9598	0
84	G12	120	6624.86	0	0	-906.475	0
85	H1	120	59353.5	0	0	4420.77	0
86	H2	120	11765.9	0	0	691.351	0
87	H3	120	9006.12	0	0	939.631	0
88	H4	120	13153.4	0	0	813.323	0
89	H5	120	8192.86	0	0	-1810.23	0
90	H6	120	1361.51	0	0	-88.0864	0
91	H7	120	7814.31	0	0	-923.898	0
92	H8	120	11069.5	0	0	1581.69	0
93	H9	120	7856.75	0	0	439.456	0
94	H10	120	30185.5	0	0	1534.98	0
95	H11	120	7868.59	0	0	-858.814	0
96	H12	120	2351.28	0	0	553.362	0
1	A1	121	854178	0	0	58388.8	0
2	A2	121	853707	0	0	54630.6	0
3	A3	121	728128	0	0	43109.9	0
4	A4	121	1.10678e+06	0	0	65095.7	0
5	A5	121	1.00259e+06	0	0	58606.7	0
6	A6	121	998561	0	0	57563	0
7	A7	121	904411	0	0	56234.5	0
8	A8	121	816329	0	0	51046.2	0
9	A9	121	834750	0	0	53528.6	0
10	A10	121	581009	0	0	49629.6	0
11	A11	121	-1036.16	0	0	44852.2	0
12	A12	121	3703.42	0	0	-708.215	0
13	B1	121	875070	0	0	54188.1	0
14	B2	121	918223	0	0	58010	0
15	B3	121	922000	0	0	53280.9	0
16	B4	121	841903	0	0	50430.8	0
17	B5	121	947854	0	0	57896.3	0
18	B6	121	918396	0	0	60851.5	0
19	B7	121	927605	0	0	58409.5	0
20	B8	121	846864	0	0	54915.1	0
21	B9	121	820926	0	0	52943.7	0
22	B10	121	1126.05	0	0	607.641	0
23	B11	121	41272.9	0	0	3023.8	0
24	B12	121	5402.02	0	0	117.479	0
25	C1	121	994834	0	0	61944.2	0
26	C2	121	950225	0	0	58930.7	0
27	C3	121	992868	0	0	60165.5	0
28	C4	121	996657	0	0	62488.8	0
29	C5	121	948164	0	0	61901.3	0
30	C6	121	969315	0	0	61765.1	0
31	C7	121	900567	0	0	61793.4	0
32	C8	121	994171	0	0	65224.1	0
33	C9	121	808808	0	0	56694.3	0
34	C10	121	6502.11	0	0	-147.206	0
35	C11	121	15656.4	0	0	1815.31	0
36	C12	121	7866.24	0	0	-17285.4	0
37	D1	121	942896	0	0	65971.7	0
38	D2	121	863622	0	0	59702.9	0
39	D3	121	868517	0	0	61378.9	0
40	D4	121	957301	0	0	68020.4	0
41	D5	121	979613	0	0	67768.5	0
42	D6	121	943800	0	0	66661	0
43	D7	121	942732	0	0	70686.6	0
44	D8	121	924380	0	0	66732.3	0
45	D9	121	696120	0	0	70749.7	0
46	D10	121	681549	0	0	69718.6	0
47	D11	121	5104.33	0	0	65601.8	0
48	D12	121	9867.59	0	0	389.388	0
49	E1	121	919107	0	0	69856.9	0
50	E2	121	959805	0	0	69532.5	0
51	E3	121	998676	0	0	74046	0
52	E4	121	1.00711e+06	0	0	72977.1	0
53	E5	121	1.02219e+06	0	0	75990.2	0
54	E6	121	1.08972e+06	0	0	80569.5	0
55	E7	121	1.04107e+06	0	0	85073.5	0
56	E8	121	1050407	0	0	82880.6	0
57	E9	121	775580	0	0	78080.9	0
58	E10	121	15478.9	0	0	1916.8	0
59	E11	121	10230.4	0	0	-712.755	0
60	E12	121	11296.2	0	0	-584.436	0
61	F1	121	957642	0	0	75210.4	0
62	F2	121	914197	0	0	72987.9	0
63	F3	121	955640	0	0	71854	0
64	F4	121	899592	0	0	69524.6	0
65	F5	121	1.11459e+06	0	0	86704.5	0
66	F6	121	1.09074e+06	0	0	85210.3	0
67	F7	121	1.06008e+06	0	0	84955.5	0
68	F8	121	1.00802e+06	0	0	79075.8	0
69	F9	121	640084	0	0	74377.7	0
70	F10	121	26455.8	0	0	3168.93	0
71	F11	121	11298	0	0	2190.26	0
72	F12	121	5741.87	0	0	-1026.81	0
73	G1	121	4514.73	0	0	-14.1503	0
74	G2	121	10849.9	0	0	1329.87	0
75	G3	121	17751	0	0	1315.22	0
76	G4	121	19725.8	0	0	1223.85	0
77	G5	121	10790.3	0	0	25.4552	0
78	G6	121	28962.9	0	0	2817.05	0
79	G7	121	5563.06	0	0	1719.07	0
80	G8	121	19951.5	0	0	2783.32	0
81	G9	121	8979.61	0	0	-1386.27	0
82	G10	121	10082	0	0	1305.6	0
83	G11	121	6310.45	0	0	-713.28	0
84	G12	121	6369.36	0	0	-1161.45	0
85	H1	121	58252	0	0	4115.8	0
86	H2	121	12828	0	0	471.679	0
87	H3	121	8659.07	0	0	463.477	0
88	H4	121	11920.3	0	0	1675.78	0
89	H5	121	6299.48	0	0	-1195.98	0
90	H6	121	3389.28	0	0	-303.761	0
91	H7	121	5041.31	0	0	-504.06	0
92	H8	121	12055.1	0	0	724.655	0
93	H9	121	7144.13	0	0	158.737	0
94	H10	121	31036.8	0	0	1708.54	0
95	H11	121	6695.28	0	0	2492.46	0
96	H12	121	6030.05	0	0	1968.78	0
1	A1	122	848897	0	0	58541.3	0
2	A2	122	848745	0	0	54410.2	0
3	A3	122	721717	0	0	42212.7	0
4	A4	122	1.09666e+06	0	0	64241.2	0
5	A5	122	996286	0	0	58527	0
6	A6	122	989632	0	0	58553.4	0
7	A7	122	899191	0	0	54777.9	0
8	A8	122	811466	0	0	52568.6	0
9	A9	122	827140	0	0	51244	0
10	A10	122	575131	0	0	49665.8	0
11	A11	122	-320.489	0	0	46394.2	0
12	A12	122	4159.39	0	0	-842.336	0
13	B1	122	869998	0	0	54129.1	0
14	B2	122	912032	0	0	56856.9	0
15	B3	122	917616	0	0	52647.6	0
16	B4	122	837428	0	0	49766.3	0
17	B5	122	943207	0	0	58598.1	0
18	B6	122	912628	0	0	60203.7	0
19	B7	122	921050	0	0	58168.3	0
20	B8	122	842253	0	0	55038.6	0
21	B9	122	813926	0	0	53709.7	0
22	B10	122	3271.4	0	0	-962.855	0
23	B11	122	40551.5	0	0	3678.88	0
24	B12	122	4557.27	0	0	0.295397	0
25	C1	122	990282	0	0	62050.3	0
26	C2	122	946127	0	0	58113.4	0
27	C3	122	985740	0	0	61000.5	0
28	C4	122	991489	0	0	62121.7	0
29	C5	122	943998	0	0	61833.3	0
30	C6	122	962968	0	0	61741.3	0
31	C7	122	893670	0	0	61497.8	0
32	C8	122	987653	0	0	64295.7	0
33	C9	122	802298	0	0	55603.1	0
34	C10	122	4984.2	0	0	832.448	0
35	C11	122	15048.7	0	0	1507.11	0
36	C12	122	6663.41	0	0	-17745.5	0
37	D1	122	935069	0	0	66213.3	0
38	D2	122	858954	0	0	60788.4	0
39	D3	122	863056	0	0	60849.8	0
40	D4	122	949934	0	0	68556.8	0
41	D5	122	972460	0	0	68483.4	0
42	D6	122	934860	0	0	65662.8	0
43	D7	122	932414	0	0	71115.6	0
44	D8	122	917674	0	0	66478.4	0
45	D9	122	688333	0	0	68837.9	0
46	D10	122	676629	0	0	69733.3	0
47	D11	122	5046.03	0	0	67712.1	0
48	D12	122	10347.2	0	0	619.864	0
49	E1	122	912254	0	0	69527.2	0
50	E2	122	952718	0	0	68966.1	0
51	E3	122	989845	0	0	73512	0
52	E4	122	999896	0	0	72374.3	0
53	E5	122	1.01598e+06	0	0	77250	0
54	E6	122	1.08503e+06	0	0	80557	0
55	E7	122	1.03167e+06	0	0	84428.4	0
56	E8	122	1.04125e+06	0	0	81567	0
57	E9	122	762883	0	0	79339.4	0
58	E10	122	16814.1	0	0	590.027	0
59	E11	122	10967.4	0	0	-745.485	0
60	E12	122	12324.8	0	0	1757.22	0
61	F1	122	949823	0	0	75038.3	0
62	F2	122	906299	0	0	73107.5	0
63	F3	122	951171	0	0	71152.7	0
64	F4	122	894015	0	0	70611.4	0
65	F5	122	1.1073e+06	0	0	89106.3	0
66	F6	122	1.08225e+06	0	0	85541.1	0
67	F7	122	1.05179e+06	0	0	84980	0
68	F8	122	1.00011e+06	0	0	79807.8	0
69	F9	122	633662	0	0	76079.7	0
70	F10	122	27493.4	0	0	6016.25	0
71	F11	122	12084.8	0	0	214.649	0
72	F12	122	3596.43	0	0	664.505	0
73	G1	122	5556.6	0	0	20.411	0
74	G2	122	10524.2	0	0	1481.83	0
75	G3	122	18534.4	0	0	1159.19	0
76	G4	122	17859	0	0	-284.117	0
77	G5	122	10957.1	0	0	545.608	0
78	G6	122	29234.9	0	0	2483.29	0
79	G7	122	5670.03	0	0	-180.489	0
80	G8	122	19954.1	0	0	206.162	0
81	G9	122	10228.3	0	0	-3369.34	0
82	G10	122	11755	0	0	167.283	0
83	G11	122	5555.02	0	0	-429.29	0
84	G12	122	5442.26	0	0	-1146.34	0
85	H1	122	57974.4	0	0	3799.44	0
86	H2	122	11503.1	0	0	338.704	0
87	H3	122	9695.29	0	0	360.467	0
88	H4	122	13269.2	0	0	591.248	0
89	H5	122	9028.31	0	0	-2041.42	0
90	H6	122	1889	0	0	64.9672	0
91	H7	122	5252.41	0	0	-152.191	0
92	H8	122	11558.9	0	0	1283.69	0
93	H9	122	9166.68	0	0	-1306.08	0
94	H10	122	30636.1	0	0	1799.43	0
95	H11	122	8336.49	0	0	2001.18	0
96	H12	122	4963.54	0	0	1462.31	0
1	A1	123	841123	0	0	58364.1	0
2	A2	123	843234	0	0	54170	0
3	A3	123	718229	0	0	42145.4	0
4	A4	123	1.09177e+06	0	0	64694.2	0
5	A5	123	991750	0	0	59639.9	0
6	A6	123	984531	0	0	58309.4	0
7	A7	123	892346	0	0	56694.2	0
8	A8	123	806366	0	0	51884.6	0
9	A9	123	823000	0	0	50488.2	0
10	A10	123	568817	0	0	50907.1	0
11	A11	123	-4339.32	0	0	45975.3	0
12	A12	123	4319.91	0	0	-68.6203	0
13	B1	123	861957	0	0	54092.6	0
14	B2	123	905443	0	0	57287.7	0
15	B3	123	912384	0	0	52890.8	0
16	B4	123	832235	0	0	50819.9	0
17	B5	123	935869	0	0	58895.9	0
18	B6	123	905437	0	0	60512.7	0
19	B7	123	913715	0	0	58594	0
20	B8	123	835962	0	0	53419.4	0
21	B9	123	807884	0	0	54262.8	0
22	B10	123	2512.53	0	0	-1028.83	0
23	B11	123	38972.4	0	0	2998.32	0
24	B12	123	5753.97	0	0	-267.897	0
25	C1	123	981895	0	0	62722.6	0
26	C2	123	938049	0	0	58937.6	0
27	C3	123	979501	0	0	60717.2	0
28	C4	123	983356	0	0	62299.8	0
29	C5	123	935585	0	0	61054.6	0
30	C6	123	954881	0	0	61996.1	0
31	C7	123	889883	0	0	61377.4	0
32	C8	123	981291	0	0	64142.7	0
33	C9	123	798358	0	0	56310.3	0
34	C10	123	5165.03	0	0	-556.471	0
35	C11	123	14983.3	0	0	2505.64	0
36	C12	123	8695.09	0	0	-17979.2	0
37	D1	123	928692	0	0	66221.9	0
38	D2	123	850869	0	0	59869.2	0
39	D3	123	856572	0	0	61526	0
40	D4	123	942349	0	0	67872.1	0
41	D5	123	963750	0	0	67456.3	0
42	D6	123	927412	0	0	66669.4	0
43	D7	123	928799	0	0	70684.6	0
44	D8	123	910383	0	0	66004.7	0
45	D9	123	679890	0	0	69662.4	0
46	D10	123	664700	0	0	69089.2	0
47	D11	123	6321.68	0	0	67494.6	0
48	D12	123	9684.35	0	0	-46.0294	0
49	E1	123	905793	0	0	69228.6	0
50	E2	123	945962	0	0	69271.4	0
51	E3	123	982186	0	0	73433.1	0
52	E4	123	991237	0	0	74073.5	0
53	E5	123	1.00514e+06	0	0	77298.3	0
54	E6	123	1.07979e+06	0	0	82390.9	0
55	E7	123	1.02357e+06	0	0	85329.3	0
56	E8	123	1.03441e+06	0	0	80359.5	0
57	E9	123	752188	0	0	77251.2	0
58	E10	123	16024.8	0	0	1020.11	0
59	E11	123	11762.9	0	0	-2392.55	0
60	E12	123	9431.78	0	0	-772.537	0
61	F1	123	942730	0	0	74759	0
62	F2	123	898906	0	0	72642.3	0
63	F3	123	939691	0	0	71084.6	0
64	F4	123	888058	0	0	68420.9	0
65	F5	123	1.09975e+06	0	0	87961.6	0
66	F6	123	1.07454e+06	0	0	85516.1	0
67	F7	123	1.04406e+06	0	0	84103.5	0
68	F8	123	995170	0	0	77623.6	0
69	F9	123	622692	0	0	74479	0
70	F10	123	26928.6	0	0	2851.75	0
71	F11	123	10616.4	0	0	-418.335	0
72	F12	123	4509.55	0	0	-54.8172	0
73	G1	123	4854.63	0	0	356.145	0
74	G2	123	11296.9	0	0	1406.12	0
75	G3	123	18720	0	0	821.3	0
76	G4	123	18046.4	0	0	547.456	0
77	G5	123	10448.8	0	0	1144.69	0
78	G6	123	28873.9	0	0	3171.91	0
79	G7	123	7243.61	0	0	827.233	0
80	G8	123	18285.3	0	0	658.75	0
81	G9	123	9736.31	0	0	-1935.3	0
82	G10	123	11047.1	0	0	82.1198	0
83	G11	123	6907.06	0	0	-126.052	0
84	G12	123	5073.82	0	0	-753.169	0
85	H1	123	59514.4	0	0	3996.12	0
86	H2	123	10440.2	0	0	709.603	0
87	H3	123	8731.5	0	0	-4.12067	0
88	H4	123	13363.9	0	0	1077.7	0
89	H5	123	8694.01	0	0	-439.686	0
90	H6	123	4183.44	0	0	-499.349	0
91	H7	123	6589.22	0	0	-913.477	0
92	H8	123	10163.5	0	0	963.545	0
93	H9	123	7505.49	0	0	436.055	0
94	H10	123	29585.5	0	0	1453.33	0
95	H11	123	7085.83	0	0	1770.14	0
96	H12	123	2975.51	0	0	1479.3	0
1	A1	124	839314	0	0	58733.2	0
2	A2	124	839279	0	0	53079.5	0
3	A3	124	713549	0	0	42686.1	0
4	A4	124	1.08282e+06	0	0	63687.9	0
5	A5	124	986060	0	0	57827.1	0
6	A6	124	978388	0	0	57850.6	0
7	A7	124	886753	0	0	53028.3	0
8	A8	124	800052	0	0	51648.7	0
9	A9	124	818774	0	0	51529.2	0
10	A10	124	563393	0	0	49514.5	0
11	A11	124	-1313.73	0	0	45038.1	0
12	A12	124	4058.29	0	0	-1088.08	0
13	B1	124	855732	0	0	54367.2	0
14	B2	124	899747	0	0	57829.7	0
15	B3	124	904356	0	0	53707.5	0
16	B4	124	825266	0	0	51358.8	0
17	B5	124	931225	0	0	58384.7	0
18	B6	124	899112	0	0	59318.7	0
19	B7	124	908293	0	0	58586.4	0
20	B8	124	832832	0	0	54627.2	0
21	B9	124	804807	0	0	54316.6	0
22	B10	124	2877.53	0	0	-119.015	0
23	B11	124	39490.1	0	0	3847.78	0
24	B12	124	7120.13	0	0	359.892	0
25	C1	124	976515	0	0	61167.3	0
26	C2	124	935392	0	0	58843.3	0
27	C3	124	972816	0	0	60430.7	0
28	C4	124	978416	0	0	61703.1	0
29	C5	124	930541	0	0	61155	0
30	C6	124	949379	0	0	61307.5	0
31	C7	124	883822	0	0	61188	0
32	C8	124	976246	0	0	64954.5	0
33	C9	124	792510	0	0	55825.8	0
34	C10	124	6395.48	0	0	-1081.4	0
35	C11	124	15229.3	0	0	1695.39	0
36	C12	124	10706.4	0	0	-18171.9	0
37	D1	124	922699	0	0	65924.2	0
38	D2	124	844421	0	0	59519.7	0
39	D3	124	846037	0	0	61364.8	0
40	D4	124	936826	0	0	68247.6	0
41	D5	124	957980	0	0	67255	0
42	D6	124	917432	0	0	65932.6	0
43	D7	124	919152	0	0	69916.4	0
44	D8	124	905528	0	0	66726.9	0
45	D9	124	668187	0	0	69881.7	0
46	D10	124	654019	0	0	70355.7	0
47	D11	124	5281.34	0	0	67718	0
48	D12	124	10045.4	0	0	851.716	0
49	E1	124	897616	0	0	69172.7	0
50	E2	124	938268	0	0	68973.4	0
51	E3	124	974358	0	0	73713.3	0
52	E4	124	987688	0	0	72851.2	0
53	E5	124	1.00225e+06	0	0	78117.3	0
54	E6	124	1.06677e+06	0	0	80269.9	0
55	E7	124	1.01492e+06	0	0	85013.8	0
56	E8	124	1.02423e+06	0	0	80245.4	0
57	E9	124	741153	0	0	78559.1	0
58	E10	124	15408.1	0	0	2102.74	0
59	E11	124	7972.79	0	0	-907.341	0
60	E12	124	9862.67	0	0	-1398.91	0
61	F1	124	936419	0	0	73951.3	0
62	F2	124	891800	0	0	72512.5	0
63	F3	124	935757	0	0	71184.4	0
64	F4	124	879902	0	0	68742.7	0
65	F5	124	1.09047e+06	0	0	87289.3	0
66	F6	124	1070375	0	0	84982.4	0
67	F7	124	1.03467e+06	0	0	84503	0
68	F8	124	985565	0	0	77507.1	0
69	F9	124	612387	0	0	76130.9	0
70	F10	124	27767.9	0	0	5027.08	0
71	F11	124	12323.5	0	0	620.966	0
72	F12	124	6266.83	0	0	-59.7107	0
73	G1	124	5093.49	0	0	16.7541	0
74	G2	124	11041	0	0	936.578	0
75	G3	124	18868.4	0	0	1503.29	0
76	G4	124	18397	0	0	1510.73	0
77	G5	124	10734	0	0	641.076	0
78	G6	124	27320.5	0	0	2644.8	0
79	G7	124	7961.86	0	0	1207.5	0
80	G8	124	20272.7	0	0	499.537	0
81	G9	124	9431	0	0	-3397.91	0
82	G10	124	10908.6	0	0	137.028	0
83	G11	124	6490.93	0	0	-427.688	0
84	G12	124	6023.79	0	0	-883.503	0
85	H1	124	57969.3	0	0	4337.77	0
86	H2	124	12208.8	0	0	43.723	0
87	H3	124	7988.33	0	0	-286.287	0
88	H4	124	12014.9	0	0	1883.56	0
89	H5	124	8831.07	0	0	-1692.49	0
90	H6	124	1287.95	0	0	-211.381	0
91	H7	124	5641.87	0	0	-709.691	0
92	H8	124	11092.8	0	0	-15.6974	0
93	H9	124	8131.01	0	0	-315.915	0
94	H10	124	30368.4	0	0	2473.4	0
95	H11	124	6508.6	0	0	-235.262	0
96	H12	124	5941.96	0	0	2186.72	0
1	A1	125	832143	0	0	59017.4	0
2	A2	125	830599	0	0	54959.9	0
3	A3	125	710152	0	0	42232	0
4	A4	125	1.07591e+06	0	0	64541.2	0
5	A5	125	979229	0	0	58238.2	0
6	A6	125	969820	0	0	57805.6	0
7	A7	125	883060	0	0	55431.6	0
8	A8	125	795607	0	0	51673.6	0
9	A9	125	812863	0	0	52694.9	0
10	A10	125	558632	0	0	49149.3	0
11	A11	125	-2020.05	0	0	45076	0
12	A12	125	4020.05	0	0	-266.64	0
13	B1	125	850931	0	0	54447.8	0
14	B2	125	893418	0	0	56976.2	0
15	B3	125	898986	0	0	52873.2	0
16	B4	125	820478	0	0	50368.8	0
17	B5	125	924853	0	0	58904.3	0
18	B6	125	895503	0	0	59047.1	0
19	B7	125	902125	0	0	58662.3	0
20	B8	125	824397	0	0	54213.8	0
21	B9	125	796053	0	0	53141.4	0
22	B10	125	2707.05	0	0	-80.8206	0
23	B11	125	42180.5	0	0	1662.91	0
24	B12	125	5667.77	0	0	279.984	0
25	C1	125	969744	0	0	62240.2	0
26	C2	125	926151	0	0	58515.7	0
27	C3	125	965056	0	0	60820.4	0
28	C4	125	970075	0	0	61739.1	0
29	C5	125	924602	0	0	60073.9	0
30	C6	125	942888	0	0	60396.3	0
31	C7	125	876158	0	0	61020.1	0
32	C8	125	969437	0	0	64154.8	0
33	C9	125	787590	0	0	56115.7	0
34	C10	125	7771.18	0	0	-744.422	0
35	C11	125	14142.6	0	0	992.428	0
36	C12	125	9390.64	0	0	-19217.1	0
37	D1	125	914193	0	0	65205.5	0
38	D2	125	841097	0	0	60083.7	0
39	D3	125	843250	0	0	62436.8	0
40	D4	125	928293	0	0	68053.7	0
41	D5	125	952521	0	0	67157.2	0
42	D6	125	912866	0	0	65598.1	0
43	D7	125	909668	0	0	70834.6	0
44	D8	125	898818	0	0	67195.8	0
45	D9	125	661651	0	0	70047.1	0
46	D10	125	646577	0	0	70996.3	0
47	D11	125	6981.57	0	0	67699.6	0
48	D12	125	10904.6	0	0	-280.308	0
49	E1	125	892892	0	0	69217.5	0
50	E2	125	931996	0	0	68641.9	0
51	E3	125	967730	0	0	73722.4	0
52	E4	125	977643	0	0	72104.3	0
53	E5	125	993277	0	0	76989.8	0
54	E6	125	1.06239e+06	0	0	80035.7	0
55	E7	125	1.00964e+06	0	0	85414.2	0
56	E8	125	1.01838e+06	0	0	81560.3	0
57	E9	125	731549	0	0	77213.6	0
58	E10	125	15901.4	0	0	730.95	0
59	E11	125	9232.02	0	0	-1465.44	0
60	E12	125	12322	0	0	711.948	0
61	F1	125	927111	0	0	74288.8	0
62	F2	125	886911	0	0	72694.6	0
63	F3	125	927143	0	0	71795	0
64	F4	125	874270	0	0	69528.1	0
65	F5	125	1.08268e+06	0	0	87288.7	0
66	F6	125	1.05904e+06	0	0	85678	0
67	F7	125	1.02976e+06	0	0	85042.8	0
68	F8	125	978263	0	0	78089.6	0
69	F9	125	603766	0	0	74764.5	0
70	F10	125	26546.9	0	0	2979.28	0
71	F11	125	10401.8	0	0	1454.94	0
72	F12	125	8235.99	0	0	-1365.98	0
73	G1	125	5426.19	0	0	-189.937	0
74	G2	125	10473.5	0	0	1377.05	0
75	G3	125	18011.8	0	0	1306.67	0
76	G4	125	17733.1	0	0	572.936	0
77	G5	125	11082.3	0	0	269.591	0
78	G6	125	28067.8	0	0	2647.11	0
79	G7	125	7534.87	0	0	-303.677	0
80	G8	125	17175.4	0	0	374.69	0
81	G9	125	8254.23	0	0	-2525.44	0
82	G10	125	9352.88	0	0	1392.62	0
83	G11	125	6612.57	0	0	-1613.36	0
84	G12	125	7060.83	0	0	-1059.72	0
85	H1	125	56803.8	0	0	4461.1	0
86	H2	125	11575.6	0	0	523.635	0
87	H3	125	8934.13	0	0	-366.39	0
88	H4	125	11771.1	0	0	1466.83	0
89	H5	125	8329.84	0	0	-1035.43	0
90	H6	125	2555.68	0	0	116.431	0
91	H7	125	7366.93	0	0	-510.421	0
92	H8	125	11125	0	0	642.447	0
93	H9	125	6853.18	0	0	444.84	0
94	H10	125	29634.9	0	0	1813.73	0
95	H11	125	6122.03	0	0	120.429	0
96	H12	125	5444.07	0	0	1323.74	0
1	A1	126	826162	0	0	58004.2	0
2	A2	126	826314	0	0	53767.6	0
3	A3	126	703327	0	0	42032.4	0
4	A4	126	1.06773e+06	0	0	63578.8	0
5	A5	126	971476	0	0	59746	0
6	A6	126	965840	0	0	58260.4	0
7	A7	126	873485	0	0	56289	0
8	A8	126	789224	0	0	51218.7	0
9	A9	126	807465	0	0	52621.7	0
10	A10	126	557091	0	0	50489.8	0
11	A11	126	-3045.69	0	0	46926.6	0
12	A12	126	5275.91	0	0	-873.789	0
13	B1	126	845064	0	0	54105.8	0
14	B2	126	888335	0	0	56849.2	0
15	B3	126	892437	0	0	53133.1	0
16	B4	126	814572	0	0	50185.2	0
17	B5	126	916302	0	0	58066.8	0
18	B6	126	886341	0	0	59506.4	0
19	B7	126	894666	0	0	58444.7	0
20	B8	126	819386	0	0	54988.1	0
21	B9	126	791432	0	0	54985.5	0
22	B10	126	1521.02	0	0	312.499	0
23	B11	126	40862.1	0	0	2750.91	0
24	B12	126	6078.85	0	0	1087.27	0
25	C1	126	961165	0	0	62268.1	0
26	C2	126	920100	0	0	59065.2	0
27	C3	126	959286	0	0	60615.6	0
28	C4	126	963869	0	0	61733.8	0
29	C5	126	916743	0	0	60388.1	0
30	C6	126	937218	0	0	61563.7	0
31	C7	126	869219	0	0	60932.9	0
32	C8	126	960996	0	0	64294	0
33	C9	126	778553	0	0	55129.6	0
34	C10	126	4823.62	0	0	-512.859	0
35	C11	126	14196.7	0	0	720.222	0
36	C12	126	8898.78	0	0	-17633.2	0
37	D1	126	908329	0	0	66698.1	0
38	D2	126	831757	0	0	59597	0
39	D3	126	837222	0	0	61102.8	0
40	D4	126	921226	0	0	67327.7	0
41	D5	126	944145	0	0	67569.1	0
42	D6	126	907392	0	0	66410	0
43	D7	126	904334	0	0	69983.5	0
44	D8	126	890367	0	0	66423.9	0
45	D9	126	653179	0	0	69390.4	0
46	D10	126	637875	0	0	70390.5	0
47	D11	126	8132.41	0	0	67543.5	0
48	D12	126	9433.9	0	0	464.768	0
49	E1	126	884720	0	0	69464.9	0
50	E2	126	924675	0	0	69025.4	0
51	E3	126	961178	0	0	74221	0
52	E4	126	969623	0	0	73671.3	0
53	E5	126	987731	0	0	77142.2	0
54	E6	126	1050692	0	0	81441.5	0
55	E7	126	998010	0	0	84508.3	0
56	E8	126	1.01122e+06	0	0	81516.1	0
57	E9	126	720911	0	0	77173.7	0
58	E10	126	15997.5	0	0	2281.58	0
59	E11	126	9902.01	0	0	858.572	0
60	E12	126	10764.6	0	0	144.527	0
61	F1	126	922795	0	0	75159.6	0
62	F2	126	878251	0	0	72981.6	0
63	F3	126	918306	0	0	71654.8	0
64	F4	126	866707	0	0	69112.4	0
65	F5	126	1.074e+06	0	0	87342.2	0
66	F6	126	1.04963e+06	0	0	86014.6	0
67	F7	126	1020417	0	0	84246.1	0
68	F8	126	972958	0	0	78332.5	0
69	F9	126	598055	0	0	74873.8	0
70	F10	126	26710.7	0	0	3742.2	0
71	F11	126	10822.8	0	0	879.029	0
72	F12	126	5254.3	0	0	-2061.31	0
73	G1	126	3836.2	0	0	927.626	0
74	G2	126	10128.5	0	0	676.348	0
75	G3	126	18319.4	0	0	417.513	0
76	G4	126	17956.4	0	0	554.828	0
77	G5	126	9123.52	0	0	1034.04	0
78	G6	126	27170.2	0	0	2967.2	0
79	G7	126	5567.92	0	0	704.331	0
80	G8	126	18641.2	0	0	2325.22	0
81	G9	126	10540.1	0	0	-1142.15	0
82	G10	126	11349.7	0	0	480.162	0
83	G11	126	5106.16	0	0	-1003.16	0
84	G12	126	7165.65	0	0	-1083.01	0
85	H1	126	56906.6	0	0	3737.28	0
86	H2	126	12125	0	0	438.916	0
87	H3	126	8654.8	0	0	662.196	0
88	H4	126	10908.8	0	0	1469.64	0
89	H5	126	8464.75	0	0	-1247.31	0
90	H6	126	2760.18	0	0	-253.47	0
91	H7	126	5583.52	0	0	-766.854	0
92	H8	126	11843.9	0	0	902.692	0
93	H9	126	7933.86	0	0	380.524	0
94	H10	126	29941.9	0	0	1017.95	0
95	H11	126	6870.59	0	0	963.947	0
96	H12	126	3961.35	0	0	574.865	0
1	A1	127	821828	0	0	58658.7	0
2	A2	127	821717	0	0	53970.9	0
3	A3	127	698698	0	0	42312.8	0
4	A4	127	1.06042e+06	0	0	64659.4	0
5	A5	127	965228	0	0	58407.6	0
6	A6	127	957769	0	0	58513.2	0
7	A7	127	869416	0	0	56364	0
8	A8	127	782713	0	0	51672.1	0
9	A9	127	801375	0	0	51666.4	0
10	A10	127	553019	0	0	49974.7	0
11	A11	127	-2069.94	0	0	46192.7	0
12	A12	127	5432.15	0	0	73.9117	0
13	B1	127	839844	0	0	54550.2	0
14	B2	127	881714	0	0	56993.4	0
15	B3	127	886425	0	0	52002.2	0
16	B4	127	809403	0	0	50668.5	0
17	B5	127	910328	0	0	58296.2	0
18	B6	127	879771	0	0	59855.2	0
19	B7	127	890282	0	0	58390.8	0
20	B8	127	814554	0	0	54486.2	0
21	B9	127	784611	0	0	53593.4	0
22	B10	127	1925.52	0	0	-1587.19	0
23	B11	127	39267.7	0	0	2579.26	0
24	B12	127	4734.29	0	0	674.595	0
25	C1	127	954747	0	0	61827.1	0
26	C2	127	916889	0	0	59196.7	0
27	C3	127	955394	0	0	60402.9	0
28	C4	127	957499	0	0	63227.6	0
29	C5	127	913420	0	0	61196.7	0
30	C6	127	929498	0	0	60638.9	0
31	C7	127	863541	0	0	61417.4	0
32	C8	127	955906	0	0	64934.6	0
33	C9	127	776160	0	0	56196.2	0
34	C10	127	4634.7	0	0	379.116	0
35	C11	127	11920.9	0	0	699.05	0
36	C12	127	8340.79	0	0	-18193.4	0
37	D1	127	902176	0	0	66383.3	0
38	D2	127	827829	0	0	59697.6	0
39	D3	127	828675	0	0	59995.9	0
40	D4	127	914307	0	0	68305.2	0
41	D5	127	934840	0	0	66990.3	0
42	D6	127	899847	0	0	65779.4	0
43	D7	127	899767	0	0	70944.3	0
44	D8	127	883195	0	0	66442.5	0
45	D9	127	645884	0	0	69357	0
46	D10	127	632526	0	0	70176.3	0
47	D11	127	5780.93	0	0	66777.1	0
48	D12	127	10087	0	0	61.1302	0
49	E1	127	878634	0	0	69572.9	0
50	E2	127	917086	0	0	69661.2	0
51	E3	127	954509	0	0	73103.9	0
52	E4	127	961080	0	0	73479	0
53	E5	127	977060	0	0	77186.1	0
54	E6	127	1.04626e+06	0	0	80927.1	0
55	E7	127	992135	0	0	85460.4	0
56	E8	127	1.00082e+06	0	0	80078.4	0
57	E9	127	716176	0	0	77670.7	0
58	E10	127	14423.4	0	0	2165.44	0
59	E11	127	7783.99	0	0	-1083.18	0
60	E12	127	9167.32	0	0	242.666	0
61	F1	127	914979	0	0	74309.7	0
62	F2	127	872126	0	0	72530	0
63	F3	127	913306	0	0	71147.6	0
64	F4	127	859398	0	0	68290.3	0
65	F5	127	1.06669e+06	0	0	86985.7	0
66	F6	127	1.04596e+06	0	0	85196.1	0
67	F7	127	1.01356e+06	0	0	85199.1	0
68	F8	127	964722	0	0	78199.3	0
69	F9	127	590936	0	0	75065.1	0
70	F10	127	26494.1	0	0	4083.86	0
71	F11	127	10525.5	0	0	1285.37	0
72	F12	127	6457.29	0	0	-992.103	0
73	G1	127	4848.13	0	0	-231.7	0
74	G2	127	10358.4	0	0	743.7	0
75	G3	127	18385.5	0	0	685.017	0
76	G4	127	17672.6	0	0	780.308	0
77	G5	127	11627.4	0	0	-63.9447	0
78	G6	127	27902.9	0	0	2270.69	0
79	G7	127	6804.46	0	0	1453.9	0
80	G8	127	18770.7	0	0	1194.89	0
81	G9	127	9248.48	0	0	-878.01	0
82	G10	127	9153.69	0	0	773.202	0
83	G11	127	7153.2	0	0	-343.436	0
84	G12	127	6842.32	0	0	-827.458	0
85	H1	127	56769.9	0	0	4018.83	0
86	H2	127	11395.3	0	0	209.45	0
87	H3	127	7888.32	0	0	-312.539	0
88	H4	127	13032.6	0	0	1347.7	0
89	H5	127	8048.19	0	0	-1984.73	0
90	H6	127	3333.5	0	0	-254.262	0
91	H7	127	5317.96	0	0	-854.452	0
92	H8	127	10048.9	0	0	1344.93	0
93	H9	127	8593.72	0	0	709.182	0
94	H10	127	30567.3	0	0	2269.95	0
95	H11	127	6826.31	0	0	99.7519	0
96	H12	127	3648.27	0	0	852.053	0
1	A1	128	816479	0	0	58893.1	0
2	A2	128	814743	0	0	53495	0
3	A3	128	693402	0	0	41846	0
4	A4	128	1.05655e+06	0	0	63231.1	0
5	A5	128	958658	0	0	59950.1	0
6	A6	128	949027	0	0	56923.5	0
7	A7	128	862116	0	0	55262.1	0
8	A8	128	778533	0	0	52561.2	0
9	A9	128	796887	0	0	52360.6	0
10	A10	128	544399	0	0	49661.7	0
11	A11	128	-887.844	0	0	46442.3	0
12	A12	128	3407.15	0	0	-288.02	0
13	B1	128	832851	0	0	54016.7	0
14	B2	128	875440	0	0	57131.5	0
15	B3	128	880876	0	0	53073.2	0
16	B4	128	804335	0	0	50185.5	0
17	B5	128	904751	0	0	58349.8	0
18	B6	128	875890	0	0	59379.7	0
19	B7	128	883586	0	0	58617	0
20	B8	128	809121	0	0	54423.3	0
21	B9	128	781060	0	0	53019.4	0
22	B10	128	2099.84	0	0	162.38	0
23	B11	128	39949.2	0	0	3748.22	0
24	B12	128	4236.97	0	0	1836.57	0
25	C1	128	949052	0	0	61615.1	0
26	C2	128	908631	0	0	58673.4	0
27	C3	128	947414	0	0	60937.6	0
28	C4	128	949649	0	0	61672.1	0
29	C5	128	904904	0	0	60358.6	0
30	C6	128	925204	0	0	60266	0
31	C7	128	857633	0	0	60044.1	0
32	C8	128	949076	0	0	65823	0
33	C9	128	771541	0	0	56369	0
34	C10	128	6843.6	0	0	785.6	0
35	C11	128	14452.1	0	0	824.717	0
36	C12	128	6416.02	0	0	-18223	0
37	D1	128	893989	0	0	66792.8	0
38	D2	128	821141	0	0	60162	0
39	D3	128	820454	0	0	61075.3	0
40	D4	128	906128	0	0	67459.4	0
41	D5	128	929894	0	0	67849	0
42	D6	128	892426	0	0	64503.8	0
43	D7	128	891126	0	0	70074.1	0
44	D8	128	875787	0	0	66389.2	0
45	D9	128	635535	0	0	69446.5	0
46	D10	128	624350	0	0	68931.8	0
47	D11	128	5432.56	0	0	66761.6	0
48	D12	128	9536.22	0	0	1112.42	0
49	E1	128	869988	0	0	69260.3	0
50	E2	128	909817	0	0	68621.2	0
51	E3	128	945932	0	0	73209.4	0
52	E4	128	957114	0	0	74063	0
53	E5	128	968140	0	0	76299.9	0
54	E6	128	1.03861e+06	0	0	79981.4	0
55	E7	128	986236	0	0	84412.8	0
56	E8	128	993917	0	0	81369.4	0
57	E9	128	703969	0	0	77794.8	0
58	E10	128	15812.4	0	0	1822.73	0
59	E11	128	10218.6	0	0	-1353.31	0
60	E12	128	8947.66	0	0	257.28	0
61	F1	128	906953	0	0	74297.4	0
62	F2	128	866561	0	0	72066.5	0
63	F3	128	908189	0	0	71111.2	0
64	F4	128	852418	0	0	69003	0
65	F5	128	1.0586e+06	0	0	86473.2	0
66	F6	128	1.03439e+06	0	0	85548.2	0
67	F7	128	1.00232e+06	0	0	84171.9	0
68	F8	128	955655	0	0	78134.7	0
69	F9	128	584831	0	0	74453.5	0
70	F10	128	26349.9	0	0	3533.44	0
71	F11	128	12253.1	0	0	990.423	0
72	F12	128	6004.96	0	0	888.901	0
73	G1	128	4841.83	0	0	-200.445	0
74	G2	128	10054.7	0	0	1192.61	0
75	G3	128	17256.5	0	0	1404.33	0
76	G4	128	16637.1	0	0	928.083	0
77	G5	128	8844.25	0	0	2318.39	0
78	G6	128	26770.7	0	0	3388.2	0
79	G7	128	7091.49	0	0	605.584	0
80	G8	128	20201.8	0	0	532.116	0
81	G9	128	9505.83	0	0	-2653.84	0
82	G10	128	10388.9	0	0	819.274	0
83	G11	128	3831.89	0	0	-358.055	0
84	G12	128	4132.2	0	0	-917.198	0
85	H1	128	56575.5	0	0	3685.73	0
86	H2	128	11649.8	0	0	202.414	0
87	H3	128	7267.1	0	0	-484.352	0
88	H4	128	12781.7	0	0	862.869	0
89	H5	128	7232.02	0	0	-1078.33	0
90	H6	128	2665.82	0	0	421.762	0
91	H7	128	7046.79	0	0	-579.796	0
92	H8	128	11251.2	0	0	261.045	0
93	H9	128	8472.73	0	0	707.425	0
94	H10	128	31489.4	0	0	692.859	0
95	H11	128	7465.97	0	0	1071.7	0
96	H12	128	2314.88	0	0	2023.55	0
1	A1	129	812535	0	0	57849.9	0
2	A2	129	809151	0	0	54031.6	0
3	A3	129	689035	0	0	42351.2	0
4	A4	129	1.04847e+06	0	0	62868.7	0
5	A5	129	952907	0	0	58946.9	0
6	A6	129	943323	0	0	57246.5	0
7	A7	129	855729	0	0	55189.9	0
8	A8	129	771488	0	0	51266.6	0
9	A9	129	792037	0	0	52166	0
10	A10	129	539058	0	0	49187.1	0
11	A11	129	-4141.84	0	0	45526.8	0
12	A12	129	2024.62	0	0	-633.009	0
13	B1	129	827278	0	0	54339.3	0
14	B2	129	869127	0	0	56779.9	0
15	B3	129	875165	0	0	52960.8	0
16	B4	129	798182	0	0	50955.1	0
17	B5	129	898406	0	0	59214.2	0
18	B6	129	868428	0	0	59153.3	0
19	B7	129	874556	0	0	58845.5	0
20	B8	129	802275	0	0	54901.3	0
21	B9	129	775335	0	0	53133.7	0
22	B10	129	2687.13	0	0	-490.994	0
23	B11	129	39073.3	0	0	2051.88	0
24	B12	129	4620.25	0	0	2023.55	0
25	C1	129	943609	0	0	62636.5	0
26	C2	129	901932	0	0	58659.8	0
27	C3	129	942458	0	0	61241	0
28	C4	129	944685	0	0	61007.6	0
29	C5	129	900385	0	0	60438.3	0
30	C6	129	920546	0	0	61028	0
31	C7	129	853517	0	0	60388.9	0
32	C8	129	941568	0	0	63680.6	0
33	C9	129	764294	0	0	56100	0
34	C10	129	5531.78	0	0	812.302	0
35	C11	129	13606.1	0	0	848.359	0
36	C12	129	9079.89	0	0	-17856.3	0
37	D1	129	886676	0	0	66114.7	0
38	D2	129	813225	0	0	59990.7	0
39	D3	129	816447	0	0	60270.5	0
40	D4	129	900073	0	0	67300.8	0
41	D5	129	923821	0	0	68046.7	0
42	D6	129	885511	0	0	65539.7	0
43	D7	129	884525	0	0	71687.5	0
44	D8	129	870516	0	0	66785	0
45	D9	129	629380	0	0	68420	0
46	D10	129	615495	0	0	70842.8	0
47	D11	129	3624.22	0	0	66462.2	0
48	D12	129	10375.4	0	0	740.616	0
49	E1	129	865797	0	0	69053.6	0
50	E2	129	902044	0	0	69035.7	0
51	E3	129	941700	0	0	73888.8	0
52	E4	129	948726	0	0	71982.9	0
53	E5	129	961618	0	0	76658.7	0
54	E6	129	1032006	0	0	80108.8	0
55	E7	129	977095	0	0	86310.5	0
56	E8	129	987262	0	0	80966.6	0
57	E9	129	696592	0	0	79514.3	0
58	E10	129	13306.2	0	0	1887.92	0
59	E11	129	8091.86	0	0	-480.993	0
60	E12	129	10596.8	0	0	-556.975	0
61	F1	129	901908	0	0	74072.6	0
62	F2	129	858856	0	0	72666	0
63	F3	129	901352	0	0	71095.3	0
64	F4	129	849527	0	0	69935.3	0
65	F5	129	1.05208e+06	0	0	86552.1	0
66	F6	129	1.02494e+06	0	0	83993.4	0
67	F7	129	997524	0	0	83846.2	0
68	F8	129	950229	0	0	76490.7	0
69	F9	129	576693	0	0	74178.1	0
70	F10	129	25864.3	0	0	2840.07	0
71	F11	129	11213.9	0	0	875.545	0
72	F12	129	4602.93	0	0	-844.667	0
73	G1	129	3934.67	0	0	260.349	0
74	G2	129	9939.5	0	0	1564.41	0
75	G3	129	17598.8	0	0	1487.23	0
76	G4	129	18637.8	0	0	1135.66	0
77	G5	129	11713.2	0	0	1211.63	0
78	G6	129	26274.4	0	0	2991.92	0
79	G7	129	4687.03	0	0	907.161	0
80	G8	129	20067	0	0	1717.96	0
81	G9	129	8774.33	0	0	-1013.54	0
82	G10	129	9183.28	0	0	-110.086	0
83	G11	129	6231.85	0	0	-911.08	0
84	G12	129	6599.61	0	0	298.095	0
85	H1	129	55647.5	0	0	3830.24	0
86	H2	129	12394.2	0	0	19.5788	0
87	H3	129	8070.62	0	0	-317.43	0
88	H4	129	11523.7	0	0	1739.46	0
89	H5	129	9058.16	0	0	-1313.95	0
90	H6	129	3119.86	0	0	37.1392	0
91	H7	129	6424.8	0	0	-622.427	0
92	H8	129	12256.6	0	0	344.633	0
93	H9	129	7599.08	0	0	-197.615	0
94	H10	129	30139.1	0	0	2299.26	0
95	H11	129	7282.3	0	0	387.741	0
96	H12	129	5770.06	0	0	1193.64	0
1	A1	130	806870	0	0	57956.9	0
2	A2	130	807392	0	0	54501.4	0
3	A3	130	685087	0	0	42420.2	0
4	A4	130	1.0418e+06	0	0	62817.4	0
5	A5	130	947072	0	0	58737.6	0
6	A6	130	939218	0	0	57196.9	0
7	A7	130	851461	0	0	55667.3	0
8	A8	130	767818	0	0	51039	0
9	A9	130	786804	0	0	51523.8	0
10	A10	130	534780	0	0	49890.7	0
11	A11	130	-3826.52	0	0	43991	0
12	A12	130	3482.33	0	0	-1903.07	0
13	B1	130	824035	0	0	54193.2	0
14	B2	130	863574	0	0	56431.2	0
15	B3	130	868706	0	0	52307.9	0
16	B4	130	791812	0	0	51250.2	0
17	B5	130	892845	0	0	58541.1	0
18	B6	130	861557	0	0	59745.4	0
19	B7	130	868132	0	0	57764.4	0
20	B8	130	797492	0	0	55548.2	0
21	B9	130	771327	0	0	54216.5	0
22	B10	130	2337.56	0	0	-147.382	0
23	B11	130	40108.3	0	0	2275.21	0
24	B12	130	4878.95	0	0	955.239	0
25	C1	130	937892	0	0	62555.2	0
26	C2	130	896355	0	0	59177.5	0
27	C3	130	937726	0	0	59432.1	0
28	C4	130	936876	0	0	60880.5	0
29	C5	130	891854	0	0	61103.5	0
30	C6	130	911715	0	0	60249.3	0
31	C7	130	845847	0	0	60972.4	0
32	C8	130	934472	0	0	63988	0
33	C9	130	759557	0	0	55417	0
34	C10	130	6435.37	0	0	203.447	0
35	C11	130	12473.6	0	0	829.828	0
36	C12	130	9212.35	0	0	-18076.5	0
37	D1	130	882035	0	0	66048.3	0
38	D2	130	808157	0	0	59314.3	0
39	D3	130	810380	0	0	61304.1	0
40	D4	130	894782	0	0	68129.5	0
41	D5	130	914836	0	0	67589	0
42	D6	130	877750	0	0	64791.7	0
43	D7	130	876396	0	0	71232.9	0
44	D8	130	865746	0	0	66343.6	0
45	D9	130	622867	0	0	70371.7	0
46	D10	130	604933	0	0	67982.9	0
47	D11	130	5781.19	0	0	65654.5	0
48	D12	130	10547.6	0	0	950.806	0
49	E1	130	858002	0	0	69188.5	0
50	E2	130	897872	0	0	67680.9	0
51	E3	130	933608	0	0	73602.3	0
52	E4	130	941382	0	0	72355.7	0
53	E5	130	953828	0	0	76336.6	0
54	E6	130	1.02212e+06	0	0	80058.5	0
55	E7	130	968595	0	0	85082	0
56	E8	130	979911	0	0	80935.5	0
57	E9	130	686622	0	0	76870.6	0
58	E10	130	14660	0	0	2032.96	0
59	E11	130	10349.6	0	0	-1608.84	0
60	E12	130	6942.83	0	0	-8.57877	0
61	F1	130	893821	0	0	73836.4	0
62	F2	130	852430	0	0	72641.5	0
63	F3	130	892423	0	0	70133.9	0
64	F4	130	843062	0	0	67219.5	0
65	F5	130	1043926	0	0	86523	0
66	F6	130	1.02103e+06	0	0	85176	0
67	F7	130	989266	0	0	84739.3	0
68	F8	130	943531	0	0	78283.2	0
69	F9	130	570614	0	0	75438	0
70	F10	130	26998.4	0	0	3796.78	0
71	F11	130	11071.4	0	0	1243.21	0
72	F12	130	6104.33	0	0	1304.4	0
73	G1	130	4164.52	0	0	-26.5392	0
74	G2	130	10303.3	0	0	1099.76	0
75	G3	130	16291.8	0	0	669.075	0
76	G4	130	17302.4	0	0	-159.051	0
77	G5	130	9149.62	0	0	274.593	0
78	G6	130	26429.3	0	0	2193.11	0
79	G7	130	6018.06	0	0	850.76	0
80	G8	130	17836.1	0	0	885.418	0
81	G9	130	8431.86	0	0	-2876.16	0
82	G10	130	11532.1	0	0	854.802	0
83	G11	130	4971.23	0	0	-622.441	0
84	G12	130	6512.68	0	0	-1023.83	0
85	H1	130	57451.9	0	0	4244.89	0
86	H2	130	10589.8	0	0	186.183	0
87	H3	130	8222.82	0	0	-165.606	0
88	H4	130	11884.2	0	0	1833.97	0
89	H5	130	5983.19	0	0	-1604.97	0
90	H6	130	1925.46	0	0	1802.81	0
91	H7	130	6160.81	0	0	-1879.57	0
92	H8	130	10028.9	0	0	1678.42	0
93	H9	130	8614.08	0	0	107.477	0
94	H10	130	30327.6	0	0	2407.55	0
95	H11	130	8162.05	0	0	306.431	0
96	H12	130	1451.81	0	0	1208.95	0
1	A1	131	800064	0	0	57978.3	0
2	A2	131	799680	0	0	54075.6	0
3	A3	131	680120	0	0	41909.8	0
4	A4	131	1.03336e+06	0	0	64724.9	0
5	A5	131	939180	0	0	59536.9	0
6	A6	131	929038	0	0	57146.8	0
7	A7	131	842884	0	0	55828.9	0
8	A8	131	763440	0	0	51862.8	0
9	A9	131	780405	0	0	51745.3	0
10	A10	131	531121	0	0	50316.1	0
11	A11	131	-3028.29	0	0	45405.6	0
12	A12	131	3346.19	0	0	-601.248	0
13	B1	131	816123	0	0	54426.7	0
14	B2	131	858968	0	0	56735.8	0
15	B3	131	863415	0	0	52959.6	0
16	B4	131	785996	0	0	50023.8	0
17	B5	131	885836	0	0	57214.3	0
18	B6	131	856329	0	0	59657	0
19	B7	131	862777	0	0	57626.3	0
20	B8	131	793316	0	0	55636	0
21	B9	131	763364	0	0	53466.8	0
22	B10	131	2618.45	0	0	509.686	0
23	B11	131	41090.7	0	0	2700.53	0
24	B12	131	6395.95	0	0	890.821	0
25	C1	131	930637	0	0	61926	0
26	C2	131	892400	0	0	58889.9	0
27	C3	131	929256	0	0	59661.8	0
28	C4	131	930237	0	0	61057.8	0
29	C5	131	887083	0	0	59850.6	0
30	C6	131	903591	0	0	61458.8	0
31	C7	131	839091	0	0	60235.5	0
32	C8	131	928112	0	0	63831.9	0
33	C9	131	755712	0	0	55376.7	0
34	C10	131	5931.37	0	0	-34.4436	0
35	C11	131	14433.9	0	0	740.989	0
36	C12	131	10425.7	0	0	-16675.2	0
37	D1	131	874128	0	0	65239.6	0
38	D2	131	802368	0	0	59709.4	0
39	D3	131	804346	0	0	60536.4	0
40	D4	131	885559	0	0	67053.8	0
41	D5	131	908803	0	0	66676.2	0
42	D6	131	873164	0	0	65669.5	0
43	D7	131	870330	0	0	70272.8	0
44	D8	131	856151	0	0	66621	0
45	D9	131	615062	0	0	70219	0
46	D10	131	600774	0	0	69175.7	0
47	D11	131	4459.77	0	0	66038.5	0
48	D12	131	10662.1	0	0	1277.5	0
49	E1	131	849706	0	0	69249.7	0
50	E2	131	887572	0	0	68652.3	0
51	E3	131	926087	0	0	74199.5	0
52	E4	131	932946	0	0	72685.5	0
53	E5	131	947365	0	0	77385.4	0
54	E6	131	1.00931e+06	0	0	80458.3	0
55	E7	131	960782	0	0	85291.8	0
56	E8	131	970989	0	0	81333.1	0
57	E9	131	680048	0	0	76292.5	0
58	E10	131	17115.4	0	0	1969.99	0
59	E11	131	9210.44	0	0	-1853.87	0
60	E12	131	12445.7	0	0	1153.32	0
61	F1	131	888015	0	0	74576	0
62	F2	131	846669	0	0	72494	0
63	F3	131	886853	0	0	71618.6	0
64	F4	131	834539	0	0	69585.8	0
65	F5	131	1.03564e+06	0	0	86209.1	0
66	F6	131	1.01051e+06	0	0	84294.7	0
67	F7	131	982024	0	0	83745.2	0
68	F8	131	933123	0	0	77594.2	0
69	F9	131	565429	0	0	75709	0
70	F10	131	24758	0	0	3425.54	0
71	F11	131	8918.26	0	0	220.845	0
72	F12	131	5574.22	0	0	-1484.51	0
73	G1	131	4335.31	0	0	33.6683	0
74	G2	131	8646.7	0	0	932.007	0
75	G3	131	15898.9	0	0	387.101	0
76	G4	131	16487.4	0	0	-102.004	0
77	G5	131	9116.1	0	0	1006.65	0
78	G6	131	24875	0	0	1559.12	0
79	G7	131	7255.97	0	0	1417.8	0
80	G8	131	18150.1	0	0	1405.75	0
81	G9	131	9269.04	0	0	-2600.59	0
82	G10	131	9918.08	0	0	411.973	0
83	G11	131	5768.27	0	0	-498.329	0
84	G12	131	6867.49	0	0	-320.93	0
85	H1	131	55265.3	0	0	3815.45	0
86	H2	131	11533.3	0	0	533.451	0
87	H3	131	8216.58	0	0	215.12	0
88	H4	131	13161.8	0	0	1008.82	0
89	H5	131	7428.67	0	0	-808.575	0
90	H6	131	2109.06	0	0	-481.969	0
91	H7	131	5456.9	0	0	-1382.25	0
92	H8	131	9892.24	0	0	1478.86	0
93	H9	131	8999.33	0	0	923.764	0
94	H10	131	28941.7	0	0	1349.48	0
95	H11	131	6221.96	0	0	530.895	0
96	H12	131	3289.33	0	0	1640.12	0
1	A1	132	794246	0	0	58642.3	0
2	A2	132	791924	0	0	54340.8	0
3	A3	132	675761	0	0	42305.4	0
4	A4	132	1.02457e+06	0	0	64348.2	0
5	A5	132	931893	0	0	59484.1	0
6	A6	132	923393	0	0	58636.6	0
7	A7	132	838123	0	0	55226	0
8	A8	132	756933	0	0	50451	0
9	A9	132	773136	0	0	51467.7	0
10	A10	132	526874	0	0	50493.6	0
11	A11	132	-6379.29	0	0	44958.9	0
12	A12	132	3652.57	0	0	-775.062	0
13	B1	132	811959	0	0	53840	0
14	B2	132	851986	0	0	56845.4	0
15	B3	132	856556	0	0	53004.5	0
16	B4	132	784151	0	0	50381.7	0
17	B5	132	878520	0	0	57913.1	0
18	B6	132	848973	0	0	59175.8	0
19	B7	132	855768	0	0	57715.6	0
20	B8	132	785078	0	0	54408.4	0
21	B9	132	759941	0	0	53106.3	0
22	B10	132	3443.17	0	0	-956.641	0
23	B11	132	38890.3	0	0	2904.44	0
24	B12	132	2388.88	0	0	315.408	0
25	C1	132	923212	0	0	61825.5	0
26	C2	132	884959	0	0	59097.5	0
27	C3	132	924813	0	0	60455.1	0
28	C4	132	925124	0	0	61542.3	0
29	C5	132	879416	0	0	59266.7	0
30	C6	132	898587	0	0	60193.9	0
31	C7	132	835064	0	0	60415.1	0
32	C8	132	921464	0	0	64103.7	0
33	C9	132	750881	0	0	55861.7	0
34	C10	132	3851.08	0	0	1355.76	0
35	C11	132	14560.7	0	0	1901.08	0
36	C12	132	8001.52	0	0	-18707.4	0
37	D1	132	864771	0	0	65635.2	0
38	D2	132	796320	0	0	60417.5	0
39	D3	132	797833	0	0	60758.8	0
40	D4	132	881134	0	0	66301.9	0
41	D5	132	900336	0	0	66601.1	0
42	D6	132	864734	0	0	66641.8	0
43	D7	132	862192	0	0	69931.4	0
44	D8	132	849692	0	0	67239.1	0
45	D9	132	604441	0	0	68935.8	0
46	D10	132	593854	0	0	68325.5	0
47	D11	132	4419.08	0	0	65682.8	0
48	D12	132	10398.1	0	0	-439.791	0
49	E1	132	844501	0	0	69258.8	0
50	E2	132	883647	0	0	68897.9	0
51	E3	132	917832	0	0	72075.6	0
52	E4	132	927266	0	0	72326.1	0
53	E5	132	941213	0	0	76384.5	0
54	E6	132	1006809	0	0	79857.5	0
55	E7	132	951967	0	0	84307	0
56	E8	132	965786	0	0	80418.5	0
57	E9	132	671722	0	0	78853.2	0
58	E10	132	16348	0	0	1195	0
59	E11	132	9331.95	0	0	-2257.14	0
60	E12	132	9663.54	0	0	1503.93	0
61	F1	132	878980	0	0	74620.4	0
62	F2	132	838816	0	0	71832.2	0
63	F3	132	877172	0	0	71020.5	0
64	F4	132	829212	0	0	68239.5	0
65	F5	132	1.0266e+06	0	0	87233.4	0
66	F6	132	1.00055e+06	0	0	84363.6	0
67	F7	132	974672	0	0	84486.5	0
68	F8	132	928078	0	0	77848.5	0
69	F9	132	559398	0	0	75093.3	0
70	F10	132	26726.3	0	0	3275.2	0
71	F11	132	10089	0	0	-164.841	0
72	F12	132	7040.84	0	0	-473.768	0
73	G1	132	4118.19	0	0	378.389	0
74	G2	132	10039.7	0	0	1525.19	0
75	G3	132	17524.8	0	0	1535.7	0
76	G4	132	17521	0	0	-277.434	0
77	G5	132	10207.5	0	0	773.777	0
78	G6	132	26689.7	0	0	2840.93	0
79	G7	132	6051.3	0	0	1299.73	0
80	G8	132	19619.4	0	0	397.99	0
81	G9	132	9906.47	0	0	-2772.82	0
82	G10	132	11778.2	0	0	762.327	0
83	G11	132	6206.31	0	0	61.1643	0
84	G12	132	5859.92	0	0	-1616.85	0
85	H1	132	56851.4	0	0	3584.25	0
86	H2	132	10900.1	0	0	737.779	0
87	H3	132	8209.68	0	0	-100.082	0
88	H4	132	12883.7	0	0	2215.77	0
89	H5	132	9419.07	0	0	-1541.01	0
90	H6	132	1771.38	0	0	234.675	0
91	H7	132	6431.42	0	0	265.081	0
92	H8	132	10317.1	0	0	717.653	0
93	H9	132	6892.97	0	0	973.379	0
94	H10	132	30674.7	0	0	1938.48	0
95	H11	132	7967.78	0	0	767.21	0
96	H12	132	4600.58	0	0	2653.76	0
1	A1	133	789582	0	0	58142.9	0
2	A2	133	788516	0	0	53756	0
3	A3	133	671434	0	0	41709.2	0
4	A4	133	1.02003e+06	0	0	64154	0
5	A5	133	927368	0	0	58698.2	0
6	A6	133	916722	0	0	57168.5	0
7	A7	133	831817	0	0	54631.4	0
8	A8	133	750939	0	0	50697	0
9	A9	133	766963	0	0	51222.8	0
10	A10	133	520772	0	0	49341	0
11	A11	133	-3574.94	0	0	45585.4	0
12	A12	133	3576.36	0	0	9.75518	0
13	B1	133	805312	0	0	54546.7	0
14	B2	133	844662	0	0	56195.2	0
15	B3	133	851486	0	0	53187	0
16	B4	133	778617	0	0	49989.3	0
17	B5	133	873257	0	0	58331.5	0
18	B6	133	844930	0	0	58515	0
19	B7	133	849805	0	0	57996.8	0
20	B8	133	779471	0	0	54063.3	0
21	B9	133	753082	0	0	53935.4	0
22	B10	133	2646.44	0	0	-1187.23	0
23	B11	133	41140	0	0	2977.08	0
24	B12	133	4983.38	0	0	-179.591	0
25	C1	133	918452	0	0	61302.1	0
26	C2	133	876022	0	0	58343.5	0
27	C3	133	916924	0	0	59432.2	0
28	C4	133	919069	0	0	61885.7	0
29	C5	133	874594	0	0	60154.7	0
30	C6	133	893448	0	0	60315	0
31	C7	133	827892	0	0	58944.4	0
32	C8	133	917054	0	0	64929.7	0
33	C9	133	744362	0	0	54244.3	0
34	C10	133	3634.51	0	0	361.895	0
35	C11	133	14225	0	0	588.677	0
36	C12	133	9037.31	0	0	-17834	0
37	D1	133	861933	0	0	66032.5	0
38	D2	133	788084	0	0	59049.7	0
39	D3	133	791225	0	0	60363	0
40	D4	133	872376	0	0	67478	0
41	D5	133	895072	0	0	67280.1	0
42	D6	133	857641	0	0	66032.2	0
43	D7	133	856557	0	0	70309.3	0
44	D8	133	844131	0	0	68124	0
45	D9	133	597244	0	0	69723	0
46	D10	133	584350	0	0	69874.6	0
47	D11	133	2803.75	0	0	65722.3	0
48	D12	133	9009.92	0	0	1746.33	0
49	E1	133	836243	0	0	69114	0
50	E2	133	875507	0	0	67628.4	0
51	E3	133	911429	0	0	73161.9	0
52	E4	133	919442	0	0	73131.5	0
53	E5	133	933451	0	0	76755.8	0
54	E6	133	994627	0	0	80955	0
55	E7	133	945774	0	0	84541.5	0
56	E8	133	960925	0	0	81499.2	0
57	E9	133	662761	0	0	78534.5	0
58	E10	133	12940.5	0	0	1980.21	0
59	E11	133	8940.38	0	0	-723.305	0
60	E12	133	9044.89	0	0	1294.37	0
61	F1	133	874332	0	0	74314.7	0
62	F2	133	832512	0	0	72368	0
63	F3	133	873754	0	0	70861.8	0
64	F4	133	819644	0	0	69760.1	0
65	F5	133	1.01799e+06	0	0	85769.1	0
66	F6	133	996224	0	0	85440.1	0
67	F7	133	965376	0	0	84332.7	0
68	F8	133	920786	0	0	77880.4	0
69	F9	133	551898	0	0	76053.9	0
70	F10	133	26208.8	0	0	4615.26	0
71	F11	133	11425.1	0	0	598.979	0
72	F12	133	5978.02	0	0	-570.125	0
73	G1	133	4742.37	0	0	574.866	0
74	G2	133	9626.11	0	0	1677.6	0
75	G3	133	16093.1	0	0	1173.2	0
76	G4	133	18150.6	0	0	942.998	0
77	G5	133	9212.68	0	0	1233.53	0
78	G6	133	26626.2	0	0	2031.56	0
79	G7	133	4673.21	0	0	815.236	0
80	G8	133	17351.6	0	0	2739.25	0
81	G9	133	9677.72	0	0	-2553.84	0
82	G10	133	8615.46	0	0	330.281	0
83	G11	133	6757.27	0	0	-1476.37	0
84	G12	133	7175.25	0	0	-408.843	0
85	H1	133	55258.6	0	0	3614.13	0
86	H2	133	11011	0	0	135.884	0
87	H3	133	8244.56	0	0	-389.99	0
88	H4	133	11778.2	0	0	600.6	0
89	H5	133	6526.94	0	0	-1777.86	0
90	H6	133	1018.06	0	0	-325.961	0
91	H7	133	3466.07	0	0	-1606.14	0
92	H8	133	11393.6	0	0	1763.57	0
93	H9	133	7273.77	0	0	101.078	0
94	H10	133	29567.3	0	0	1119.31	0
95	H11	133	6338.24	0	0	197.015	0
96	H12	133	2811.74	0	0	1688.59	0
1	A1	134	783094	0	0	59455.8	0
2	A2	134	781595	0	0	54172.2	0
3	A3	134	666017	0	0	41874.7	0
4	A4	134	1.01291e+06	0	0	64342.6	0
5	A5	134	920834	0	0	58103	0
6	A6	134	912920	0	0	57620.6	0
7	A7	134	826793	0	0	54486.5	0
8	A8	134	749738	0	0	50964.5	0
9	A9	134	762974	0	0	52073.6	0
10	A10	134	515071	0	0	49889.5	0
11	A11	134	-2959.55	0	0	46290	0
12	A12	134	3586.64	0	0	-757.382	0
13	B1	134	798193	0	0	53710.5	0
14	B2	134	838450	0	0	56167.2	0
15	B3	134	845294	0	0	53235.6	0
16	B4	134	771759	0	0	49773.6	0
17	B5	134	865669	0	0	58784.9	0
18	B6	134	836732	0	0	59696.6	0
19	B7	134	843745	0	0	57351.8	0
20	B8	134	776882	0	0	53785.6	0
21	B9	134	747573	0	0	54887.6	0
22	B10	134	3025.44	0	0	-453.124	0
23	B11	134	39201.6	0	0	3239.53	0
24	B12	134	3669.82	0	0	-391.822	0
25	C1	134	913473	0	0	62241.3	0
26	C2	134	872660	0	0	58415.2	0
27	C3	134	910519	0	0	58939	0
28	C4	134	910588	0	0	61302.8	0
29	C5	134	868629	0	0	60891	0
30	C6	134	887911	0	0	60960.6	0
31	C7	134	820821	0	0	59587.4	0
32	C8	134	910343	0	0	64457.2	0
33	C9	134	741354	0	0	55007.3	0
34	C10	134	6049.82	0	0	418.245	0
35	C11	134	13600.7	0	0	269.485	0
36	C12	134	8245.01	0	0	-17362.7	0
37	D1	134	853940	0	0	65269.6	0
38	D2	134	784285	0	0	59882.2	0
39	D3	134	785380	0	0	60075.3	0
40	D4	134	865573	0	0	66863.7	0
41	D5	134	884474	0	0	67421.3	0
42	D6	134	851345	0	0	65555.4	0
43	D7	134	848454	0	0	68963.3	0
44	D8	134	835436	0	0	66206.2	0
45	D9	134	591152	0	0	69555.7	0
46	D10	134	577684	0	0	68594.7	0
47	D11	134	7378.55	0	0	66786.7	0
48	D12	134	6208.24	0	0	1672.29	0
49	E1	134	830946	0	0	68473.1	0
50	E2	134	866535	0	0	67979.5	0
51	E3	134	904821	0	0	72841.8	0
52	E4	134	911124	0	0	71020	0
53	E5	134	923492	0	0	76798.5	0
54	E6	134	987626	0	0	80586.6	0
55	E7	134	940999	0	0	85844.2	0
56	E8	134	951719	0	0	82262	0
57	E9	134	653915	0	0	77891.1	0
58	E10	134	14167.5	0	0	1164.39	0
59	E11	134	9474.21	0	0	18.5378	0
60	E12	134	8003.25	0	0	849.838	0
61	F1	134	865924	0	0	73992.2	0
62	F2	134	824235	0	0	71562.7	0
63	F3	134	865274	0	0	70585.5	0
64	F4	134	814207	0	0	68411	0
65	F5	134	1.00969e+06	0	0	86408.1	0
66	F6	134	987223	0	0	84931	0
67	F7	134	955275	0	0	84249.8	0
68	F8	134	911867	0	0	77148.3	0
69	F9	134	545764	0	0	73194.9	0
70	F10	134	25245.8	0	0	3160.61	0
71	F11	134	10925.7	0	0	-212.006	0
72	F12	134	7281.36	0	0	-1350.69	0
73	G1	134	3945.03	0	0	209.024	0
74	G2	134	11726.8	0	0	1587.58	0
75	G3	134	15233.6	0	0	1267.14	0
76	G4	134	17890.3	0	0	-427.384	0
77	G5	134	8026.14	0	0	839.865	0
78	G6	134	25673.3	0	0	3076.41	0
79	G7	134	7277.6	0	0	1051.19	0
80	G8	134	17672.6	0	0	1449.53	0
81	G9	134	8388.26	0	0	-2771.43	0
82	G10	134	9449.96	0	0	934.913	0
83	G11	134	4388.62	0	0	-1198.99	0
84	G12	134	2642.17	0	0	-786.22	0
85	H1	134	55514.5	0	0	3455.12	0
86	H2	134	10417.1	0	0	584.669	0
87	H3	134	7088.86	0	0	472.832	0
88	H4	134	11110.7	0	0	874.244	0
89	H5	134	6963.01	0	0	-1391.48	0
90	H6	134	132.304	0	0	92.1514	0
91	H7	134	6435.38	0	0	-451.395	0
92	H8	134	9607.2	0	0	1044.29	0
93	H9	134	9439.59	0	0	479.948	0
94	H10	134	25964.6	0	0	2759.95	0
95	H11	134	7442.66	0	0	471.452	0
96	H12	134	4801.82	0	0	1599.05	0
1	A1	135	779602	0	0	58768.4	0
2	A2	135	777726	0	0	54328.7	0
3	A3	135	663507	0	0	42091	0
4	A4	135	1.00515e+06	0	0	63135.8	0
5	A5	135	914350	0	0	58573.1	0
6	A6	135	905863	0	0	57087.8	0
7	A7	135	821425	0	0	56065.1	0
8	A8	135	741245	0	0	50407.2	0
9	A9	135	759198	0	0	51789.8	0
10	A10	135	511549	0	0	49683.4	0
11	A11	135	-4998.36	0	0	45519.7	0
12	A12	135	5046	0	0	-346.643	0
13	B1	135	793848	0	0	53865	0
14	B2	135	832132	0	0	56747.7	0
15	B3	135	839767	0	0	52800	0
16	B4	135	765390	0	0	51152.9	0
17	B5	135	859496	0	0	58621.1	0
18	B6	135	833152	0	0	59727.1	0
19	B7	135	836052	0	0	57609	0
20	B8	135	770676	0	0	54508	0
21	B9	135	744941	0	0	53706.5	0
22	B10	135	2103.48	0	0	925.342	0
23	B11	135	39303.1	0	0	3461.17	0
24	B12	135	3099.68	0	0	863.717	0
25	C1	135	904709	0	0	61933.1	0
26	C2	135	865635	0	0	58006.8	0
27	C3	135	905712	0	0	59812	0
28	C4	135	907051	0	0	60642.7	0
29	C5	135	861332	0	0	60447.3	0
30	C6	135	881728	0	0	60244.4	0
31	C7	135	815657	0	0	59520.9	0
32	C8	135	904292	0	0	64708.8	0
33	C9	135	734694	0	0	55019.8	0
34	C10	135	3962.82	0	0	238.78	0
35	C11	135	14403.2	0	0	-370.539	0
36	C12	135	8799.32	0	0	-17005.1	0
37	D1	135	845739	0	0	65869	0
38	D2	135	778343	0	0	59907.7	0
39	D3	135	777877	0	0	60427.7	0
40	D4	135	857022	0	0	66342.8	0
41	D5	135	879420	0	0	67509.2	0
42	D6	135	845139	0	0	65393.4	0
43	D7	135	844296	0	0	70119.1	0
44	D8	135	830706	0	0	66942	0
45	D9	135	583741	0	0	69023.5	0
46	D10	135	569460	0	0	69789.1	0
47	D11	135	5628.07	0	0	67195.8	0
48	D12	135	9090.03	0	0	501.142	0
49	E1	135	825793	0	0	68992.9	0
50	E2	135	861428	0	0	67942	0
51	E3	135	896742	0	0	73194.3	0
52	E4	135	902542	0	0	72484.9	0
53	E5	135	917480	0	0	76533.4	0
54	E6	135	981433	0	0	79069.6	0
55	E7	135	933639	0	0	82996.6	0
56	E8	135	943160	0	0	80090.8	0
57	E9	135	645308	0	0	77899.6	0
58	E10	135	13684.5	0	0	1478.88	0
59	E11	135	12117.1	0	0	-759.089	0
60	E12	135	10321	0	0	-906.423	0
61	F1	135	858670	0	0	73639.5	0
62	F2	135	818933	0	0	71613.8	0
63	F3	135	857493	0	0	70350.9	0
64	F4	135	809445	0	0	68047.7	0
65	F5	135	1.00067e+06	0	0	86849.5	0
66	F6	135	979973	0	0	85944.5	0
67	F7	135	947379	0	0	83362.4	0
68	F8	135	906876	0	0	77460.1	0
69	F9	135	540324	0	0	73875.9	0
70	F10	135	24378.8	0	0	3954.68	0
71	F11	135	9587.17	0	0	643.746	0
72	F12	135	6068.53	0	0	599.427	0
73	G1	135	3612.44	0	0	250.971	0
74	G2	135	10272.6	0	0	1759.89	0
75	G3	135	16346.5	0	0	1799.75	0
76	G4	135	16209.4	0	0	161.07	0
77	G5	135	9212.68	0	0	1120.11	0
78	G6	135	26582.9	0	0	2015.38	0
79	G7	135	6852.3	0	0	645.316	0
80	G8	135	18193.4	0	0	1862.3	0
81	G9	135	8256.36	0	0	-1684.93	0
82	G10	135	9431.55	0	0	309.192	0
83	G11	135	6087.05	0	0	-827.224	0
84	G12	135	4318.75	0	0	-404.03	0
85	H1	135	55228.4	0	0	3450.22	0
86	H2	135	9692.44	0	0	808.126	0
87	H3	135	8345.07	0	0	-449.304	0
88	H4	135	12980.2	0	0	813.572	0
89	H5	135	6806.85	0	0	-436.195	0
90	H6	135	1597.09	0	0	-1103.38	0
91	H7	135	5420.31	0	0	-472.763	0
92	H8	135	10252.9	0	0	1240.2	0
93	H9	135	6927.94	0	0	-46.6726	0
94	H10	135	28292.2	0	0	1302.51	0
95	H11	135	6534.79	0	0	1095.33	0
96	H12	135	3023.2	0	0	2203.89	0
1	A1	136	771470	0	0	57891.3	0
2	A2	136	769178	0	0	54129.4	0
3	A3	136	658591	0	0	41601.6	0
4	A4	136	996542	0	0	62907.1	0
5	A5	136	906846	0	0	58766.7	0
6	A6	136	898896	0	0	57372.6	0
7	A7	136	814528	0	0	55660.3	0
8	A8	136	736609	0	0	51690	0
9	A9	136	751234	0	0	51231.7	0
10	A10	136	508570	0	0	48876.3	0
11	A11	136	-5817.33	0	0	45389.1	0
12	A12	136	2903.08	0	0	-560.441	0
13	B1	136	788702	0	0	54431.4	0
14	B2	136	828367	0	0	55699.2	0
15	B3	136	831559	0	0	51714.9	0
16	B4	136	758448	0	0	50146	0
17	B5	136	854163	0	0	57865.5	0
18	B6	136	825408	0	0	59220.4	0
19	B7	136	830870	0	0	58301.9	0
20	B8	136	764392	0	0	55094.8	0
21	B9	136	738523	0	0	52889.6	0
22	B10	136	1181.15	0	0	-982.105	0
23	B11	136	39571.7	0	0	2741.72	0
24	B12	136	2646.84	0	0	-751.964	0
25	C1	136	898142	0	0	60995.8	0
26	C2	136	860814	0	0	57809.5	0
27	C3	136	899023	0	0	59583	0
28	C4	136	900733	0	0	60281.8	0
29	C5	136	855844	0	0	60182.6	0
30	C6	136	870845	0	0	60558.6	0
31	C7	136	809619	0	0	60449.9	0
32	C8	136	895901	0	0	65377.8	0
33	C9	136	727236	0	0	55901.7	0
34	C10	136	4909.98	0	0	-399.08	0
35	C11	136	12629.9	0	0	1377.14	0
36	C12	136	6312.94	0	0	-18489.9	0
37	D1	136	838884	0	0	65975.5	0
38	D2	136	769369	0	0	58912.2	0
39	D3	136	772887	0	0	61128	0
40	D4	136	850838	0	0	66635.7	0
41	D5	136	873524	0	0	66768.7	0
42	D6	136	839052	0	0	65611	0
43	D7	136	831810	0	0	69871.6	0
44	D8	136	824046	0	0	66136	0
45	D9	136	575646	0	0	68873.8	0
46	D10	136	560894	0	0	69480.3	0
47	D11	136	6098.38	0	0	67803.4	0
48	D12	136	8191.89	0	0	0.753977	0
49	E1	136	816767	0	0	68325.9	0
50	E2	136	852137	0	0	68135.5	0
51	E3	136	889315	0	0	72767.1	0
52	E4	136	893740	0	0	72087.8	0
53	E5	136	910875	0	0	76945.1	0
54	E6	136	973288	0	0	79257.7	0
55	E7	136	923814	0	0	84361.6	0
56	E8	136	934796	0	0	79805.4	0
57	E9	136	636660	0	0	77498.9	0
58	E10	136	12478.4	0	0	1105.78	0
59	E11	136	8950.94	0	0	-1437.47	0
60	E12	136	7507.94	0	0	-745.527	0
61	F1	136	853437	0	0	74229.2	0
62	F2	136	811720	0	0	72122.8	0
63	F3	136	852078	0	0	71184.4	0
64	F4	136	803585	0	0	67240.4	0
65	F5	136	993243	0	0	86773.4	0
66	F6	136	972180	0	0	83797.5	0
67	F7	136	940279	0	0	82831.9	0
68	F8	136	898247	0	0	77694.9	0
69	F9	136	533644	0	0	74856.8	0
70	F10	136	25744.4	0	0	4534.43	0
71	F11	136	9556	0	0	2258.14	0
72	F12	136	7948.21	0	0	-1614.16	0
73	G1	136	5049.28	0	0	213.661	0
74	G2	136	9327.18	0	0	1011.93	0
75	G3	136	16748.8	0	0	1106.12	0
76	G4	136	16888.1	0	0	-72.0956	0
77	G5	136	10256.2	0	0	2128.24	0
78	G6	136	25428.7	0	0	2519.6	0
79	G7	136	7133.28	0	0	1249.4	0
80	G8	136	15749.4	0	0	1250.48	0
81	G9	136	8501.26	0	0	-2826.94	0
82	G10	136	8906.8	0	0	1387.17	0
83	G11	136	3871.2	0	0	-115.845	0
84	G12	136	4457.87	0	0	-795.525	0
85	H1	136	55365.6	0	0	4224.51	0
86	H2	136	11492.8	0	0	793.616	0
87	H3	136	7004.96	0	0	50.1697	0
88	H4	136	11039.9	0	0	964.627	0
89	H5	136	8382.81	0	0	-1708.04	0
90	H6	136	1325.85	0	0	300.993	0
91	H7	136	4328.3	0	0	-100.037	0
92	H8	136	9554.17	0	0	1170.35	0
93	H9	136	7477.46	0	0	235.643	0
94	H10	136	27048.4	0	0	1035.6	0
95	H11	136	7556.3	0	0	590.356	0
96	H12	136	5220.62	0	0	1221.06	0
1	A1	137	767785	0	0	58027.1	0
2	A2	137	764031	0	0	53455.1	0
3	A3	137	653806	0	0	42299.7	0
4	A4	137	990242	0	0	64342.5	0
5	A5	137	900933	0	0	57147.9	0
6	A6	137	892474	0	0	57506.7	0
7	A7	137	808053	0	0	56052.7	0
8	A8	137	731679	0	0	51816.5	0
9	A9	137	745649	0	0	51190.1	0
10	A10	137	503100	0	0	49130.9	0
11	A11	137	-6317.79	0	0	46184	0
12	A12	137	2836.04	0	0	-468.618	0
13	B1	137	781129	0	0	53599.8	0
14	B2	137	822118	0	0	56910.2	0
15	B3	137	825682	0	0	52243.7	0
16	B4	137	755179	0	0	49706.5	0
17	B5	137	848466	0	0	57887	0
18	B6	137	818656	0	0	58798	0
19	B7	137	824335	0	0	57525.4	0
20	B8	137	758842	0	0	55188.3	0
21	B9	137	732084	0	0	52865.1	0
22	B10	137	1962.99	0	0	281.817	0
23	B11	137	39164.2	0	0	2297.68	0
24	B12	137	2976.61	0	0	-268.715	0
25	C1	137	895370	0	0	61766.9	0
26	C2	137	854014	0	0	58212.1	0
27	C3	137	894631	0	0	59613.5	0
28	C4	137	891493	0	0	60997.8	0
29	C5	137	848817	0	0	60564.4	0
30	C6	137	866350	0	0	60779.4	0
31	C7	137	802376	0	0	59848.5	0
32	C8	137	891160	0	0	64038.4	0
33	C9	137	723864	0	0	56181.9	0
34	C10	137	4503.75	0	0	246.56	0
35	C11	137	15214.4	0	0	1156.94	0
36	C12	137	6937.15	0	0	-17037.3	0
37	D1	137	831859	0	0	65067.7	0
38	D2	137	763229	0	0	58780.9	0
39	D3	137	766809	0	0	60279.5	0
40	D4	137	845868	0	0	67380.3	0
41	D5	137	865684	0	0	66229.3	0
42	D6	137	831691	0	0	65420.5	0
43	D7	137	827201	0	0	69054.5	0
44	D8	137	816783	0	0	65201.9	0
45	D9	137	566789	0	0	68366.6	0
46	D10	137	554048	0	0	70953.1	0
47	D11	137	4196.61	0	0	66233.5	0
48	D12	137	6536.85	0	0	-60.4481	0
49	E1	137	810914	0	0	68973.3	0
50	E2	137	844194	0	0	68284.2	0
51	E3	137	883433	0	0	73530	0
52	E4	137	890393	0	0	71028.6	0
53	E5	137	902925	0	0	75025	0
54	E6	137	964897	0	0	78838.5	0
55	E7	137	914990	0	0	85556.4	0
56	E8	137	928855	0	0	80857.2	0
57	E9	137	630470	0	0	78617.6	0
58	E10	137	15582.2	0	0	1173.77	0
59	E11	137	7812.03	0	0	-2594.37	0
60	E12	137	9674.72	0	0	171.322	0
61	F1	137	845259	0	0	74030.1	0
62	F2	137	805297	0	0	72265.4	0
63	F3	137	845004	0	0	70824.3	0
64	F4	137	796498	0	0	68312.7	0
65	F5	137	986368	0	0	86717.4	0
66	F6	137	965473	0	0	84297.5	0
67	F7	137	934974	0	0	84074	0
68	F8	137	892131	0	0	76147.8	0
69	F9	137	526137	0	0	74773.3	0
70	F10	137	25697.5	0	0	3833.22	0
71	F11	137	11583.7	0	0	1034.08	0
72	F12	137	3783.82	0	0	-659.672	0
73	G1	137	3659.59	0	0	-557.914	0
74	G2	137	9865.48	0	0	738.162	0
75	G3	137	15634.2	0	0	930.28	0
76	G4	137	15766.5	0	0	1368.65	0
77	G5	137	9402.04	0	0	1712.6	0
78	G6	137	24688.5	0	0	2982.73	0
79	G7	137	5794.81	0	0	1760.9	0
80	G8	137	17339.6	0	0	1216.4	0
81	G9	137	8820.33	0	0	-2053.34	0
82	G10	137	11670.7	0	0	770.115	0
83	G11	137	5268.76	0	0	-593.995	0
84	G12	137	5513.59	0	0	-952.956	0
85	H1	137	54340	0	0	4499.78	0
86	H2	137	10422.3	0	0	217.897	0
87	H3	137	7367.44	0	0	77.3948	0
88	H4	137	11929.6	0	0	844.428	0
89	H5	137	9174.01	0	0	-846.967	0
90	H6	137	-881.092	0	0	581.798	0
91	H7	137	5742.17	0	0	-130.525	0
92	H8	137	11704.9	0	0	405.287	0
93	H9	137	7179.68	0	0	-590.332	0
94	H10	137	28122.2	0	0	1319.09	0
95	H11	137	6472.05	0	0	644.015	0
96	H12	137	2859.92	0	0	1892.81	0
1	A1	138	763035	0	0	57187.5	0
2	A2	138	761271	0	0	53676.2	0
3	A3	138	648228	0	0	42154	0
4	A4	138	980992	0	0	63224.1	0
5	A5	138	895149	0	0	59466	0
6	A6	138	884546	0	0	57815.3	0
7	A7	138	801868	0	0	55047.3	0
8	A8	138	726192	0	0	50568	0
9	A9	138	740220	0	0	51296.4	0
10	A10	138	497548	0	0	50869.8	0
11	A11	138	-5719.35	0	0	45896.7	0
12	A12	138	3729.83	0	0	-1351.43	0
13	B1	138	776527	0	0	53566.4	0
14	B2	138	814851	0	0	56822.5	0
15	B3	138	821526	0	0	52514.1	0
16	B4	138	749973	0	0	50307.1	0
17	B5	138	842827	0	0	57837.5	0
18	B6	138	814751	0	0	59497.9	0
19	B7	138	820070	0	0	58086.9	0
20	B8	138	751065	0	0	56060	0
21	B9	138	726218	0	0	53777.8	0
22	B10	138	687.233	0	0	-430.828	0
23	B11	138	38648.7	0	0	1781.28	0
24	B12	138	4210.85	0	0	-661.729	0
25	C1	138	884414	0	0	62038.9	0
26	C2	138	848937	0	0	58748.8	0
27	C3	138	887504	0	0	59619.9	0
28	C4	138	885666	0	0	61481	0
29	C5	138	841547	0	0	59925.6	0
30	C6	138	859557	0	0	59911.6	0
31	C7	138	796595	0	0	60072.7	0
32	C8	138	884472	0	0	63703.1	0
33	C9	138	718239	0	0	55761.4	0
34	C10	138	4707.24	0	0	-36.9956	0
35	C11	138	15348.6	0	0	593.278	0
36	C12	138	7492.32	0	0	-18332.2	0
37	D1	138	826670	0	0	64385.1	0
38	D2	138	758928	0	0	59170.7	0
39	D3	138	759648	0	0	59854.1	0
40	D4	138	839513	0	0	66809.6	0
41	D5	138	859328	0	0	66462.3	0
42	D6	138	824159	0	0	64255.1	0
43	D7	138	819409	0	0	69183	0
44	D8	138	811766	0	0	66742	0
45	D9	138	556497	0	0	69147.4	0
46	D10	138	543380	0	0	69625.5	0
47	D11	138	4142.98	0	0	65234.2	0
48	D12	138	8947.24	0	0	481.441	0
49	E1	138	803784	0	0	68509.9	0
50	E2	138	839142	0	0	68001.6	0
51	E3	138	876026	0	0	73105	0
52	E4	138	881111	0	0	72546.2	0
53	E5	138	895771	0	0	76218.4	0
54	E6	138	957363	0	0	79375.1	0
55	E7	138	909292	0	0	85150.9	0
56	E8	138	920321	0	0	80641.7	0
57	E9	138	617268	0	0	78103.8	0
58	E10	138	13695.2	0	0	1867.53	0
59	E11	138	8405.19	0	0	-1435.25	0
60	E12	138	9506.89	0	0	-684.297	0
61	F1	138	837827	0	0	73856	0
62	F2	138	797571	0	0	71475.5	0
63	F3	138	838484	0	0	70996.9	0
64	F4	138	788151	0	0	68167	0
65	F5	138	980427	0	0	86481.8	0
66	F6	138	954311	0	0	84492.7	0
67	F7	138	924529	0	0	82595.8	0
68	F8	138	883396	0	0	77687.7	0
69	F9	138	516604	0	0	73857.3	0
70	F10	138	23950.6	0	0	4340.87	0
71	F11	138	10431.5	0	0	1369.81	0
72	F12	138	5099.87	0	0	755.792	0
73	G1	138	4160.2	0	0	163.915	0
74	G2	138	9426.1	0	0	1425.41	0
75	G3	138	14793.7	0	0	1537.16	0
76	G4	138	15311.3	0	0	395.252	0
77	G5	138	8575.32	0	0	1437.23	0
78	G6	138	26626	0	0	2122.42	0
79	G7	138	4689.71	0	0	869.005	0
80	G8	138	17350.9	0	0	370.643	0
81	G9	138	7626.31	0	0	-1557.79	0
82	G10	138	9792.2	0	0	483.249	0
83	G11	138	4703.25	0	0	-691.599	0
84	G12	138	6589.1	0	0	-198.526	0
85	H1	138	56320.4	0	0	3263.75	0
86	H2	138	8997.92	0	0	81.5433	0
87	H3	138	7952.57	0	0	-441.722	0
88	H4	138	11472.3	0	0	1336.76	0
89	H5	138	7734.82	0	0	-1422.95	0
90	H6	138	2150	0	0	131.929	0
91	H7	138	6080.52	0	0	-614.221	0
92	H8	138	9693.27	0	0	228.431	0
93	H9	138	7321.26	0	0	877.984	0
94	H10	138	27197.3	0	0	1525.25	0
95	H11	138	6655.25	0	0	-1091.05	0
96	H12	138	3514.73	0	0	1099.7	0
1	A1	139	755995	0	0	58415.1	0
2	A2	139	754284	0	0	52783.4	0
3	A3	139	643364	0	0	41784	0
4	A4	139	980167	0	0	63277.8	0
5	A5	139	888591	0	0	58588.1	0
6	A6	139	877967	0	0	57986.5	0
7	A7	139	795228	0	0	54118.1	0
8	A8	139	719457	0	0	50204.2	0
9	A9	139	736546	0	0	50803.9	0
10	A10	139	494659	0	0	49485.2	0
11	A11	139	-4640.49	0	0	44380.4	0
12	A12	139	1278.58	0	0	-1042.36	0
13	B1	139	769746	0	0	53684.6	0
14	B2	139	811342	0	0	57095.4	0
15	B3	139	813714	0	0	52207.5	0
16	B4	139	745794	0	0	50101.8	0
17	B5	139	836472	0	0	58133.5	0
18	B6	139	806960	0	0	58662.3	0
19	B7	139	813772	0	0	57996.6	0
20	B8	139	749246	0	0	54840.4	0
21	B9	139	719864	0	0	53605.5	0
22	B10	139	431.822	0	0	-815.03	0
23	B11	139	38477.6	0	0	3395.51	0
24	B12	139	4136.04	0	0	546.851	0
25	C1	139	879754	0	0	61666.6	0
26	C2	139	842766	0	0	58472.6	0
27	C3	139	881888	0	0	59435.7	0
28	C4	139	880471	0	0	61243.1	0
29	C5	139	835603	0	0	60058.5	0
30	C6	139	854304	0	0	60023.5	0
31	C7	139	791975	0	0	59478.5	0
32	C8	139	879477	0	0	65197.2	0
33	C9	139	712941	0	0	55187.6	0
34	C10	139	5786.53	0	0	1451.88	0
35	C11	139	14700.9	0	0	557.303	0
36	C12	139	8445.2	0	0	-19429.4	0
37	D1	139	820054	0	0	65220.2	0
38	D2	139	750265	0	0	59479	0
39	D3	139	753782	0	0	60320.6	0
40	D4	139	829623	0	0	66646.4	0
41	D5	139	850606	0	0	66401.4	0
42	D6	139	818324	0	0	65079.3	0
43	D7	139	812473	0	0	69184.7	0
44	D8	139	804169	0	0	66370.3	0
45	D9	139	550814	0	0	67927.3	0
46	D10	139	532050	0	0	70862.4	0
47	D11	139	3904.31	0	0	66163.3	0
48	D12	139	8342.2	0	0	534.969	0
49	E1	139	798359	0	0	68963.2	0
50	E2	139	832562	0	0	67542.9	0
51	E3	139	870103	0	0	73770.3	0
52	E4	139	873846	0	0	71844.8	0
53	E5	139	886142	0	0	76301.9	0
54	E6	139	949230	0	0	80121.6	0
55	E7	139	900945	0	0	82935.3	0
56	E8	139	912346	0	0	80975	0
57	E9	139	607246	0	0	77973	0
58	E10	139	13228.2	0	0	1009.96	0
59	E11	139	7837.33	0	0	-872.5	0
60	E12	139	10701.4	0	0	217.701	0
61	F1	139	831427	0	0	73764.4	0
62	F2	139	792226	0	0	72333.7	0
63	F3	139	829172	0	0	70485	0
64	F4	139	783403	0	0	67925.7	0
65	F5	139	971232	0	0	86048.9	0
66	F6	139	947538	0	0	84537.4	0
67	F7	139	915175	0	0	83644.2	0
68	F8	139	875622	0	0	77562.8	0
69	F9	139	509871	0	0	73218.8	0
70	F10	139	26375.6	0	0	4928.66	0
71	F11	139	10334.4	0	0	843.024	0
72	F12	139	4983.22	0	0	358.206	0
73	G1	139	3463.63	0	0	693.289	0
74	G2	139	11006	0	0	439.669	0
75	G3	139	16118.6	0	0	1664.49	0
76	G4	139	15779.8	0	0	587.976	0
77	G5	139	8588.55	0	0	983.898	0
78	G6	139	24901.8	0	0	1662.48	0
79	G7	139	7219.3	0	0	1203.55	0
80	G8	139	15956.5	0	0	929.409	0
81	G9	139	9244.88	0	0	-2639.62	0
82	G10	139	8563.35	0	0	1464.08	0
83	G11	139	5268.85	0	0	299.557	0
84	G12	139	5675.33	0	0	-867.708	0
85	H1	139	54477.9	0	0	3351.42	0
86	H2	139	11734.2	0	0	675.943	0
87	H3	139	8711.69	0	0	160.283	0
88	H4	139	11122.9	0	0	954.249	0
89	H5	139	6739.19	0	0	-859.378	0
90	H6	139	1178.42	0	0	659.158	0
91	H7	139	6154.47	0	0	262.638	0
92	H8	139	10581.1	0	0	566.742	0
93	H9	139	6125.26	0	0	191.282	0
94	H10	139	27603.6	0	0	1058.09	0
95	H11	139	6130.5	0	0	537.151	0
96	H12	139	2083.8	0	0	1783.76	0
1	A1	140	752603	0	0	58404.4	0
2	A2	140	750166	0	0	53272.8	0
3	A3	140	637466	0	0	41902.6	0
4	A4	140	968928	0	0	63610.7	0
5	A5	140	882799	0	0	58878.8	0
6	A6	140	871838	0	0	57142.6	0
7	A7	140	786675	0	0	55520	0
8	A8	140	717229	0	0	51315.5	0
9	A9	140	730960	0	0	51533.1	0
10	A10	140	488668	0	0	49107.9	0
11	A11	140	-6298.03	0	0	45236.4	0
12	A12	140	3370.43	0	0	-762.145	0
13	B1	140	765708	0	0	53250.9	0
14	B2	140	804067	0	0	56195.7	0
15	B3	140	809553	0	0	52486.2	0
16	B4	140	740381	0	0	50109.8	0
17	B5	140	828598	0	0	57062.1	0
18	B6	140	801734	0	0	58943.9	0
19	B7	140	806179	0	0	57618.8	0
20	B8	140	741273	0	0	53863.7	0
21	B9	140	716384	0	0	52710.1	0
22	B10	140	1351.69	0	0	168.268	0
23	B11	140	39130.3	0	0	3504.61	0
24	B12	140	4972.33	0	0	858.067	0
25	C1	140	873467	0	0	61287.7	0
26	C2	140	834488	0	0	57536.1	0
27	C3	140	873982	0	0	60142.6	0
28	C4	140	875463	0	0	61297	0
29	C5	140	832347	0	0	60537.8	0
30	C6	140	847713	0	0	60149.7	0
31	C7	140	786988	0	0	60459.6	0
32	C8	140	871721	0	0	64603.6	0
33	C9	140	707940	0	0	56061.1	0
34	C10	140	3628.12	0	0	800.662	0
35	C11	140	15349.1	0	0	2334.9	0
36	C12	140	7485.49	0	0	-18374.6	0
37	D1	140	811468	0	0	64605.2	0
38	D2	140	746617	0	0	59905.8	0
39	D3	140	744671	0	0	59758.7	0
40	D4	140	821090	0	0	66608	0
41	D5	140	844492	0	0	66039.2	0
42	D6	140	809396	0	0	64773	0
43	D7	140	804505	0	0	70348.4	0
44	D8	140	798059	0	0	66275.9	0
45	D9	140	539325	0	0	69491.8	0
46	D10	140	522222	0	0	69157.2	0
47	D11	140	3961.48	0	0	65300.6	0
48	D12	140	8138.22	0	0	529.721	0
49	E1	140	790686	0	0	68544.7	0
50	E2	140	824959	0	0	67768	0
51	E3	140	860750	0	0	73607.2	0
52	E4	140	866049	0	0	71782.6	0
53	E5	140	879971	0	0	76668.3	0
54	E6	140	943225	0	0	77976.7	0
55	E7	140	893456	0	0	83597.8	0
56	E8	140	904682	0	0	81703.4	0
57	E9	140	597916	0	0	77469.7	0
58	E10	140	16138.9	0	0	2358.44	0
59	E11	140	9640.34	0	0	-1101.84	0
60	E12	140	8303.82	0	0	855.843	0
61	F1	140	824650	0	0	73690.2	0
62	F2	140	784193	0	0	71492.4	0
63	F3	140	823404	0	0	71015.4	0
64	F4	140	776858	0	0	67815	0
65	F5	140	962132	0	0	86670.9	0
66	F6	140	940573	0	0	84448	0
67	F7	140	908998	0	0	83711.3	0
68	F8	140	868264	0	0	76383.9	0
69	F9	140	501785	0	0	73553.6	0
70	F10	140	23455.3	0	0	4007.23	0
71	F11	140	11077.5	0	0	1337.41	0
72	F12	140	3632.46	0	0	-461.711	0
73	G1	140	3284.38	0	0	8.40456	0
74	G2	140	9704.4	0	0	1623.12	0
75	G3	140	17383.9	0	0	217.765	0
76	G4	140	15311.8	0	0	320.269	0
77	G5	140	10345.4	0	0	640.639	0
78	G6	140	25918.1	0	0	2497.44	0
79	G7	140	4368.79	0	0	1147.36	0
80	G8	140	18178.9	0	0	789.978	0
81	G9	140	8103.15	0	0	-1765.36	0
82	G10	140	10701.5	0	0	-188.196	0
83	G11	140	5345.1	0	0	-451.624	0
84	G12	140	6392.73	0	0	-240.667	0
85	H1	140	54350.4	0	0	3639.02	0
86	H2	140	10526.2	0	0	482.286	0
87	H3	140	6646.69	0	0	33.1123	0
88	H4	140	13834.4	0	0	765.698	0
89	H5	140	7793.67	0	0	-1284.03	0
90	H6	140	1466.77	0	0	1.4878	0
91	H7	140	6176.41	0	0	-491.988	0
92	H8	140	10231.3	0	0	-64.6595	0
93	H9	140	6584.09	0	0	689.823	0
94	H10	140	28681.8	0	0	2561.49	0
95	H11	140	7092.41	0	0	266.985	0
96	H12	140	2647.22	0	0	1154.96	0
1	A1	141	746400	0	0	58222.6	0
2	A2	141	745157	0	0	54043.3	0
3	A3	141	633402	0	0	40956.1	0
4	A4	141	960987	0	0	63686	0
5	A5	141	874413	0	0	58049.8	0
6	A6	141	864964	0	0	57817.8	0
7	A7	141	783036	0	0	53327.6	0
8	A8	141	710143	0	0	50501.9	0
9	A9	141	724264	0	0	51040	0
10	A10	141	484822	0	0	49266.1	0
11	A11	141	-5733.98	0	0	44751.5	0
12	A12	141	3104.81	0	0	-391.167	0
13	B1	141	761222	0	0	53647	0
14	B2	141	800615	0	0	56446.5	0
15	B3	141	802954	0	0	51823.6	0
16	B4	141	734384	0	0	49528.8	0
17	B5	141	823527	0	0	57736.5	0
18	B6	141	795198	0	0	58842.5	0
19	B7	141	799445	0	0	56729.6	0
20	B8	141	737692	0	0	53897.9	0
21	B9	141	712242	0	0	52185	0
22	B10	141	2750.19	0	0	-366.398	0
23	B11	141	38565.2	0	0	2578.69	0
24	B12	141	6096.58	0	0	620.972	0
25	C1	141	868095	0	0	61615	0
26	C2	141	829947	0	0	58082.4	0
27	C3	141	869628	0	0	59421.4	0
28	C4	141	868040	0	0	60791.1	0
29	C5	141	823941	0	0	59165.5	0
30	C6	141	841335	0	0	60483.3	0
31	C7	141	780231	0	0	60045.3	0
32	C8	141	866397	0	0	63525	0
33	C9	141	701564	0	0	54598.8	0
34	C10	141	4531.88	0	0	797.447	0
35	C11	141	13075.2	0	0	1720.31	0
36	C12	141	8328.79	0	0	-18074.5	0
37	D1	141	804092	0	0	65352.7	0
38	D2	141	740211	0	0	59335	0
39	D3	141	738536	0	0	59452.5	0
40	D4	141	816698	0	0	66781	0
41	D5	141	839411	0	0	67161.5	0
42	D6	141	804047	0	0	64545.7	0
43	D7	141	797194	0	0	68846.6	0
44	D8	141	791067	0	0	64738.2	0
45	D9	141	527390	0	0	67858.7	0
46	D10	141	508780	0	0	69982.4	0
47	D11	141	5044.37	0	0	65617.5	0
48	D12	141	8578.71	0	0	738.965	0
49	E1	141	784304	0	0	68497.5	0
50	E2	141	816823	0	0	68319	0
51	E3	141	854254	0	0	73359.3	0
52	E4	141	859303	0	0	71360.2	0
53	E5	141	873419	0	0	75299	0
54	E6	141	935054	0	0	79663.1	0
55	E7	141	885389	0	0	83907.4	0
56	E8	141	897970	0	0	80426.2	0
57	E9	141	585520	0	0	76807.1	0
58	E10	141	14155.7	0	0	919.946	0
59	E11	141	8779.58	0	0	-1490.54	0
60	E12	141	9382.06	0	0	-522.906	0
61	F1	141	817124	0	0	74288.1	0
62	F2	141	778455	0	0	71869.1	0
63	F3	141	816101	0	0	69951.7	0
64	F4	141	767821	0	0	67912	0
65	F5	141	955152	0	0	85937.7	0
66	F6	141	930022	0	0	83922.7	0
67	F7	141	901831	0	0	83626.4	0
68	F8	141	863988	0	0	75909.6	0
69	F9	141	491596	0	0	73682.2	0
70	F10	141	23443.6	0	0	2793.53	0
71	F11	141	9140.83	0	0	2000.02	0
72	F12	141	5599.07	0	0	-420.242	0
73	G1	141	3644.83	0	0	-94.18	0
74	G2	141	8820.82	0	0	1127.35	0
75	G3	141	16305.1	0	0	1221.87	0
76	G4	141	14937.1	0	0	747.958	0
77	G5	141	8911.33	0	0	802.913	0
78	G6	141	24644.7	0	0	2785.1	0
79	G7	141	5777.26	0	0	622.988	0
80	G8	141	17935.8	0	0	2254.56	0
81	G9	141	9129.69	0	0	-2600.43	0
82	G10	141	9472.98	0	0	81.1462	0
83	G11	141	6264.12	0	0	-832.308	0
84	G12	141	6292.54	0	0	-873.574	0
85	H1	141	54368.4	0	0	3424.07	0
86	H2	141	8157.54	0	0	351.353	0
87	H3	141	7697.57	0	0	312.253	0
88	H4	141	13051.5	0	0	1490.43	0
89	H5	141	7774.07	0	0	-608.228	0
90	H6	141	1637.94	0	0	109.234	0
91	H7	141	7161.86	0	0	-1.36817	0
92	H8	141	10379.9	0	0	346.629	0
93	H9	141	6946.58	0	0	148.791	0
94	H10	141	28719.9	0	0	1766.03	0
95	H11	141	3844.07	0	0	-673.644	0
96	H12	141	2064.75	0	0	1632.67	0
1	A1	142	741192	0	0	58108.7	0
2	A2	142	737384	0	0	53939	0
3	A3	142	629389	0	0	41171.5	0
4	A4	142	952752	0	0	62878.6	0
5	A5	142	867936	0	0	58141.7	0
6	A6	142	859031	0	0	56618.6	0
7	A7	142	777639	0	0	55539	0
8	A8	142	707266	0	0	51206.4	0
9	A9	142	719244	0	0	52029.1	0
10	A10	142	477406	0	0	48795.9	0
11	A11	142	-6460.95	0	0	45873.9	0
12	A12	142	3760.37	0	0	-334.24	0
13	B1	142	755968	0	0	53976.3	0
14	B2	142	793065	0	0	55690.6	0
15	B3	142	798405	0	0	51985.7	0
16	B4	142	728333	0	0	50496.2	0
17	B5	142	818761	0	0	58178.1	0
18	B6	142	789817	0	0	58757.1	0
19	B7	142	794078	0	0	57467.9	0
20	B8	142	731748	0	0	53466.2	0
21	B9	142	705092	0	0	52571.6	0
22	B10	142	2995.67	0	0	-507.928	0
23	B11	142	38612.2	0	0	2290.56	0
24	B12	142	4614.25	0	0	479.004	0
25	C1	142	862545	0	0	60494.3	0
26	C2	142	824200	0	0	58537.9	0
27	C3	142	863035	0	0	59496.4	0
28	C4	142	860533	0	0	59815.1	0
29	C5	142	817078	0	0	60394.5	0
30	C6	142	836491	0	0	60041.6	0
31	C7	142	775146	0	0	60075	0
32	C8	142	860697	0	0	63793.3	0
33	C9	142	697461	0	0	54893.7	0
34	C10	142	4941.33	0	0	314.01	0
35	C11	142	14811.3	0	0	347.313	0
36	C12	142	9649.59	0	0	-19206.1	0
37	D1	142	797277	0	0	65035.1	0
38	D2	142	734585	0	0	59811.7	0
39	D3	142	734229	0	0	60274.3	0
40	D4	142	808440	0	0	66917.8	0
41	D5	142	829796	0	0	66479.6	0
42	D6	142	795827	0	0	65592.9	0
43	D7	142	791493	0	0	68945.6	0
44	D8	142	782805	0	0	65436.9	0
45	D9	142	515079	0	0	69056.1	0
46	D10	142	498676	0	0	68929.7	0
47	D11	142	4487.29	0	0	66344.6	0
48	D12	142	10162.9	0	0	700.027	0
49	E1	142	777023	0	0	67921.3	0
50	E2	142	811600	0	0	67578	0
51	E3	142	847442	0	0	73018.3	0
52	E4	142	850732	0	0	72434.9	0
53	E5	142	867562	0	0	76057.6	0
54	E6	142	923196	0	0	79517.7	0
55	E7	142	880268	0	0	82295.7	0
56	E8	142	888309	0	0	80929.8	0
57	E9	142	572646	0	0	77898.6	0
58	E10	142	13853.5	0	0	2567.18	0
59	E11	142	6958.11	0	0	-1308.7	0
60	E12	142	9063.4	0	0	-451.69	0
61	F1	142	809911	0	0	73406.4	0
62	F2	142	772457	0	0	71332.2	0
63	F3	142	809868	0	0	70328.6	0
64	F4	142	761807	0	0	67806.1	0
65	F5	142	946521	0	0	86080.9	0
66	F6	142	924515	0	0	82923.8	0
67	F7	142	891542	0	0	82231.2	0
68	F8	142	854241	0	0	77164.4	0
69	F9	142	478148	0	0	74478.2	0
70	F10	142	25194.2	0	0	3179.32	0
71	F11	142	10316.3	0	0	1733.45	0
72	F12	142	6539.95	0	0	-171.202	0
73	G1	142	3398.32	0	0	167.213	0
74	G2	142	8986.65	0	0	1764.02	0
75	G3	142	14948.9	0	0	1073.99	0
76	G4	142	15607.8	0	0	-7.73955	0
77	G5	142	7581.98	0	0	598.912	0
78	G6	142	25894.5	0	0	2575	0
79	G7	142	4941.59	0	0	-173.918	0
80	G8	142	19296.7	0	0	1840.84	0
81	G9	142	6758.96	0	0	-1980.87	0
82	G10	142	10347.4	0	0	767.911	0
83	G11	142	6077.62	0	0	-153.233	0
84	G12	142	7140.51	0	0	-148.262	0
85	H1	142	53326.3	0	0	3788.57	0
86	H2	142	9171.54	0	0	356.7	0
87	H3	142	7382.61	0	0	-735.428	0
88	H4	142	12791.9	0	0	2027.76	0
89	H5	142	6486.6	0	0	-904.041	0
90	H6	142	200.776	0	0	576.301	0
91	H7	142	5023.39	0	0	-1195.46	0
92	H8	142	9303.28	0	0	-174.126	0
93	H9	142	5422.08	0	0	319.963	0
94	H10	142	26659.8	0	0	1697.09	0
95	H11	142	5946.06	0	0	611.015	0
96	H12	142	2691.68	0	0	1397.22	0
1	A1	143	735381	0	0	58293.1	0
2	A2	143	733957	0	0	53911.5	0
3	A3	143	624766	0	0	42057.7	0
4	A4	143	949362	0	0	63239.4	0
5	A5	143	862623	0	0	57601.4	0
6	A6	143	852587	0	0	57220	0
7	A7	143	771220	0	0	55048.3	0
8	A8	143	700631	0	0	51103.8	0
9	A9	143	714801	0	0	51285.2	0
10	A10	143	474473	0	0	49091.2	0
11	A11	143	-3926.06	0	0	44761	0
12	A12	143	3168.71	0	0	-407.682	0
13	B1	143	751225	0	0	53274.2	0
14	B2	143	787801	0	0	56432.7	0
15	B3	143	791446	0	0	52150	0
16	B4	143	723949	0	0	50342.3	0
17	B5	143	811276	0	0	57837.8	0
18	B6	143	784010	0	0	58736.8	0
19	B7	143	785839	0	0	58136.5	0
20	B8	143	727114	0	0	53320.9	0
21	B9	143	699686	0	0	53695.8	0
22	B10	143	-746.619	0	0	241.815	0
23	B11	143	39567.8	0	0	2571.3	0
24	B12	143	5297.42	0	0	-767.65	0
25	C1	143	855261	0	0	61081.6	0
26	C2	143	818714	0	0	57762.5	0
27	C3	143	855258	0	0	60062.9	0
28	C4	143	854390	0	0	61003.2	0
29	C5	143	812762	0	0	59569.8	0
30	C6	143	829250	0	0	60734.9	0
31	C7	143	769568	0	0	59609.5	0
32	C8	143	852030	0	0	62943.7	0
33	C9	143	692291	0	0	55221.1	0
34	C10	143	4470.34	0	0	779.23	0
35	C11	143	13119.1	0	0	900.542	0
36	C12	143	7102.46	0	0	-18675.4	0
37	D1	143	791090	0	0	65090.1	0
38	D2	143	728494	0	0	59601.7	0
39	D3	143	725796	0	0	59464.4	0
40	D4	143	802589	0	0	66864.7	0
41	D5	143	822358	0	0	66328.5	0
42	D6	143	788590	0	0	63521.4	0
43	D7	143	782477	0	0	69667.8	0
44	D8	143	777714	0	0	64719.8	0
45	D9	143	503173	0	0	66695.7	0
46	D10	143	484688	0	0	69947.4	0
47	D11	143	4397.22	0	0	65476.6	0
48	D12	143	7815.29	0	0	945.197	0
49	E1	143	769726	0	0	68010.8	0
50	E2	143	806256	0	0	68044.9	0
51	E3	143	841662	0	0	72650.8	0
52	E4	143	842629	0	0	71301.2	0
53	E5	143	859132	0	0	75532.3	0
54	E6	143	917854	0	0	79903.9	0
55	E7	143	870003	0	0	83543	0
56	E8	143	882632	0	0	81042.3	0
57	E9	143	556099	0	0	76445.6	0
58	E10	143	13138	0	0	1623.2	0
59	E11	143	9628.92	0	0	-1693.92	0
60	E12	143	10112.3	0	0	1375.57	0
61	F1	143	802483	0	0	73712.7	0
62	F2	143	764211	0	0	71003.1	0
63	F3	143	802698	0	0	70154.9	0
64	F4	143	755805	0	0	68586.3	0
65	F5	143	939389	0	0	87195.1	0
66	F6	143	915417	0	0	83929	0
67	F7	143	880454	0	0	83594	0
68	F8	143	845544	0	0	78772	0
69	F9	143	467555	0	0	73103	0
70	F10	143	23927.5	0	0	3454.89	0
71	F11	143	8731.82	0	0	1148.5	0
72	F12	143	6777.56	0	0	-583.671	0
73	G1	143	3328.25	0	0	-202.764	0
74	G2	143	8107.01	0	0	1378.71	0
75	G3	143	16193.2	0	0	1589.65	0
76	G4	143	15866.3	0	0	673.069	0
77	G5	143	10119.4	0	0	1004.38	0
78	G6	143	24893	0	0	2959.67	0
79	G7	143	5894.5	0	0	1306.07	0
80	G8	143	18488.3	0	0	2007.51	0
81	G9	143	7812.55	0	0	-2112.26	0
82	G10	143	8813.09	0	0	1083.97	0
83	G11	143	4770.86	0	0	-678.345	0
84	G12	143	6101.08	0	0	-341.259	0
85	H1	143	53043.6	0	0	3944.71	0
86	H2	143	9851.78	0	0	614.224	0
87	H3	143	5549.9	0	0	337.959	0
88	H4	143	9078.77	0	0	1418.63	0
89	H5	143	7024.62	0	0	115.004	0
90	H6	143	-965.763	0	0	-406.639	0
91	H7	143	3924.07	0	0	-238.349	0
92	H8	143	9643.46	0	0	684.058	0
93	H9	143	7292.36	0	0	570.942	0
94	H10	143	27681.3	0	0	2659.58	0
95	H11	143	5436.69	0	0	1232.34	0
96	H12	143	3323.85	0	0	739.637	0
1	A1	144	730103	0	0	56897.6	0
2	A2	144	728421	0	0	52854.5	0
3	A3	144	620334	0	0	41750.4	0
4	A4	144	941666	0	0	62756	0
5	A5	144	856679	0	0	58092.2	0
6	A6	144	847780	0	0	57741.1	0
7	A7	144	763065	0	0	54325.9	0
8	A8	144	697185	0	0	50582	0
9	A9	144	709481	0	0	52899.5	0
10	A10	144	468782	0	0	48922.6	0
11	A11	144	-8256.31	0	0	44671.8	0
12	A12	144	1552.87	0	0	-1333.09	0
13	B1	144	743785	0	0	53220.9	0
14	B2	144	781963	0	0	56544.6	0
15	B3	144	785689	0	0	52677.8	0
16	B4	144	718253	0	0	50142.9	0
17	B5	144	804554	0	0	57758.2	0
18	B6	144	776040	0	0	59292.8	0
19	B7	144	780705	0	0	57789.2	0
20	B8	144	721481	0	0	54668.3	0
21	B9	144	694988	0	0	53292.3	0
22	B10	144	906.076	0	0	-675.064	0
23	B11	144	39228.4	0	0	3489.14	0
24	B12	144	4426.35	0	0	707.895	0
25	C1	144	847986	0	0	61109.6	0
26	C2	144	813743	0	0	57605.6	0
27	C3	144	849041	0	0	60488.2	0
28	C4	144	846298	0	0	60933.7	0
29	C5	144	806457	0	0	60080.2	0
30	C6	144	822689	0	0	60145.9	0
31	C7	144	762225	0	0	60205.6	0
32	C8	144	847370	0	0	64007.1	0
33	C9	144	688155	0	0	55907.1	0
34	C10	144	4757.53	0	0	-596.264	0
35	C11	144	12417.4	0	0	1210.9	0
36	C12	144	8023.68	0	0	-18197.2	0
37	D1	144	783833	0	0	65498.6	0
38	D2	144	721840	0	0	59951.7	0
39	D3	144	720604	0	0	59896	0
40	D4	144	794869	0	0	66830.9	0
41	D5	144	815749	0	0	67178.8	0
42	D6	144	782850	0	0	64617.8	0
43	D7	144	774219	0	0	69432	0
44	D8	144	770495	0	0	65445.3	0
45	D9	144	485948	0	0	69039.1	0
46	D10	144	467941	0	0	69091.2	0
47	D11	144	3992.22	0	0	66589.8	0
48	D12	144	8086.93	0	0	224.468	0
49	E1	144	763555	0	0	68009.5	0
50	E2	144	796270	0	0	68289.5	0
51	E3	144	832592	0	0	72437.5	0
52	E4	144	837753	0	0	72230.4	0
53	E5	144	850989	0	0	75781.4	0
54	E6	144	911209	0	0	78890.1	0
55	E7	144	861498	0	0	83556.9	0
56	E8	144	875492	0	0	80139.1	0
57	E9	144	535480	0	0	76185.1	0
58	E10	144	14554.3	0	0	1936.97	0
59	E11	144	9180.2	0	0	-607.649	0
60	E12	144	6946	0	0	1483.87	0
61	F1	144	795521	0	0	73775.6	0
62	F2	144	756854	0	0	70846.1	0
63	F3	144	795544	0	0	69254.3	0
64	F4	144	748706	0	0	67952.9	0
65	F5	144	925531	0	0	84832.7	0
66	F6	144	908103	0	0	84160.2	0
67	F7	144	876178	0	0	83360	0
68	F8	144	838842	0	0	75940.1	0
69	F9	144	452647	0	0	72642.7	0
70	F10	144	23562.3	0	0	3428.83	0
71	F11	144	10443.8	0	0	-242.441	0
72	F12	144	2596.23	0	0	-1559.88	0
73	G1	144	2856.04	0	0	-23.9818	0
74	G2	144	8523.5	0	0	1422.55	0
75	G3	144	15429.1	0	0	1323.05	0
76	G4	144	15837.5	0	0	317.264	0
77	G5	144	10117.8	0	0	974.927	0
78	G6	144	25522.9	0	0	2132.45	0
79	G7	144	3742.16	0	0	1775.03	0
80	G8	144	16775.7	0	0	564.148	0
81	G9	144	7755.19	0	0	-2064.71	0
82	G10	144	9644.31	0	0	827.963	0
83	G11	144	3154.6	0	0	-1050.38	0
84	G12	144	2990.31	0	0	-1111.05	0
85	H1	144	54483.1	0	0	3594.22	0
86	H2	144	10332.9	0	0	1237.11	0
87	H3	144	7186.05	0	0	-352.984	0
88	H4	144	12174.3	0	0	939.649	0
89	H5	144	6453.93	0	0	-537.485	0
90	H6	144	2430.42	0	0	494.633	0
91	H7	144	6052.69	0	0	-815.564	0
92	H8	144	10259.3	0	0	1057.96	0
93	H9	144	7112.4	0	0	822.518	0
94	H10	144	27267	0	0	1304.1	0
95	H11	144	8237.97	0	0	1016.34	0
96	H12	144	838.331	0	0	1197.56	0
1	A1	145	726713	0	0	58351.9	0
2	A2	145	722784	0	0	52838.6	0
3	A3	145	615168	0	0	41819.4	0
4	A4	145	935913	0	0	63453.5	0
5	A5	145	852656	0	0	58514.6	0
6	A6	145	839488	0	0	57399.8	0
7	A7	145	759061	0	0	55011.6	0
8	A8	145	692204	0	0	50382.8	0
9	A9	145	702959	0	0	50794.9	0
10	A10	145	464465	0	0	48362.5	0
11	A11	145	-7254.34	0	0	45684.4	0
12	A12	145	2872.44	0	0	-855.304	0
13	B1	145	738384	0	0	53239.7	0
14	B2	145	776613	0	0	55923.7	0
15	B3	145	778513	0	0	52111.9	0
16	B4	145	714538	0	0	49598.7	0
17	B5	145	799025	0	0	57423.9	0
18	B6	145	770481	0	0	58256.2	0
19	B7	145	771962	0	0	58162.1	0
20	B8	145	716724	0	0	54400	0
21	B9	145	690819	0	0	52685.5	0
22	B10	145	2333.75	0	0	143.516	0
23	B11	145	38429	0	0	3202.08	0
24	B12	145	3581.23	0	0	11.7526	0
25	C1	145	841756	0	0	61079.7	0
26	C2	145	804270	0	0	57731.3	0
27	C3	145	845929	0	0	60096.9	0
28	C4	145	842006	0	0	59953.1	0
29	C5	145	801059	0	0	59807.5	0
30	C6	145	816475	0	0	60201.9	0
31	C7	145	757602	0	0	59177.2	0
32	C8	145	841207	0	0	63941.6	0
33	C9	145	682094	0	0	54701.3	0
34	C10	145	4541.28	0	0	411.876	0
35	C11	145	14829.8	0	0	-255.139	0
36	C12	145	7895.34	0	0	-18540.9	0
37	D1	145	777261	0	0	64775.7	0
38	D2	145	714621	0	0	58818.1	0
39	D3	145	713386	0	0	59527	0
40	D4	145	789027	0	0	67064.6	0
41	D5	145	807997	0	0	66866.5	0
42	D6	145	774856	0	0	64230.8	0
43	D7	145	769802	0	0	69045	0
44	D8	145	763754	0	0	64051.9	0
45	D9	145	468799	0	0	67960.4	0
46	D10	145	448903	0	0	68767.7	0
47	D11	145	3887.25	0	0	65961.7	0
48	D12	145	9494.62	0	0	334.398	0
49	E1	145	757840	0	0	68053.5	0
50	E2	145	790377	0	0	68458.5	0
51	E3	145	825663	0	0	72112.2	0
52	E4	145	830833	0	0	71198.7	0
53	E5	145	841058	0	0	76963.2	0
54	E6	145	902521	0	0	79617.3	0
55	E7	145	852167	0	0	82775.9	0
56	E8	145	866627	0	0	80303.9	0
57	E9	145	516471	0	0	76684	0
58	E10	145	10843.1	0	0	1998.54	0
59	E11	145	8155.89	0	0	-1917.09	0
60	E12	145	6118.11	0	0	-321.72	0
61	F1	145	787390	0	0	73279.2	0
62	F2	145	750756	0	0	70426	0
63	F3	145	789551	0	0	70795.3	0
64	F4	145	743387	0	0	67994.2	0
65	F5	145	921842	0	0	84889.2	0
66	F6	145	901883	0	0	84195.5	0
67	F7	145	866652	0	0	83158.9	0
68	F8	145	828792	0	0	76469.2	0
69	F9	145	433672	0	0	73391.3	0
70	F10	145	23955.7	0	0	4009.9	0
71	F11	145	10514.8	0	0	1065.64	0
72	F12	145	5229.41	0	0	-401.097	0
73	G1	145	2971.23	0	0	385.966	0
74	G2	145	8673.96	0	0	1094.42	0
75	G3	145	16183.2	0	0	739.115	0
76	G4	145	13922.8	0	0	546.846	0
77	G5	145	9635.8	0	0	93.6069	0
78	G6	145	26344	0	0	3038.9	0
79	G7	145	5823.13	0	0	785.89	0
80	G8	145	18091.8	0	0	861.681	0
81	G9	145	9485.84	0	0	-2478.89	0
82	G10	145	9422.97	0	0	-235.297	0
83	G11	145	5187.71	0	0	-478.725	0
84	G12	145	3276.79	0	0	-30.6075	0
85	H1	145	53141.6	0	0	3773.36	0
86	H2	145	10294.3	0	0	-15.6645	0
87	H3	145	6431.6	0	0	-392.575	0
88	H4	145	11995.8	0	0	1428.6	0
89	H5	145	6151.34	0	0	-922.211	0
90	H6	145	-545.031	0	0	507.936	0
91	H7	145	5936.38	0	0	-204.329	0
92	H8	145	9626.15	0	0	-236.809	0
93	H9	145	7764.51	0	0	-300.908	0
94	H10	145	26645.4	0	0	2069.61	0
95	H11	145	7420.82	0	0	288.305	0
96	H12	145	3675.42	0	0	957.559	0
1	A1	146	720361	0	0	57799.5	0
2	A2	146	717667	0	0	53438.9	0
3	A3	146	611646	0	0	40921.1	0
4	A4	146	928727	0	0	62818.5	0
5	A5	146	845822	0	0	58239.9	0
6	A6	146	836939	0	0	57543.5	0
7	A7	146	752070	0	0	54217.8	0
8	A8	146	686126	0	0	50190	0
9	A9	146	699302	0	0	51671.4	0
10	A10	146	460460	0	0	48485	0
11	A11	146	-7965.08	0	0	44762.6	0
12	A12	146	965.897	0	0	-1348.41	0
13	B1	146	733890	0	0	53165.4	0
14	B2	146	770995	0	0	56167.2	0
15	B3	146	774027	0	0	52246.4	0
16	B4	146	708106	0	0	50355.3	0
17	B5	146	791778	0	0	56908.8	0
18	B6	146	766576	0	0	59077	0
19	B7	146	767094	0	0	57759.1	0
20	B8	146	710825	0	0	54549.7	0
21	B9	146	685332	0	0	52720.4	0
22	B10	146	1668.42	0	0	-184.379	0
23	B11	146	36685.5	0	0	2652.13	0
24	B12	146	3148.37	0	0	572.201	0
25	C1	146	836610	0	0	60244.9	0
26	C2	146	798878	0	0	58391.2	0
27	C3	146	838348	0	0	59874.6	0
28	C4	146	836679	0	0	61130.4	0
29	C5	146	794277	0	0	60355.6	0
30	C6	146	809043	0	0	59253.8	0
31	C7	146	749805	0	0	59646.9	0
32	C8	146	833660	0	0	63257.9	0
33	C9	146	674760	0	0	53418.2	0
34	C10	146	4462.8	0	0	326.624	0
35	C11	146	14193.5	0	0	946.144	0
36	C12	146	6207.73	0	0	-18052.4	0
37	D1	146	770470	0	0	64548.2	0
38	D2	146	707058	0	0	59125.1	0
39	D3	146	707032	0	0	59573.4	0
40	D4	146	779146	0	0	67050.9	0
41	D5	146	800299	0	0	66360.5	0
42	D6	146	767219	0	0	64539.6	0
43	D7	146	760558	0	0	67255.6	0
44	D8	146	753844	0	0	65601.4	0
45	D9	146	449734	0	0	68932.1	0
46	D10	146	432853	0	0	69613.5	0
47	D11	146	3414.14	0	0	64202.2	0
48	D12	146	9576.35	0	0	-310.091	0
49	E1	146	748555	0	0	67916.3	0
50	E2	146	781727	0	0	68025.6	0
51	E3	146	817178	0	0	72718.1	0
52	E4	146	822608	0	0	70602.1	0
53	E5	146	833555	0	0	74668.9	0
54	E6	146	891064	0	0	80602.5	0
55	E7	146	846867	0	0	83131.9	0
56	E8	146	859468	0	0	81134.5	0
57	E9	146	495839	0	0	78478.4	0
58	E10	146	13883.3	0	0	1713.85	0
59	E11	146	7608.69	0	0	-1226.09	0
60	E12	146	7247.64	0	0	914.597	0
61	F1	146	779926	0	0	73617.1	0
62	F2	146	742594	0	0	71424.3	0
63	F3	146	780526	0	0	69492.1	0
64	F4	146	736627	0	0	67830.8	0
65	F5	146	910653	0	0	85261.4	0
66	F6	146	892510	0	0	83861.4	0
67	F7	146	858965	0	0	83022.9	0
68	F8	146	824845	0	0	78277.2	0
69	F9	146	416466	0	0	73935.7	0
70	F10	146	23457	0	0	3920.88	0
71	F11	146	8825.82	0	0	421.896	0
72	F12	146	4085.34	0	0	-1311.85	0
73	G1	146	2112.4	0	0	-71.6649	0
74	G2	146	8557.1	0	0	1089.06	0
75	G3	146	15900.8	0	0	827.971	0
76	G4	146	14967.6	0	0	913.59	0
77	G5	146	8491.93	0	0	1323.61	0
78	G6	146	23774.4	0	0	2510.07	0
79	G7	146	4883.42	0	0	1440.99	0
80	G8	146	16716	0	0	1188.73	0
81	G9	146	7514.37	0	0	-1560.38	0
82	G10	146	9756.37	0	0	350.727	0
83	G11	146	3918.34	0	0	-757.413	0
84	G12	146	6974.08	0	0	-606.375	0
85	H1	146	52862.2	0	0	3483.62	0
86	H2	146	8739.77	0	0	-151.003	0
87	H3	146	7097.06	0	0	641.847	0
88	H4	146	10316.1	0	0	1428.76	0
89	H5	146	5288.66	0	0	-1282.16	0
90	H6	146	39.6814	0	0	475.602	0
91	H7	146	4552.22	0	0	-730.62	0
92	H8	146	10853.7	0	0	-692.236	0
93	H9	146	7257.76	0	0	-166.262	0
94	H10	146	28337.2	0	0	1074.22	0
95	H11	146	4525.3	0	0	-547.728	0
96	H12	146	2852.36	0	0	2165.6	0
1	A1	147	714143	0	0	58190.5	0
2	A2	147	711374	0	0	52754.8	0
3	A3	147	607174	0	0	41882.9	0
4	A4	147	920393	0	0	63898.9	0
5	A5	147	837706	0	0	58290.5	0
6	A6	147	827745	0	0	56238.2	0
7	A7	147	745717	0	0	54387.9	0
8	A8	147	681195	0	0	52038	0
9	A9	147	692795	0	0	51972.9	0
10	A10	147	453907	0	0	49764.2	0
11	A11	147	-8873.29	0	0	44680.4	0
12	A12	147	2637.52	0	0	-417.481	0
13	B1	147	728946	0	0	53461.2	0
14	B2	147	763193	0	0	56452	0
15	B3	147	768350	0	0	52180	0
16	B4	147	703437	0	0	49753.8	0
17	B5	147	787414	0	0	57291.6	0
18	B6	147	759798	0	0	59209	0
19	B7	147	760688	0	0	58212.4	0
20	B8	147	706419	0	0	54514.7	0
21	B9	147	678505	0	0	53128.4	0
22	B10	147	1007.91	0	0	-312.447	0
23	B11	147	37722.5	0	0	2231.74	0
24	B12	147	4112.89	0	0	1143.93	0
25	C1	147	831635	0	0	60343.5	0
26	C2	147	794178	0	0	57896.8	0
27	C3	147	832830	0	0	60276.6	0
28	C4	147	829764	0	0	59322.1	0
29	C5	147	789382	0	0	59417.8	0
30	C6	147	804161	0	0	58742.2	0
31	C7	147	744638	0	0	59285.2	0
32	C8	147	828310	0	0	62936.5	0
33	C9	147	672311	0	0	54466	0
34	C10	147	5102.71	0	0	-911.231	0
35	C11	147	14497.6	0	0	842.395	0
36	C12	147	9461.44	0	0	-18280.9	0
37	D1	147	760018	0	0	64896.7	0
38	D2	147	701620	0	0	59913.6	0
39	D3	147	701672	0	0	60030.1	0
40	D4	147	772003	0	0	66224.7	0
41	D5	147	792318	0	0	67228.6	0
42	D6	147	760521	0	0	63973.6	0
43	D7	147	750080	0	0	68615.8	0
44	D8	147	748123	0	0	65241	0
45	D9	147	428692	0	0	67197.6	0
46	D10	147	410080	0	0	69624.6	0
47	D11	147	3451.57	0	0	63706.9	0
48	D12	147	7724.56	0	0	129.352	0
49	E1	147	741281	0	0	67613.9	0
50	E2	147	775016	0	0	67884.1	0
51	E3	147	808994	0	0	72669.4	0
52	E4	147	813423	0	0	70987.3	0
53	E5	147	829149	0	0	74901.3	0
54	E6	147	883075	0	0	79077.1	0
55	E7	147	834864	0	0	82815.3	0
56	E8	147	847307	0	0	80806.2	0
57	E9	147	473443	0	0	76937.6	0
58	E10	147	13766.2	0	0	1638.05	0
59	E11	147	8138.71	0	0	-1572.52	0
60	E12	147	8334.69	0	0	-545.504	0
61	F1	147	771125	0	0	73588.2	0
62	F2	147	734637	0	0	71215.2	0
63	F3	147	771089	0	0	70103.6	0
64	F4	147	727152	0	0	68321.1	0
65	F5	147	903322	0	0	83962.4	0
66	F6	147	881256	0	0	83429.9	0
67	F7	147	847489	0	0	82126.9	0
68	F8	147	814944	0	0	77137.9	0
69	F9	147	396621	0	0	73343	0
70	F10	147	24622.7	0	0	4046.61	0
71	F11	147	9716.52	0	0	1162.85	0
72	F12	147	2867.07	0	0	-134.577	0
73	G1	147	3464.7	0	0	801.029	0
74	G2	147	8474.05	0	0	1800.9	0
75	G3	147	14056.5	0	0	872.964	0
76	G4	147	13795.3	0	0	6.80002	0
77	G5	147	8968.67	0	0	798.541	0
78	G6	147	25579	0	0	2349.74	0
79	G7	147	5651.62	0	0	195.699	0
80	G8	147	16632.1	0	0	903.685	0
81	G9	147	9842.85	0	0	-1913.11	0
82	G10	147	11495	0	0	583.108	0
83	G11	147	4468.25	0	0	-251.49	0
84	G12	147	4069.47	0	0	-585.143	0
85	H1	147	52736.2	0	0	3871.25	0
86	H2	147	9111.87	0	0	664.544	0
87	H3	147	6520.26	0	0	205.738	0
88	H4	147	11585.6	0	0	1194.71	0
89	H5	147	5635.65	0	0	-1037.15	0
90	H6	147	222.982	0	0	-657.536	0
91	H7	147	3988.7	0	0	-233.991	0
92	H8	147	10774.9	0	0	279.655	0
93	H9	147	6525.52	0	0	-464.745	0
94	H10	147	26414.7	0	0	1097.08	0
95	H11	147	6225.61	0	0	149.555	0
96	H12	147	2627.42	0	0	1250.91	0
1	A1	148	709814	0	0	57756.8	0
2	A2	148	707890	0	0	53325.2	0
3	A3	148	602407	0	0	42398.6	0
4	A4	148	913121	0	0	63740.6	0
5	A5	148	831038	0	0	58290.6	0
6	A6	148	820954	0	0	57438.9	0
7	A7	148	739332	0	0	55080.8	0
8	A8	148	676481	0	0	50125	0
9	A9	148	686085	0	0	50895.2	0
10	A10	148	447632	0	0	48595.4	0
11	A11	148	-8639.98	0	0	43977.5	0
12	A12	148	3143.14	0	0	-1587.43	0
13	B1	148	722117	0	0	53716.5	0
14	B2	148	760007	0	0	55770.9	0
15	B3	148	763300	0	0	52064.7	0
16	B4	148	696996	0	0	49726.1	0
17	B5	148	779619	0	0	57376.4	0
18	B6	148	752664	0	0	59214.2	0
19	B7	148	756424	0	0	57147.9	0
20	B8	148	702496	0	0	53573.5	0
21	B9	148	674949	0	0	53413.5	0
22	B10	148	1668.13	0	0	39.084	0
23	B11	148	37315.7	0	0	3010.26	0
24	B12	148	5064.36	0	0	308.218	0
25	C1	148	823369	0	0	60718.7	0
26	C2	148	788673	0	0	58072.1	0
27	C3	148	825410	0	0	58759.1	0
28	C4	148	824371	0	0	60738.2	0
29	C5	148	782869	0	0	59006.1	0
30	C6	148	798738	0	0	60599.8	0
31	C7	148	738412	0	0	60703.3	0
32	C8	148	822028	0	0	62975.8	0
33	C9	148	668409	0	0	54202.2	0
34	C10	148	4128.9	0	0	227.327	0
35	C11	148	14594.3	0	0	2075.63	0
36	C12	148	5865.43	0	0	-20126.6	0
37	D1	148	752970	0	0	64878.3	0
38	D2	148	692483	0	0	58999.9	0
39	D3	148	691575	0	0	59265.3	0
40	D4	148	764004	0	0	66837.2	0
41	D5	148	786197	0	0	65645.7	0
42	D6	148	754944	0	0	63817.8	0
43	D7	148	744095	0	0	68628.1	0
44	D8	148	740487	0	0	65424.1	0
45	D9	148	407239	0	0	68673.6	0
46	D10	148	385552	0	0	68302.1	0
47	D11	148	4065.25	0	0	65259.4	0
48	D12	148	8894.25	0	0	392.709	0
49	E1	148	734188	0	0	67827.9	0
50	E2	148	767675	0	0	67432.7	0
51	E3	148	797342	0	0	71925.5	0
52	E4	148	806426	0	0	70680.9	0
53	E5	148	817927	0	0	75463.3	0
54	E6	148	869467	0	0	79117.5	0
55	E7	148	825618	0	0	82582.7	0
56	E8	148	842143	0	0	80002.8	0
57	E9	148	446978	0	0	76598.3	0
58	E10	148	13726.5	0	0	1199.45	0
59	E11	148	6492.98	0	0	-523.511	0
60	E12	148	8690.1	0	0	-69.6575	0
61	F1	148	762140	0	0	73655.1	0
62	F2	148	726793	0	0	71314.6	0
63	F3	148	764331	0	0	69997.3	0
64	F4	148	722366	0	0	66816.7	0
65	F5	148	895067	0	0	84604.8	0
66	F6	148	872104	0	0	84085.8	0
67	F7	148	835884	0	0	84155.5	0
68	F8	148	808065	0	0	76128.7	0
69	F9	148	376421	0	0	73422.2	0
70	F10	148	24967.5	0	0	3504.4	0
71	F11	148	9715.26	0	0	1098.31	0
72	F12	148	1942.96	0	0	-1158.99	0
73	G1	148	3489.63	0	0	227.899	0
74	G2	148	8561.63	0	0	312.758	0
75	G3	148	14211.3	0	0	1244.39	0
76	G4	148	15321.2	0	0	915.03	0
77	G5	148	6775.94	0	0	1801.33	0
78	G6	148	25527.8	0	0	2080.36	0
79	G7	148	5831.77	0	0	920.536	0
80	G8	148	16941.8	0	0	1960.76	0
81	G9	148	8065.11	0	0	-1809.17	0
82	G10	148	10444.9	0	0	996.012	0
83	G11	148	5333.8	0	0	-939.368	0
84	G12	148	3945.44	0	0	-1282.05	0
85	H1	148	53227.2	0	0	3025.49	0
86	H2	148	9256.35	0	0	165.096	0
87	H3	148	6419.95	0	0	-318.203	0
88	H4	148	11238	0	0	657.02	0
89	H5	148	6361.67	0	0	-1927.41	0
90	H6	148	-595.657	0	0	443.747	0
91	H7	148	4208.15	0	0	-403.704	0
92	H8	148	9636.62	0	0	1001.13	0
93	H9	148	6811.22	0	0	1328.33	0
94	H10	148	29818.9	0	0	2001.11	0
95	H11	148	5879.44	0	0	265.851	0
96	H12	148	3947.33	0	0	685.752	0
1	A1	149	704622	0	0	58081.4	0
2	A2	149	701950	0	0	52803.4	0
3	A3	149	598940	0	0	41688.2	0
4	A4	149	906253	0	0	63170.6	0
5	A5	149	824043	0	0	58578.1	0
6	A6	149	815431	0	0	58114.1	0
7	A7	149	733262	0	0	55431.7	0
8	A8	149	669826	0	0	49385.2	0
9	A9	149	679924	0	0	51087.5	0
10	A10	149	443107	0	0	49330.6	0
11	A11	149	-8401.32	0	0	44633.5	0
12	A12	149	3511.1	0	0	-1245.81	0
13	B1	149	717107	0	0	52389.8	0
14	B2	149	752854	0	0	56637.4	0
15	B3	149	757078	0	0	51736.1	0
16	B4	149	690522	0	0	49584.4	0
17	B5	149	774806	0	0	56732.9	0
18	B6	149	746794	0	0	57596.7	0
19	B7	149	747217	0	0	56536.9	0
20	B8	149	697103	0	0	53324.8	0
21	B9	149	667615	0	0	52208.9	0
22	B10	149	673.943	0	0	35.9366	0
23	B11	149	39604	0	0	3074.09	0
24	B12	149	3196.19	0	0	168.919	0
25	C1	149	818769	0	0	61580	0
26	C2	149	784667	0	0	57739.2	0
27	C3	149	818864	0	0	60174.4	0
28	C4	149	818371	0	0	60996.9	0
29	C5	149	775861	0	0	58942.3	0
30	C6	149	791944	0	0	59778.9	0
31	C7	149	729600	0	0	60143.6	0
32	C8	149	816709	0	0	63243.5	0
33	C9	149	659579	0	0	53980.4	0
34	C10	149	2932.19	0	0	-81.4989	0
35	C11	149	11876	0	0	1407.55	0
36	C12	149	4393.88	0	0	-17675.4	0
37	D1	149	745115	0	0	64062.1	0
38	D2	149	685871	0	0	59073.6	0
39	D3	149	683871	0	0	59194.2	0
40	D4	149	754680	0	0	65431.3	0
41	D5	149	776100	0	0	65848.2	0
42	D6	149	742545	0	0	62936.4	0
43	D7	149	734440	0	0	68406.1	0
44	D8	149	732636	0	0	65351.7	0
45	D9	149	379374	0	0	68383.5	0
46	D10	149	360844	0	0	68250	0
47	D11	149	3605.49	0	0	64708.8	0
48	D12	149	8806.15	0	0	1011.73	0
49	E1	149	726099	0	0	68498.7	0
50	E2	149	756916	0	0	66982	0
51	E3	149	789134	0	0	72975.8	0
52	E4	149	795729	0	0	72206.6	0
53	E5	149	806061	0	0	75240.4	0
54	E6	149	863469	0	0	77423	0
55	E7	149	814033	0	0	82718.6	0
56	E8	149	831589	0	0	80390	0
57	E9	149	418219	0	0	77906.3	0
58	E10	149	14530.1	0	0	2561.37	0
59	E11	149	7015.07	0	0	-1323.29	0
60	E12	149	8215.17	0	0	196.674	0
61	F1	149	755076	0	0	72972.6	0
62	F2	149	718135	0	0	70810.3	0
63	F3	149	753782	0	0	70274.4	0
64	F4	149	712465	0	0	68605.8	0
65	F5	149	881008	0	0	86037.2	0
66	F6	149	859461	0	0	84899.6	0
67	F7	149	826781	0	0	82427.5	0
68	F8	149	795545	0	0	76213.5	0
69	F9	149	349977	0	0	71955.8	0
70	F10	149	24904.2	0	0	5642.09	0
71	F11	149	10701.9	0	0	88.7992	0
72	F12	149	2151.23	0	0	343.374	0
73	G1	149	3301.74	0	0	236.646	0
74	G2	149	8529.88	0	0	647.436	0
75	G3	149	16543.6	0	0	1373.32	0
76	G4	149	15391	0	0	1406.79	0
77	G5	149	9284	0	0	1506.81	0
78	G6	149	25456.9	0	0	2403.92	0
79	G7	149	5554.34	0	0	774.681	0
80	G8	149	17183.8	0	0	2527.75	0
81	G9	149	6987.62	0	0	-1584.36	0
82	G10	149	8219.41	0	0	1475.49	0
83	G11	149	3327.07	0	0	-449.052	0
84	G12	149	5243.65	0	0	-250.574	0
85	H1	149	52890.4	0	0	3566.7	0
86	H2	149	9190.95	0	0	1065.57	0
87	H3	149	6974.91	0	0	-109.89	0
88	H4	149	9981.99	0	0	1186.09	0
89	H5	149	5859.56	0	0	-833.182	0
90	H6	149	-941.908	0	0	513.548	0
91	H7	149	4159.5	0	0	-535.11	0
92	H8	149	8702.69	0	0	1485.93	0
93	H9	149	7879.04	0	0	1046.5	0
94	H10	149	29357.8	0	0	1671.84	0
95	H11	149	6685.41	0	0	-213.81	0
96	H12	149	3770.82	0	0	1750.24	0
1	A1	150	697058	0	0	58137.8	0
2	A2	150	694184	0	0	53190.2	0
3	A3	150	594277	0	0	41184.5	0
4	A4	150	899231	0	0	62952.1	0
5	A5	150	820261	0	0	57419.3	0
6	A6	150	807999	0	0	56284.8	0
7	A7	150	725046	0	0	54284.4	0
8	A8	150	663943	0	0	51433.9	0
9	A9	150	678881	0	0	50140.8	0
10	A10	150	436197	0	0	48687.9	0
11	A11	150	-8131.92	0	0	45156	0
12	A12	150	2418.6	0	0	-1976.01	0
13	B1	150	711895	0	0	53425.5	0
14	B2	150	745523	0	0	56018.8	0
15	B3	150	751969	0	0	51794.9	0
16	B4	150	687633	0	0	50086.6	0
17	B5	150	768635	0	0	57198.7	0
18	B6	150	742367	0	0	59398	0
19	B7	150	742994	0	0	56772.6	0
20	B8	150	691516	0	0	53799.4	0
21	B9	150	665205	0	0	52875.7	0
22	B10	150	2173.23	0	0	1583.39	0
23	B11	150	37068.9	0	0	3264.6	0
24	B12	150	3055.3	0	0	-355.599	0
25	C1	150	811382	0	0	60151.2	0
26	C2	150	777104	0	0	58424.4	0
27	C3	150	814869	0	0	59365	0
28	C4	150	811748	0	0	59965.2	0
29	C5	150	771433	0	0	59171.3	0
30	C6	150	783625	0	0	59781.6	0
31	C7	150	724798	0	0	59171.7	0
32	C8	150	808652	0	0	63281.1	0
33	C9	150	655412	0	0	56010.5	0
34	C10	150	3273.75	0	0	-457.464	0
35	C11	150	14482.4	0	0	1182.72	0
36	C12	150	7499.26	0	0	-17455.6	0
37	D1	150	734369	0	0	64865.1	0
38	D2	150	678382	0	0	59189.2	0
39	D3	150	677415	0	0	59555.1	0
40	D4	150	745701	0	0	66013.7	0
41	D5	150	765177	0	0	64686.6	0
42	D6	150	733968	0	0	64380.2	0
43	D7	150	722091	0	0	69760.3	0
44	D8	150	722729	0	0	64839.1	0
45	D9	150	352835	0	0	66367.8	0
46	D10	150	336300	0	0	67935.4	0
47	D11	150	5816.46	0	0	65251.3	0
48	D12	150	8274.52	0	0	183.19	0
49	E1	150	715780	0	0	67380.5	0
50	E2	150	747255	0	0	66599.9	0
51	E3	150	779460	0	0	72389.4	0
52	E4	150	786609	0	0	71121.1	0
53	E5	150	799387	0	0	74718	0
54	E6	150	851399	0	0	78321.2	0
55	E7	150	806194	0	0	82447.5	0
56	E8	150	823848	0	0	79552.9	0
57	E9	150	385170	0	0	77504.3	0
58	E10	150	10994.1	0	0	1422.21	0
59	E11	150	8794.78	0	0	-484.315	0
60	E12	150	7454.67	0	0	1083.37	0
61	F1	150	743266	0	0	72981.6	0
62	F2	150	707007	0	0	70393	0
63	F3	150	744902	0	0	69792.6	0
64	F4	150	702200	0	0	67708.2	0
65	F5	150	873538	0	0	84683.8	0
66	F6	150	848479	0	0	84177	0
67	F7	150	817682	0	0	82794.1	0
68	F8	150	786853	0	0	77573.4	0
69	F9	150	324424	0	0	71262.9	0
70	F10	150	22128.6	0	0	2315.73	0
71	F11	150	9685.32	0	0	756.182	0
72	F12	150	4175.81	0	0	-1550.77	0
73	G1	150	4357.08	0	0	-223.335	0
74	G2	150	9168.79	0	0	790.535	0
75	G3	150	14247.1	0	0	464.967	0
76	G4	150	15081.6	0	0	955.691	0
77	G5	150	9904.88	0	0	52.4571	0
78	G6	150	23217.5	0	0	2277.31	0
79	G7	150	4546.02	0	0	611.547	0
80	G8	150	19276.6	0	0	176.153	0
81	G9	150	8975.95	0	0	-753.11	0
82	G10	150	9448	0	0	1510.59	0
83	G11	150	4217.76	0	0	-162.194	0
84	G12	150	3038.92	0	0	-2008.58	0
85	H1	150	52664.2	0	0	3778.02	0
86	H2	150	9441.74	0	0	647.756	0
87	H3	150	6926.67	0	0	-1182.8	0
88	H4	150	12333.2	0	0	1047.07	0
89	H5	150	6559.76	0	0	-1454.16	0
90	H6	150	-493.876	0	0	395.189	0
91	H7	150	5184.36	0	0	-758.261	0
92	H8	150	8979.18	0	0	270.807	0
93	H9	150	5427.56	0	0	779.93	0
94	H10	150	27675.5	0	0	1296.99	0
95	H11	150	3668.93	0	0	-617.207	0
96	H12	150	2646.05	0	0	1665.38	0
1	A1	151	693650	0	0	57833.7	0
2	A2	151	691647	0	0	53141.1	0
3	A3	151	588562	0	0	41228.1	0
4	A4	151	893651	0	0	62979.8	0
5	A5	151	812473	0	0	57200.6	0
6	A6	151	801822	0	0	56420.6	0
7	A7	151	720898	0	0	53524.9	0
8	A8	151	660261	0	0	50440.2	0
9	A9	151	670292	0	0	52428.1	0
10	A10	151	429797	0	0	48448.8	0
11	A11	151	-9937.61	0	0	44736.6	0
12	A12	151	1721.02	0	0	-690.313	0
13	B1	151	706180	0	0	52944.8	0
14	B2	151	741012	0	0	56027.4	0
15	B3	151	746474	0	0	51822	0
16	B4	151	681662	0	0	49921.7	0
17	B5	151	762136	0	0	56724.7	0
18	B6	151	736077	0	0	58087.2	0
19	B7	151	737478	0	0	56720.2	0
20	B8	151	684659	0	0	53675.8	0
21	B9	151	657121	0	0	53347.7	0
22	B10	151	2755.16	0	0	341.475	0
23	B11	151	37610.9	0	0	3995.34	0
24	B12	151	4230.97	0	0	364.997	0
25	C1	151	806528	0	0	61504.3	0
26	C2	151	769716	0	0	57534.5	0
27	C3	151	808536	0	0	59388.4	0
28	C4	151	804517	0	0	61106.3	0
29	C5	151	763486	0	0	58690.6	0
30	C6	151	779042	0	0	60439.8	0
31	C7	151	719795	0	0	59433.7	0
32	C8	151	803099	0	0	63595.1	0
33	C9	151	651051	0	0	54564.8	0
34	C10	151	3362.42	0	0	-505.784	0
35	C11	151	13680.3	0	0	378.389	0
36	C12	151	8970.09	0	0	-16939.7	0
37	D1	151	725355	0	0	64524.8	0
38	D2	151	667938	0	0	59786.1	0
39	D3	151	667976	0	0	60426.3	0
40	D4	151	734931	0	0	66382.8	0
41	D5	151	754360	0	0	65256.4	0
42	D6	151	722714	0	0	64009.8	0
43	D7	151	713633	0	0	68007.5	0
44	D8	151	712540	0	0	64657	0
45	D9	151	324637	0	0	68239.9	0
46	D10	151	306884	0	0	69410.7	0
47	D11	151	3926.01	0	0	65021.9	0
48	D12	151	8288.37	0	0	902.474	0
49	E1	151	706155	0	0	67555	0
50	E2	151	738843	0	0	66969.5	0
51	E3	151	771318	0	0	72902.2	0
52	E4	151	777426	0	0	71973.3	0
53	E5	151	789746	0	0	75689.6	0
54	E6	151	841152	0	0	78333	0
55	E7	151	791874	0	0	82196.3	0
56	E8	151	809165	0	0	80337.9	0
57	E9	151	356043	0	0	77368.5	0
58	E10	151	15397.9	0	0	2081.65	0
59	E11	151	7624.75	0	0	-1158.36	0
60	E12	151	6126.81	0	0	1193.26	0
61	F1	151	732123	0	0	73193.8	0
62	F2	151	698038	0	0	70557.7	0
63	F3	151	732949	0	0	69814.7	0
64	F4	151	694246	0	0	67263.9	0
65	F5	151	860539	0	0	86035.5	0
66	F6	151	842405	0	0	84541.8	0
67	F7	151	804086	0	0	83738.5	0
68	F8	151	775831	0	0	76230.2	0
69	F9	151	297648	0	0	74027.2	0
70	F10	151	24399.3	0	0	3083.59	0
71	F11	151	10063.4	0	0	-226.504	0
72	F12	151	5183.6	0	0	-292.153	0
73	G1	151	3177.54	0	0	249.091	0
74	G2	151	8148.96	0	0	1628.92	0
75	G3	151	12941.7	0	0	497.428	0
76	G4	151	14287.9	0	0	598.321	0
77	G5	151	10171	0	0	613.83	0
78	G6	151	26709.9	0	0	1646.81	0
79	G7	151	4833.61	0	0	580.087	0
80	G8	151	18049.3	0	0	1742.59	0
81	G9	151	8495.25	0	0	-2625.65	0
82	G10	151	7406.82	0	0	559.521	0
83	G11	151	2603.95	0	0	524.596	0
84	G12	151	5539.99	0	0	-163.348	0
85	H1	151	51677.8	0	0	4331.21	0
86	H2	151	7884.95	0	0	615.144	0
87	H3	151	6171.5	0	0	-257.516	0
88	H4	151	10465.3	0	0	1473.83	0
89	H5	151	7236.31	0	0	-1519.63	0
90	H6	151	386.963	0	0	700.223	0
91	H7	151	4258.98	0	0	-457.616	0
92	H8	151	8774.95	0	0	1123.45	0
93	H9	151	6255.19	0	0	675.267	0
94	H10	151	26588.5	0	0	1534.56	0
95	H11	151	5808.81	0	0	-439.522	0
96	H12	151	3194.77	0	0	1386.3	0
1	A1	152	686749	0	0	58195.7	0
2	A2	152	686008	0	0	52948.8	0
3	A3	152	582435	0	0	41180.6	0
4	A4	152	886795	0	0	62656.3	0
5	A5	152	803009	0	0	57639.8	0
6	A6	152	796176	0	0	56567.2	0
7	A7	152	713452	0	0	54560.3	0
8	A8	152	654606	0	0	50646.3	0
9	A9	152	664896	0	0	51036.9	0
10	A10	152	423080	0	0	47794.4	0
11	A11	152	-8845.19	0	0	44167.2	0
12	A12	152	555.854	0	0	-1416.18	0
13	B1	152	697935	0	0	53470.5	0
14	B2	152	735155	0	0	56349.4	0
15	B3	152	740771	0	0	51564	0
16	B4	152	676994	0	0	49685.7	0
17	B5	152	755555	0	0	56450.6	0
18	B6	152	729456	0	0	58164.5	0
19	B7	152	727793	0	0	57419.2	0
20	B8	152	679614	0	0	54149.1	0
21	B9	152	653046	0	0	51612.3	0
22	B10	152	-2563.02	0	0	420.667	0
23	B11	152	37999.9	0	0	1687.08	0
24	B12	152	3364.65	0	0	563.024	0
25	C1	152	797162	0	0	60992	0
26	C2	152	766251	0	0	57639.3	0
27	C3	152	803083	0	0	60440.3	0
28	C4	152	799355	0	0	60406.1	0
29	C5	152	757006	0	0	59087.8	0
30	C6	152	774114	0	0	60660.7	0
31	C7	152	713214	0	0	58867.3	0
32	C8	152	794710	0	0	63088.6	0
33	C9	152	646059	0	0	54288.5	0
34	C10	152	2521.59	0	0	577.295	0
35	C11	152	13149.8	0	0	-214.841	0
36	C12	152	6848.35	0	0	-18721.3	0
37	D1	152	713230	0	0	64033.1	0
38	D2	152	655209	0	0	58276.6	0
39	D3	152	655929	0	0	58116.2	0
40	D4	152	728938	0	0	65796	0
41	D5	152	745457	0	0	66434	0
42	D6	152	714292	0	0	63564	0
43	D7	152	704050	0	0	69182.6	0
44	D8	152	703537	0	0	65650.1	0
45	D9	152	295301	0	0	68055.3	0
46	D10	152	278826	0	0	70110.2	0
47	D11	152	3334.32	0	0	64722.4	0
48	D12	152	7744.93	0	0	-864.644	0
49	E1	152	693976	0	0	67396.5	0
50	E2	152	727518	0	0	67892.6	0
51	E3	152	759064	0	0	71378.9	0
52	E4	152	767213	0	0	70779.8	0
53	E5	152	774245	0	0	75025	0
54	E6	152	825917	0	0	78007	0
55	E7	152	781412	0	0	82865.4	0
56	E8	152	797714	0	0	79714.3	0
57	E9	152	322348	0	0	75314.1	0
58	E10	152	13609	0	0	1089.91	0
59	E11	152	7862.79	0	0	-2216.17	0
60	E12	152	8234.9	0	0	43.138	0
61	F1	152	722004	0	0	73141.2	0
62	F2	152	687834	0	0	70513.2	0
63	F3	152	723719	0	0	69012.2	0
64	F4	152	683072	0	0	67852.8	0
65	F5	152	847240	0	0	85691.7	0
66	F6	152	826091	0	0	83306.2	0
67	F7	152	789834	0	0	80957.1	0
68	F8	152	763995	0	0	76598.6	0
69	F9	152	270570	0	0	74232.6	0
70	F10	152	22345	0	0	4092.14	0
71	F11	152	10935.3	0	0	333.97	0
72	F12	152	3659.8	0	0	-714.762	0
73	G1	152	3057.21	0	0	122.972	0
74	G2	152	7444.15	0	0	1657.8	0
75	G3	152	16181.7	0	0	340.527	0
76	G4	152	15070.1	0	0	991.234	0
77	G5	152	8602.56	0	0	741.511	0
78	G6	152	23808.6	0	0	1375.79	0
79	G7	152	6333.83	0	0	2000.15	0
80	G8	152	17033.7	0	0	1819.53	0
81	G9	152	7263.7	0	0	-2095.14	0
82	G10	152	9941.56	0	0	96.6873	0
83	G11	152	4421.95	0	0	-231.075	0
84	G12	152	5465.3	0	0	-848.023	0
85	H1	152	51138.6	0	0	3585.01	0
86	H2	152	9094.14	0	0	538.829	0
87	H3	152	7826.52	0	0	-645.93	0
88	H4	152	10967.6	0	0	1284.8	0
89	H5	152	7324.13	0	0	-404.042	0
90	H6	152	645.923	0	0	617.317	0
91	H7	152	3165.52	0	0	-1146.33	0
92	H8	152	10235.1	0	0	174.829	0
93	H9	152	7487.45	0	0	443.244	0
94	H10	152	26355	0	0	981.997	0
95	H11	152	3901.06	0	0	769.383	0
96	H12	152	1232.79	0	0	1549.41	0
1	A1	153	677560	0	0	56501.3	0
2	A2	153	679069	0	0	52812.7	0
3	A3	153	578941	0	0	40723.8	0
4	A4	153	879025	0	0	60637.6	0
5	A5	153	799433	0	0	57144.6	0
6	A6	153	789880	0	0	57084.9	0
7	A7	153	702549	0	0	53747.1	0
8	A8	153	649803	0	0	50288.5	0
9	A9	153	659578	0	0	51207.8	0
10	A10	153	416448	0	0	48709.4	0
11	A11	153	-9090.6	0	0	44893.9	0
12	A12	153	913.664	0	0	-463.65	0
13	B1	153	693139	0	0	53048	0
14	B2	153	729841	0	0	55250.4	0
15	B3	153	734677	0	0	51939.9	0
16	B4	153	671849	0	0	49749.1	0
17	B5	153	746769	0	0	56971.4	0
18	B6	153	722403	0	0	57789.1	0
19	B7	153	720581	0	0	57218.1	0
20	B8	153	675612	0	0	53744.9	0
21	B9	153	646116	0	0	52708.9	0
22	B10	153	-306.196	0	0	274.101	0
23	B11	153	36878.2	0	0	2719.19	0
24	B12	153	4514.94	0	0	675.823	0
25	C1	153	792413	0	0	61464.8	0
26	C2	153	760115	0	0	57565.4	0
27	C3	153	796712	0	0	57998.7	0
28	C4	153	791597	0	0	59638.7	0
29	C5	153	751505	0	0	59404.1	0
30	C6	153	766314	0	0	58397.7	0
31	C7	153	707823	0	0	58930.8	0
32	C8	153	789236	0	0	63011.7	0
33	C9	153	641391	0	0	55667.6	0
34	C10	153	3154.38	0	0	927.844	0
35	C11	153	13102.4	0	0	2336.5	0
36	C12	153	6440.12	0	0	-17159.5	0
37	D1	153	703679	0	0	64451.9	0
38	D2	153	648604	0	0	59210.8	0
39	D3	153	647739	0	0	59375.9	0
40	D4	153	714380	0	0	67081.6	0
41	D5	153	733593	0	0	66301.6	0
42	D6	153	703364	0	0	63689.1	0
43	D7	153	692169	0	0	69671.4	0
44	D8	153	692954	0	0	65218.1	0
45	D9	153	265217	0	0	66893.6	0
46	D10	153	248886	0	0	68956.1	0
47	D11	153	2825.41	0	0	65765.7	0
48	D12	153	7042.3	0	0	205.679	0
49	E1	153	683192	0	0	67553	0
50	E2	153	714207	0	0	67284.4	0
51	E3	153	748872	0	0	71186.5	0
52	E4	153	752907	0	0	70854.7	0
53	E5	153	766777	0	0	75821.1	0
54	E6	153	817715	0	0	77803.9	0
55	E7	153	765482	0	0	83276.2	0
56	E8	153	788525	0	0	79888.6	0
57	E9	153	292452	0	0	75698.7	0
58	E10	153	13641.9	0	0	1438.94	0
59	E11	153	6558.94	0	0	-1562.78	0
60	E12	153	6759.27	0	0	217.679	0
61	F1	153	710184	0	0	72877.2	0
62	F2	153	675790	0	0	70534.5	0
63	F3	153	714754	0	0	69736.1	0
64	F4	153	671822	0	0	68100.6	0
65	F5	153	835302	0	0	85485.7	0
66	F6	153	816501	0	0	83737.9	0
67	F7	153	779662	0	0	82887.8	0
68	F8	153	749082	0	0	75860.7	0
69	F9	153	241329	0	0	72865.7	0
70	F10	153	24160.7	0	0	3216.22	0
71	F11	153	9492.07	0	0	1851.93	0
72	F12	153	3957.78	0	0	-316.57	0
73	G1	153	2593.96	0	0	462.506	0
74	G2	153	7691.57	0	0	1204.01	0
75	G3	153	15155.6	0	0	1610.87	0
76	G4	153	15304.6	0	0	1041.54	0
77	G5	153	8782.02	0	0	1627.17	0
78	G6	153	22331.4	0	0	2142.22	0
79	G7	153	6915.75	0	0	1275.81	0
80	G8	153	17391.4	0	0	1222.22	0
81	G9	153	6612.18	0	0	-1237.19	0
82	G10	153	9901.81	0	0	693.935	0
83	G11	153	4766.89	0	0	-687.682	0
84	G12	153	6738.81	0	0	-1188.33	0
85	H1	153	52187.6	0	0	3679.21	0
86	H2	153	8886.76	0	0	528.682	0
87	H3	153	6203.79	0	0	11.7107	0
88	H4	153	12323.2	0	0	1246.51	0
89	H5	153	5141.64	0	0	-1927.6	0
90	H6	153	324.763	0	0	-387.575	0
91	H7	153	5108.54	0	0	-1169.95	0
92	H8	153	9313.04	0	0	1009.56	0
93	H9	153	6782.13	0	0	-178.497	0
94	H10	153	26308	0	0	1133.19	0
95	H11	153	5210.11	0	0	1130.5	0
96	H12	153	2344.83	0	0	944.03	0
1	A1	154	674855	0	0	57227.9	0
2	A2	154	675168	0	0	52437	0
3	A3	154	571788	0	0	41389.7	0
4	A4	154	873194	0	0	63444.2	0
5	A5	154	791269	0	0	58307.6	0
6	A6	154	783003	0	0	56669.5	0
7	A7	154	696263	0	0	54228.3	0
8	A8	154	643243	0	0	50345.1	0
9	A9	154	652949	0	0	51045.7	0
10	A10	154	408398	0	0	49338.9	0
11	A11	154	-6589.53	0	0	44258.4	0
12	A12	154	1723.15	0	0	-33.8267	0
13	B1	154	688229	0	0	52710.1	0
14	B2	154	724770	0	0	55462.6	0
15	B3	154	726278	0	0	51621.2	0
16	B4	154	665883	0	0	48919.3	0
17	B5	154	741458	0	0	57445.5	0
18	B6	154	714691	0	0	57743.3	0
19	B7	154	712131	0	0	56719.3	0
20	B8	154	670510	0	0	52330.6	0
21	B9	154	642420	0	0	53108	0
22	B10	154	1779.05	0	0	46.5361	0
23	B11	154	35231.3	0	0	2864.52	0
24	B12	154	4394.74	0	0	169.445	0
25	C1	154	784496	0	0	60762.1	0
26	C2	154	752516	0	0	57137.7	0
27	C3	154	793236	0	0	59636.8	0
28	C4	154	786423	0	0	60509.4	0
29	C5	154	746310	0	0	59009.6	0
30	C6	154	759293	0	0	59616.6	0
31	C7	154	699510	0	0	57575.7	0
32	C8	154	783510	0	0	62887.3	0
33	C9	154	636094	0	0	56310.8	0
34	C10	154	5332.44	0	0	713.191	0
35	C11	154	15272.5	0	0	1704.06	0
36	C12	154	8077.57	0	0	-18499.4	0
37	D1	154	690179	0	0	64833.7	0
38	D2	154	636465	0	0	59072	0
39	D3	154	635687	0	0	59729.2	0
40	D4	154	703494	0	0	66767	0
41	D5	154	720957	0	0	67151.3	0
42	D6	154	690056	0	0	63317.4	0
43	D7	154	678741	0	0	69627.3	0
44	D8	154	681888	0	0	64129.8	0
45	D9	154	234793	0	0	67798.3	0
46	D10	154	219911	0	0	67800.7	0
47	D11	154	1225.06	0	0	64947.6	0
48	D12	154	6849.71	0	0	161.476	0
49	E1	154	669920	0	0	67340.9	0
50	E2	154	701791	0	0	66769.1	0
51	E3	154	736318	0	0	72898	0
52	E4	154	741161	0	0	70792.9	0
53	E5	154	749941	0	0	74846.6	0
54	E6	154	802432	0	0	78063.2	0
55	E7	154	752652	0	0	83542.1	0
56	E8	154	773289	0	0	78466.8	0
57	E9	154	255975	0	0	77682.4	0
58	E10	154	14276.5	0	0	1294.06	0
59	E11	154	8568.94	0	0	-770.65	0
60	E12	154	8677.24	0	0	-503.622	0
61	F1	154	693631	0	0	73298	0
62	F2	154	664077	0	0	71081.5	0
63	F3	154	698993	0	0	69929.3	0
64	F4	154	659670	0	0	67258.3	0
65	F5	154	818907	0	0	85235.7	0
66	F6	154	797446	0	0	83230.8	0
67	F7	154	762733	0	0	82288.8	0
68	F8	154	734430	0	0	76524.1	0
69	F9	154	213519	0	0	72230.7	0
70	F10	154	22635.8	0	0	3874.87	0
71	F11	154	7587.93	0	0	471.106	0
72	F12	154	3308.41	0	0	-422.033	0
73	G1	154	1935.97	0	0	199.424	0
74	G2	154	7856.43	0	0	1419.71	0
75	G3	154	12590.4	0	0	1468.38	0
76	G4	154	14353.9	0	0	-679.565	0
77	G5	154	9243.5	0	0	952.35	0
78	G6	154	23058.3	0	0	2499.55	0
79	G7	154	4306.21	0	0	1326.39	0
80	G8	154	16024.1	0	0	650.145	0
81	G9	154	6738.32	0	0	-2185.93	0
82	G10	154	7228.95	0	0	-135.437	0
83	G11	154	5458.86	0	0	-377.481	0
84	G12	154	3467.75	0	0	-555.316	0
85	H1	154	52707.1	0	0	3455.24	0
86	H2	154	8764.07	0	0	463.702	0
87	H3	154	4472.29	0	0	-229.171	0
88	H4	154	11559.4	0	0	1672.53	0
89	H5	154	6044.54	0	0	-1664.08	0
90	H6	154	458.999	0	0	605.829	0
91	H7	154	4011.61	0	0	-23.9662	0
92	H8	154	9323.56	0	0	497.457	0
93	H9	154	5249.64	0	0	712.213	0
94	H10	154	26751.1	0	0	919.889	0
95	H11	154	5568.49	0	0	-767.24	0
96	H12	154	457.706	0	0	1490.88	0
1	A1	155	669889	0	0	57720.8	0
2	A2	155	669410	0	0	53273.3	0
3	A3	155	568770	0	0	41614.9	0
4	A4	155	865802	0	0	62740.8	0
5	A5	155	781942	0	0	56614.7	0
6	A6	155	773643	0	0	57404.1	0
7	A7	155	686633	0	0	54761.4	0
8	A8	155	638245	0	0	50379.7	0
9	A9	155	646703	0	0	49886	0
10	A10	155	393094	0	0	48984.5	0
11	A11	155	-8810.95	0	0	45588.4	0
12	A12	155	1667.42	0	0	-616.272	0
13	B1	155	684367	0	0	53158.7	0
14	B2	155	717567	0	0	55446.3	0
15	B3	155	724081	0	0	51131.8	0
16	B4	155	660553	0	0	49298.4	0
17	B5	155	733718	0	0	56047.3	0
18	B6	155	708763	0	0	58119.1	0
19	B7	155	705092	0	0	56767.3	0
20	B8	155	665962	0	0	53181.4	0
21	B9	155	637729	0	0	52114.3	0
22	B10	155	-644.421	0	0	-49.0829	0
23	B11	155	37367.6	0	0	2208.07	0
24	B12	155	1431.78	0	0	-149.116	0
25	C1	155	778180	0	0	60067.5	0
26	C2	155	746688	0	0	57731.4	0
27	C3	155	784199	0	0	58754.3	0
28	C4	155	778891	0	0	60267.3	0
29	C5	155	736086	0	0	58412.9	0
30	C6	155	753750	0	0	59554.1	0
31	C7	155	691698	0	0	59183.2	0
32	C8	155	778252	0	0	63785.3	0
33	C9	155	630326	0	0	54758.1	0
34	C10	155	2998.97	0	0	-48.4274	0
35	C11	155	11793.4	0	0	115.533	0
36	C12	155	8236.08	0	0	-18079	0
37	D1	155	673942	0	0	64136.2	0
38	D2	155	622560	0	0	58883.1	0
39	D3	155	622448	0	0	58647.4	0
40	D4	155	687516	0	0	65723	0
41	D5	155	705519	0	0	65547.1	0
42	D6	155	676149	0	0	64056.4	0
43	D7	155	661243	0	0	69045.9	0
44	D8	155	662982	0	0	64691.3	0
45	D9	155	203553	0	0	68610.8	0
46	D10	155	191362	0	0	68275.4	0
47	D11	155	3552.75	0	0	66014	0
48	D12	155	7095.73	0	0	857.618	0
49	E1	155	655942	0	0	67692.6	0
50	E2	155	688642	0	0	67139.8	0
51	E3	155	719944	0	0	71356.2	0
52	E4	155	723091	0	0	71095.1	0
53	E5	155	734557	0	0	75097.4	0
54	E6	155	784888	0	0	78153.3	0
55	E7	155	738424	0	0	82472.9	0
56	E8	155	755715	0	0	79850.3	0
57	E9	155	222226	0	0	77175.5	0
58	E10	155	12938	0	0	846.906	0
59	E11	155	8215.87	0	0	-842.06	0
60	E12	155	5429.62	0	0	673.058	0
61	F1	155	678301	0	0	72472.4	0
62	F2	155	648971	0	0	70290.8	0
63	F3	155	682372	0	0	69626.1	0
64	F4	155	647670	0	0	67127.6	0
65	F5	155	802662	0	0	86327.4	0
66	F6	155	782068	0	0	82976.3	0
67	F7	155	746274	0	0	80824.9	0
68	F8	155	718888	0	0	76256	0
69	F9	155	186630	0	0	73585.5	0
70	F10	155	22618.1	0	0	3222.93	0
71	F11	155	8501.4	0	0	1164.92	0
72	F12	155	4144.26	0	0	-357.03	0
73	G1	155	2821.09	0	0	-124.16	0
74	G2	155	8736.32	0	0	994.28	0
75	G3	155	13344.9	0	0	756.735	0
76	G4	155	15669.3	0	0	536.907	0
77	G5	155	9737.52	0	0	239.984	0
78	G6	155	23168.6	0	0	2441.7	0
79	G7	155	4954.4	0	0	1035.72	0
80	G8	155	17431	0	0	2060.69	0
81	G9	155	6061.63	0	0	-2406.35	0
82	G10	155	9135.31	0	0	1047.3	0
83	G11	155	4657.69	0	0	-1799.57	0
84	G12	155	3727.5	0	0	-491.191	0
85	H1	155	52574.7	0	0	3757.9	0
86	H2	155	8996.14	0	0	612.567	0
87	H3	155	6089.99	0	0	699.002	0
88	H4	155	10325.2	0	0	568.791	0
89	H5	155	4697.05	0	0	-1662.22	0
90	H6	155	-1250.17	0	0	22.9447	0
91	H7	155	5445.96	0	0	-107.769	0
92	H8	155	8883.65	0	0	2138.14	0
93	H9	155	6720.79	0	0	343.111	0
94	H10	155	26170.1	0	0	1148.4	0
95	H11	155	5923.38	0	0	1181.3	0
96	H12	155	2259.96	0	0	2307.3	0
1	A1	156	661137	0	0	57698.6	0
2	A2	156	662752	0	0	52955.4	0
3	A3	156	564315	0	0	40781	0
4	A4	156	857048	0	0	62748.5	0
5	A5	156	776936	0	0	57741.1	0
6	A6	156	766458	0	0	56328.6	0
7	A7	156	677800	0	0	53710.8	0
8	A8	156	632881	0	0	50505	0
9	A9	156	640864	0	0	50558.9	0
10	A10	156	385079	0	0	48755.5	0
11	A11	156	-8266.7	0	0	43779.5	0
12	A12	156	613.194	0	0	-423.511	0
13	B1	156	675685	0	0	53035.4	0
14	B2	156	711030	0	0	56068.8	0
15	B3	156	717400	0	0	51810.2	0
16	B4	156	654402	0	0	49304.9	0
17	B5	156	726307	0	0	57608.5	0
18	B6	156	702067	0	0	58018.8	0
19	B7	156	696160	0	0	57141.8	0
20	B8	156	662467	0	0	53533.1	0
21	B9	156	632794	0	0	51835.8	0
22	B10	156	1510.12	0	0	-747.047	0
23	B11	156	36393.4	0	0	3442.39	0
24	B12	156	6786.99	0	0	1598.21	0
25	C1	156	772736	0	0	60863.9	0
26	C2	156	741721	0	0	57682.5	0
27	C3	156	776461	0	0	58523.5	0
28	C4	156	774771	0	0	60055.2	0
29	C5	156	733304	0	0	59071.8	0
30	C6	156	746342	0	0	59452.2	0
31	C7	156	683257	0	0	60700	0
32	C8	156	771367	0	0	63199.8	0
33	C9	156	626892	0	0	54127.9	0
34	C10	156	5649.2	0	0	-38.3856	0
35	C11	156	12380.2	0	0	1569.19	0
36	C12	156	9251.13	0	0	-18279.4	0
37	D1	156	653251	0	0	63795.2	0
38	D2	156	607285	0	0	57910.4	0
39	D3	156	605155	0	0	59272.8	0
40	D4	156	670012	0	0	66291.3	0
41	D5	156	689306	0	0	65447.4	0
42	D6	156	659256	0	0	65284.6	0
43	D7	156	646114	0	0	67645.1	0
44	D8	156	646748	0	0	65458.5	0
45	D9	156	176139	0	0	68165.1	0
46	D10	156	164322	0	0	68016.5	0
47	D11	156	2533.51	0	0	64637.2	0
48	D12	156	8530.07	0	0	303.495	0
49	E1	156	637463	0	0	67412.2	0
50	E2	156	669206	0	0	67426.2	0
51	E3	156	700266	0	0	72489.4	0
52	E4	156	706162	0	0	70213.4	0
53	E5	156	715774	0	0	73775.1	0
54	E6	156	765118	0	0	77810.6	0
55	E7	156	714735	0	0	82253.5	0
56	E8	156	734688	0	0	79603.2	0
57	E9	156	189845	0	0	76594.2	0
58	E10	156	13867	0	0	-72.3302	0
59	E11	156	6832.59	0	0	186.545	0
60	E12	156	9103.36	0	0	-561.451	0
61	F1	156	658089	0	0	72689.7	0
62	F2	156	629416	0	0	69676.4	0
63	F3	156	664963	0	0	69217.2	0
64	F4	156	628582	0	0	66813.3	0
65	F5	156	780162	0	0	84198.6	0
66	F6	156	760381	0	0	82477.7	0
67	F7	156	719892	0	0	82138.5	0
68	F8	156	696668	0	0	75370.4	0
69	F9	156	160305	0	0	73046.8	0
70	F10	156	22597.4	0	0	5089.3	0
71	F11	156	7887.66	0	0	1880.45	0
72	F12	156	3786.14	0	0	23.353	0
73	G1	156	2744.77	0	0	-10.7006	0
74	G2	156	8162.06	0	0	1103.96	0
75	G3	156	14509.4	0	0	1420.16	0
76	G4	156	13214.2	0	0	341.116	0
77	G5	156	7824.26	0	0	844.884	0
78	G6	156	23629.3	0	0	2327.02	0
79	G7	156	5196.12	0	0	977.672	0
80	G8	156	15039.3	0	0	1318.26	0
81	G9	156	6692.88	0	0	-1215.44	0
82	G10	156	9021.88	0	0	21.3516	0
83	G11	156	6334.1	0	0	140.094	0
84	G12	156	3933.27	0	0	-435.49	0
85	H1	156	51834.7	0	0	2870.91	0
86	H2	156	7593.85	0	0	-284.897	0
87	H3	156	6196.14	0	0	165.693	0
88	H4	156	10083.8	0	0	1456.73	0
89	H5	156	6758.02	0	0	-1554.13	0
90	H6	156	1313.83	0	0	1095.44	0
91	H7	156	4273.18	0	0	-492.023	0
92	H8	156	9497.9	0	0	326.838	0
93	H9	156	5880.06	0	0	-634.144	0
94	H10	156	25051.8	0	0	626.094	0
95	H11	156	4839.8	0	0	78.3186	0
96	H12	156	2319.14	0	0	1975.28	0
1	A1	157	655599	0	0	57410	0
2	A2	157	656302	0	0	53333.9	0
3	A3	157	558989	0	0	41007.4	0
4	A4	157	847433	0	0	62013.6	0
5	A5	157	771372	0	0	57243	0
6	A6	157	758300	0	0	55607.1	0
7	A7	157	669281	0	0	53592.9	0
8	A8	157	628990	0	0	50276.3	0
9	A9	157	635717	0	0	50798.1	0
10	A10	157	372729	0	0	48647.9	0
11	A11	157	-10780.2	0	0	44885	0
12	A12	157	1882.21	0	0	-626.328	0
13	B1	157	673621	0	0	52632	0
14	B2	157	705343	0	0	55889	0
15	B3	157	710206	0	0	51863.1	0
16	B4	157	650831	0	0	49312.1	0
17	B5	157	719808	0	0	56336	0
18	B6	157	696212	0	0	58019.7	0
19	B7	157	688296	0	0	56355.1	0
20	B8	157	653421	0	0	53315.6	0
21	B9	157	625357	0	0	51342.8	0
22	B10	157	2526.97	0	0	-1810.33	0
23	B11	157	37977.2	0	0	3496.11	0
24	B12	157	2037.57	0	0	-487.162	0
25	C1	157	765498	0	0	60506.3	0
26	C2	157	736359	0	0	57180.3	0
27	C3	157	771392	0	0	59389.2	0
28	C4	157	767091	0	0	59658.9	0
29	C5	157	725377	0	0	59505.3	0
30	C6	157	738363	0	0	59043.6	0
31	C7	157	673159	0	0	58351.8	0
32	C8	157	763314	0	0	62421	0
33	C9	157	619691	0	0	53903.1	0
34	C10	157	3769.12	0	0	767.612	0
35	C11	157	13844.5	0	0	84.5003	0
36	C12	157	7246.09	0	0	-18950.9	0
37	D1	157	632054	0	0	63243.1	0
38	D2	157	588468	0	0	58767.9	0
39	D3	157	587521	0	0	59044.2	0
40	D4	157	650652	0	0	66086.3	0
41	D5	157	666929	0	0	65241.1	0
42	D6	157	639492	0	0	62894.2	0
43	D7	157	623564	0	0	68419.3	0
44	D8	157	626945	0	0	64576.4	0
45	D9	157	148764	0	0	66819.6	0
46	D10	157	140034	0	0	69332.6	0
47	D11	157	3495.89	0	0	64437.4	0
48	D12	157	7814.02	0	0	392.967	0
49	E1	157	615973	0	0	67218.3	0
50	E2	157	646840	0	0	68082.7	0
51	E3	157	676561	0	0	71588.5	0
52	E4	157	686204	0	0	70627.9	0
53	E5	157	694312	0	0	74059.1	0
54	E6	157	739385	0	0	78014.8	0
55	E7	157	688184	0	0	81306.1	0
56	E8	157	710898	0	0	78941.8	0
57	E9	157	161465	0	0	75770.1	0
58	E10	157	12488.1	0	0	2565.25	0
59	E11	157	7616.16	0	0	580.97	0
60	E12	157	7041.25	0	0	-1160.88	0
61	F1	157	633658	0	0	72822.7	0
62	F2	157	605574	0	0	70444.1	0
63	F3	157	640618	0	0	69651.9	0
64	F4	157	607981	0	0	68035.9	0
65	F5	157	752753	0	0	84390.1	0
66	F6	157	733980	0	0	82723	0
67	F7	157	691086	0	0	81909.6	0
68	F8	157	670135	0	0	76007.4	0
69	F9	157	136302	0	0	72221.7	0
70	F10	157	22797	0	0	3820.59	0
71	F11	157	9633.91	0	0	1000.5	0
72	F12	157	3928.08	0	0	-383.692	0
73	G1	157	2995.05	0	0	-331.6	0
74	G2	157	7180.69	0	0	1029.91	0
75	G3	157	13228	0	0	1149.06	0
76	G4	157	14828.9	0	0	125.809	0
77	G5	157	6571.92	0	0	1000.23	0
78	G6	157	23476.4	0	0	2017.99	0
79	G7	157	5138.39	0	0	966.589	0
80	G8	157	17648.7	0	0	-166.428	0
81	G9	157	6533.21	0	0	-1207.26	0
82	G10	157	9360.11	0	0	260.016	0
83	G11	157	4041.84	0	0	364.758	0
84	G12	157	4619.14	0	0	-1198.04	0
85	H1	157	50924.7	0	0	3326.8	0
86	H2	157	7770.41	0	0	626.681	0
87	H3	157	4342.49	0	0	86.1234	0
88	H4	157	10032	0	0	1606.17	0
89	H5	157	6332.26	0	0	-1067.57	0
90	H6	157	-2283.09	0	0	150.943	0
91	H7	157	3113.97	0	0	-802.122	0
92	H8	157	9602.42	0	0	58.1615	0
93	H9	157	8228.79	0	0	-686.468	0
94	H10	157	25701.2	0	0	1252.66	0
95	H11	157	6065.65	0	0	391.181	0
96	H12	157	4001.9	0	0	1463.55	0
1	A1	158	650564	0	0	57452.2	0
2	A2	158	651420	0	0	52137.4	0
3	A3	158	553838	0	0	40595.9	0
4	A4	158	841540	0	0	62017.4	0
5	A5	158	763838	0	0	58093.7	0
6	A6	158	753535	0	0	55986.2	0
7	A7	158	660721	0	0	54412.4	0
8	A8	158	623680	0	0	51171.8	0
9	A9	158	631288	0	0	51109.1	0
10	A10	158	362948	0	0	49599.5	0
11	A11	158	-9639.39	0	0	44253	0
12	A12	158	105.052	0	0	-166.44	0
13	B1	158	664592	0	0	52924.3	0
14	B2	158	698138	0	0	55402.7	0
15	B3	158	702140	0	0	51935.3	0
16	B4	158	646090	0	0	49723.4	0
17	B5	158	712890	0	0	57241.5	0
18	B6	158	688655	0	0	58142.2	0
19	B7	158	680086	0	0	56894.2	0
20	B8	158	648620	0	0	53719.3	0
21	B9	158	618646	0	0	52137.7	0
22	B10	158	-577.634	0	0	-443.824	0
23	B11	158	35988.2	0	0	2593.63	0
24	B12	158	2730.95	0	0	-957.785	0
25	C1	158	759989	0	0	60483.1	0
26	C2	158	729349	0	0	57432.3	0
27	C3	158	763089	0	0	60104.6	0
28	C4	158	759737	0	0	60026.5	0
29	C5	158	719237	0	0	58426.2	0
30	C6	158	731088	0	0	59419.6	0
31	C7	158	667704	0	0	59173.8	0
32	C8	158	763376	0	0	62274.4	0
33	C9	158	616835	0	0	54925.7	0
34	C10	158	3420.92	0	0	586.715	0
35	C11	158	12380.7	0	0	444.353	0
36	C12	158	8511.12	0	0	-17892.2	0
37	D1	158	601950	0	0	64496.4	0
38	D2	158	565040	0	0	58493.5	0
39	D3	158	561739	0	0	58448.5	0
40	D4	158	621277	0	0	65459.8	0
41	D5	158	639812	0	0	65266.5	0
42	D6	158	609452	0	0	62873.8	0
43	D7	158	595157	0	0	68699.2	0
44	D8	158	599544	0	0	64398.7	0
45	D9	158	125675	0	0	66880.7	0
46	D10	158	118650	0	0	68808.5	0
47	D11	158	1637.64	0	0	64750.8	0
48	D12	158	7823.02	0	0	1187.22	0
49	E1	158	587023	0	0	67510.1	0
50	E2	158	617498	0	0	67129.5	0
51	E3	158	647102	0	0	70966.9	0
52	E4	158	655306	0	0	70311.3	0
53	E5	158	665196	0	0	74618.3	0
54	E6	158	703861	0	0	78045.4	0
55	E7	158	657641	0	0	81909.1	0
56	E8	158	679814	0	0	79987.6	0
57	E9	158	136583	0	0	76690.5	0
58	E10	158	12065.1	0	0	852.923	0
59	E11	158	6052.12	0	0	-575.66	0
60	E12	158	8901.59	0	0	-539.886	0
61	F1	158	600250	0	0	72673.8	0
62	F2	158	577179	0	0	70547.5	0
63	F3	158	609464	0	0	69661.4	0
64	F4	158	579869	0	0	66897.7	0
65	F5	158	717289	0	0	85046.5	0
66	F6	158	697869	0	0	83703.9	0
67	F7	158	654985	0	0	81809.1	0
68	F8	158	636987	0	0	75601.7	0
69	F9	158	117168	0	0	72734.3	0
70	F10	158	21924.5	0	0	2983.63	0
71	F11	158	8807.3	0	0	296.067	0
72	F12	158	3351.1	0	0	-1269.52	0
73	G1	158	2040.59	0	0	-144.946	0
74	G2	158	7267.04	0	0	1102.14	0
75	G3	158	13491.1	0	0	1113.05	0
76	G4	158	12828.9	0	0	-218.978	0
77	G5	158	8042.56	0	0	883.831	0
78	G6	158	22219.4	0	0	2950.6	0
79	G7	158	3164.62	0	0	2003.8	0
80	G8	158	16308.1	0	0	1382.98	0
81	G9	158	6475.6	0	0	-1891.82	0
82	G10	158	8802.78	0	0	1129.43	0
83	G11	158	4524.82	0	0	-283.892	0
84	G12	158	5979.94	0	0	-1192.18	0
85	H1	158	50958.8	0	0	3951.75	0
86	H2	158	8476.26	0	0	272.569	0
87	H3	158	6648.45	0	0	-104.999	0
88	H4	158	11667.7	0	0	811.124	0
89	H5	158	6581.27	0	0	-1739.4	0
90	H6	158	-1202.72	0	0	-492.087	0
91	H7	158	3941.44	0	0	-428.92	0
92	H8	158	7958.65	0	0	1037.14	0
93	H9	158	6403.63	0	0	997.026	0
94	H10	158	26525.9	0	0	845.71	0
95	H11	158	4603.63	0	0	294.466	0
96	H12	158	1491.72	0	0	1546.48	0
1	A1	159	647314	0	0	56759.9	0
2	A2	159	645739	0	0	52026.7	0
3	A3	159	550329	0	0	40617.3	0
4	A4	159	836876	0	0	62435.1	0
5	A5	159	756828	0	0	57904.4	0
6	A6	159	748014	0	0	55463.7	0
7	A7	159	653024	0	0	53450.7	0
8	A8	159	618242	0	0	48678	0
9	A9	159	626745	0	0	50953.9	0
10	A10	159	350627	0	0	46625.2	0
11	A11	159	-8951.67	0	0	44063	0
12	A12	159	2512.4	0	0	-2128.65	0
13	B1	159	661533	0	0	53057.1	0
14	B2	159	693560	0	0	56011.3	0
15	B3	159	696556	0	0	50809.1	0
16	B4	159	640321	0	0	49296.6	0
17	B5	159	707811	0	0	56208.3	0
18	B6	159	682579	0	0	56866.6	0
19	B7	159	671834	0	0	56147.9	0
20	B8	159	643937	0	0	53748.1	0
21	B9	159	616988	0	0	52320	0
22	B10	159	1114.03	0	0	778.208	0
23	B11	159	37485.1	0	0	3390.45	0
24	B12	159	3220.39	0	0	306.055	0
25	C1	159	753638	0	0	60290.1	0
26	C2	159	723084	0	0	57086.1	0
27	C3	159	757865	0	0	59657.7	0
28	C4	159	753698	0	0	59760.6	0
29	C5	159	710006	0	0	57584	0
30	C6	159	725057	0	0	59635.3	0
31	C7	159	657898	0	0	58197.7	0
32	C8	159	753267	0	0	62120.8	0
33	C9	159	608779	0	0	54260.6	0
34	C10	159	3687.48	0	0	-491.241	0
35	C11	159	13118	0	0	575.429	0
36	C12	159	6112.17	0	0	-18081.9	0
37	D1	159	564628	0	0	64434.2	0
38	D2	159	529564	0	0	58421.6	0
39	D3	159	530133	0	0	58659.5	0
40	D4	159	585105	0	0	65462.2	0
41	D5	159	603037	0	0	66513.2	0
42	D6	159	576125	0	0	63302.1	0
43	D7	159	557121	0	0	68884.9	0
44	D8	159	562429	0	0	65329.7	0
45	D9	159	104223	0	0	69147	0
46	D10	159	100562	0	0	69035.9	0
47	D11	159	3951.76	0	0	64792	0
48	D12	159	6316.68	0	0	1911.37	0
49	E1	159	550768	0	0	67487.4	0
50	E2	159	579218	0	0	67161.8	0
51	E3	159	609486	0	0	71830.2	0
52	E4	159	618308	0	0	69876	0
53	E5	159	624957	0	0	75907.3	0
54	E6	159	662864	0	0	77571.8	0
55	E7	159	616058	0	0	82204.1	0
56	E8	159	637822	0	0	79749.6	0
57	E9	159	112113	0	0	75130.7	0
58	E10	159	12574.5	0	0	1645.33	0
59	E11	159	6657.36	0	0	-654.769	0
60	E12	159	8834.77	0	0	196.373	0
61	F1	159	557651	0	0	72682.4	0
62	F2	159	537914	0	0	69837.6	0
63	F3	159	570610	0	0	69766.5	0
64	F4	159	543760	0	0	66603	0
65	F5	159	672561	0	0	84123.1	0
66	F6	159	654960	0	0	84299.9	0
67	F7	159	609437	0	0	81152	0
68	F8	159	593406	0	0	76224.3	0
69	F9	159	98389	0	0	71343.2	0
70	F10	159	22979.3	0	0	3621.54	0
71	F11	159	9191.56	0	0	305.746	0
72	F12	159	3465.32	0	0	442.001	0
73	G1	159	1982.45	0	0	-52.9263	0
74	G2	159	8419.69	0	0	939.392	0
75	G3	159	13699.5	0	0	722.32	0
76	G4	159	14286.5	0	0	742.105	0
77	G5	159	8866.3	0	0	1183.51	0
78	G6	159	22844.2	0	0	1745.37	0
79	G7	159	5295.55	0	0	1115.18	0
80	G8	159	16568	0	0	463.64	0
81	G9	159	5607.33	0	0	-1932.49	0
82	G10	159	5716.96	0	0	-44.6888	0
83	G11	159	5571.87	0	0	879.188	0
84	G12	159	2725.49	0	0	-51.7961	0
85	H1	159	48765	0	0	3517.11	0
86	H2	159	8198.39	0	0	589.855	0
87	H3	159	5879.84	0	0	-17.2335	0
88	H4	159	10910.9	0	0	1003.16	0
89	H5	159	7101.04	0	0	-1161.41	0
90	H6	159	-324.269	0	0	-599.173	0
91	H7	159	4573.61	0	0	-751.127	0
92	H8	159	10179	0	0	814.064	0
93	H9	159	5688.69	0	0	366.371	0
94	H10	159	25972.5	0	0	972.41	0
95	H11	159	4268.73	0	0	728.388	0
96	H12	159	2774.27	0	0	1880	0
1	A1	160	640726	0	0	56853.1	0
2	A2	160	640596	0	0	52958.5	0
3	A3	160	545718	0	0	41688.6	0
4	A4	160	828498	0	0	62544.1	0
5	A5	160	751232	0	0	56950.9	0
6	A6	160	740367	0	0	55711.2	0
7	A7	160	646943	0	0	53731.4	0
8	A8	160	613251	0	0	51126.3	0
9	A9	160	620021	0	0	50227.4	0
10	A10	160	345399	0	0	47580.5	0
11	A11	160	-11485.1	0	0	45200.6	0
12	A12	160	1804.76	0	0	-1638.29	0
13	B1	160	652561	0	0	52652.8	0
14	B2	160	687563	0	0	55748.9	0
15	B3	160	690829	0	0	51651.1	0
16	B4	160	637047	0	0	48300.2	0
17	B5	160	700556	0	0	56274	0
18	B6	160	676821	0	0	58182.7	0
19	B7	160	665821	0	0	55794.3	0
20	B8	160	638622	0	0	52855.4	0
21	B9	160	610004	0	0	51137.3	0
22	B10	160	-480.147	0	0	155.252	0
23	B11	160	36549.5	0	0	2894.12	0
24	B12	160	3577.25	0	0	160.209	0
25	C1	160	747810	0	0	59717.7	0
26	C2	160	717473	0	0	57662.6	0
27	C3	160	751596	0	0	59760.5	0
28	C4	160	745959	0	0	59457.8	0
29	C5	160	706818	0	0	58677.2	0
30	C6	160	719418	0	0	59703.6	0
31	C7	160	650700	0	0	58806.3	0
32	C8	160	748838	0	0	62859.4	0
33	C9	160	607202	0	0	53787.5	0
34	C10	160	4890.69	0	0	97.3443	0
35	C11	160	13308.3	0	0	1070.34	0
36	C12	160	6267.44	0	0	-18691.8	0
37	D1	160	517772	0	0	64381.5	0
38	D2	160	488658	0	0	58466.8	0
39	D3	160	488170	0	0	59143.7	0
40	D4	160	541614	0	0	64889.8	0
41	D5	160	557728	0	0	65426	0
42	D6	160	530702	0	0	63548.8	0
43	D7	160	506817	0	0	67674.1	0
44	D8	160	523251	0	0	63706	0
45	D9	160	84454.3	0	0	67253.8	0
46	D10	160	81981.1	0	0	68922.2	0
47	D11	160	2194.4	0	0	65232.7	0
48	D12	160	5438.88	0	0	496.238	0
49	E1	160	504532	0	0	67295.1	0
50	E2	160	533525	0	0	66757.6	0
51	E3	160	564333	0	0	72327.7	0
52	E4	160	569731	0	0	70740.9	0
53	E5	160	577346	0	0	74326.4	0
54	E6	160	609351	0	0	77603.4	0
55	E7	160	564089	0	0	83390.8	0
56	E8	160	591145	0	0	79368.8	0
57	E9	160	94445.9	0	0	75985.5	0
58	E10	160	14437.9	0	0	393.894	0
59	E11	160	7350.24	0	0	-2861.51	0
60	E12	160	9316.07	0	0	615.81	0
61	F1	160	508145	0	0	72714.6	0
62	F2	160	490200	0	0	70562.2	0
63	F3	160	524869	0	0	70163.2	0
64	F4	160	500518	0	0	67017.1	0
65	F5	160	617527	0	0	85192.1	0
66	F6	160	601860	0	0	84178.7	0
67	F7	160	553894	0	0	82170.3	0
68	F8	160	540434	0	0	75741	0
69	F9	160	82213.9	0	0	72924	0
70	F10	160	23653.7	0	0	4210.01	0
71	F11	160	10471.9	0	0	588.111	0
72	F12	160	4709.58	0	0	-1016.22	0
73	G1	160	2051.09	0	0	200.898	0
74	G2	160	7968.77	0	0	933.833	0
75	G3	160	13513.1	0	0	39.6256	0
76	G4	160	13931.7	0	0	-117.78	0
77	G5	160	8619.9	0	0	279.682	0
78	G6	160	22797	0	0	1923.91	0
79	G7	160	5324.83	0	0	63.4332	0
80	G8	160	16507.1	0	0	1505.91	0
81	G9	160	6598.84	0	0	-2661.22	0
82	G10	160	8283.7	0	0	709.384	0
83	G11	160	3240	0	0	-1465.59	0
84	G12	160	3618.68	0	0	-1114.19	0
85	H1	160	49628.9	0	0	3240.55	0
86	H2	160	8907.28	0	0	152.019	0
87	H3	160	6336.46	0	0	-843.449	0
88	H4	160	10164.9	0	0	-118	0
89	H5	160	4773.76	0	0	-784.002	0
90	H6	160	-1471.25	0	0	-263.851	0
91	H7	160	3745.38	0	0	-231.408	0
92	H8	160	8531.16	0	0	576.305	0
93	H9	160	7169.63	0	0	919.621	0
94	H10	160	26008.9	0	0	751.844	0
95	H11	160	4320.36	0	0	1145.36	0
96	H12	160	2695.93	0	0	958.565	0
1	A1	161	636540	0	0	57345.7	0
2	A2	161	634384	0	0	52692.6	0
3	A3	161	540634	0	0	41226.9	0
4	A4	161	822962	0	0	62212.1	0
5	A5	161	745232	0	0	57751.1	0
6	A6	161	735336	0	0	56542.8	0
7	A7	161	639305	0	0	54261.8	0
8	A8	161	607222	0	0	50332.5	0
9	A9	161	613891	0	0	50830.9	0
10	A10	161	338795	0	0	47629.9	0
11	A11	161	-9762.2	0	0	44432.2	0
12	A12	161	21.143	0	0	-480.473	0
13	B1	161	648806	0	0	53378.1	0
14	B2	161	683449	0	0	55106.1	0
15	B3	161	685799	0	0	51755.2	0
16	B4	161	630563	0	0	48786.7	0
17	B5	161	694524	0	0	56355.5	0
18	B6	161	669698	0	0	58409.1	0
19	B7	161	659747	0	0	56146.8	0
20	B8	161	632840	0	0	53262.4	0
21	B9	161	605931	0	0	51789.1	0
22	B10	161	-253.77	0	0	89.6043	0
23	B11	161	36163.4	0	0	3443.37	0
24	B12	161	3619.61	0	0	356.151	0
25	C1	161	741036	0	0	60085.7	0
26	C2	161	712316	0	0	57062.1	0
27	C3	161	744627	0	0	59018.7	0
28	C4	161	742237	0	0	60637	0
29	C5	161	699877	0	0	58415.6	0
30	C6	161	711535	0	0	59552.9	0
31	C7	161	645350	0	0	57644.5	0
32	C8	161	740467	0	0	62550.3	0
33	C9	161	599539	0	0	54157.8	0
34	C10	161	3629.19	0	0	-451.53	0
35	C11	161	10029.4	0	0	238.26	0
36	C12	161	7148.83	0	0	-17335.9	0
37	D1	161	463276	0	0	64011.9	0
38	D2	161	442419	0	0	58377.8	0
39	D3	161	442584	0	0	59029.3	0
40	D4	161	488815	0	0	65081.7	0
41	D5	161	503842	0	0	64951.1	0
42	D6	161	478014	0	0	63658.1	0
43	D7	161	452509	0	0	67676.7	0
44	D8	161	468429	0	0	64881.2	0
45	D9	161	72620.8	0	0	66935	0
46	D10	161	68443.1	0	0	67761.7	0
47	D11	161	3436.03	0	0	64108.6	0
48	D12	161	4721.99	0	0	-575.513	0
49	E1	161	451022	0	0	67482.4	0
50	E2	161	479145	0	0	67181.4	0
51	E3	161	506366	0	0	72337.4	0
52	E4	161	514997	0	0	70194.5	0
53	E5	161	520585	0	0	74321.8	0
54	E6	161	546389	0	0	76852.5	0
55	E7	161	502035	0	0	81311.6	0
56	E8	161	531933	0	0	79433.1	0
57	E9	161	78270.4	0	0	75457.8	0
58	E10	161	12764.5	0	0	1774.08	0
59	E11	161	6080.84	0	0	-1309.98	0
60	E12	161	7629.64	0	0	444.562	0
61	F1	161	450455	0	0	72388.1	0
62	F2	161	437629	0	0	70769.9	0
63	F3	161	467208	0	0	69464.1	0
64	F4	161	448817	0	0	66603.5	0
65	F5	161	551769	0	0	84988.1	0
66	F6	161	536515	0	0	83249.6	0
67	F7	161	489038	0	0	81007.2	0
68	F8	161	483322	0	0	74928.4	0
69	F9	161	70575.7	0	0	71683.1	0
70	F10	161	21702.9	0	0	3114	0
71	F11	161	11187.1	0	0	420.624	0
72	F12	161	2918.9	0	0	-540.588	0
73	G1	161	2567.44	0	0	-188.622	0
74	G2	161	7175.21	0	0	1420.51	0
75	G3	161	13845.4	0	0	626.435	0
76	G4	161	12979.1	0	0	745.532	0
77	G5	161	7880.74	0	0	456.785	0
78	G6	161	22844.6	0	0	2837.01	0
79	G7	161	3433.87	0	0	1304.05	0
80	G8	161	15741.1	0	0	2000.82	0
81	G9	161	8168.83	0	0	-2028.01	0
82	G10	161	7067.92	0	0	460.672	0
83	G11	161	2321.75	0	0	-534.253	0
84	G12	161	3443.87	0	0	-215.976	0
85	H1	161	51851.2	0	0	3784.99	0
86	H2	161	8057.86	0	0	621.998	0
87	H3	161	5599.86	0	0	156.032	0
88	H4	161	9462.37	0	0	1621.59	0
89	H5	161	6237.48	0	0	-1685.9	0
90	H6	161	434.173	0	0	566.86	0
91	H7	161	3518.9	0	0	-882.796	0
92	H8	161	8911.31	0	0	1947.44	0
93	H9	161	7270.68	0	0	-103.107	0
94	H10	161	25388.8	0	0	93.1052	0
95	H11	161	5489.06	0	0	706.747	0
96	H12	161	3692.13	0	0	2147.99	0
1	A1	162	629969	0	0	56538.8	0
2	A2	162	630099	0	0	51356.6	0
3	A3	162	537416	0	0	41338.5	0
4	A4	162	816033	0	0	62619.3	0
5	A5	162	739026	0	0	56446.9	0
6	A6	162	730796	0	0	57324.7	0
7	A7	162	633800	0	0	54072.4	0
8	A8	162	602346	0	0	49977.1	0
9	A9	162	608400	0	0	51038.3	0
10	A10	162	330225	0	0	46950.4	0
11	A11	162	-9598.6	0	0	45397.8	0
12	A12	162	827.234	0	0	-988.277	0
13	B1	162	643824	0	0	52851.6	0
14	B2	162	677505	0	0	55127.9	0
15	B3	162	681334	0	0	51336.6	0
16	B4	162	624422	0	0	48484.3	0
17	B5	162	688999	0	0	56599.8	0
18	B6	162	664031	0	0	58580.2	0
19	B7	162	652618	0	0	56390.4	0
20	B8	162	629237	0	0	52680.3	0
21	B9	162	598009	0	0	52009.5	0
22	B10	162	786.864	0	0	-214.716	0
23	B11	162	35376	0	0	3434.73	0
24	B12	162	1882.26	0	0	1351.97	0
25	C1	162	735671	0	0	61062.1	0
26	C2	162	706556	0	0	56868.4	0
27	C3	162	738958	0	0	59740.5	0
28	C4	162	734982	0	0	60029.1	0
29	C5	162	693350	0	0	58309.7	0
30	C6	162	704867	0	0	58366.3	0
31	C7	162	638365	0	0	58765.4	0
32	C8	162	734117	0	0	62963.9	0
33	C9	162	595528	0	0	55596.4	0
34	C10	162	5183.38	0	0	1373.31	0
35	C11	162	11361.3	0	0	868.103	0
36	C12	162	5591.15	0	0	-19358.4	0
37	D1	162	403236	0	0	64043.1	0
38	D2	162	389544	0	0	58012.8	0
39	D3	162	387578	0	0	58759.7	0
40	D4	162	432635	0	0	66277.9	0
41	D5	162	443231	0	0	65100.4	0
42	D6	162	416940	0	0	65136.4	0
43	D7	162	394609	0	0	66736.1	0
44	D8	162	412118	0	0	63871.1	0
45	D9	162	58112.6	0	0	67343.2	0
46	D10	162	56834.1	0	0	69884.9	0
47	D11	162	2032.56	0	0	65709.2	0
48	D12	162	8603.59	0	0	316.761	0
49	E1	162	391456	0	0	67255.1	0
50	E2	162	419425	0	0	66379.4	0
51	E3	162	443895	0	0	72394.3	0
52	E4	162	452675	0	0	70464	0
53	E5	162	453806	0	0	75284	0
54	E6	162	483141	0	0	76427.2	0
55	E7	162	434609	0	0	81179.8	0
56	E8	162	464305	0	0	79397.6	0
57	E9	162	64048.1	0	0	75535.6	0
58	E10	162	12695.7	0	0	1320.35	0
59	E11	162	7392.79	0	0	-741.242	0
60	E12	162	8601.83	0	0	680.031	0
61	F1	162	386162	0	0	72499.7	0
62	F2	162	375086	0	0	69954.8	0
63	F3	162	406680	0	0	68467	0
64	F4	162	391324	0	0	66314.4	0
65	F5	162	480217	0	0	85357	0
66	F6	162	467321	0	0	83415.1	0
67	F7	162	420619	0	0	81980.6	0
68	F8	162	417587	0	0	74881.9	0
69	F9	162	59105.9	0	0	71993.5	0
70	F10	162	22846.8	0	0	3981	0
71	F11	162	9897.83	0	0	-166.406	0
72	F12	162	3315.62	0	0	-400.643	0
73	G1	162	2395.69	0	0	-38.6572	0
74	G2	162	8259.73	0	0	556.541	0
75	G3	162	13453	0	0	955.919	0
76	G4	162	12923.6	0	0	335.357	0
77	G5	162	9207.44	0	0	277.164	0
78	G6	162	23693	0	0	2289.19	0
79	G7	162	4908.14	0	0	1722.15	0
80	G8	162	15798.1	0	0	673.754	0
81	G9	162	6811.39	0	0	-3312.31	0
82	G10	162	9717.42	0	0	485.747	0
83	G11	162	4579.83	0	0	-505.49	0
84	G12	162	3756.51	0	0	-1418.42	0
85	H1	162	51682.6	0	0	3447.53	0
86	H2	162	8046.48	0	0	951.035	0
87	H3	162	6123.51	0	0	615.141	0
88	H4	162	9332.8	0	0	924.419	0
89	H5	162	6083.82	0	0	-1755.24	0
90	H6	162	-638.655	0	0	-506.149	0
91	H7	162	4212.62	0	0	-879.862	0
92	H8	162	6900.61	0	0	563.466	0
93	H9	162	5729.19	0	0	534.029	0
94	H10	162	25395.5	0	0	1378.3	0
95	H11	162	4991.43	0	0	270.349	0
96	H12	162	1862.34	0	0	1188.99	0
1	A1	163	624352	0	0	56578.9	0
2	A2	163	625062	0	0	52445.7	0
3	A3	163	530438	0	0	40750.9	0
4	A4	163	808201	0	0	62146.6	0
5	A5	163	733338	0	0	57757.2	0
6	A6	163	721791	0	0	56214.7	0
7	A7	163	628744	0	0	54102.3	0
8	A8	163	598095	0	0	49479.4	0
9	A9	163	603796	0	0	50187.8	0
10	A10	163	325723	0	0	48712.8	0
11	A11	163	-9465.15	0	0	44897.3	0
12	A12	163	1841.13	0	0	-552.321	0
13	B1	163	638981	0	0	52528.5	0
14	B2	163	672872	0	0	55025.9	0
15	B3	163	674157	0	0	51603.4	0
16	B4	163	619192	0	0	49007.3	0
17	B5	163	682831	0	0	56145.5	0
18	B6	163	659959	0	0	57296.8	0
19	B7	163	647313	0	0	56525	0
20	B8	163	624228	0	0	53393.6	0
21	B9	163	594953	0	0	52479.5	0
22	B10	163	-202.897	0	0	986.685	0
23	B11	163	35515.9	0	0	2564.73	0
24	B12	163	2355.25	0	0	244.502	0
25	C1	163	729137	0	0	60015.9	0
26	C2	163	701627	0	0	57122.6	0
27	C3	163	733220	0	0	58577.7	0
28	C4	163	728231	0	0	59216.9	0
29	C5	163	690063	0	0	58995.7	0
30	C6	163	700974	0	0	58486	0
31	C7	163	632588	0	0	58465.5	0
32	C8	163	728977	0	0	62504.8	0
33	C9	163	589643	0	0	53828.6	0
34	C10	163	5422.43	0	0	-521.324	0
35	C11	163	12712.7	0	0	720.414	0
36	C12	163	7065.09	0	0	-18172.3	0
37	D1	163	342940	0	0	64720	0
38	D2	163	331891	0	0	58017.4	0
39	D3	163	332244	0	0	58866.6	0
40	D4	163	368946	0	0	64793.1	0
41	D5	163	378622	0	0	64573.3	0
42	D6	163	356685	0	0	62596.4	0
43	D7	163	331422	0	0	68167.9	0
44	D8	163	352366	0	0	63493	0
45	D9	163	47152.1	0	0	67000.8	0
46	D10	163	47605.5	0	0	68559	0
47	D11	163	994.583	0	0	64596.5	0
48	D12	163	5409.46	0	0	607.751	0
49	E1	163	332129	0	0	67364.1	0
50	E2	163	354696	0	0	66015	0
51	E3	163	377677	0	0	71223.1	0
52	E4	163	388546	0	0	70545.5	0
53	E5	163	390335	0	0	74608.2	0
54	E6	163	410447	0	0	77201	0
55	E7	163	366755	0	0	82837.9	0
56	E8	163	394775	0	0	78662	0
57	E9	163	54626.2	0	0	76360.4	0
58	E10	163	12077.6	0	0	1273.25	0
59	E11	163	7098.51	0	0	-945.975	0
60	E12	163	5909.09	0	0	-1267.06	0
61	F1	163	323982	0	0	72771.4	0
62	F2	163	313925	0	0	69969.3	0
63	F3	163	340534	0	0	70015.4	0
64	F4	163	331563	0	0	66969.9	0
65	F5	163	407374	0	0	84856.8	0
66	F6	163	396016	0	0	81486.8	0
67	F7	163	350774	0	0	80977.2	0
68	F8	163	351959	0	0	75526.6	0
69	F9	163	50618.9	0	0	71933.3	0
70	F10	163	21567.1	0	0	4347.77	0
71	F11	163	7472.17	0	0	165.607	0
72	F12	163	1943.32	0	0	-1848.44	0
73	G1	163	945.343	0	0	-194.526	0
74	G2	163	8186.7	0	0	1192.32	0
75	G3	163	14500	0	0	-1.44641	0
76	G4	163	13193.4	0	0	749.555	0
77	G5	163	10340	0	0	1007.98	0
78	G6	163	22296.6	0	0	2900.26	0
79	G7	163	5252.27	0	0	300.068	0
80	G8	163	14730.8	0	0	1255.47	0
81	G9	163	6094.29	0	0	-2124.89	0
82	G10	163	7111.88	0	0	321.776	0
83	G11	163	4324.04	0	0	-815.236	0
84	G12	163	5204.75	0	0	89.5615	0
85	H1	163	50433.6	0	0	4218.07	0
86	H2	163	7690.85	0	0	1301.25	0
87	H3	163	6287.99	0	0	592.594	0
88	H4	163	8629.19	0	0	1336.04	0
89	H5	163	4762.68	0	0	-1182.96	0
90	H6	163	266.157	0	0	-151.533	0
91	H7	163	3543.07	0	0	260.09	0
92	H8	163	10261.5	0	0	560.838	0
93	H9	163	5418.96	0	0	229.275	0
94	H10	163	25903.4	0	0	1495.21	0
95	H11	163	4195.92	0	0	189.87	0
96	H12	163	2530	0	0	1504.02	0
1	A1	164	619675	0	0	56751.7	0
2	A2	164	618697	0	0	51853.3	0
3	A3	164	527387	0	0	41310.7	0
4	A4	164	802450	0	0	62140.6	0
5	A5	164	727461	0	0	57658.6	0
6	A6	164	715531	0	0	55705.8	0
7	A7	164	621822	0	0	53250.3	0
8	A8	164	592191	0	0	50002.1	0
9	A9	164	599001	0	0	48978.4	0
10	A10	164	323101	0	0	47724.5	0
11	A11	164	-10941.8	0	0	44432.2	0
12	A12	164	54.8553	0	0	-1344.85	0
13	B1	164	633704	0	0	52843.7	0
14	B2	164	666454	0	0	55637.8	0
15	B3	164	669442	0	0	51762.7	0
16	B4	164	614428	0	0	48800.6	0
17	B5	164	676080	0	0	56856.1	0
18	B6	164	652802	0	0	57572.5	0
19	B7	164	641555	0	0	55831.4	0
20	B8	164	619897	0	0	53633.1	0
21	B9	164	589597	0	0	52362.2	0
22	B10	164	-696.959	0	0	-535.24	0
23	B11	164	35413.9	0	0	4248.85	0
24	B12	164	3134.12	0	0	1252.11	0
25	C1	164	721800	0	0	60161	0
26	C2	164	694967	0	0	56896.4	0
27	C3	164	727481	0	0	58587	0
28	C4	164	722557	0	0	59329.6	0
29	C5	164	682334	0	0	58062.6	0
30	C6	164	691943	0	0	59875.7	0
31	C7	164	626032	0	0	58661.3	0
32	C8	164	722598	0	0	61058.8	0
33	C9	164	583343	0	0	54120.6	0
34	C10	164	3630.34	0	0	470.446	0
35	C11	164	11857.8	0	0	761.5	0
36	C12	164	6195.62	0	0	-17150.8	0
37	D1	164	282368	0	0	63918.5	0
38	D2	164	274938	0	0	57844.7	0
39	D3	164	273948	0	0	58211.2	0
40	D4	164	307029	0	0	64539.9	0
41	D5	164	316160	0	0	65418.7	0
42	D6	164	294736	0	0	62921.9	0
43	D7	164	271304	0	0	66580.2	0
44	D8	164	291333	0	0	65571.8	0
45	D9	164	36775.7	0	0	67306.8	0
46	D10	164	39885.1	0	0	68869.6	0
47	D11	164	433.439	0	0	64061.9	0
48	D12	164	7410.92	0	0	92.0151	0
49	E1	164	270213	0	0	66874.9	0
50	E2	164	291857	0	0	65686.4	0
51	E3	164	311810	0	0	71867.8	0
52	E4	164	323814	0	0	70898.5	0
53	E5	164	319799	0	0	74287.5	0
54	E6	164	338070	0	0	76514.4	0
55	E7	164	297487	0	0	80470.4	0
56	E8	164	326793	0	0	78457.3	0
57	E9	164	42294.9	0	0	75668.5	0
58	E10	164	12898.2	0	0	2121.13	0
59	E11	164	5863.49	0	0	-1316.61	0
60	E12	164	6168.29	0	0	-1242.87	0
61	F1	164	258564	0	0	72388.4	0
62	F2	164	255010	0	0	70188.3	0
63	F3	164	276675	0	0	68440.4	0
64	F4	164	271888	0	0	67209.2	0
65	F5	164	333391	0	0	85032.2	0
66	F6	164	325422	0	0	83972.9	0
67	F7	164	280911	0	0	81155.4	0
68	F8	164	286304	0	0	75502.8	0
69	F9	164	42305.3	0	0	71543.8	0
70	F10	164	22394.9	0	0	4189.59	0
71	F11	164	10025.2	0	0	1516.48	0
72	F12	164	3459.25	0	0	182.039	0
73	G1	164	2336.84	0	0	93.8996	0
74	G2	164	7803.39	0	0	1499.82	0
75	G3	164	13179.1	0	0	1090.99	0
76	G4	164	12597.8	0	0	388.413	0
77	G5	164	6766.52	0	0	793.836	0
78	G6	164	21169.8	0	0	1943.2	0
79	G7	164	3712.55	0	0	1356.12	0
80	G8	164	15361.1	0	0	975.443	0
81	G9	164	6437.69	0	0	-2438.2	0
82	G10	164	6840.73	0	0	307.778	0
83	G11	164	3987.79	0	0	-475.323	0
84	G12	164	2610.24	0	0	-631.238	0
85	H1	164	50046.9	0	0	2979.65	0
86	H2	164	7313.99	0	0	243.945	0
87	H3	164	5039.46	0	0	599.31	0
88	H4	164	8455.54	0	0	729.99	0
89	H5	164	4161.61	0	0	-1822.34	0
90	H6	164	-1762.17	0	0	773.209	0
91	H7	164	4610.78	0	0	-1728.18	0
92	H8	164	7884.1	0	0	-544.851	0
93	H9	164	6054.24	0	0	1085.6	0
94	H10	164	25844.4	0	0	1425.78	0
95	H11	164	6215.94	0	0	-7.88733	0
96	H12	164	1957.07	0	0	1204.17	0
1	A1	165	612697	0	0	57275.6	0
2	A2	165	615208	0	0	52536.4	0
3	A3	165	524429	0	0	41335.8	0
4	A4	165	795885	0	0	62633.2	0
5	A5	165	720842	0	0	55624.2	0
6	A6	165	710089	0	0	55224.5	0
7	A7	165	616063	0	0	54142.5	0
8	A8	165	588271	0	0	50620	0
9	A9	165	593589	0	0	51388.5	0
10	A10	165	315070	0	0	47574.9	0
11	A11	165	-10708.6	0	0	44982.4	0
12	A12	165	558.698	0	0	-1044.74	0
13	B1	165	628130	0	0	51942.9	0
14	B2	165	661967	0	0	55788.1	0
15	B3	165	664880	0	0	52081.1	0
16	B4	165	610029	0	0	48749.4	0
17	B5	165	671258	0	0	56779.4	0
18	B6	165	646203	0	0	57414.3	0
19	B7	165	636154	0	0	55437.9	0
20	B8	165	614314	0	0	52647.1	0
21	B9	165	585149	0	0	51743	0
22	B10	165	-463.274	0	0	-401.405	0
23	B11	165	36964.8	0	0	3225.52	0
24	B12	165	3035.75	0	0	716.06	0
25	C1	165	718902	0	0	60728.2	0
26	C2	165	689137	0	0	57034.9	0
27	C3	165	722744	0	0	58910.1	0
28	C4	165	716178	0	0	59717.7	0
29	C5	165	673934	0	0	58169.4	0
30	C6	165	687671	0	0	58103.9	0
31	C7	165	618406	0	0	58592.1	0
32	C8	165	716208	0	0	61162.2	0
33	C9	165	581095	0	0	53239.9	0
34	C10	165	3193.56	0	0	-73.3451	0
35	C11	165	13665.5	0	0	-410.092	0
36	C12	165	3921.87	0	0	-19176.6	0
37	D1	165	222790	0	0	64024.3	0
38	D2	165	219446	0	0	57789.8	0
39	D3	165	219290	0	0	58450.5	0
40	D4	165	246284	0	0	64859.6	0
41	D5	165	254475	0	0	64814.2	0
42	D6	165	230960	0	0	62743.9	0
43	D7	165	211705	0	0	67785.4	0
44	D8	165	230240	0	0	63540.7	0
45	D9	165	29365.6	0	0	66611.1	0
46	D10	165	30943.9	0	0	69488.6	0
47	D11	165	552.056	0	0	64409.6	0
48	D12	165	6096.32	0	0	942.272	0
49	E1	165	212539	0	0	66816.7	0
50	E2	165	230886	0	0	66798	0
51	E3	165	248722	0	0	70637.6	0
52	E4	165	257519	0	0	71054.4	0
53	E5	165	253319	0	0	74535.2	0
54	E6	165	266957	0	0	77673.2	0
55	E7	165	232883	0	0	80383.5	0
56	E8	165	259878	0	0	78636.3	0
57	E9	165	36271.4	0	0	75055.1	0
58	E10	165	11535.4	0	0	877.589	0
59	E11	165	6004.34	0	0	-2044.06	0
60	E12	165	8044.54	0	0	-981.922	0
61	F1	165	200301	0	0	72133	0
62	F2	165	196395	0	0	69555.4	0
63	F3	165	218160	0	0	68630.5	0
64	F4	165	214777	0	0	67602.4	0
65	F5	165	263313	0	0	84465.7	0
66	F6	165	255898	0	0	84069.9	0
67	F7	165	215235	0	0	82429.4	0
68	F8	165	223303	0	0	76262.7	0
69	F9	165	39924.5	0	0	70723	0
70	F10	165	20910.9	0	0	4512.32	0
71	F11	165	9072.49	0	0	597.269	0
72	F12	165	2219.36	0	0	31.3239	0
73	G1	165	1362.05	0	0	102.297	0
74	G2	165	7370.14	0	0	1466.37	0
75	G3	165	12980.5	0	0	860.722	0
76	G4	165	12650.1	0	0	380.165	0
77	G5	165	7659.13	0	0	471.615	0
78	G6	165	22046	0	0	2174.69	0
79	G7	165	3209.99	0	0	873.052	0
80	G8	165	14631.8	0	0	217.119	0
81	G9	165	7802.68	0	0	-2122.35	0
82	G10	165	6978.05	0	0	170.553	0
83	G11	165	3143.4	0	0	-1251.57	0
84	G12	165	2846.09	0	0	-301.804	0
85	H1	165	50711.2	0	0	3271.33	0
86	H2	165	8223.46	0	0	655.701	0
87	H3	165	6062.18	0	0	-184.196	0
88	H4	165	10946.4	0	0	619.158	0
89	H5	165	6075.3	0	0	-1840.69	0
90	H6	165	-1554.83	0	0	-203.343	0
91	H7	165	3090.13	0	0	134.273	0
92	H8	165	9845.93	0	0	456.428	0
93	H9	165	6662.33	0	0	28.3149	0
94	H10	165	25774.5	0	0	817.586	0
95	H11	165	4747.13	0	0	1735.91	0
96	H12	165	557.333	0	0	1530.17	0
1	A1	166	609229	0	0	57252.2	0
2	A2	166	608916	0	0	52273.2	0
3	A3	166	519126	0	0	41501.9	0
4	A4	166	789496	0	0	61669.4	0
5	A5	166	714682	0	0	56453.6	0
6	A6	166	704381	0	0	56268.1	0
7	A7	166	610565	0	0	53034.9	0
8	A8	166	581661	0	0	49814.3	0
9	A9	166	588436	0	0	50088.7	0
10	A10	166	312400	0	0	48813.7	0
11	A11	166	-8077.59	0	0	43936.7	0
12	A12	166	-493.948	0	0	-119.74	0
13	B1	166	623494	0	0	52676.9	0
14	B2	166	655922	0	0	55696.2	0
15	B3	166	658614	0	0	50606.9	0
16	B4	166	605761	0	0	48757.7	0
17	B5	166	665105	0	0	56212.7	0
18	B6	166	640686	0	0	57004.1	0
19	B7	166	629673	0	0	55238.4	0
20	B8	166	608905	0	0	54507.5	0
21	B9	166	581115	0	0	52815.1	0
22	B10	166	77.0903	0	0	159.212	0
23	B11	166	35387.6	0	0	5136.22	0
24	B12	166	3538.09	0	0	-290.85	0
25	C1	166	710274	0	0	60550.6	0
26	C2	166	685153	0	0	57393.3	0
27	C3	166	715804	0	0	59492	0
28	C4	166	710866	0	0	59686.3	0
29	C5	166	670901	0	0	57540.2	0
30	C6	166	680982	0	0	58653	0
31	C7	166	616189	0	0	58770.5	0
32	C8	166	710518	0	0	62949.3	0
33	C9	166	575187	0	0	53808.5	0
34	C10	166	3331.98	0	0	-691.91	0
35	C11	166	11500.5	0	0	1164.61	0
36	C12	166	4430.35	0	0	-16991.3	0
37	D1	166	168838	0	0	64369.6	0
38	D2	166	170314	0	0	57585.1	0
39	D3	166	168036	0	0	58425.1	0
40	D4	166	189458	0	0	65324.4	0
41	D5	166	198217	0	0	66044.9	0
42	D6	166	176019	0	0	63674.8	0
43	D7	166	159889	0	0	66888.7	0
44	D8	166	177438	0	0	63503.8	0
45	D9	166	25655.9	0	0	68346.9	0
46	D10	166	26564.9	0	0	67737.2	0
47	D11	166	2331.75	0	0	64994.8	0
48	D12	166	6702.54	0	0	719.178	0
49	E1	166	158274	0	0	66417.4	0
50	E2	166	172423	0	0	66723.4	0
51	E3	166	188325	0	0	71596	0
52	E4	166	198282	0	0	70545	0
53	E5	166	194117	0	0	73584.2	0
54	E6	166	206720	0	0	77231.8	0
55	E7	166	172547	0	0	82127	0
56	E8	166	200857	0	0	78968	0
57	E9	166	28789.6	0	0	75171.2	0
58	E10	166	13316.5	0	0	1088.87	0
59	E11	166	6690.98	0	0	-1921.26	0
60	E12	166	4173.05	0	0	705.707	0
61	F1	166	149872	0	0	71835.4	0
62	F2	166	146023	0	0	70005.4	0
63	F3	166	163830	0	0	69756.3	0
64	F4	166	163835	0	0	67132.7	0
65	F5	166	200452	0	0	85019	0
66	F6	166	192447	0	0	82714.5	0
67	F7	166	159362	0	0	82561.3	0
68	F8	166	168645	0	0	74489.4	0
69	F9	166	32590.9	0	0	73006.4	0
70	F10	166	21797.1	0	0	2595.52	0
71	F11	166	9653.6	0	0	681.482	0
72	F12	166	2394.94	0	0	-1246.49	0
73	G1	166	1268.44	0	0	319.393	0
74	G2	166	5028.35	0	0	847.898	0
75	G3	166	12070.4	0	0	696.186	0
76	G4	166	12399.9	0	0	595.817	0
77	G5	166	7376.08	0	0	1802.14	0
78	G6	166	22248.7	0	0	3030.26	0
79	G7	166	5817.38	0	0	-149.603	0
80	G8	166	17118.6	0	0	608.177	0
81	G9	166	7231.8	0	0	-1943.88	0
82	G10	166	8674.51	0	0	453.269	0
83	G11	166	2976.94	0	0	-272.973	0
84	G12	166	3747.12	0	0	-1346.6	0
85	H1	166	50042.5	0	0	3829.69	0
86	H2	166	7497.97	0	0	893.241	0
87	H3	166	5625.73	0	0	-588.548	0
88	H4	166	9687.76	0	0	843.974	0
89	H5	166	5991.83	0	0	-660.454	0
90	H6	166	-227.907	0	0	-167.18	0
91	H7	166	2530.12	0	0	-123.601	0
92	H8	166	9231.84	0	0	455.696	0
93	H9	166	6070.12	0	0	-587.366	0
94	H10	166	24824	0	0	852.813	0
95	H11	166	4953.97	0	0	1053.72	0
96	H12	166	1668.09	0	0	519.412	0
1	A1	167	605173	0	0	56732.2	0
2	A2	167	603349	0	0	52662.5	0
3	A3	167	514166	0	0	40763.2	0
4	A4	167	782054	0	0	60887.1	0
5	A5	167	710081	0	0	55869.4	0
6	A6	167	697865	0	0	56089.6	0
7	A7	167	603716	0	0	53463.4	0
8	A8	167	578537	0	0	49656.4	0
9	A9	167	585206	0	0	49464.7	0
10	A10	167	306870	0	0	47721.9	0
11	A11	167	-10109.8	0	0	44845.7	0
12	A12	167	23.1793	0	0	-482.511	0
13	B1	167	618008	0	0	52561.3	0
14	B2	167	650742	0	0	55020.7	0
15	B3	167	653131	0	0	51249.5	0
16	B4	167	600482	0	0	48709.3	0
17	B5	167	659584	0	0	55323.1	0
18	B6	167	634290	0	0	57186.8	0
19	B7	167	621999	0	0	55263.8	0
20	B8	167	603070	0	0	52814	0
21	B9	167	574137	0	0	51294.2	0
22	B10	167	-186.673	0	0	1756.8	0
23	B11	167	37349.8	0	0	2936.7	0
24	B12	167	2495.84	0	0	-572.624	0
25	C1	167	705735	0	0	60837.8	0
26	C2	167	676712	0	0	56694.5	0
27	C3	167	710424	0	0	59585.3	0
28	C4	167	706034	0	0	59031.7	0
29	C5	167	664673	0	0	57775.5	0
30	C6	167	676310	0	0	57919.7	0
31	C7	167	609363	0	0	58955.7	0
32	C8	167	705592	0	0	62078.5	0
33	C9	167	571988	0	0	53788.4	0
34	C10	167	3907.28	0	0	169.67	0
35	C11	167	9894.1	0	0	657.389	0
36	C12	167	6438.9	0	0	-16954.6	0
37	D1	167	122293	0	0	63533.8	0
38	D2	167	125481	0	0	58034.5	0
39	D3	167	123347	0	0	58317.7	0
40	D4	167	140406	0	0	65187.2	0
41	D5	167	147759	0	0	64086.9	0
42	D6	167	129292	0	0	63748.2	0
43	D7	167	115894	0	0	67932.4	0
44	D8	167	132593	0	0	62342.7	0
45	D9	167	18946.2	0	0	66453.2	0
46	D10	167	20842.8	0	0	68446.3	0
47	D11	167	1374.32	0	0	64181	0
48	D12	167	4910.45	0	0	601.849	0
49	E1	167	114156	0	0	67023.9	0
50	E2	167	124895	0	0	66812.3	0
51	E3	167	137616	0	0	71170.4	0
52	E4	167	148448	0	0	69875.7	0
53	E5	167	139487	0	0	74036.3	0
54	E6	167	151221	0	0	76597	0
55	E7	167	121973	0	0	81804.5	0
56	E8	167	146775	0	0	80734.4	0
57	E9	167	23260.9	0	0	75083.2	0
58	E10	167	12180.2	0	0	1379.03	0
59	E11	167	6246.54	0	0	-2118.03	0
60	E12	167	5694.28	0	0	529.078	0
61	F1	167	105930	0	0	72178.1	0
62	F2	167	102914	0	0	70367.3	0
63	F3	167	114883	0	0	69549.8	0
64	F4	167	120467	0	0	66244.7	0
65	F5	167	144590	0	0	83320.3	0
66	F6	167	139747	0	0	82430.9	0
67	F7	167	111431	0	0	80951	0
68	F8	167	121598	0	0	74631.1	0
69	F9	167	31643	0	0	70629.9	0
70	F10	167	22770.8	0	0	2099.27	0
71	F11	167	6741.04	0	0	149.899	0
72	F12	167	1549.79	0	0	-211.662	0
73	G1	167	2167.37	0	0	73.8544	0
74	G2	167	6720.9	0	0	841.551	0
75	G3	167	13530.5	0	0	928.657	0
76	G4	167	13360.6	0	0	891.116	0
77	G5	167	7211.93	0	0	771.696	0
78	G6	167	19995.5	0	0	2420.04	0
79	G7	167	4457.35	0	0	207.14	0
80	G8	167	16176.9	0	0	1328.16	0
81	G9	167	5423.89	0	0	-2101.7	0
82	G10	167	8255.04	0	0	-383.231	0
83	G11	167	3062.53	0	0	-143.52	0
84	G12	167	5995.36	0	0	-1510.16	0
85	H1	167	49599.1	0	0	3679.7	0
86	H2	167	6657.63	0	0	282.952	0
87	H3	167	5967.09	0	0	-641.399	0
88	H4	167	10990.1	0	0	1739.38	0
89	H5	167	4409.58	0	0	-1264.56	0
90	H6	167	-746.768	0	0	159.576	0
91	H7	167	3462.12	0	0	-660.524	0
92	H8	167	8506.17	0	0	409.545	0
93	H9	167	6158.64	0	0	183.529	0
94	H10	167	23748.1	0	0	2153.93	0
95	H11	167	6283.9	0	0	307.262	0
96	H12	167	3541.3	0	0	1843.32	0
1	A1	168	600687	0	0	57155.8	0
2	A2	168	599608	0	0	51986.1	0
3	A3	168	508214	0	0	40419.4	0
4	A4	168	775409	0	0	62758.2	0
5	A5	168	700781	0	0	56004.5	0
6	A6	168	690686	0	0	56100.2	0
7	A7	168	596704	0	0	54350.1	0
8	A8	168	572830	0	0	50240	0
9	A9	168	580981	0	0	49747.2	0
10	A10	168	302732	0	0	48172.2	0
11	A11	168	-11764.5	0	0	44618.3	0
12	A12	168	-859.742	0	0	-258.966	0
13	B1	168	611653	0	0	52667.4	0
14	B2	168	645996	0	0	55344.2	0
15	B3	168	646651	0	0	51422.7	0
16	B4	168	595325	0	0	48713.7	0
17	B5	168	652421	0	0	55812.8	0
18	B6	168	628412	0	0	56784.5	0
19	B7	168	616617	0	0	55279.5	0
20	B8	168	598100	0	0	53292.9	0
21	B9	168	571096	0	0	51857.7	0
22	B10	168	-409.833	0	0	567.882	0
23	B11	168	34223.3	0	0	2328.33	0
24	B12	168	3413.78	0	0	248.028	0
25	C1	168	697999	0	0	61036.4	0
26	C2	168	671277	0	0	56558.7	0
27	C3	168	704692	0	0	58179.7	0
28	C4	168	699212	0	0	59674.1	0
29	C5	168	657498	0	0	57654.8	0
30	C6	168	669234	0	0	59257	0
31	C7	168	601942	0	0	58120	0
32	C8	168	697523	0	0	61859.4	0
33	C9	168	565028	0	0	53925.9	0
34	C10	168	3967.58	0	0	-312.729	0
35	C11	168	11019.8	0	0	920.457	0
36	C12	168	3661.18	0	0	-18817.3	0
37	D1	168	85924.4	0	0	63710.9	0
38	D2	168	87797.1	0	0	58382.5	0
39	D3	168	86414.6	0	0	58116.7	0
40	D4	168	98997.5	0	0	64840	0
41	D5	168	105732	0	0	65339.9	0
42	D6	168	88057.3	0	0	63027.6	0
43	D7	168	80162.3	0	0	67587.4	0
44	D8	168	91796.9	0	0	62851.2	0
45	D9	168	15314.4	0	0	66709.2	0
46	D10	168	18622.1	0	0	68397.7	0
47	D11	168	1806.2	0	0	64200.7	0
48	D12	168	7491.9	0	0	77.8545	0
49	E1	168	78536.1	0	0	67168.9	0
50	E2	168	84917.9	0	0	66411.2	0
51	E3	168	94346.6	0	0	71664.8	0
52	E4	168	104771	0	0	69335.6	0
53	E5	168	97282.4	0	0	74527.9	0
54	E6	168	106323	0	0	76362	0
55	E7	168	85462.8	0	0	81546.2	0
56	E8	168	103840	0	0	78619.1	0
57	E9	168	21360.7	0	0	76014.6	0
58	E10	168	10042.7	0	0	2004.45	0
59	E11	168	6639.79	0	0	59.215	0
60	E12	168	4454.69	0	0	215.441	0
61	F1	168	71066.2	0	0	71860.5	0
62	F2	168	68108.1	0	0	70258.9	0
63	F3	168	79379.4	0	0	68224	0
64	F4	168	85349.3	0	0	67088.5	0
65	F5	168	101420	0	0	84467.9	0
66	F6	168	93625.4	0	0	83537.2	0
67	F7	168	77723.6	0	0	81327.9	0
68	F8	168	84587.8	0	0	74988.4	0
69	F9	168	26720.3	0	0	72104.5	0
70	F10	168	20070.6	0	0	3252.14	0
71	F11	168	8504.51	0	0	666.775	0
72	F12	168	2555.54	0	0	17.5766	0
73	G1	168	828.009	0	0	105.141	0
74	G2	168	7305.37	0	0	1120.83	0
75	G3	168	12849.7	0	0	900.129	0
76	G4	168	11356.7	0	0	-52.7825	0
77	G5	168	7424.36	0	0	982.569	0
78	G6	168	21685.4	0	0	1686.91	0
79	G7	168	5034.65	0	0	662.63	0
80	G8	168	16537.7	0	0	1157.77	0
81	G9	168	6235.37	0	0	-2599.01	0
82	G10	168	8778.21	0	0	837.405	0
83	G11	168	1990.27	0	0	-1271.88	0
84	G12	168	2157.62	0	0	-366.939	0
85	H1	168	50295.9	0	0	3631.73	0
86	H2	168	7321.75	0	0	584.915	0
87	H3	168	5199.61	0	0	-144.191	0
88	H4	168	9630.32	0	0	818.38	0
89	H5	168	6116.76	0	0	-1117.74	0
90	H6	168	-2464.65	0	0	659.158	0
91	H7	168	3300.81	0	0	183.51	0
92	H8	168	8846.25	0	0	-381.4	0
93	H9	168	4930.1	0	0	355.313	0
94	H10	168	23927.5	0	0	1355.56	0
95	H11	168	5953.35	0	0	997.741	0
96	H12	168	3070.99	0	0	1249.63	0
1	A1	169	594910	0	0	56329.7	0
2	A2	169	592993	0	0	51866.4	0
3	A3	169	505214	0	0	40924.7	0
4	A4	169	770346	0	0	61654.2	0
5	A5	169	697382	0	0	57957.3	0
6	A6	169	686845	0	0	56308.6	0
7	A7	169	592664	0	0	53635.2	0
8	A8	169	568882	0	0	49618.1	0
9	A9	169	573221	0	0	50497.6	0
10	A10	169	298978	0	0	47382.5	0
11	A11	169	-9864.42	0	0	44357.1	0
12	A12	169	-1132.9	0	0	-1157.36	0
13	B1	169	606181	0	0	52505.4	0
14	B2	169	638840	0	0	55153.7	0
15	B3	169	641524	0	0	51191.9	0
16	B4	169	589774	0	0	49339.5	0
17	B5	169	649794	0	0	56402.2	0
18	B6	169	623146	0	0	57128.3	0
19	B7	169	612960	0	0	55212.3	0
20	B8	169	593947	0	0	53060	0
21	B9	169	564542	0	0	50828.3	0
22	B10	169	323.19	0	0	-770.135	0
23	B11	169	35380.7	0	0	3520.07	0
24	B12	169	3582.81	0	0	185.306	0
25	C1	169	694227	0	0	59611.9	0
26	C2	169	665556	0	0	57297.2	0
27	C3	169	698654	0	0	58074.7	0
28	C4	169	693594	0	0	59876.2	0
29	C5	169	654111	0	0	57756.9	0
30	C6	169	662251	0	0	57899.4	0
31	C7	169	599550	0	0	57912.5	0
32	C8	169	691778	0	0	61940.7	0
33	C9	169	560046	0	0	53226.5	0
34	C10	169	1746.5	0	0	-614.937	0
35	C11	169	12073.2	0	0	1059.71	0
36	C12	169	6066.16	0	0	-16874.4	0
37	D1	169	55662.1	0	0	62977.9	0
38	D2	169	61092.2	0	0	57867.1	0
39	D3	169	58395.2	0	0	57351.7	0
40	D4	169	67188.5	0	0	64823.8	0
41	D5	169	73396.3	0	0	64525.2	0
42	D6	169	56623	0	0	63191.7	0
43	D7	169	54939.6	0	0	66714.7	0
44	D8	169	62812.3	0	0	63983.5	0
45	D9	169	11234.5	0	0	66866.9	0
46	D10	169	14938.1	0	0	67614.1	0
47	D11	169	797.176	0	0	63720.9	0
48	D12	169	6605.47	0	0	-119.74	0
49	E1	169	50629.7	0	0	67384	0
50	E2	169	54609.4	0	0	66689.3	0
51	E3	169	62129	0	0	71101.1	0
52	E4	169	72067.1	0	0	70782.4	0
53	E5	169	64546.9	0	0	74040.9	0
54	E6	169	71932.1	0	0	76402.5	0
55	E7	169	55943.2	0	0	81894.1	0
56	E8	169	71790.7	0	0	78953.9	0
57	E9	169	15556	0	0	76287.3	0
58	E10	169	13591.4	0	0	1543.34	0
59	E11	169	6052.38	0	0	-596.762	0
60	E12	169	7797.37	0	0	-1952.62	0
61	F1	169	47642.8	0	0	71848.1	0
62	F2	169	44314.8	0	0	69624.9	0
63	F3	169	51089.6	0	0	68616.5	0
64	F4	169	57567.4	0	0	66960.1	0
65	F5	169	68133.8	0	0	84092.3	0
66	F6	169	66191.1	0	0	82348.3	0
67	F7	169	50267.2	0	0	80650	0
68	F8	169	57746	0	0	74885.1	0
69	F9	169	23973.2	0	0	72622	0
70	F10	169	22307.9	0	0	3722.24	0
71	F11	169	8886.6	0	0	520.023	0
72	F12	169	1357.48	0	0	-1298.78	0
73	G1	169	1484.97	0	0	-44.6803	0
74	G2	169	7452.87	0	0	1472.53	0
75	G3	169	12377.3	0	0	1195.94	0
76	G4	169	10819.8	0	0	-75.2101	0
77	G5	169	7278.24	0	0	480.674	0
78	G6	169	20521.2	0	0	2330.78	0
79	G7	169	2949.47	0	0	1079.71	0
80	G8	169	15791	0	0	1394.83	0
81	G9	169	6452.48	0	0	-800.212	0
82	G10	169	6848.36	0	0	763.355	0
83	G11	169	2683.51	0	0	-982.077	0
84	G12	169	5492.06	0	0	-462.438	0
85	H1	169	48077.2	0	0	3979.95	0
86	H2	169	7858.13	0	0	52.042	0
87	H3	169	5144.5	0	0	-440.256	0
88	H4	169	8609.25	0	0	639.122	0
89	H5	169	6321.16	0	0	-1919.89	0
90	H6	169	-1917.61	0	0	-601.121	0
91	H7	169	3460.24	0	0	-1217.39	0
92	H8	169	8203.86	0	0	1555.9	0
93	H9	169	6428.1	0	0	74.4808	0
94	H10	169	23902.3	0	0	841.838	0
95	H11	169	3292.3	0	0	1055.73	0
96	H12	169	2038.71	0	0	2423.96	0
1	A1	170	589778	0	0	57420.4	0
2	A2	170	588843	0	0	51889.9	0
3	A3	170	500733	0	0	40139.4	0
4	A4	170	763751	0	0	61464.4	0
5	A5	170	690997	0	0	56580.3	0
6	A6	170	681230	0	0	55388.6	0
7	A7	170	586680	0	0	52570.2	0
8	A8	170	564188	0	0	48733.2	0
9	A9	170	569992	0	0	49548.4	0
10	A10	170	291789	0	0	48626.1	0
11	A11	170	-12666	0	0	44596.9	0
12	A12	170	-2026.71	0	0	-447.564	0
13	B1	170	603476	0	0	52132.6	0
14	B2	170	635262	0	0	54903.6	0
15	B3	170	637436	0	0	50510.1	0
16	B4	170	584761	0	0	49086.5	0
17	B5	170	643077	0	0	55961.9	0
18	B6	170	618888	0	0	57808.9	0
19	B7	170	605205	0	0	55892.4	0
20	B8	170	588692	0	0	52358.1	0
21	B9	170	563499	0	0	50913.8	0
22	B10	170	477.56	0	0	652.942	0
23	B11	170	35169.1	0	0	2131.3	0
24	B12	170	2978.23	0	0	255.589	0
25	C1	170	687260	0	0	60027.1	0
26	C2	170	662706	0	0	56888.8	0
27	C3	170	694110	0	0	59039.6	0
28	C4	170	687914	0	0	59908	0
29	C5	170	647084	0	0	57998.5	0
30	C6	170	658868	0	0	58471.8	0
31	C7	170	592748	0	0	58431.2	0
32	C8	170	688135	0	0	62777.6	0
33	C9	170	556944	0	0	54509.3	0
34	C10	170	3611.7	0	0	-983.391	0
35	C11	170	11420.2	0	0	287.249	0
36	C12	170	5967.42	0	0	-18302.8	0
37	D1	170	38934.1	0	0	64675.3	0
38	D2	170	39253	0	0	57506.9	0
39	D3	170	38664.7	0	0	58811.2	0
40	D4	170	44490	0	0	64578.2	0
41	D5	170	52408.5	0	0	64482.9	0
42	D6	170	35794.5	0	0	63905.1	0
43	D7	170	35153.5	0	0	67276.6	0
44	D8	170	42683	0	0	63310.4	0
45	D9	170	9904.9	0	0	67485.2	0
46	D10	170	13712.6	0	0	66258.1	0
47	D11	170	2143.32	0	0	64106.7	0
48	D12	170	6391.41	0	0	798.274	0
49	E1	170	32191.5	0	0	66809	0
50	E2	170	33872.8	0	0	65828.9	0
51	E3	170	37868.2	0	0	70709.7	0
52	E4	170	50103.5	0	0	70387.8	0
53	E5	170	42035.2	0	0	74407.2	0
54	E6	170	47322.6	0	0	78322.8	0
55	E7	170	35190.1	0	0	81525.9	0
56	E8	170	48820.2	0	0	80366	0
57	E9	170	11440.1	0	0	76308.4	0
58	E10	170	10334	0	0	2006.55	0
59	E11	170	6748.17	0	0	-565.962	0
60	E12	170	7671.05	0	0	-401.781	0
61	F1	170	29082.6	0	0	71968.7	0
62	F2	170	26164.3	0	0	68731.2	0
63	F3	170	30766.1	0	0	68851.3	0
64	F4	170	39905.3	0	0	66223.9	0
65	F5	170	44305.6	0	0	84645	0
66	F6	170	43011	0	0	83431.2	0
67	F7	170	31532.9	0	0	80525.6	0
68	F8	170	38160.1	0	0	75603.9	0
69	F9	170	22473.6	0	0	72610.6	0
70	F10	170	20695.3	0	0	4487.17	0
71	F11	170	8062.45	0	0	1994.12	0
72	F12	170	1656.17	0	0	1014.47	0
73	G1	170	1927.67	0	0	-93.925	0
74	G2	170	6804.94	0	0	665.19	0
75	G3	170	12600	0	0	631.126	0
76	G4	170	12359.2	0	0	645.446	0
77	G5	170	7861.57	0	0	439.21	0
78	G6	170	21256.9	0	0	2579.35	0
79	G7	170	5078.37	0	0	304.115	0
80	G8	170	16700	0	0	1135.69	0
81	G9	170	5633.2	0	0	-2380.97	0
82	G10	170	7885.66	0	0	1120.86	0
83	G11	170	3373.15	0	0	-313.229	0
84	G12	170	992.032	0	0	399.074	0
85	H1	170	49554.3	0	0	3685.03	0
86	H2	170	7274.42	0	0	750.942	0
87	H3	170	6231.95	0	0	-676.714	0
88	H4	170	9510.05	0	0	932.496	0
89	H5	170	4522.67	0	0	-994.344	0
90	H6	170	-2726.38	0	0	-450.691	0
91	H7	170	4071.68	0	0	-1364.82	0
92	H8	170	9042.4	0	0	1502.88	0
93	H9	170	5024.03	0	0	-451.624	0
94	H10	170	24880.8	0	0	1449.39	0
95	H11	170	3268.62	0	0	877.117	0
96	H12	170	1658.26	0	0	1476.78	0
1	A1	171	586413	0	0	56731.6	0
2	A2	171	582880	0	0	52044.2	0
3	A3	171	497209	0	0	41150.6	0
4	A4	171	755676	0	0	61074.9	0
5	A5	171	687366	0	0	56538.4	0
6	A6	171	673179	0	0	55699.3	0
7	A7	171	581236	0	0	52837.2	0
8	A8	171	557523	0	0	49802.1	0
9	A9	171	563200	0	0	49777.9	0
10	A10	171	286274	0	0	46692.5	0
11	A11	171	-9940.63	0	0	43703.9	0
12	A12	171	1883.99	0	0	-595.852	0
13	B1	171	596988	0	0	52605.1	0
14	B2	171	628954	0	0	54992.8	0
15	B3	171	631310	0	0	50773.4	0
16	B4	171	581719	0	0	48877.3	0
17	B5	171	637233	0	0	55969.8	0
18	B6	171	611962	0	0	56112.7	0
19	B7	171	600817	0	0	55746	0
20	B8	171	582747	0	0	53068.3	0
21	B9	171	554466	0	0	51207.9	0
22	B10	171	-942.495	0	0	214.037	0
23	B11	171	35302.7	0	0	2091.71	0
24	B12	171	564.852	0	0	1081.09	0
25	C1	171	682636	0	0	59569.8	0
26	C2	171	655307	0	0	57144.6	0
27	C3	171	688293	0	0	58405.5	0
28	C4	171	683594	0	0	58807.5	0
29	C5	171	641920	0	0	57223.6	0
30	C6	171	651539	0	0	57526.7	0
31	C7	171	585714	0	0	58433.7	0
32	C8	171	684071	0	0	61398.8	0
33	C9	171	550736	0	0	53739.5	0
34	C10	171	4250.19	0	0	311.79	0
35	C11	171	12445.7	0	0	476.983	0
36	C12	171	4840.23	0	0	-18685.8	0
37	D1	171	23860.6	0	0	63513.6	0
38	D2	171	26419.1	0	0	57913.7	0
39	D3	171	23898.2	0	0	58086.6	0
40	D4	171	29502.1	0	0	64927.7	0
41	D5	171	36639.4	0	0	65062.5	0
42	D6	171	20791.9	0	0	62982.1	0
43	D7	171	23230.9	0	0	67241.5	0
44	D8	171	26781.1	0	0	63167	0
45	D9	171	5225.51	0	0	68248	0
46	D10	171	11469.9	0	0	67674.8	0
47	D11	171	1122.98	0	0	62953	0
48	D12	171	4958.84	0	0	472.39	0
49	E1	171	18152.3	0	0	66534.4	0
50	E2	171	21030	0	0	67043	0
51	E3	171	24541	0	0	70882.1	0
52	E4	171	31276.6	0	0	69600.4	0
53	E5	171	23946.5	0	0	74267	0
54	E6	171	30649	0	0	77869.3	0
55	E7	171	24843.6	0	0	80690.1	0
56	E8	171	35172.8	0	0	80358.7	0
57	E9	171	9270.77	0	0	74541.5	0
58	E10	171	11057.2	0	0	274.82	0
59	E11	171	6410.29	0	0	45.7458	0
60	E12	171	5118.33	0	0	618.888	0
61	F1	171	18357.7	0	0	71677.4	0
62	F2	171	14053.6	0	0	70370.9	0
63	F3	171	17391.3	0	0	69318.4	0
64	F4	171	26860.6	0	0	67068	0
65	F5	171	29111.9	0	0	84175.4	0
66	F6	171	26405.3	0	0	83278.5	0
67	F7	171	19335.9	0	0	80483	0
68	F8	171	25999.1	0	0	74359.4	0
69	F9	171	19465.1	0	0	72027.7	0
70	F10	171	19705.1	0	0	4449.03	0
71	F11	171	10118	0	0	1891.02	0
72	F12	171	2253.27	0	0	-2215.33	0
73	G1	171	2179.28	0	0	258.11	0
74	G2	171	6008.48	0	0	1166.1	0
75	G3	171	11403.3	0	0	581.388	0
76	G4	171	10595.2	0	0	153.933	0
77	G5	171	6668.06	0	0	1198.08	0
78	G6	171	21020.4	0	0	3163.75	0
79	G7	171	3043.3	0	0	417.472	0
80	G8	171	15319.5	0	0	1229.15	0
81	G9	171	5912.56	0	0	-1748.81	0
82	G10	171	6646.23	0	0	883.018	0
83	G11	171	3071.96	0	0	-661.135	0
84	G12	171	2894.06	0	0	-746.013	0
85	H1	171	48018.6	0	0	3397.65	0
86	H2	171	6194.66	0	0	731.513	0
87	H3	171	5117.97	0	0	-305.41	0
88	H4	171	8744.31	0	0	812.722	0
89	H5	171	3964.64	0	0	-1976.55	0
90	H6	171	-650.523	0	0	142.443	0
91	H7	171	2494.94	0	0	-326.351	0
92	H8	171	9351.22	0	0	381.953	0
93	H9	171	7526.11	0	0	-56.9568	0
94	H10	171	25817.9	0	0	1614.07	0
95	H11	171	4909.86	0	0	583.798	0
96	H12	171	1178.22	0	0	1852.47	0
1	A1	172	579148	0	0	57606.2	0
2	A2	172	576394	0	0	51681.3	0
3	A3	172	491772	0	0	39842.9	0
4	A4	172	749386	0	0	61515	0
5	A5	172	678839	0	0	56599.9	0
6	A6	172	666291	0	0	55704.4	0
7	A7	172	575437	0	0	53679.4	0
8	A8	172	553679	0	0	48975.3	0
9	A9	172	559072	0	0	49471.6	0
10	A10	172	280323	0	0	47796.7	0
11	A11	172	-11193.2	0	0	45239.1	0
12	A12	172	-721.337	0	0	-525.476	0
13	B1	172	591853	0	0	52091.9	0
14	B2	172	621679	0	0	55179	0
15	B3	172	624253	0	0	50646.4	0
16	B4	172	574240	0	0	48579.8	0
17	B5	172	631137	0	0	56001.8	0
18	B6	172	606080	0	0	57160.2	0
19	B7	172	595203	0	0	55226.6	0
20	B8	172	577003	0	0	52765.3	0
21	B9	172	548249	0	0	50514.2	0
22	B10	172	-771.026	0	0	-243.367	0
23	B11	172	35629.8	0	0	2552.71	0
24	B12	172	2852.3	0	0	334.854	0
25	C1	172	678170	0	0	60190.9	0
26	C2	172	650092	0	0	56857	0
27	C3	172	681588	0	0	58250.4	0
28	C4	172	677251	0	0	58456.4	0
29	C5	172	635658	0	0	58034.2	0
30	C6	172	648941	0	0	58153.8	0
31	C7	172	582704	0	0	57413.6	0
32	C8	172	678283	0	0	62432.2	0
33	C9	172	547224	0	0	53529.1	0
34	C10	172	2840.48	0	0	100.622	0
35	C11	172	14250.6	0	0	669.04	0
36	C12	172	6067.72	0	0	-18711.5	0
37	D1	172	15749.3	0	0	63259.6	0
38	D2	172	17584.2	0	0	58094	0
39	D3	172	14474	0	0	57758.1	0
40	D4	172	19068.3	0	0	65100.9	0
41	D5	172	27294.8	0	0	64695.7	0
42	D6	172	10570.9	0	0	63354.4	0
43	D7	172	14159.9	0	0	66385	0
44	D8	172	19118.9	0	0	63552.2	0
45	D9	172	4610.51	0	0	66874.2	0
46	D10	172	9427.96	0	0	68048.1	0
47	D11	172	1734.67	0	0	62458.7	0
48	D12	172	5607.27	0	0	590.115	0
49	E1	172	10986.3	0	0	66371.3	0
50	E2	172	9574.92	0	0	66228.7	0
51	E3	172	13133.3	0	0	71460.7	0
52	E4	172	22562.8	0	0	69321.1	0
53	E5	172	13975.6	0	0	73682.6	0
54	E6	172	21556.5	0	0	76586	0
55	E7	172	13692.5	0	0	80718.7	0
56	E8	172	23268.7	0	0	80394.6	0
57	E9	172	6154.25	0	0	75893.3	0
58	E10	172	12391.4	0	0	1457.89	0
59	E11	172	5327.28	0	0	-664.422	0
60	E12	172	7155.55	0	0	-713.782	0
61	F1	172	11148.3	0	0	72116.6	0
62	F2	172	7982.59	0	0	69368.4	0
63	F3	172	9631.22	0	0	68266.5	0
64	F4	172	20090.6	0	0	66473.3	0
65	F5	172	19222.3	0	0	83426.6	0
66	F6	172	19173.8	0	0	82608.5	0
67	F7	172	14002.4	0	0	79999.3	0
68	F8	172	19059.5	0	0	74225.7	0
69	F9	172	17816.5	0	0	71099.2	0
70	F10	172	19418.6	0	0	3444.54	0
71	F11	172	8481.23	0	0	2096.08	0
72	F12	172	3446.45	0	0	-536.552	0
73	G1	172	1367.22	0	0	131.927	0
74	G2	172	6397.47	0	0	1668.7	0
75	G3	172	14136.9	0	0	1850.78	0
76	G4	172	10474.4	0	0	493.289	0
77	G5	172	5906	0	0	1564.09	0
78	G6	172	22300.1	0	0	3697.8	0
79	G7	172	4061.72	0	0	450.615	0
80	G8	172	15837.8	0	0	903.357	0
81	G9	172	5223.78	0	0	-1504.91	0
82	G10	172	8729.24	0	0	-305.084	0
83	G11	172	4133.29	0	0	-201.402	0
84	G12	172	4107.43	0	0	-1153.28	0
85	H1	172	48600.6	0	0	3115.38	0
86	H2	172	7227.56	0	0	-45.893	0
87	H3	172	5856.06	0	0	-621.637	0
88	H4	172	10083.3	0	0	978.113	0
89	H5	172	5477.02	0	0	-811.951	0
90	H6	172	-1111.37	0	0	721.977	0
91	H7	172	759.248	0	0	-416.321	0
92	H8	172	9983.37	0	0	1501.06	0
93	H9	172	6337.31	0	0	274.974	0
94	H10	172	24998.2	0	0	723.137	0
95	H11	172	5252.55	0	0	410.101	0
96	H12	172	-400.934	0	0	78.3238	0
1	A1	173	575105	0	0	56713.5	0
2	A2	173	574440	0	0	51828	0
3	A3	173	489028	0	0	40193.7	0
4	A4	173	744147	0	0	61470.2	0
5	A5	173	674003	0	0	56942.1	0
6	A6	173	659932	0	0	55808.2	0
7	A7	173	566558	0	0	52158.1	0
8	A8	173	550190	0	0	48939.9	0
9	A9	173	555932	0	0	50475.2	0
10	A10	173	273820	0	0	48336.1	0
11	A11	173	-12268.5	0	0	43694.3	0
12	A12	173	-258.511	0	0	-853.882	0
13	B1	173	586357	0	0	53079.6	0
14	B2	173	617438	0	0	55688.9	0
15	B3	173	620908	0	0	50654	0
16	B4	173	569035	0	0	47911.3	0
17	B5	173	624506	0	0	56298.7	0
18	B6	173	599038	0	0	55826.7	0
19	B7	173	589198	0	0	55638.6	0
20	B8	173	572781	0	0	51971	0
21	B9	173	543766	0	0	51659.8	0
22	B10	173	732.633	0	0	-1200.86	0
23	B11	173	35718.1	0	0	3501.28	0
24	B12	173	3107.83	0	0	336.51	0
25	C1	173	670782	0	0	59246.9	0
26	C2	173	646242	0	0	56514.3	0
27	C3	173	674696	0	0	58651.2	0
28	C4	173	669934	0	0	60582.5	0
29	C5	173	629990	0	0	57333.9	0
30	C6	173	639383	0	0	58192.1	0
31	C7	173	577231	0	0	57938.1	0
32	C8	173	670242	0	0	61257.2	0
33	C9	173	542067	0	0	53563.5	0
34	C10	173	3739.57	0	0	215.958	0
35	C11	173	10513.4	0	0	276.471	0
36	C12	173	2497.12	0	0	-18250.2	0
37	D1	173	9950.54	0	0	63232.7	0
38	D2	173	11030.7	0	0	57697.3	0
39	D3	173	7689.78	0	0	57845.9	0
40	D4	173	10825.1	0	0	64928.9	0
41	D5	173	20323.4	0	0	64197.1	0
42	D6	173	4648.08	0	0	63275.8	0
43	D7	173	9783.02	0	0	67569.6	0
44	D8	173	13975.7	0	0	63814.4	0
45	D9	173	4139.39	0	0	65620.5	0
46	D10	173	7987.46	0	0	66524.4	0
47	D11	173	2306.59	0	0	64306.5	0
48	D12	173	5879.78	0	0	419.533	0
49	E1	173	4794.74	0	0	66082.4	0
50	E2	173	3877.31	0	0	65995.8	0
51	E3	173	6295.39	0	0	70566.3	0
52	E4	173	14925.8	0	0	69103.4	0
53	E5	173	8200.21	0	0	72930.8	0
54	E6	173	15576.2	0	0	76275.6	0
55	E7	173	8763.82	0	0	79029.9	0
56	E8	173	18343.4	0	0	78849.6	0
57	E9	173	6395.59	0	0	75573.3	0
58	E10	173	12145.9	0	0	1924.36	0
59	E11	173	6453.03	0	0	-1680.68	0
60	E12	173	5566.93	0	0	861.309	0
61	F1	173	6195.65	0	0	72242.4	0
62	F2	173	2370.97	0	0	69494.9	0
63	F3	173	4115.35	0	0	69269.8	0
64	F4	173	13910.1	0	0	65844.6	0
65	F5	173	12824.8	0	0	84651.9	0
66	F6	173	10674.8	0	0	82825.8	0
67	F7	173	7476.6	0	0	80170.9	0
68	F8	173	13141.8	0	0	74338.2	0
69	F9	173	18638.4	0	0	71655	0
70	F10	173	20071.4	0	0	2361.94	0
71	F11	173	8459.49	0	0	685.842	0
72	F12	173	1370.67	0	0	-1160.27	0
73	G1	173	1939.99	0	0	-16.3891	0
74	G2	173	6651.71	0	0	664.721	0
75	G3	173	13628.5	0	0	1278.54	0
76	G4	173	11273	0	0	702.242	0
77	G5	173	6559.85	0	0	625.022	0
78	G6	173	22271.4	0	0	3577.04	0
79	G7	173	2410.18	0	0	2508.3	0
80	G8	173	15578.8	0	0	984.631	0
81	G9	173	6241.91	0	0	-2033.04	0
82	G10	173	7789.54	0	0	496.493	0
83	G11	173	3586.34	0	0	-1912.34	0
84	G12	173	4885.65	0	0	-698.392	0
85	H1	173	47255.7	0	0	2886.47	0
86	H2	173	6797.28	0	0	348.007	0
87	H3	173	4095.12	0	0	-721.862	0
88	H4	173	9582.88	0	0	1785.29	0
89	H5	173	3723.1	0	0	-1435.81	0
90	H6	173	-2490.45	0	0	461.408	0
91	H7	173	2340.61	0	0	-513.637	0
92	H8	173	6953.26	0	0	208.125	0
93	H9	173	5638.29	0	0	847.728	0
94	H10	173	24494.6	0	0	840.779	0
95	H11	173	6583.75	0	0	1095.19	0
96	H12	173	1360.55	0	0	1560.96	0
1	A1	174	568979	0	0	56338.3	0
2	A2	174	566883	0	0	51730.5	0
3	A3	174	484407	0	0	40751.9	0
4	A4	174	737718	0	0	62054.7	0
5	A5	174	666994	0	0	56840.5	0
6	A6	174	656397	0	0	55854.5	0
7	A7	174	563196	0	0	53313.6	0
8	A8	174	542901	0	0	49142.3	0
9	A9	174	548274	0	0	49624.6	0
10	A10	174	268987	0	0	48153.3	0
11	A11	174	-10187.5	0	0	42704.7	0
12	A12	174	507.952	0	0	-726.083	0
13	B1	174	580700	0	0	52326	0
14	B2	174	613078	0	0	55312	0
15	B3	174	615804	0	0	50442.5	0
16	B4	174	565458	0	0	48582.9	0
17	B5	174	619475	0	0	54991.4	0
18	B6	174	594101	0	0	57285.5	0
19	B7	174	582193	0	0	56325.2	0
20	B8	174	568718	0	0	52428.3	0
21	B9	174	539201	0	0	50377	0
22	B10	174	929.552	0	0	-511.299	0
23	B11	174	34275.5	0	0	2743.38	0
24	B12	174	232.518	0	0	515.013	0
25	C1	174	665044	0	0	59732.1	0
26	C2	174	640549	0	0	56680.7	0
27	C3	174	670738	0	0	58535.7	0
28	C4	174	663548	0	0	59766.4	0
29	C5	174	625262	0	0	57670.8	0
30	C6	174	635270	0	0	59208.4	0
31	C7	174	568744	0	0	57772.7	0
32	C8	174	662718	0	0	61874.7	0
33	C9	174	535805	0	0	52838	0
34	C10	174	2149.57	0	0	-720.106	0
35	C11	174	10616.9	0	0	153.681	0
36	C12	174	4514.92	0	0	-17814.8	0
37	D1	174	6032.88	0	0	63641.1	0
38	D2	174	7148.85	0	0	58132	0
39	D3	174	4570.67	0	0	58206.5	0
40	D4	174	7970.18	0	0	64644.6	0
41	D5	174	15215.4	0	0	64259.6	0
42	D6	174	868.835	0	0	63221.4	0
43	D7	174	6936.48	0	0	67493	0
44	D8	174	10447.2	0	0	63673.4	0
45	D9	174	2406.52	0	0	67485.5	0
46	D10	174	6311.73	0	0	67112.1	0
47	D11	174	1193.52	0	0	65491	0
48	D12	174	6327.33	0	0	565.871	0
49	E1	174	1714.69	0	0	66185.3	0
50	E2	174	-533.265	0	0	66121.8	0
51	E3	174	1488.74	0	0	71089.8	0
52	E4	174	12106.3	0	0	70769.2	0
53	E5	174	3990.97	0	0	74024.8	0
54	E6	174	9301.09	0	0	77003.8	0
55	E7	174	4164.33	0	0	79204.7	0
56	E8	174	13550.6	0	0	79188.1	0
57	E9	174	2680.25	0	0	75167.8	0
58	E10	174	12411.7	0	0	689.373	0
59	E11	174	4836.28	0	0	-1602.02	0
60	E12	174	4764.56	0	0	-1068.76	0
61	F1	174	3802.38	0	0	72151.9	0
62	F2	174	-652.732	0	0	69655.7	0
63	F3	174	774.515	0	0	68713.1	0
64	F4	174	9354.22	0	0	66324.7	0
65	F5	174	7487.6	0	0	83622.9	0
66	F6	174	9249.61	0	0	83606.7	0
67	F7	174	3762.47	0	0	80813.3	0
68	F8	174	10805.4	0	0	74936.3	0
69	F9	174	16314.2	0	0	71566.5	0
70	F10	174	20089.9	0	0	3972.49	0
71	F11	174	6087.6	0	0	98.5827	0
72	F12	174	634.9	0	0	-1970.13	0
73	G1	174	1285.07	0	0	276.777	0
74	G2	174	5357.89	0	0	881.161	0
75	G3	174	12388.3	0	0	1162.96	0
76	G4	174	11676.1	0	0	208.852	0
77	G5	174	7188.6	0	0	938.989	0
78	G6	174	20595.4	0	0	2543.25	0
79	G7	174	2829.4	0	0	965.98	0
80	G8	174	14155.9	0	0	1183.26	0
81	G9	174	5194.87	0	0	-2133.8	0
82	G10	174	6279.05	0	0	481.081	0
83	G11	174	458.198	0	0	-623.173	0
84	G12	174	768.861	0	0	-1944.61	0
85	H1	174	47323.3	0	0	3030.12	0
86	H2	174	6802.92	0	0	866.38	0
87	H3	174	4455.21	0	0	-50.0956	0
88	H4	174	7344.17	0	0	1623.55	0
89	H5	174	5686.89	0	0	-566.875	0
90	H6	174	-617.745	0	0	41.7277	0
91	H7	174	4000.82	0	0	348.813	0
92	H8	174	7113.4	0	0	679.535	0
93	H9	174	5367.14	0	0	920.927	0
94	H10	174	24576	0	0	1451.23	0
95	H11	174	3951.82	0	0	714.401	0
96	H12	174	-563.253	0	0	1008.41	0
1	A1	175	565212	0	0	56059.9	0
2	A2	175	563683	0	0	51544.5	0
3	A3	175	479895	0	0	40688.6	0
4	A4	175	730672	0	0	61476.2	0
5	A5	175	660150	0	0	57290.4	0
6	A6	175	648394	0	0	55671.7	0
7	A7	175	559646	0	0	52748.8	0
8	A8	175	537992	0	0	49828.9	0
9	A9	175	543081	0	0	50022.7	0
10	A10	175	260835	0	0	47989.7	0
11	A11	175	-11007.5	0	0	43681.3	0
12	A12	175	-1287.4	0	0	-1704.59	0
13	B1	175	575080	0	0	52265.6	0
14	B2	175	606001	0	0	55199.4	0
15	B3	175	609215	0	0	50518.9	0
16	B4	175	560066	0	0	48776.1	0
17	B5	175	611994	0	0	55778.9	0
18	B6	175	587283	0	0	55631.7	0
19	B7	175	575711	0	0	56652.9	0
20	B8	175	564489	0	0	53251	0
21	B9	175	534764	0	0	52253.9	0
22	B10	175	-1975.96	0	0	-448.88	0
23	B11	175	33531.5	0	0	2490.9	0
24	B12	175	3128.59	0	0	371.096	0
25	C1	175	659179	0	0	60329.9	0
26	C2	175	634395	0	0	56812.1	0
27	C3	175	664857	0	0	59448.8	0
28	C4	175	659448	0	0	59440.3	0
29	C5	175	619764	0	0	57633.6	0
30	C6	175	628444	0	0	58403.6	0
31	C7	175	564073	0	0	57937.3	0
32	C8	175	658831	0	0	62327.5	0
33	C9	175	532234	0	0	53365.6	0
34	C10	175	4840.7	0	0	128.984	0
35	C11	175	13301.6	0	0	7.09851	0
36	C12	175	3880.12	0	0	-18286.6	0
37	D1	175	3660.17	0	0	63160.4	0
38	D2	175	4786.82	0	0	58271.7	0
39	D3	175	2025.48	0	0	57392.8	0
40	D4	175	5063.75	0	0	64518.1	0
41	D5	175	12911.5	0	0	64170.1	0
42	D6	175	-2412.44	0	0	62824.9	0
43	D7	175	4709.31	0	0	67261.3	0
44	D8	175	6968.35	0	0	63750.4	0
45	D9	175	1243.74	0	0	66939.2	0
46	D10	175	5645.9	0	0	69116.7	0
47	D11	175	1435.05	0	0	64313.9	0
48	D12	175	5304.01	0	0	298.626	0
49	E1	175	691.905	0	0	66908.5	0
50	E2	175	-3306.27	0	0	66554.6	0
51	E3	175	77.4138	0	0	70194.6	0
52	E4	175	8206.39	0	0	69252.3	0
53	E5	175	482.616	0	0	74069	0
54	E6	175	6922.52	0	0	76286.6	0
55	E7	175	1288.51	0	0	80009.7	0
56	E8	175	13798.6	0	0	78853.4	0
57	E9	175	5146.13	0	0	74918.2	0
58	E10	175	10672.9	0	0	1539.95	0
59	E11	175	5181.1	0	0	-1187.34	0
60	E12	175	3858.51	0	0	552.623	0
61	F1	175	1701.18	0	0	72016.1	0
62	F2	175	-1520.11	0	0	69347	0
63	F3	175	-1155.09	0	0	68812.6	0
64	F4	175	7962.67	0	0	65878.8	0
65	F5	175	5021.56	0	0	84210.6	0
66	F6	175	3611.11	0	0	81772.9	0
67	F7	175	2104.97	0	0	80449.4	0
68	F8	175	6935.62	0	0	75112.2	0
69	F9	175	14527.6	0	0	71761.1	0
70	F10	175	20974.1	0	0	2769.33	0
71	F11	175	8094.31	0	0	1431.45	0
72	F12	175	3714.5	0	0	-1983.02	0
73	G1	175	1689.8	0	0	193.616	0
74	G2	175	6016.65	0	0	1173.54	0
75	G3	175	11419.6	0	0	657.191	0
76	G4	175	9288.91	0	0	195.58	0
77	G5	175	7706.19	0	0	274.086	0
78	G6	175	20099.8	0	0	1367.11	0
79	G7	175	3700.55	0	0	1099.62	0
80	G8	175	15352.3	0	0	1534.3	0
81	G9	175	5473.25	0	0	-1902.79	0
82	G10	175	7914.55	0	0	774.506	0
83	G11	175	4134.04	0	0	-256	0
84	G12	175	1801.14	0	0	-1051.92	0
85	H1	175	47622.5	0	0	3439.29	0
86	H2	175	7432.13	0	0	287.443	0
87	H3	175	5256.68	0	0	-437.497	0
88	H4	175	9153.14	0	0	903.267	0
89	H5	175	4569.65	0	0	-1539.15	0
90	H6	175	-2484.59	0	0	799.222	0
91	H7	175	3394.76	0	0	66.3731	0
92	H8	175	9661.02	0	0	843.784	0
93	H9	175	3335.84	0	0	-0.0552845	0
94	H10	175	23455.1	0	0	673.008	0
95	H11	175	5982.61	0	0	241.412	0
96	H12	175	-261.89	0	0	1909.76	0
1	A1	176	559112	0	0	56790.5	0
2	A2	176	557951	0	0	51366.4	0
3	A3	176	475586	0	0	40813.6	0
4	A4	176	722539	0	0	62089.5	0
5	A5	176	656533	0	0	57212.8	0
6	A6	176	642585	0	0	55507.8	0
7	A7	176	551625	0	0	52980.3	0
8	A8	176	533773	0	0	48875.1	0
9	A9	176	540032	0	0	49464.2	0
10	A10	176	253480	0	0	46000.9	0
11	A11	176	-12747	0	0	41954.9	0
12	A12	176	342.429	0	0	-44.4652	0
13	B1	176	569781	0	0	52344.6	0
14	B2	176	602630	0	0	55260.4	0
15	B3	176	604286	0	0	50733.2	0
16	B4	176	556584	0	0	48833.2	0
17	B5	176	606581	0	0	54734.7	0
18	B6	176	583739	0	0	56453.3	0
19	B7	176	568971	0	0	56901.9	0
20	B8	176	558194	0	0	50838	0
21	B9	176	530066	0	0	51206.5	0
22	B10	176	-1442.34	0	0	283.645	0
23	B11	176	37287	0	0	2136.55	0
24	B12	176	3279.59	0	0	400.09	0
25	C1	176	653233	0	0	59705.5	0
26	C2	176	628364	0	0	56071.8	0
27	C3	176	659613	0	0	58530.1	0
28	C4	176	651910	0	0	59637.7	0
29	C5	176	612369	0	0	57426.5	0
30	C6	176	621089	0	0	58138.6	0
31	C7	176	558147	0	0	58594.8	0
32	C8	176	651932	0	0	61367.8	0
33	C9	176	526128	0	0	53765.3	0
34	C10	176	1263.04	0	0	-371.133	0
35	C11	176	10810.4	0	0	1139.69	0
36	C12	176	6884.31	0	0	-17332.4	0
37	D1	176	2499.26	0	0	62399.8	0
38	D2	176	4100.18	0	0	56918.7	0
39	D3	176	487.901	0	0	56800.9	0
40	D4	176	3105.22	0	0	65129.4	0
41	D5	176	12042.8	0	0	64199.3	0
42	D6	176	-3095.61	0	0	63534.7	0
43	D7	176	4215.55	0	0	66732	0
44	D8	176	4782.53	0	0	64388.9	0
45	D9	176	1324.62	0	0	65930	0
46	D10	176	4832.11	0	0	69586.2	0
47	D11	176	1403.87	0	0	63029.5	0
48	D12	176	7289.93	0	0	737.846	0
49	E1	176	-1242.14	0	0	66485.9	0
50	E2	176	-3449.9	0	0	66057.1	0
51	E3	176	-904.103	0	0	70802.9	0
52	E4	176	5557.51	0	0	69257.3	0
53	E5	176	-1197.32	0	0	73462.6	0
54	E6	176	3599.38	0	0	76686.7	0
55	E7	176	1329.41	0	0	79641.1	0
56	E8	176	10127.9	0	0	79225	0
57	E9	176	2725.19	0	0	74919.4	0
58	E10	176	12185.6	0	0	1383.01	0
59	E11	176	5151.29	0	0	-1186.96	0
60	E12	176	4951.22	0	0	579.137	0
61	F1	176	158.494	0	0	71881.4	0
62	F2	176	-3987.28	0	0	68997.2	0
63	F3	176	-3487.75	0	0	69166	0
64	F4	176	6671.02	0	0	65904.3	0
65	F5	176	5705.84	0	0	83267.8	0
66	F6	176	2365.57	0	0	81625.4	0
67	F7	176	2035.18	0	0	79652.9	0
68	F8	176	4144.82	0	0	73589.2	0
69	F9	176	13940.1	0	0	71445.7	0
70	F10	176	19155.5	0	0	2741.5	0
71	F11	176	7858.83	0	0	1860.26	0
72	F12	176	2216.09	0	0	475.827	0
73	G1	176	1497.67	0	0	162.003	0
74	G2	176	6958.49	0	0	1333.13	0
75	G3	176	13305.7	0	0	893.94	0
76	G4	176	10347.6	0	0	979.465	0
77	G5	176	7593.33	0	0	-811.112	0
78	G6	176	21165	0	0	1283.34	0
79	G7	176	3662.27	0	0	841.199	0
80	G8	176	14927.2	0	0	1026.78	0
81	G9	176	6406.9	0	0	-1586.74	0
82	G10	176	7741.32	0	0	140.61	0
83	G11	176	2736.76	0	0	-912.741	0
84	G12	176	3799.52	0	0	-893.173	0
85	H1	176	47871.4	0	0	3658	0
86	H2	176	7092.57	0	0	359.672	0
87	H3	176	5977.81	0	0	-305.796	0
88	H4	176	9841.67	0	0	1124.95	0
89	H5	176	3454.03	0	0	-415.013	0
90	H6	176	-1349	0	0	56.6815	0
91	H7	176	3019.17	0	0	-176.002	0
92	H8	176	8409.53	0	0	1261.54	0
93	H9	176	4433.61	0	0	395.225	0
94	H10	176	24062.3	0	0	582.977	0
95	H11	176	3571.68	0	0	1305.08	0
96	H12	176	1062.74	0	0	1653.83	0
1	A1	177	555106	0	0	56712.2	0
2	A2	177	553765	0	0	51569.6	0
3	A3	177	473499	0	0	40746.1	0
4	A4	177	717676	0	0	62761.2	0
5	A5	177	650351	0	0	57036	0
6	A6	177	636989	0	0	54893.3	0
7	A7	177	546522	0	0	53209.3	0
8	A8	177	529992	0	0	48877.2	0
9	A9	177	535637	0	0	49335.3	0
10	A10	177	246448	0	0	46500.1	0
11	A11	177	-14709.2	0	0	43080.9	0
12	A12	177	-561.632	0	0	-410.08	0
13	B1	177	566250	0	0	52529.5	0
14	B2	177	596035	0	0	54353.1	0
15	B3	177	597662	0	0	50934.4	0
16	B4	177	550273	0	0	47691.2	0
17	B5	177	598529	0	0	54063.3	0
18	B6	177	577361	0	0	56671	0
19	B7	177	565232	0	0	55357.5	0
20	B8	177	554368	0	0	51968.5	0
21	B9	177	527529	0	0	51980.8	0
22	B10	177	-35.9147	0	0	312.418	0
23	B11	177	35334.7	0	0	3634.72	0
24	B12	177	1107.83	0	0	-349.15	0
25	C1	177	645454	0	0	60277	0
26	C2	177	623853	0	0	56149.2	0
27	C3	177	655227	0	0	57182.6	0
28	C4	177	645312	0	0	59445.9	0
29	C5	177	605717	0	0	56679.1	0
30	C6	177	617030	0	0	58501.6	0
31	C7	177	550863	0	0	57335.5	0
32	C8	177	646180	0	0	61287.6	0
33	C9	177	522954	0	0	54766.1	0
34	C10	177	1599.1	0	0	-26.1861	0
35	C11	177	11335	0	0	1560.18	0
36	C12	177	7758.61	0	0	-17937.8	0
37	D1	177	2157.18	0	0	64156.6	0
38	D2	177	2369.83	0	0	57293.7	0
39	D3	177	625.188	0	0	58469.4	0
40	D4	177	2795.64	0	0	64428.4	0
41	D5	177	11415.1	0	0	64608	0
42	D6	177	-3693.31	0	0	63204.4	0
43	D7	177	2698.15	0	0	66598.8	0
44	D8	177	5692.53	0	0	63788.2	0
45	D9	177	930.582	0	0	66940.5	0
46	D10	177	3722.77	0	0	68394.8	0
47	D11	177	-1075.81	0	0	64948.3	0
48	D12	177	6028.91	0	0	877.594	0
49	E1	177	-1670.3	0	0	66348	0
50	E2	177	-5252.81	0	0	66164	0
51	E3	177	-2536.92	0	0	70854.8	0
52	E4	177	5323.99	0	0	70769.9	0
53	E5	177	-1577.5	0	0	73575.4	0
54	E6	177	3427.92	0	0	76259.8	0
55	E7	177	-647.319	0	0	79368.6	0
56	E8	177	9177.02	0	0	78382.8	0
57	E9	177	1404.92	0	0	74320	0
58	E10	177	11320.6	0	0	955.327	0
59	E11	177	3958.65	0	0	-790.809	0
60	E12	177	4740.48	0	0	-492.216	0
61	F1	177	-314.618	0	0	72065.6	0
62	F2	177	-2963.68	0	0	70028.4	0
63	F3	177	-3831.68	0	0	68857.2	0
64	F4	177	5804.92	0	0	65923.4	0
65	F5	177	2210.66	0	0	82959.8	0
66	F6	177	2336.91	0	0	81499.8	0
67	F7	177	330.596	0	0	80102.4	0
68	F8	177	3920.24	0	0	74882.5	0
69	F9	177	11565.8	0	0	71414.9	0
70	F10	177	21007.1	0	0	4242.76	0
71	F11	177	8783.98	0	0	1641.39	0
72	F12	177	-1061.29	0	0	-1321.66	0
73	G1	177	507.19	0	0	251.521	0
74	G2	177	5598.17	0	0	1514.95	0
75	G3	177	13133.7	0	0	665.403	0
76	G4	177	10849.1	0	0	770.073	0
77	G5	177	8262.23	0	0	396.503	0
78	G6	177	21536	0	0	2882.39	0
79	G7	177	3598.8	0	0	1512.12	0
80	G8	177	16012.1	0	0	1161.51	0
81	G9	177	5197.75	0	0	-2464.26	0
82	G10	177	6647.1	0	0	164.95	0
83	G11	177	744.648	0	0	-1158.95	0
84	G12	177	4783.22	0	0	-156.149	0
85	H1	177	48853.9	0	0	3586.97	0
86	H2	177	7288.43	0	0	263.213	0
87	H3	177	4785.57	0	0	-1405.62	0
88	H4	177	9072.16	0	0	1336.94	0
89	H5	177	4080.55	0	0	-1506.37	0
90	H6	177	-2701.58	0	0	-869.959	0
91	H7	177	2660.6	0	0	-199.092	0
92	H8	177	7980.69	0	0	1461.75	0
93	H9	177	4791.99	0	0	-680.6	0
94	H10	177	22949.3	0	0	1426.71	0
95	H11	177	4025.87	0	0	1451.56	0
96	H12	177	242.594	0	0	1756.95	0
1	A1	178	546936	0	0	56427.6	0
2	A2	178	547160	0	0	51171.2	0
3	A3	178	466478	0	0	40398.6	0
4	A4	178	710352	0	0	61155.7	0
5	A5	178	644630	0	0	56740	0
6	A6	178	629462	0	0	55481.7	0
7	A7	178	540910	0	0	51613.2	0
8	A8	178	524911	0	0	49937.5	0
9	A9	178	530200	0	0	49597.5	0
10	A10	178	237654	0	0	46921.4	0
11	A11	178	-12355.5	0	0	44325.3	0
12	A12	178	-375.389	0	0	-1563.92	0
13	B1	178	558300	0	0	52215.2	0
14	B2	178	590870	0	0	54841.5	0
15	B3	178	592103	0	0	49658	0
16	B4	178	545820	0	0	49500.3	0
17	B5	178	593191	0	0	54474.4	0
18	B6	178	571488	0	0	57436.1	0
19	B7	178	555535	0	0	56243.9	0
20	B8	178	548409	0	0	52144.9	0
21	B9	178	518389	0	0	51596.1	0
22	B10	178	-6.42902	0	0	-1280.58	0
23	B11	178	34757.9	0	0	2452.99	0
24	B12	178	3567.31	0	0	-270.391	0
25	C1	178	640934	0	0	59054.7	0
26	C2	178	617333	0	0	56632.3	0
27	C3	178	646290	0	0	57923	0
28	C4	178	639442	0	0	59034.7	0
29	C5	178	600123	0	0	56288	0
30	C6	178	609636	0	0	57930.1	0
31	C7	178	547769	0	0	58652.7	0
32	C8	178	639615	0	0	61870	0
33	C9	178	518489	0	0	53713.7	0
34	C10	178	969.027	0	0	722.776	0
35	C11	178	11419.1	0	0	1031.21	0
36	C12	178	3226.32	0	0	-18318.2	0
37	D1	178	249.117	0	0	63098.2	0
38	D2	178	2769.52	0	0	57540.6	0
39	D3	178	-926.41	0	0	57518.3	0
40	D4	178	817.882	0	0	64409.4	0
41	D5	178	10531.5	0	0	65049.7	0
42	D6	178	-3403.48	0	0	62535.3	0
43	D7	178	3031.98	0	0	67463.8	0
44	D8	178	3832.45	0	0	64405.1	0
45	D9	178	725.529	0	0	67184.1	0
46	D10	178	2749.6	0	0	67223.3	0
47	D11	178	674.499	0	0	63480.6	0
48	D12	178	4378.69	0	0	153.234	0
49	E1	178	-3180.24	0	0	66320.7	0
50	E2	178	-6514.31	0	0	65656.9	0
51	E3	178	-4925.61	0	0	70482.7	0
52	E4	178	4725.6	0	0	69131.3	0
53	E5	178	-4039.53	0	0	72974.7	0
54	E6	178	2829.57	0	0	76970.6	0
55	E7	178	-1690.72	0	0	80626.8	0
56	E8	178	8448.44	0	0	80420	0
57	E9	178	-278.794	0	0	76259.5	0
58	E10	178	11553.3	0	0	1295.84	0
59	E11	178	6405.95	0	0	1070.26	0
60	E12	178	5973.01	0	0	241.181	0
61	F1	178	-632.908	0	0	71475.9	0
62	F2	178	-6002.92	0	0	69228.1	0
63	F3	178	-4344.39	0	0	68228.5	0
64	F4	178	5044.81	0	0	65342.8	0
65	F5	178	3751.29	0	0	84549.2	0
66	F6	178	608.3	0	0	83303.8	0
67	F7	178	648.315	0	0	79719.3	0
68	F8	178	5027.31	0	0	74824.6	0
69	F9	178	10119.9	0	0	72949	0
70	F10	178	18973.3	0	0	2304.46	0
71	F11	178	8083.54	0	0	1470.17	0
72	F12	178	1818.43	0	0	-614.318	0
73	G1	178	1418.76	0	0	38.2733	0
74	G2	178	6139.48	0	0	777.861	0
75	G3	178	11543.9	0	0	743.228	0
76	G4	178	11945.4	0	0	277.527	0
77	G5	178	6764.2	0	0	723.149	0
78	G6	178	20744.3	0	0	1976.92	0
79	G7	178	3900.15	0	0	587.214	0
80	G8	178	16350.6	0	0	1158.14	0
81	G9	178	5742.48	0	0	-1758.6	0
82	G10	178	9400.5	0	0	399.628	0
83	G11	178	2802.18	0	0	-912.207	0
84	G12	178	2540.36	0	0	-1223.06	0
85	H1	178	48497.8	0	0	3745.4	0
86	H2	178	6432.79	0	0	298.895	0
87	H3	178	4381.05	0	0	-25.5223	0
88	H4	178	8408.31	0	0	1268.25	0
89	H5	178	3741.82	0	0	-1724.38	0
90	H6	178	-488.398	0	0	-669.304	0
91	H7	178	2241.41	0	0	-263.09	0
92	H8	178	7011.39	0	0	966.089	0
93	H9	178	5097.87	0	0	455.076	0
94	H10	178	24328.9	0	0	2033.55	0
95	H11	178	4993.84	0	0	417.377	0
96	H12	178	2766.5	0	0	2722.94	0
1	A1	179	542897	0	0	56917	0
2	A2	179	542384	0	0	51567.2	0
3	A3	179	463314	0	0	40250.8	0
4	A4	179	703883	0	0	61057.3	0
5	A5	179	637510	0	0	56849.6	0
6	A6	179	623506	0	0	55857	0
7	A7	179	534657	0	0	52817.5	0
8	A8	179	519387	0	0	48968.6	0
9	A9	179	526235	0	0	50574.4	0
10	A10	179	230665	0	0	47105.8	0
11	A11	179	-11889.2	0	0	43304.4	0
12	A12	179	-1930.36	0	0	-1226.93	0
13	B1	179	554819	0	0	52125.5	0
14	B2	179	585744	0	0	54441.3	0
15	B3	179	587311	0	0	51207.2	0
16	B4	179	541079	0	0	48529.7	0
17	B5	179	585526	0	0	55409.1	0
18	B6	179	566771	0	0	56774.5	0
19	B7	179	554038	0	0	54699.9	0
20	B8	179	544643	0	0	52522.5	0
21	B9	179	516642	0	0	50331	0
22	B10	179	27.6559	0	0	1162.55	0
23	B11	179	35030.7	0	0	3400.32	0
24	B12	179	1552.01	0	0	1286.27	0
25	C1	179	635495	0	0	59968.9	0
26	C2	179	613363	0	0	56153.4	0
27	C3	179	640706	0	0	58389.7	0
28	C4	179	633709	0	0	58713.1	0
29	C5	179	596011	0	0	57963.5	0
30	C6	179	603247	0	0	57747.3	0
31	C7	179	541357	0	0	57883.8	0
32	C8	179	637672	0	0	61594	0
33	C9	179	513024	0	0	53758.6	0
34	C10	179	2657.8	0	0	-1061.3	0
35	C11	179	9767.59	0	0	671.084	0
36	C12	179	4128.38	0	0	-18849.3	0
37	D1	179	531.396	0	0	63381.9	0
38	D2	179	2109.67	0	0	57375.7	0
39	D3	179	-390.215	0	0	57985.9	0
40	D4	179	1757.47	0	0	64725.9	0
41	D5	179	8509.36	0	0	64544.8	0
42	D6	179	-4804.27	0	0	62457.2	0
43	D7	179	1543.45	0	0	66944	0
44	D8	179	3030.78	0	0	62581.7	0
45	D9	179	-182.404	0	0	66570.8	0
46	D10	179	5176.69	0	0	68210.8	0
47	D11	179	2226.67	0	0	63159.1	0
48	D12	179	6156.92	0	0	1216.12	0
49	E1	179	-3478.87	0	0	66374.5	0
50	E2	179	-5565.63	0	0	65582.5	0
51	E3	179	-3528.61	0	0	70404.7	0
52	E4	179	1770.63	0	0	68775.5	0
53	E5	179	-2185.24	0	0	71687.5	0
54	E6	179	2860.05	0	0	75998.1	0
55	E7	179	-71.1693	0	0	80182.6	0
56	E8	179	5923.08	0	0	79695.6	0
57	E9	179	931.815	0	0	74920.2	0
58	E10	179	10544.1	0	0	1335.18	0
59	E11	179	4392.27	0	0	-734.26	0
60	E12	179	4885.58	0	0	217.335	0
61	F1	179	-1650.02	0	0	71767.9	0
62	F2	179	-5032.98	0	0	69222	0
63	F3	179	-4160.96	0	0	68426.8	0
64	F4	179	3530.1	0	0	66087.1	0
65	F5	179	4142.5	0	0	82913.8	0
66	F6	179	1913.08	0	0	81646.8	0
67	F7	179	969.996	0	0	80118.5	0
68	F8	179	4184.47	0	0	75116.7	0
69	F9	179	8654.85	0	0	70379	0
70	F10	179	18725.1	0	0	3769.9	0
71	F11	179	7418.94	0	0	1073.61	0
72	F12	179	3511.36	0	0	-1641.02	0
73	G1	179	912.504	0	0	-117.46	0
74	G2	179	6334.62	0	0	1398.06	0
75	G3	179	12490.4	0	0	774.135	0
76	G4	179	10112.1	0	0	1287.28	0
77	G5	179	5496.74	0	0	1311.47	0
78	G6	179	19736.4	0	0	2734.03	0
79	G7	179	2178.05	0	0	1339.03	0
80	G8	179	15573.6	0	0	664.857	0
81	G9	179	5833.08	0	0	-1562.5	0
82	G10	179	6114.19	0	0	969.376	0
83	G11	179	2873.39	0	0	-1393.26	0
84	G12	179	3577.36	0	0	-909.827	0
85	H1	179	48703	0	0	4106.75	0
86	H2	179	7415.12	0	0	96.1709	0
87	H3	179	4867.31	0	0	-1009.53	0
88	H4	179	8558.73	0	0	945.132	0
89	H5	179	3069.14	0	0	-865.302	0
90	H6	179	-2717.13	0	0	-553.651	0
91	H7	179	-202.064	0	0	295.095	0
92	H8	179	6387.98	0	0	820.833	0
93	H9	179	6647.43	0	0	936.401	0
94	H10	179	22749.9	0	0	2823.08	0
95	H11	179	4998.92	0	0	840.412	0
96	H12	179	1671.53	0	0	851.937	0
1	A1	180	539812	0	0	55874.7	0
2	A2	180	537752	0	0	50822.2	0
3	A3	180	458793	0	0	40504	0
4	A4	180	698384	0	0	61570.9	0
5	A5	180	632156	0	0	56993.5	0
6	A6	180	619354	0	0	56135.8	0
7	A7	180	527795	0	0	53068.7	0
8	A8	180	514505	0	0	50593.9	0
9	A9	180	520808	0	0	49583.2	0
10	A10	180	222376	0	0	47590.6	0
11	A11	180	-11579.7	0	0	42879.6	0
12	A12	180	-1336.24	0	0	-1077.27	0
13	B1	180	549931	0	0	52178.2	0
14	B2	180	580403	0	0	55189.1	0
15	B3	180	582818	0	0	49638.1	0
16	B4	180	537869	0	0	48311.9	0
17	B5	180	582237	0	0	55136.7	0
18	B6	180	558469	0	0	56397.6	0
19	B7	180	546150	0	0	55376.3	0
20	B8	180	538785	0	0	51833.4	0
21	B9	180	509530	0	0	50888.7	0
22	B10	180	-728.787	0	0	805.174	0
23	B11	180	33276.4	0	0	3044.47	0
24	B12	180	1445.29	0	0	715.826	0
25	C1	180	627243	0	0	59489	0
26	C2	180	607342	0	0	56593.3	0
27	C3	180	634680	0	0	58276.5	0
28	C4	180	628673	0	0	58494.2	0
29	C5	180	589345	0	0	57260	0
30	C6	180	598120	0	0	57672	0
31	C7	180	534399	0	0	57409.4	0
32	C8	180	628900	0	0	61169.5	0
33	C9	180	509923	0	0	52513.8	0
34	C10	180	1427.23	0	0	528.995	0
35	C11	180	10585.4	0	0	1316.97	0
36	C12	180	5513.09	0	0	-17670.5	0
37	D1	180	849.836	0	0	63182.5	0
38	D2	180	2258.44	0	0	57824.5	0
39	D3	180	-1928.11	0	0	57348.6	0
40	D4	180	825.357	0	0	65052.1	0
41	D5	180	9423.4	0	0	64928.8	0
42	D6	180	-5138.41	0	0	62411.4	0
43	D7	180	2289.34	0	0	66515.5	0
44	D8	180	4485.86	0	0	63591.5	0
45	D9	180	597.499	0	0	67182.3	0
46	D10	180	3125.55	0	0	67196.6	0
47	D11	180	1389.86	0	0	64181.9	0
48	D12	180	6865.37	0	0	1268.22	0
49	E1	180	-4031.31	0	0	65821.6	0
50	E2	180	-5751.99	0	0	65311.9	0
51	E3	180	-3988.17	0	0	70666.3	0
52	E4	180	2213.78	0	0	69055.1	0
53	E5	180	-3498.22	0	0	73324	0
54	E6	180	2785.97	0	0	76073.5	0
55	E7	180	-1213.35	0	0	80556.3	0
56	E8	180	7274.54	0	0	80120.4	0
57	E9	180	292.731	0	0	73928.7	0
58	E10	180	11931	0	0	2030.62	0
59	E11	180	2983.52	0	0	-1081	0
60	E12	180	6246.52	0	0	365.06	0
61	F1	180	-1439.7	0	0	71418.3	0
62	F2	180	-5999.23	0	0	69171.3	0
63	F3	180	-7611.12	0	0	68743	0
64	F4	180	5526.01	0	0	66171.4	0
65	F5	180	1693.36	0	0	83071.8	0
66	F6	180	355.464	0	0	81023.5	0
67	F7	180	-1197.12	0	0	80037.8	0
68	F8	180	3602.48	0	0	73084.2	0
69	F9	180	8268.76	0	0	70933.9	0
70	F10	180	19758	0	0	2298.07	0
71	F11	180	7114.34	0	0	545.014	0
72	F12	180	3072.97	0	0	-167.797	0
73	G1	180	653.293	0	0	333.813	0
74	G2	180	5902.31	0	0	1000.01	0
75	G3	180	12570.7	0	0	987.899	0
76	G4	180	10141	0	0	463.928	0
77	G5	180	7430.08	0	0	-716.956	0
78	G6	180	19727.2	0	0	2766.73	0
79	G7	180	2297.02	0	0	261.053	0
80	G8	180	12805.8	0	0	1419.1	0
81	G9	180	6172.79	0	0	-1981.62	0
82	G10	180	8255.56	0	0	-218.598	0
83	G11	180	2075.21	0	0	-1083.74	0
84	G12	180	3064.42	0	0	-399.044	0
85	H1	180	46964.9	0	0	3627.91	0
86	H2	180	6819.06	0	0	448.925	0
87	H3	180	2914.69	0	0	-190.526	0
88	H4	180	8601.93	0	0	368.894	0
89	H5	180	4513.92	0	0	-2074.78	0
90	H6	180	-2363.02	0	0	848.507	0
91	H7	180	1479.69	0	0	-146.094	0
92	H8	180	7089.41	0	0	1036.06	0
93	H9	180	4027.05	0	0	348.704	0
94	H10	180	24600	0	0	2128.42	0
95	H11	180	3388.74	0	0	-284.139	0
96	H12	180	784.792	0	0	1357.54	0
1	A1	181	532301	0	0	55818.2	0
2	A2	181	532070	0	0	51639.3	0
3	A3	181	453554	0	0	39717.8	0
4	A4	181	689798	0	0	60397.2	0
5	A5	181	626796	0	0	56808	0
6	A6	181	612239	0	0	55038.6	0
7	A7	181	520741	0	0	53425.6	0
8	A8	181	511969	0	0	48403.8	0
9	A9	181	514458	0	0	48950.1	0
10	A10	181	212744	0	0	48667.7	0
11	A11	181	-12085.8	0	0	42110.4	0
12	A12	181	-512.437	0	0	-901.216	0
13	B1	181	541549	0	0	52215.4	0
14	B2	181	575700	0	0	54897	0
15	B3	181	575798	0	0	50357.9	0
16	B4	181	531596	0	0	47657.2	0
17	B5	181	575415	0	0	55188	0
18	B6	181	553098	0	0	57053.8	0
19	B7	181	539020	0	0	54386.2	0
20	B8	181	534957	0	0	52923.5	0
21	B9	181	504758	0	0	52239.9	0
22	B10	181	-821.646	0	0	265.451	0
23	B11	181	33454.1	0	0	1012.07	0
24	B12	181	1480.74	0	0	585.198	0
25	C1	181	623147	0	0	59657.8	0
26	C2	181	601524	0	0	56549.4	0
27	C3	181	628274	0	0	58480	0
28	C4	181	622576	0	0	59024.7	0
29	C5	181	582296	0	0	56937.9	0
30	C6	181	590042	0	0	58170.9	0
31	C7	181	528116	0	0	58177.3	0
32	C8	181	623571	0	0	60909.8	0
33	C9	181	504966	0	0	53145.2	0
34	C10	181	-128.496	0	0	1144.51	0
35	C11	181	11423.1	0	0	209.634	0
36	C12	181	3598.69	0	0	-18511.5	0
37	D1	181	-439.558	0	0	62630	0
38	D2	181	886.031	0	0	57380.5	0
39	D3	181	-884.952	0	0	58173.8	0
40	D4	181	-384.318	0	0	63142.8	0
41	D5	181	7185.11	0	0	64339.8	0
42	D6	181	-6850.35	0	0	61221.3	0
43	D7	181	19.1871	0	0	67107.8	0
44	D8	181	3145.52	0	0	63610.8	0
45	D9	181	-1088.05	0	0	65884.8	0
46	D10	181	2629.25	0	0	67223.7	0
47	D11	181	-1021.34	0	0	64334.6	0
48	D12	181	4660.52	0	0	487.429	0
49	E1	181	-2776.1	0	0	65896	0
50	E2	181	-6539.67	0	0	65372.2	0
51	E3	181	-4194.98	0	0	70371.6	0
52	E4	181	4794.36	0	0	69317.2	0
53	E5	181	-5246.61	0	0	73239.5	0
54	E6	181	1063.44	0	0	75610.9	0
55	E7	181	-2984.86	0	0	78851.1	0
56	E8	181	9156.21	0	0	79530	0
57	E9	181	158.983	0	0	73476.2	0
58	E10	181	8968.84	0	0	1106.72	0
59	E11	181	7311.58	0	0	-748.471	0
60	E12	181	6872.39	0	0	-410.863	0
61	F1	181	-1838.15	0	0	71271.5	0
62	F2	181	-6825.29	0	0	69262	0
63	F3	181	-4745.62	0	0	68668	0
64	F4	181	4132.06	0	0	66472.6	0
65	F5	181	1756.26	0	0	82928.9	0
66	F6	181	817.978	0	0	82468.4	0
67	F7	181	-694.259	0	0	80333	0
68	F8	181	4098.93	0	0	74432	0
69	F9	181	9107.79	0	0	70403.1	0
70	F10	181	19661.5	0	0	2408.44	0
71	F11	181	7451.5	0	0	1145.5	0
72	F12	181	666.88	0	0	-1074.31	0
73	G1	181	1028.93	0	0	136.627	0
74	G2	181	5168.77	0	0	1128.43	0
75	G3	181	10969.7	0	0	1011.71	0
76	G4	181	10169.1	0	0	19.618	0
77	G5	181	4915.08	0	0	1006.88	0
78	G6	181	19357.1	0	0	1595.94	0
79	G7	181	4715.66	0	0	2.41237	0
80	G8	181	14634.8	0	0	1619.82	0
81	G9	181	5507.56	0	0	-2073.99	0
82	G10	181	6636.84	0	0	1507.71	0
83	G11	181	2368.42	0	0	-1210.36	0
84	G12	181	3776.88	0	0	-550.48	0
85	H1	181	46897.4	0	0	3759.53	0
86	H2	181	7010.79	0	0	-106.382	0
87	H3	181	4833.41	0	0	479.042	0
88	H4	181	7968.16	0	0	1146.54	0
89	H5	181	3682.7	0	0	-892.706	0
90	H6	181	-3183.25	0	0	-126.098	0
91	H7	181	3874.99	0	0	-1473.98	0
92	H8	181	7403.33	0	0	794.173	0
93	H9	181	4817.84	0	0	287.547	0
94	H10	181	23458.5	0	0	73.693	0
95	H11	181	3812	0	0	906.772	0
96	H12	181	-758.177	0	0	770.374	0
1	A1	182	526882	0	0	56213.9	0
2	A2	182	527137	0	0	51854.4	0
3	A3	182	448765	0	0	40393.4	0
4	A4	182	682511	0	0	61151.5	0
5	A5	182	619855	0	0	56157	0
6	A6	182	602472	0	0	54408.3	0
7	A7	182	512848	0	0	52473.1	0
8	A8	182	505050	0	0	50878	0
9	A9	182	509721	0	0	49029.8	0
10	A10	182	202048	0	0	46833.7	0
11	A11	182	-13252.6	0	0	43679.2	0
12	A12	182	-1089.13	0	0	-1525.15	0
13	B1	182	537871	0	0	52640	0
14	B2	182	567141	0	0	54583.5	0
15	B3	182	570964	0	0	50380.9	0
16	B4	182	525630	0	0	48076.5	0
17	B5	182	570066	0	0	55925.8	0
18	B6	182	548553	0	0	56501.4	0
19	B7	182	532308	0	0	55512.8	0
20	B8	182	529372	0	0	54071.4	0
21	B9	182	500939	0	0	50530.8	0
22	B10	182	678.176	0	0	-171.932	0
23	B11	182	33972.5	0	0	3067.99	0
24	B12	182	1829.79	0	0	786.946	0
25	C1	182	616454	0	0	59895.8	0
26	C2	182	596051	0	0	55892.1	0
27	C3	182	623069	0	0	57543.6	0
28	C4	182	616422	0	0	58238.1	0
29	C5	182	578633	0	0	57398.5	0
30	C6	182	584169	0	0	58803.5	0
31	C7	182	520427	0	0	58053.8	0
32	C8	182	614690	0	0	60371.4	0
33	C9	182	498752	0	0	52937.9	0
34	C10	182	269.048	0	0	-802.079	0
35	C11	182	11615.9	0	0	-336.737	0
36	C12	182	5662.78	0	0	-19114.6	0
37	D1	182	-1088.26	0	0	63169.5	0
38	D2	182	1187.16	0	0	57130.7	0
39	D3	182	-2615.17	0	0	57250.3	0
40	D4	182	1377.46	0	0	64319.8	0
41	D5	182	9205.13	0	0	64142.3	0
42	D6	182	-5437.94	0	0	60991.5	0
43	D7	182	650.161	0	0	66504.6	0
44	D8	182	2389.56	0	0	62768.3	0
45	D9	182	-429.582	0	0	67272.9	0
46	D10	182	2138.4	0	0	67482.1	0
47	D11	182	923.579	0	0	64780.8	0
48	D12	182	4232.63	0	0	572.444	0
49	E1	182	-3229.2	0	0	65630.5	0
50	E2	182	-7393.13	0	0	65846	0
51	E3	182	-3021.79	0	0	70407.8	0
52	E4	182	4170.02	0	0	69293.2	0
53	E5	182	-3753.95	0	0	72564.9	0
54	E6	182	702.4	0	0	76232.2	0
55	E7	182	-3041.95	0	0	78716.3	0
56	E8	182	7557.79	0	0	78355.4	0
57	E9	182	2308.63	0	0	74614.3	0
58	E10	182	10556.9	0	0	2194.65	0
59	E11	182	4352.82	0	0	-930.418	0
60	E12	182	7022.71	0	0	-301.059	0
61	F1	182	-2719.84	0	0	71382.7	0
62	F2	182	-7539.6	0	0	69520.3	0
63	F3	182	-4031.51	0	0	67901.7	0
64	F4	182	5494.68	0	0	66056.2	0
65	F5	182	313.387	0	0	82581.2	0
66	F6	182	1778.57	0	0	83064	0
67	F7	182	-671.826	0	0	78901.1	0
68	F8	182	3049.17	0	0	73943.3	0
69	F9	182	5541.19	0	0	70758.7	0
70	F10	182	18393.4	0	0	3475.29	0
71	F11	182	10115.7	0	0	1563.31	0
72	F12	182	1531.4	0	0	-712.819	0
73	G1	182	522.309	0	0	404.896	0
74	G2	182	4885.59	0	0	1855.61	0
75	G3	182	11576.5	0	0	1076.62	0
76	G4	182	10668.1	0	0	823.661	0
77	G5	182	7157.01	0	0	1676.73	0
78	G6	182	20713.6	0	0	3030.9	0
79	G7	182	2763.13	0	0	-41.3121	0
80	G8	182	16197.1	0	0	566.026	0
81	G9	182	6691.99	0	0	-1710.74	0
82	G10	182	7407.17	0	0	425.071	0
83	G11	182	2572.02	0	0	-2.03909	0
84	G12	182	2068.08	0	0	-478.233	0
85	H1	182	48224.1	0	0	3152.37	0
86	H2	182	6136.52	0	0	149.132	0
87	H3	182	3251.02	0	0	-233.089	0
88	H4	182	9090.67	0	0	2233.43	0
89	H5	182	4943.67	0	0	-2704.42	0
90	H6	182	-2755.95	0	0	666.437	0
91	H7	182	3546.03	0	0	-842.327	0
92	H8	182	6618.05	0	0	795.554	0
93	H9	182	4745.05	0	0	759.571	0
94	H10	182	24062.5	0	0	53.2033	0
95	H11	182	3666.35	0	0	245.778	0
96	H12	182	741.365	0	0	1861.67	0
1	A1	183	519655	0	0	56651.5	0
2	A2	183	520789	0	0	51581.1	0
3	A3	183	444702	0	0	40163.3	0
4	A4	183	676631	0	0	61157.7	0
5	A5	183	612239	0	0	56305.1	0
6	A6	183	595786	0	0	55686.5	0
7	A7	183	505450	0	0	52528.6	0
8	A8	183	501342	0	0	49321.5	0
9	A9	183	505688	0	0	48271.9	0
10	A10	183	190081	0	0	47053.1	0
11	A11	183	-13492.2	0	0	42717.9	0
12	A12	183	-805.408	0	0	-824.862	0
13	B1	183	532020	0	0	51394.4	0
14	B2	183	564171	0	0	53803.7	0
15	B3	183	563278	0	0	50791.4	0
16	B4	183	519605	0	0	48039.2	0
17	B5	183	564145	0	0	55280.4	0
18	B6	183	540092	0	0	57269	0
19	B7	183	524516	0	0	55021.7	0
20	B8	183	524733	0	0	52891.2	0
21	B9	183	493337	0	0	50651.3	0
22	B10	183	-2932.65	0	0	-383.232	0
23	B11	183	33484.1	0	0	3037.8	0
24	B12	183	284.11	0	0	-536.343	0
25	C1	183	609296	0	0	59262.4	0
26	C2	183	588620	0	0	56529.5	0
27	C3	183	615533	0	0	58619	0
28	C4	183	609476	0	0	58925.6	0
29	C5	183	570742	0	0	55821.7	0
30	C6	183	578135	0	0	58202.6	0
31	C7	183	514933	0	0	57382.2	0
32	C8	183	611782	0	0	61322.3	0
33	C9	183	495442	0	0	53069.8	0
34	C10	183	1867.26	0	0	1096.77	0
35	C11	183	10557	0	0	375.897	0
36	C12	183	5153.22	0	0	-19821.6	0
37	D1	183	-1732.84	0	0	63245.4	0
38	D2	183	1060.04	0	0	58054.8	0
39	D3	183	-2343.8	0	0	57654.4	0
40	D4	183	1285.36	0	0	63708.9	0
41	D5	183	9058.23	0	0	63672.7	0
42	D6	183	-5675.25	0	0	62886.8	0
43	D7	183	1078.81	0	0	66166.9	0
44	D8	183	4962.43	0	0	63053.6	0
45	D9	183	-2245.57	0	0	66343.7	0
46	D10	183	277.225	0	0	66993.5	0
47	D11	183	-849.191	0	0	61826.5	0
48	D12	183	6438.97	0	0	1055.54	0
49	E1	183	-3696.42	0	0	66067.6	0
50	E2	183	-6635.75	0	0	65220.6	0
51	E3	183	-5111.71	0	0	69657.3	0
52	E4	183	2569.03	0	0	68082.4	0
53	E5	183	-4198.14	0	0	72262	0
54	E6	183	1977.72	0	0	76330.6	0
55	E7	183	-5494.2	0	0	79648.2	0
56	E8	183	6705.89	0	0	79891.9	0
57	E9	183	540.351	0	0	74541.5	0
58	E10	183	9369.86	0	0	1489.75	0
59	E11	183	6418.58	0	0	-1476.78	0
60	E12	183	5026.78	0	0	54.8889	0
61	F1	183	-2958.71	0	0	71245.2	0
62	F2	183	-7171.59	0	0	69179.7	0
63	F3	183	-5778.78	0	0	67677.8	0
64	F4	183	4486.75	0	0	66898.7	0
65	F5	183	1077.46	0	0	82932.9	0
66	F6	183	978.961	0	0	81798.2	0
67	F7	183	471.002	0	0	79584	0
68	F8	183	4834.11	0	0	75367.5	0
69	F9	183	5783.5	0	0	70362.5	0
70	F10	183	17942.7	0	0	1110.91	0
71	F11	183	8223.56	0	0	697.231	0
72	F12	183	625.369	0	0	547.969	0
73	G1	183	995.359	0	0	-424.879	0
74	G2	183	5163.91	0	0	707.285	0
75	G3	183	12689.6	0	0	659.818	0
76	G4	183	10445.6	0	0	-26.4109	0
77	G5	183	5995.77	0	0	12.1817	0
78	G6	183	19613.1	0	0	2852.07	0
79	G7	183	2630.04	0	0	552.854	0
80	G8	183	14330.8	0	0	1263.35	0
81	G9	183	4255.76	0	0	-2411.29	0
82	G10	183	6173.36	0	0	400.638	0
83	G11	183	2697.82	0	0	-1540.3	0
84	G12	183	2710.79	0	0	467.282	0
85	H1	183	47663.3	0	0	3402	0
86	H2	183	7039.7	0	0	361.8	0
87	H3	183	3900.9	0	0	314.572	0
88	H4	183	8960.58	0	0	803.634	0
89	H5	183	3466.17	0	0	-1096.25	0
90	H6	183	-1719.29	0	0	29.3322	0
91	H7	183	3750.85	0	0	55.1796	0
92	H8	183	7332.93	0	0	879.641	0
93	H9	183	5076.85	0	0	130.254	0
94	H10	183	22598	0	0	1299.28	0
95	H11	183	4405.14	0	0	453.629	0
96	H12	183	475.02	0	0	1091.17	0
1	A1	184	516547	0	0	55973	0
2	A2	184	515664	0	0	51740.4	0
3	A3	184	440309	0	0	40502.9	0
4	A4	184	669765	0	0	61341.3	0
5	A5	184	606375	0	0	56315.4	0
6	A6	184	589271	0	0	54670.9	0
7	A7	184	499656	0	0	53055.4	0
8	A8	184	496757	0	0	48650.6	0
9	A9	184	496218	0	0	49982.6	0
10	A10	184	181058	0	0	46410.2	0
11	A11	184	-12225.1	0	0	42359.1	0
12	A12	184	-649.71	0	0	-629.6	0
13	B1	184	524221	0	0	52389.8	0
14	B2	184	556911	0	0	54037.2	0
15	B3	184	558340	0	0	50601.2	0
16	B4	184	513381	0	0	48486.7	0
17	B5	184	556268	0	0	54756.3	0
18	B6	184	532876	0	0	57291.9	0
19	B7	184	516699	0	0	56301.7	0
20	B8	184	519218	0	0	52475.4	0
21	B9	184	491270	0	0	51558.6	0
22	B10	184	-3080.76	0	0	1103.14	0
23	B11	184	34613.7	0	0	3750.11	0
24	B12	184	2024.8	0	0	-173.044	0
25	C1	184	603368	0	0	59495.7	0
26	C2	184	582024	0	0	55858.2	0
27	C3	184	610932	0	0	58898.4	0
28	C4	184	602793	0	0	58520.4	0
29	C5	184	564086	0	0	56930.5	0
30	C6	184	570771	0	0	58076.6	0
31	C7	184	507189	0	0	57659.6	0
32	C8	184	606561	0	0	61167.8	0
33	C9	184	488477	0	0	52979.3	0
34	C10	184	2613.24	0	0	157.387	0
35	C11	184	12224.9	0	0	776.793	0
36	C12	184	5415.94	0	0	-19070.6	0
37	D1	184	-59.7603	0	0	62435.5	0
38	D2	184	1003.96	0	0	56926.2	0
39	D3	184	-2461.13	0	0	57343.6	0
40	D4	184	-448.562	0	0	64564.3	0
41	D5	184	8295.17	0	0	64206.4	0
42	D6	184	-6238.09	0	0	62758.5	0
43	D7	184	1742.54	0	0	66303.6	0
44	D8	184	3937.97	0	0	63041.8	0
45	D9	184	314.296	0	0	66560.4	0
46	D10	184	1980.86	0	0	67942.1	0
47	D11	184	-608.862	0	0	64540.7	0
48	D12	184	5948.15	0	0	1051.86	0
49	E1	184	-4239.58	0	0	66152.6	0
50	E2	184	-7614.36	0	0	65475.5	0
51	E3	184	-4128.66	0	0	70598.4	0
52	E4	184	3034.62	0	0	69073.9	0
53	E5	184	-6027.76	0	0	72209.7	0
54	E6	184	545.17	0	0	76042.8	0
55	E7	184	-2761.99	0	0	78956.7	0
56	E8	184	6612.49	0	0	79863.4	0
57	E9	184	-384.225	0	0	73336.7	0
58	E10	184	11132.6	0	0	2002.09	0
59	E11	184	4776.93	0	0	722.33	0
60	E12	184	4810.63	0	0	-553.854	0
61	F1	184	-2255.82	0	0	71483.7	0
62	F2	184	-5559.85	0	0	69247.3	0
63	F3	184	-5704.12	0	0	67452.1	0
64	F4	184	3528.89	0	0	65479.1	0
65	F5	184	2384.56	0	0	82953.1	0
66	F6	184	1663.79	0	0	81645.1	0
67	F7	184	-1591.27	0	0	80557.9	0
68	F8	184	3039.56	0	0	73443.5	0
69	F9	184	6315.88	0	0	69542.9	0
70	F10	184	18451.1	0	0	3376.32	0
71	F11	184	6617.46	0	0	439.419	0
72	F12	184	371.538	0	0	625.685	0
73	G1	184	826.075	0	0	-482.346	0
74	G2	184	6866.92	0	0	858.467	0
75	G3	184	11110	0	0	990.224	0
76	G4	184	9994.86	0	0	729.24	0
77	G5	184	6978.11	0	0	723.026	0
78	G6	184	20520.8	0	0	2522.18	0
79	G7	184	2130.39	0	0	228.143	0
80	G8	184	13553.6	0	0	1224.12	0
81	G9	184	6592.66	0	0	-3169.9	0
82	G10	184	5409.98	0	0	-115.469	0
83	G11	184	367.462	0	0	96.8509	0
84	G12	184	5970.3	0	0	-1890.22	0
85	H1	184	46193.7	0	0	3666.63	0
86	H2	184	6404.57	0	0	189.176	0
87	H3	184	4077.76	0	0	675.615	0
88	H4	184	9244.69	0	0	1279.29	0
89	H5	184	4854.26	0	0	-1723.53	0
90	H6	184	-2444.18	0	0	-172.907	0
91	H7	184	3211.21	0	0	-1747.95	0
92	H8	184	8292.82	0	0	691.476	0
93	H9	184	4017.24	0	0	-406.441	0
94	H10	184	21234.2	0	0	44.328	0
95	H11	184	3798.62	0	0	209.357	0
96	H12	184	1285.3	0	0	1559.57	0
1	A1	185	509392	0	0	56196.2	0
2	A2	185	509937	0	0	49906.9	0
3	A3	185	435102	0	0	40134.1	0
4	A4	185	661733	0	0	60772.8	0
5	A5	185	599659	0	0	56199.4	0
6	A6	185	582384	0	0	55799	0
7	A7	185	488962	0	0	53023.4	0
8	A8	185	488994	0	0	48891.2	0
9	A9	185	494460	0	0	50152.3	0
10	A10	185	167371	0	0	47236.8	0
11	A11	185	-12913.1	0	0	42027.2	0
12	A12	185	-888.897	0	0	-589.205	0
13	B1	185	517920	0	0	52173.9	0
14	B2	185	550105	0	0	55174.1	0
15	B3	185	550585	0	0	50397.5	0
16	B4	185	507219	0	0	47577.1	0
17	B5	185	550738	0	0	55053.2	0
18	B6	185	525831	0	0	56777.9	0
19	B7	185	509302	0	0	55400.6	0
20	B8	185	514165	0	0	51809.1	0
21	B9	185	481320	0	0	51009.4	0
22	B10	185	-964.56	0	0	-81.5312	0
23	B11	185	34366.1	0	0	2331.92	0
24	B12	185	147.261	0	0	-269.748	0
25	C1	185	596127	0	0	59741	0
26	C2	185	576259	0	0	55861.8	0
27	C3	185	601601	0	0	57921.8	0
28	C4	185	594348	0	0	58616.2	0
29	C5	185	556054	0	0	56173.4	0
30	C6	185	562833	0	0	57753.8	0
31	C7	185	498778	0	0	57259.7	0
32	C8	185	597737	0	0	61108.9	0
33	C9	185	481202	0	0	52762	0
34	C10	185	606.938	0	0	-835.503	0
35	C11	185	9094.21	0	0	316.237	0
36	C12	185	4107.96	0	0	-18513.5	0
37	D1	185	-1489.37	0	0	63117.6	0
38	D2	185	-59.5703	0	0	58159.5	0
39	D3	185	-2768.03	0	0	57729.1	0
40	D4	185	-369.439	0	0	64747.8	0
41	D5	185	8428.84	0	0	64724.2	0
42	D6	185	-5984.68	0	0	62331.5	0
43	D7	185	192.385	0	0	66238.5	0
44	D8	185	865.833	0	0	61614.5	0
45	D9	185	-768.919	0	0	66841	0
46	D10	185	-351.327	0	0	67819.8	0
47	D11	185	-960.688	0	0	62299.5	0
48	D12	185	5161.93	0	0	782.444	0
49	E1	185	-4850.05	0	0	66130.6	0
50	E2	185	-7237.05	0	0	64912.7	0
51	E3	185	-5357.92	0	0	69228.9	0
52	E4	185	2779.72	0	0	67672.9	0
53	E5	185	-3351.71	0	0	73278.5	0
54	E6	185	1341.24	0	0	76073.9	0
55	E7	185	-5436.47	0	0	78590.7	0
56	E8	185	7187.66	0	0	79427.9	0
57	E9	185	-26.142	0	0	72944	0
58	E10	185	10816.6	0	0	1743.3	0
59	E11	185	3352.95	0	0	-2769.54	0
60	E12	185	3665.11	0	0	156.429	0
61	F1	185	-3401.06	0	0	71820.3	0
62	F2	185	-6157.99	0	0	68296.8	0
63	F3	185	-4558.18	0	0	68233.6	0
64	F4	185	3905.17	0	0	65513.2	0
65	F5	185	504.925	0	0	82466.3	0
66	F6	185	85.1146	0	0	80997.8	0
67	F7	185	-291.913	0	0	80353.7	0
68	F8	185	2295.35	0	0	74830.4	0
69	F9	185	6345.27	0	0	70453.5	0
70	F10	185	19526.3	0	0	2432.83	0
71	F11	185	5514.89	0	0	909.109	0
72	F12	185	1299.82	0	0	-2134.44	0
73	G1	185	743.142	0	0	28.9438	0
74	G2	185	5104.51	0	0	756.435	0
75	G3	185	10444	0	0	1691.75	0
76	G4	185	8783.13	0	0	-299.235	0
77	G5	185	7006.99	0	0	-212.053	0
78	G6	185	19383.2	0	0	3068.82	0
79	G7	185	3156.61	0	0	914.377	0
80	G8	185	14997.3	0	0	151.413	0
81	G9	185	2999.02	0	0	-2138.44	0
82	G10	185	7018	0	0	161.221	0
83	G11	185	2339.87	0	0	-1077.62	0
84	G12	185	4036.45	0	0	-913.932	0
85	H1	185	46305.1	0	0	3081.85	0
86	H2	185	6435.48	0	0	83.6711	0
87	H3	185	4947.38	0	0	-425.744	0
88	H4	185	7298.55	0	0	1073.74	0
89	H5	185	6066.07	0	0	-1704.85	0
90	H6	185	-3283.7	0	0	153.931	0
91	H7	185	2972.12	0	0	-1493.61	0
92	H8	185	7922.44	0	0	818.355	0
93	H9	185	3996.83	0	0	-766.887	0
94	H10	185	23549.4	0	0	2217.57	0
95	H11	185	4525.44	0	0	-646.862	0
96	H12	185	-913.968	0	0	1595.34	0
1	A1	186	503924	0	0	56129.2	0
2	A2	186	501017	0	0	51288.9	0
3	A3	186	429487	0	0	40308.7	0
4	A4	186	651192	0	0	60885.5	0
5	A5	186	593888	0	0	56350.3	0
6	A6	186	572237	0	0	54585.6	0
7	A7	186	483972	0	0	52313.1	0
8	A8	186	485634	0	0	49179.3	0
9	A9	186	489168	0	0	48918	0
10	A10	186	155890	0	0	47018.6	0
11	A11	186	-13795.3	0	0	42864.2	0
12	A12	186	-1882.17	0	0	-218.69	0
13	B1	186	510209	0	0	51652	0
14	B2	186	542278	0	0	53698.3	0
15	B3	186	544661	0	0	50317.3	0
16	B4	186	501762	0	0	47640.6	0
17	B5	186	540896	0	0	54107.3	0
18	B6	186	515404	0	0	56942.1	0
19	B7	186	500617	0	0	55390.1	0
20	B8	186	507549	0	0	52570.4	0
21	B9	186	476643	0	0	51245.7	0
22	B10	186	-222.874	0	0	563.253	0
23	B11	186	33371.3	0	0	3421.03	0
24	B12	186	1605.32	0	0	-129.943	0
25	C1	186	587131	0	0	59309.5	0
26	C2	186	569546	0	0	55942.6	0
27	C3	186	593498	0	0	57263.6	0
28	C4	186	587490	0	0	58168.9	0
29	C5	186	548330	0	0	56652.2	0
30	C6	186	554911	0	0	57965.1	0
31	C7	186	490807	0	0	56756.5	0
32	C8	186	591581	0	0	61715.7	0
33	C9	186	477416	0	0	53255.5	0
34	C10	186	1738.65	0	0	1321.15	0
35	C11	186	10526.7	0	0	-38.7803	0
36	C12	186	3828.77	0	0	-17173	0
37	D1	186	-1469.14	0	0	63008.1	0
38	D2	186	721.428	0	0	57261.6	0
39	D3	186	-1969.37	0	0	57840.3	0
40	D4	186	-994.692	0	0	63497.9	0
41	D5	186	6982.1	0	0	64246.9	0
42	D6	186	-5765.97	0	0	61052.5	0
43	D7	186	2340.54	0	0	66416.7	0
44	D8	186	1551.39	0	0	62584.5	0
45	D9	186	-2650.39	0	0	66970.4	0
46	D10	186	-761.755	0	0	66674.8	0
47	D11	186	-661.733	0	0	63180.1	0
48	D12	186	4194.86	0	0	731.17	0
49	E1	186	-5017.95	0	0	65493.6	0
50	E2	186	-7505.91	0	0	66302.2	0
51	E3	186	-4289.15	0	0	70863.3	0
52	E4	186	1620.12	0	0	68190.6	0
53	E5	186	-4165.15	0	0	71913.9	0
54	E6	186	805.145	0	0	74164.6	0
55	E7	186	-2801.04	0	0	79603.2	0
56	E8	186	5816.85	0	0	78026	0
57	E9	186	-186.104	0	0	74262.2	0
58	E10	186	10893.7	0	0	602.7	0
59	E11	186	6497.94	0	0	-1073.1	0
60	E12	186	6935.96	0	0	-498.199	0
61	F1	186	-2758.64	0	0	71309	0
62	F2	186	-6387.13	0	0	68317.7	0
63	F3	186	-5790.15	0	0	68240.6	0
64	F4	186	2950.28	0	0	65001.3	0
65	F5	186	398.264	0	0	83187.9	0
66	F6	186	1798.97	0	0	81407.3	0
67	F7	186	-1852.17	0	0	79743.6	0
68	F8	186	1935.06	0	0	74650.3	0
69	F9	186	5046.88	0	0	71175.9	0
70	F10	186	19008.1	0	0	4296.48	0
71	F11	186	7513.88	0	0	335.18	0
72	F12	186	1612.85	0	0	251.558	0
73	G1	186	372.199	0	0	326.802	0
74	G2	186	5322.71	0	0	453.461	0
75	G3	186	10416.5	0	0	843.968	0
76	G4	186	8259.59	0	0	464.898	0
77	G5	186	5236.13	0	0	-628.413	0
78	G6	186	19819.2	0	0	1622.46	0
79	G7	186	2961.69	0	0	360.373	0
80	G8	186	15637.3	0	0	667.136	0
81	G9	186	5101.86	0	0	-3290.3	0
82	G10	186	7590.31	0	0	1552.77	0
83	G11	186	999.911	0	0	-1775.08	0
84	G12	186	2697.47	0	0	-1039.67	0
85	H1	186	45984.8	0	0	3727.57	0
86	H2	186	5909.58	0	0	598.581	0
87	H3	186	4187.5	0	0	-710.202	0
88	H4	186	8976.21	0	0	839.62	0
89	H5	186	4049.05	0	0	-1044.25	0
90	H6	186	-3728.23	0	0	-625.466	0
91	H7	186	1486.43	0	0	478.69	0
92	H8	186	7976.07	0	0	625.6	0
93	H9	186	3141.35	0	0	1142.83	0
94	H10	186	24033.7	0	0	2382.42	0
95	H11	186	1853.95	0	0	748.233	0
96	H12	186	1553.1	0	0	2478.91	0
1	A1	187	497502	0	0	56105.5	0
2	A2	187	496112	0	0	50791	0
3	A3	187	424131	0	0	40741.6	0
4	A4	187	645330	0	0	60664.4	0
5	A5	187	584380	0	0	56156.9	0
6	A6	187	561880	0	0	54640.6	0
7	A7	187	474736	0	0	54011.5	0
8	A8	187	479581	0	0	49643.5	0
9	A9	187	481654	0	0	50738.7	0
10	A10	187	141593	0	0	47362.9	0
11	A11	187	-13050	0	0	42970.6	0
12	A12	187	-1535.28	0	0	-2256.45	0
13	B1	187	503886	0	0	51682.8	0
14	B2	187	534477	0	0	55406.8	0
15	B3	187	537377	0	0	50214.6	0
16	B4	187	494525	0	0	47904.6	0
17	B5	187	533500	0	0	54880.9	0
18	B6	187	507643	0	0	56609.9	0
19	B7	187	492155	0	0	54720	0
20	B8	187	500305	0	0	52677.3	0
21	B9	187	469658	0	0	50482.7	0
22	B10	187	53.0785	0	0	139.495	0
23	B11	187	32256.9	0	0	2523.27	0
24	B12	187	2422.54	0	0	-407.293	0
25	C1	187	579520	0	0	58869.7	0
26	C2	187	561109	0	0	56388.7	0
27	C3	187	586819	0	0	58103.7	0
28	C4	187	577390	0	0	58700.3	0
29	C5	187	540705	0	0	56119.7	0
30	C6	187	545553	0	0	58063.2	0
31	C7	187	480580	0	0	56322.4	0
32	C8	187	585969	0	0	59573.5	0
33	C9	187	470649	0	0	52769.3	0
34	C10	187	731.18	0	0	-132.538	0
35	C11	187	9962.41	0	0	-137.503	0
36	C12	187	3581.66	0	0	-18751.5	0
37	D1	187	-676.9	0	0	63141.7	0
38	D2	187	324.808	0	0	57062.5	0
39	D3	187	-2447.97	0	0	57622.9	0
40	D4	187	136.001	0	0	64666.6	0
41	D5	187	8953.78	0	0	63949.6	0
42	D6	187	-7470.22	0	0	62654	0
43	D7	187	136.527	0	0	65781.9	0
44	D8	187	1945.39	0	0	61916.8	0
45	D9	187	-742.369	0	0	66162.5	0
46	D10	187	-2198.42	0	0	65913.8	0
47	D11	187	177.505	0	0	63772.6	0
48	D12	187	5628.98	0	0	788.432	0
49	E1	187	-5012.66	0	0	65962.2	0
50	E2	187	-7330.28	0	0	65814.9	0
51	E3	187	-4649.94	0	0	71654.4	0
52	E4	187	2214.29	0	0	69191.5	0
53	E5	187	-2733.13	0	0	72857.1	0
54	E6	187	1709.19	0	0	76651	0
55	E7	187	-3253.03	0	0	78740.1	0
56	E8	187	4322.08	0	0	76957.2	0
57	E9	187	269.065	0	0	73815.7	0
58	E10	187	10751.5	0	0	1800.6	0
59	E11	187	7262.23	0	0	756.363	0
60	E12	187	4066.16	0	0	229.516	0
61	F1	187	-2790.6	0	0	71182.8	0
62	F2	187	-6286.33	0	0	69196.9	0
63	F3	187	-5211.58	0	0	67550.5	0
64	F4	187	4361.22	0	0	65446.8	0
65	F5	187	438.026	0	0	81998.1	0
66	F6	187	496.444	0	0	82445.2	0
67	F7	187	-2260.09	0	0	79210.8	0
68	F8	187	3912.81	0	0	74650.6	0
69	F9	187	6202.53	0	0	70613.4	0
70	F10	187	18316.8	0	0	2497.3	0
71	F11	187	8560.5	0	0	1007.55	0
72	F12	187	2845.21	0	0	-558.951	0
73	G1	187	253.843	0	0	-124.16	0
74	G2	187	5544.38	0	0	964.751	0
75	G3	187	11292.3	0	0	1221.59	0
76	G4	187	10658.1	0	0	752.528	0
77	G5	187	5486.4	0	0	588.209	0
78	G6	187	19261.4	0	0	1999.81	0
79	G7	187	3188.57	0	0	932.891	0
80	G8	187	14335.9	0	0	1198.26	0
81	G9	187	5224.48	0	0	-1951.24	0
82	G10	187	6731.99	0	0	-20.7158	0
83	G11	187	287.371	0	0	-751.993	0
84	G12	187	3060.12	0	0	-1316.26	0
85	H1	187	45004.4	0	0	3940.03	0
86	H2	187	6386.66	0	0	248.585	0
87	H3	187	4362.27	0	0	406.269	0
88	H4	187	8019.53	0	0	1454.1	0
89	H5	187	3918.63	0	0	-1227.9	0
90	H6	187	-2043.54	0	0	-9.35618	0
91	H7	187	1905.5	0	0	-219.915	0
92	H8	187	5168.93	0	0	1705.86	0
93	H9	187	4501.25	0	0	935.434	0
94	H10	187	24756.5	0	0	710.792	0
95	H11	187	2214.76	0	0	1425.75	0
96	H12	187	-870.612	0	0	1062.17	0
1	A1	188	484722	0	0	55758.7	0
2	A2	188	484851	0	0	51984	0
3	A3	188	414293	0	0	40393.4	0
4	A4	188	633155	0	0	60430.6	0
5	A5	188	572530	0	0	56153.5	0
6	A6	188	550070	0	0	54652	0
7	A7	188	460994	0	0	52311.1	0
8	A8	188	473733	0	0	48767.7	0
9	A9	188	473752	0	0	49974.4	0
10	A10	188	129581	0	0	47042.4	0
11	A11	188	-12622.2	0	0	43236.4	0
12	A12	188	-539.167	0	0	-836.837	0
13	B1	188	495042	0	0	51510.8	0
14	B2	188	526134	0	0	54260.8	0
15	B3	188	527325	0	0	50046.7	0
16	B4	188	485613	0	0	48187.1	0
17	B5	188	524431	0	0	55582.5	0
18	B6	188	497370	0	0	57587.9	0
19	B7	188	480452	0	0	55172.4	0
20	B8	188	494339	0	0	52447	0
21	B9	188	465111	0	0	51274.4	0
22	B10	188	-2195.88	0	0	-1034.37	0
23	B11	188	32368.3	0	0	3801.15	0
24	B12	188	2340.72	0	0	835.464	0
25	C1	188	568836	0	0	58893.2	0
26	C2	188	551890	0	0	55909.8	0
27	C3	188	575678	0	0	57962.9	0
28	C4	188	568534	0	0	58049.8	0
29	C5	188	530692	0	0	56153	0
30	C6	188	534258	0	0	57413.9	0
31	C7	188	470625	0	0	56811.6	0
32	C8	188	576773	0	0	60171.6	0
33	C9	188	463960	0	0	52415.5	0
34	C10	188	262.962	0	0	-581.803	0
35	C11	188	10437.1	0	0	-918.507	0
36	C12	188	6674.83	0	0	-17072.8	0
37	D1	188	-1215.94	0	0	63855.2	0
38	D2	188	674.576	0	0	56721.9	0
39	D3	188	-2408.41	0	0	57857.7	0
40	D4	188	-613.696	0	0	64081.3	0
41	D5	188	8904	0	0	62827.8	0
42	D6	188	-6019.14	0	0	62047.8	0
43	D7	188	787.994	0	0	66196.9	0
44	D8	188	752.515	0	0	63350.4	0
45	D9	188	-2320.19	0	0	65511.5	0
46	D10	188	-3841.32	0	0	64336.3	0
47	D11	188	627.185	0	0	63303.9	0
48	D12	188	5142.33	0	0	633.715	0
49	E1	188	-5445.72	0	0	66231.9	0
50	E2	188	-7492.98	0	0	65084.1	0
51	E3	188	-5527.23	0	0	70182	0
52	E4	188	3170.92	0	0	68708.5	0
53	E5	188	-3680.36	0	0	73044	0
54	E6	188	183.851	0	0	75735.7	0
55	E7	188	-3752.56	0	0	79673.2	0
56	E8	188	5085.36	0	0	77646.5	0
57	E9	188	261.611	0	0	74298.2	0
58	E10	188	10792	0	0	818.702	0
59	E11	188	4255.92	0	0	-985.485	0
60	E12	188	5165.19	0	0	462.511	0
61	F1	188	-3460.22	0	0	71095.7	0
62	F2	188	-6745.63	0	0	68961.8	0
63	F3	188	-5326.84	0	0	67550.4	0
64	F4	188	3338.16	0	0	66198.3	0
65	F5	188	-321.256	0	0	82198.7	0
66	F6	188	-366.22	0	0	81331.2	0
67	F7	188	-223.205	0	0	78690.5	0
68	F8	188	2283.47	0	0	73633.1	0
69	F9	188	4877.75	0	0	70720.2	0
70	F10	188	18409.3	0	0	2805.02	0
71	F11	188	7871.83	0	0	693.122	0
72	F12	188	61.4673	0	0	-1795.62	0
73	G1	188	-233.49	0	0	120.247	0
74	G2	188	5538.52	0	0	868.177	0
75	G3	188	11714.8	0	0	27.6864	0
76	G4	188	10914.4	0	0	-185.579	0
77	G5	188	5829.65	0	0	142.189	0
78	G6	188	19877.1	0	0	2705.12	0
79	G7	188	2444.65	0	0	792.962	0
80	G8	188	15090.5	0	0	1016.44	0
81	G9	188	6780.35	0	0	-1197.88	0
82	G10	188	7698.91	0	0	702.661	0
83	G11	188	884.164	0	0	-878.716	0
84	G12	188	3277.73	0	0	-370.764	0
85	H1	188	44944.1	0	0	3597.64	0
86	H2	188	6271.97	0	0	-123.105	0
87	H3	188	4301.67	0	0	-524.037	0
88	H4	188	8923.14	0	0	2072.83	0
89	H5	188	4559.93	0	0	-1084.81	0
90	H6	188	-4998.11	0	0	-1493.53	0
91	H7	188	2830.03	0	0	-829.833	0
92	H8	188	7082.29	0	0	503.278	0
93	H9	188	5216.62	0	0	-194.133	0
94	H10	188	23229	0	0	172.562	0
95	H11	188	3762.44	0	0	195.351	0
96	H12	188	332.712	0	0	915.809	0
1	A1	189	475833	0	0	55063.2	0
2	A2	189	473217	0	0	51006	0
3	A3	189	407150	0	0	40112.3	0
4	A4	189	620393	0	0	60459	0
5	A5	189	561089	0	0	55718.3	0
6	A6	189	539900	0	0	54815.9	0
7	A7	189	451498	0	0	52357.5	0
8	A8	189	465596	0	0	48731.5	0
9	A9	189	467049	0	0	49693.3	0
10	A10	189	112216	0	0	47199.8	0
11	A11	189	-12054.7	0	0	43320.2	0
12	A12	189	-1203.01	0	0	-43.7115	0
13	B1	189	481700	0	0	51494.8	0
14	B2	189	513571	0	0	54788.2	0
15	B3	189	517694	0	0	50966.2	0
16	B4	189	476845	0	0	47848.4	0
17	B5	189	512386	0	0	54794.1	0
18	B6	189	483752	0	0	57448.7	0
19	B7	189	466370	0	0	54508.4	0
20	B8	189	486216	0	0	51847.4	0
21	B9	189	456043	0	0	52254.2	0
22	B10	189	-1906.38	0	0	-711.512	0
23	B11	189	32957.8	0	0	2393.5	0
24	B12	189	2062.78	0	0	1232.3	0
25	C1	189	557028	0	0	59278.4	0
26	C2	189	540070	0	0	56321.2	0
27	C3	189	562537	0	0	58449.7	0
28	C4	189	558125	0	0	58666.6	0
29	C5	189	520721	0	0	56888.2	0
30	C6	189	520732	0	0	57033.1	0
31	C7	189	460431	0	0	56380	0
32	C8	189	568136	0	0	61178	0
33	C9	189	457875	0	0	51577.8	0
34	C10	189	2392.56	0	0	138.652	0
35	C11	189	10803.2	0	0	360.987	0
36	C12	189	5308.45	0	0	-18229.6	0
37	D1	189	-115.685	0	0	62934.5	0
38	D2	189	593.462	0	0	57593.2	0
39	D3	189	-2695.74	0	0	57848.9	0
40	D4	189	282.612	0	0	63113.3	0
41	D5	189	6825.7	0	0	63691	0
42	D6	189	-5833.2	0	0	62015.3	0
43	D7	189	217.349	0	0	65479.6	0
44	D8	189	1961.18	0	0	62434.6	0
45	D9	189	356.42	0	0	65465.8	0
46	D10	189	-4366.34	0	0	66811.4	0
47	D11	189	-1154.37	0	0	62489.2	0
48	D12	189	4065.64	0	0	785.008	0
49	E1	189	-4970.97	0	0	65599.8	0
50	E2	189	-8970.31	0	0	65166.9	0
51	E3	189	-4768.79	0	0	70786.4	0
52	E4	189	2192.34	0	0	68607.5	0
53	E5	189	-3893.76	0	0	71853	0
54	E6	189	1124.5	0	0	75863	0
55	E7	189	-5040.8	0	0	78311.2	0
56	E8	189	6309.38	0	0	79668	0
57	E9	189	-562.725	0	0	72240.8	0
58	E10	189	9503.05	0	0	793.356	0
59	E11	189	3548.72	0	0	-1536.58	0
60	E12	189	5924.85	0	0	1376.54	0
61	F1	189	-3532.78	0	0	71262.3	0
62	F2	189	-6936.89	0	0	68068.3	0
63	F3	189	-5816.6	0	0	67909.2	0
64	F4	189	3080.14	0	0	64847	0
65	F5	189	1527.84	0	0	82138.6	0
66	F6	189	-1083.19	0	0	81129.7	0
67	F7	189	-974.433	0	0	79620.4	0
68	F8	189	3258.94	0	0	74432.7	0
69	F9	189	5731.97	0	0	70319.2	0
70	F10	189	19238.6	0	0	2962.37	0
71	F11	189	8560.79	0	0	1384.83	0
72	F12	189	550.342	0	0	-1091.56	0
73	G1	189	1244.67	0	0	396.427	0
74	G2	189	6007.97	0	0	1243	0
75	G3	189	11636.9	0	0	1392.39	0
76	G4	189	10669.7	0	0	389.242	0
77	G5	189	6360.42	0	0	281.78	0
78	G6	189	19605.9	0	0	2431.26	0
79	G7	189	2753.98	0	0	594.394	0
80	G8	189	11300.9	0	0	1198.28	0
81	G9	189	5233.35	0	0	-2784.78	0
82	G10	189	5721.94	0	0	229.209	0
83	G11	189	950.416	0	0	738.558	0
84	G12	189	4479.36	0	0	-897.643	0
85	H1	189	46619.1	0	0	3115.4	0
86	H2	189	5574.09	0	0	968.817	0
87	H3	189	3795.11	0	0	-591.88	0
88	H4	189	7150.68	0	0	746.275	0
89	H5	189	335.346	0	0	-1329.23	0
90	H6	189	-2432.23	0	0	785.258	0
91	H7	189	1610.84	0	0	-664.794	0
92	H8	189	7498.89	0	0	191.859	0
93	H9	189	4204.87	0	0	-400.509	0
94	H10	189	22605.6	0	0	1200.57	0
95	H11	189	2489.6	0	0	1151.35	0
96	H12	189	479.101	0	0	747.438	0
1	A1	190	462168	0	0	56210.9	0
2	A2	190	462668	0	0	50209.1	0
3	A3	190	396283	0	0	40093.7	0
4	A4	190	602600	0	0	60571.7	0
5	A5	190	549134	0	0	56276.9	0
6	A6	190	525409	0	0	53988.4	0
7	A7	190	435127	0	0	52529.6	0
8	A8	190	456730	0	0	48909.1	0
9	A9	190	456311	0	0	49263.5	0
10	A10	190	95011.4	0	0	47392.5	0
11	A11	190	-12293.7	0	0	42315.1	0
12	A12	190	-1559.98	0	0	-721.818	0
13	B1	190	467813	0	0	51268	0
14	B2	190	500483	0	0	54566.6	0
15	B3	190	503500	0	0	50178.3	0
16	B4	190	464438	0	0	47558.6	0
17	B5	190	499263	0	0	55415.4	0
18	B6	190	470782	0	0	55892.6	0
19	B7	190	452007	0	0	54782.1	0
20	B8	190	477473	0	0	51237.9	0
21	B9	190	448242	0	0	50417.9	0
22	B10	190	-716.259	0	0	-92.9836	0
23	B11	190	33321.2	0	0	2812.45	0
24	B12	190	3030.33	0	0	693.574	0
25	C1	190	543055	0	0	59774.9	0
26	C2	190	528576	0	0	55844.1	0
27	C3	190	550712	0	0	58869.7	0
28	C4	190	541901	0	0	58881.5	0
29	C5	190	505372	0	0	56804.9	0
30	C6	190	509247	0	0	58041.6	0
31	C7	190	447039	0	0	56075.9	0
32	C8	190	556704	0	0	60373.9	0
33	C9	190	447015	0	0	52425.3	0
34	C10	190	2914.17	0	0	935.687	0
35	C11	190	10017.9	0	0	2580.91	0
36	C12	190	3398.93	0	0	-18731.2	0
37	D1	190	-945.438	0	0	62860.8	0
38	D2	190	-798.334	0	0	56673.6	0
39	D3	190	-2702.98	0	0	57177.3	0
40	D4	190	-2141.56	0	0	63491.8	0
41	D5	190	7560.26	0	0	63852.4	0
42	D6	190	-6046.21	0	0	61585.3	0
43	D7	190	454.951	0	0	65306.2	0
44	D8	190	1996.67	0	0	62737.7	0
45	D9	190	-379.577	0	0	66779.9	0
46	D10	190	-4693.2	0	0	68721.2	0
47	D11	190	232.538	0	0	62719.1	0
48	D12	190	5278.38	0	0	1138.46	0
49	E1	190	-5084.05	0	0	65785.8	0
50	E2	190	-8399.89	0	0	65153.3	0
51	E3	190	-6169.97	0	0	70606.9	0
52	E4	190	2855.46	0	0	69534.3	0
53	E5	190	-5026.74	0	0	71843.8	0
54	E6	190	1702.39	0	0	75779.1	0
55	E7	190	-5841.26	0	0	79086.5	0
56	E8	190	5482.19	0	0	77584.6	0
57	E9	190	-568.108	0	0	74202.6	0
58	E10	190	8216.16	0	0	1619.86	0
59	E11	190	4281.39	0	0	-59.0228	0
60	E12	190	7191.65	0	0	-97.0117	0
61	F1	190	-3401.72	0	0	71109.1	0
62	F2	190	-7322.17	0	0	68893.9	0
63	F3	190	-5204.44	0	0	67248.4	0
64	F4	190	3887.52	0	0	65715.5	0
65	F5	190	1390.52	0	0	82702.2	0
66	F6	190	-1916.14	0	0	80979.2	0
67	F7	190	377.51	0	0	80113	0
68	F8	190	3958.39	0	0	74182.7	0
69	F9	190	5556.23	0	0	71170.6	0
70	F10	190	20509.6	0	0	3943.19	0
71	F11	190	6786.74	0	0	1207.81	0
72	F12	190	1916.66	0	0	470.959	0
73	G1	190	440.708	0	0	274.665	0
74	G2	190	5383.73	0	0	1671.22	0
75	G3	190	12590.6	0	0	541.018	0
76	G4	190	7171.08	0	0	17.4112	0
77	G5	190	5964.39	0	0	690.725	0
78	G6	190	19980.2	0	0	2987.95	0
79	G7	190	1114.04	0	0	384.115	0
80	G8	190	15010.1	0	0	1189.68	0
81	G9	190	4358.03	0	0	-1657	0
82	G10	190	4545.57	0	0	995.498	0
83	G11	190	240.917	0	0	-1024.79	0
84	G12	190	3199.1	0	0	-1743.02	0
85	H1	190	46141.6	0	0	3403.43	0
86	H2	190	5633.87	0	0	-299.365	0
87	H3	190	3375.36	0	0	835.581	0
88	H4	190	6496.08	0	0	320.302	0
89	H5	190	3824.29	0	0	-986.5	0
90	H6	190	-902.002	0	0	-511.282	0
91	H7	190	2105.42	0	0	-965.21	0
92	H8	190	6637.64	0	0	1222.31	0
93	H9	190	3491.06	0	0	192.846	0
94	H10	190	21850.3	0	0	587.525	0
95	H11	190	4081.85	0	0	-27.9031	0
96	H12	190	-339.767	0	0	1645.45	0
1	A1	191	447062	0	0	56040.1	0
2	A2	191	444176	0	0	50931.5	0
3	A3	191	385552	0	0	39726.8	0
4	A4	191	585425	0	0	61005.6	0
5	A5	191	531256	0	0	55517.4	0
6	A6	191	509313	0	0	55011.6	0
7	A7	191	419581	0	0	52416.6	0
8	A8	191	448403	0	0	48576.7	0
9	A9	191	445796	0	0	48969.2	0
10	A10	191	79923.7	0	0	46665.4	0
11	A11	191	-10745.6	0	0	43630.8	0
12	A12	191	-463.824	0	0	-1712.24	0
13	B1	191	454620	0	0	51837.9	0
14	B2	191	483980	0	0	53425	0
15	B3	191	487545	0	0	49765.7	0
16	B4	191	450077	0	0	47367.1	0
17	B5	191	483108	0	0	54728.2	0
18	B6	191	452007	0	0	55600.5	0
19	B7	191	434358	0	0	54436.5	0
20	B8	191	471711	0	0	51328.3	0
21	B9	191	433412	0	0	50085.4	0
22	B10	191	-724.385	0	0	745.211	0
23	B11	191	33502.3	0	0	3927.55	0
24	B12	191	-188.644	0	0	2.90639	0
25	C1	191	524878	0	0	59493.3	0
26	C2	191	512809	0	0	55714.9	0
27	C3	191	533924	0	0	58023.8	0
28	C4	191	525718	0	0	58435.1	0
29	C5	191	490497	0	0	56364.3	0
30	C6	191	489998	0	0	57211	0
31	C7	191	428704	0	0	57553.8	0
32	C8	191	545015	0	0	61042.8	0
33	C9	191	438579	0	0	53156.7	0
34	C10	191	2428.43	0	0	163.944	0
35	C11	191	8166.63	0	0	1440.82	0
36	C12	191	3386.72	0	0	-19129	0
37	D1	191	-2559.98	0	0	63292.5	0
38	D2	191	-126.222	0	0	57287.9	0
39	D3	191	-2657.01	0	0	57313.7	0
40	D4	191	-809.765	0	0	63468.5	0
41	D5	191	7399.8	0	0	63880.8	0
42	D6	191	-6353.63	0	0	62747.2	0
43	D7	191	-1102.14	0	0	67017.9	0
44	D8	191	3177.58	0	0	63530.4	0
45	D9	191	-1128.36	0	0	65744.4	0
46	D10	191	-3881.9	0	0	66373.5	0
47	D11	191	-533.699	0	0	63500.6	0
48	D12	191	5138.54	0	0	267.018	0
49	E1	191	-5464.48	0	0	65872.5	0
50	E2	191	-8156.62	0	0	64848	0
51	E3	191	-3922.5	0	0	69746.8	0
52	E4	191	2391.95	0	0	68550.6	0
53	E5	191	-4680.35	0	0	71447.8	0
54	E6	191	940.007	0	0	76143.9	0
55	E7	191	-4240.64	0	0	79118.4	0
56	E8	191	6748.61	0	0	77350	0
57	E9	191	82.1558	0	0	73940.5	0
58	E10	191	8516.49	0	0	2541.08	0
59	E11	191	5077.92	0	0	-773.703	0
60	E12	191	4333.29	0	0	204.25	0
61	F1	191	-3612.67	0	0	70732.3	0
62	F2	191	-7071	0	0	69112.3	0
63	F3	191	-5836.27	0	0	67965.2	0
64	F4	191	3174.9	0	0	65847.6	0
65	F5	191	977.085	0	0	82781	0
66	F6	191	-717.542	0	0	81531.8	0
67	F7	191	-121.518	0	0	80658.1	0
68	F8	191	3443.46	0	0	73152.8	0
69	F9	191	5771.49	0	0	69735.5	0
70	F10	191	19213.9	0	0	4450.52	0
71	F11	191	5874.18	0	0	1908.48	0
72	F12	191	2292.14	0	0	-2064.14	0
73	G1	191	566.894	0	0	83.2396	0
74	G2	191	5839.52	0	0	699.969	0
75	G3	191	11460.7	0	0	1009.05	0
76	G4	191	9353.28	0	0	304.133	0
77	G5	191	5089.68	0	0	778.079	0
78	G6	191	18858.6	0	0	2136.46	0
79	G7	191	1264.91	0	0	731.726	0
80	G8	191	14554.6	0	0	1538.99	0
81	G9	191	3530.55	0	0	-3016.68	0
82	G10	191	4996.81	0	0	550.703	0
83	G11	191	62.8903	0	0	-941.306	0
84	G12	191	544.174	0	0	-135.068	0
85	H1	191	46164.9	0	0	3073.4	0
86	H2	191	6564.3	0	0	580.103	0
87	H3	191	3958.17	0	0	-367.935	0
88	H4	191	8463.23	0	0	1619.65	0
89	H5	191	4581.05	0	0	-761.198	0
90	H6	191	-4099.99	0	0	-1251.92	0
91	H7	191	2424.77	0	0	-1246.95	0
92	H8	191	7331.26	0	0	1032.17	0
93	H9	191	4204.6	0	0	-257.224	0
94	H10	191	21450.8	0	0	-58.6136	0
95	H11	191	1035.07	0	0	-29.3774	0
96	H12	191	-413.919	0	0	2372.43	0
1	A1	192	432067	0	0	57199.7	0
2	A2	192	422776	0	0	50606.1	0
3	A3	192	368577	0	0	40479.7	0
4	A4	192	560939	0	0	60861.5	0
5	A5	192	510627	0	0	56370.4	0
6	A6	192	483786	0	0	54436.4	0
7	A7	192	397087	0	0	51766	0
8	A8	192	437838	0	0	47269.4	0
9	A9	192	432649	0	0	47835	0
10	A10	192	52325	0	0	46412.6	0
11	A11	192	-13151.9	0	0	42748.7	0
12	A12	192	-851.241	0	0	-567.431	0
13	B1	192	431028	0	0	51621.2	0
14	B2	192	465989	0	0	53941.4	0
15	B3	192	467441	0	0	50479.1	0
16	B4	192	434130	0	0	48225.5	0
17	B5	192	461525	0	0	56064.7	0
18	B6	192	432863	0	0	56021.7	0
19	B7	192	410034	0	0	54947.8	0
20	B8	192	459474	0	0	51881.5	0
21	B9	192	422118	0	0	50587.1	0
22	B10	192	-1448.77	0	0	57.2575	0
23	B11	192	34725.1	0	0	3289.78	0
24	B12	192	411.962	0	0	-105.918	0
25	C1	192	504069	0	0	59861.7	0
26	C2	192	492417	0	0	55793.4	0
27	C3	192	511670	0	0	57950.9	0
28	C4	192	503866	0	0	57098.6	0
29	C5	192	470347	0	0	56500.4	0
30	C6	192	469265	0	0	57135	0
31	C7	192	408389	0	0	55820.5	0
32	C8	192	530806	0	0	59950.7	0
33	C9	192	427826	0	0	52911.6	0
34	C10	192	1165.98	0	0	616.425	0
35	C11	192	9985.78	0	0	1133.3	0
36	C12	192	5431.73	0	0	-17816.7	0
37	D1	192	-1285.29	0	0	62214.1	0
38	D2	192	53.7154	0	0	57461.7	0
39	D3	192	-1805.17	0	0	57820.9	0
40	D4	192	-1395.41	0	0	64341.4	0
41	D5	192	7582.12	0	0	64302.1	0
42	D6	192	-6153.84	0	0	61794.3	0
43	D7	192	-1431.59	0	0	66582.6	0
44	D8	192	1646.89	0	0	62951.8	0
45	D9	192	-1763.82	0	0	65207.9	0
46	D10	192	-5738.78	0	0	65873.4	0
47	D11	192	-572.129	0	0	61465.9	0
48	D12	192	3034.08	0	0	1163.3	0
49	E1	192	-5407.72	0	0	65928.7	0
50	E2	192	-9429.57	0	0	64887.5	0
51	E3	192	-4979.47	0	0	69920.5	0
52	E4	192	2522.21	0	0	67763.5	0
53	E5	192	-4185.75	0	0	71988.9	0
54	E6	192	490.274	0	0	75876.2	0
55	E7	192	-5982.5	0	0	78710	0
56	E8	192	7180.92	0	0	79012.2	0
57	E9	192	-417.16	0	0	72490.8	0
58	E10	192	9803.05	0	0	2436.9	0
59	E11	192	5318.46	0	0	-1242.43	0
60	E12	192	3615.99	0	0	192.413	0
61	F1	192	-2594.96	0	0	70563.5	0
62	F2	192	-6395.24	0	0	68434.4	0
63	F3	192	-7398.58	0	0	67433	0
64	F4	192	3492.22	0	0	65665.1	0
65	F5	192	1780.86	0	0	82483.3	0
66	F6	192	-334.674	0	0	80076.2	0
67	F7	192	-1616.15	0	0	79654.4	0
68	F8	192	1741.74	0	0	73924.4	0
69	F9	192	4523.69	0	0	70521.5	0
70	F10	192	19315.6	0	0	3388.6	0
71	F11	192	6423.14	0	0	1155.14	0
72	F12	192	2464.57	0	0	-1615.12	0
73	G1	192	762.842	0	0	-35.2074	0
74	G2	192	4721.08	0	0	707.474	0
75	G3	192	12320.8	0	0	1017.2	0
76	G4	192	10705.7	0	0	-373.201	0
77	G5	192	5751.36	0	0	-605.818	0
78	G6	192	18972	0	0	2024.46	0
79	G7	192	2823.77	0	0	647.715	0
80	G8	192	13668.5	0	0	409.731	0
81	G9	192	4335.29	0	0	-2455.03	0
82	G10	192	5520.94	0	0	992.228	0
83	G11	192	2687.73	0	0	-1162.11	0
84	G12	192	1533.72	0	0	-949.754	0
85	H1	192	45600.2	0	0	2916.9	0
86	H2	192	6253.86	0	0	333.432	0
87	H3	192	4104.96	0	0	-399.278	0
88	H4	192	7801.25	0	0	358.589	0
89	H5	192	3215.46	0	0	-1880.89	0
90	H6	192	-2321.73	0	0	-734.913	0
91	H7	192	2816.19	0	0	-776.782	0
92	H8	192	6823.39	0	0	352.633	0
93	H9	192	5180.12	0	0	-680.616	0
94	H10	192	23680	0	0	537.469	0
95	H11	192	4316.05	0	0	442.118	0
96	H12	192	-1392.76	0	0	1074.83	0
1	A1	193	402272	0	0	57183	0
2	A2	193	390536	0	0	50826.4	0
3	A3	193	345649	0	0	39395.1	0
4	A4	193	529158	0	0	60156.8	0
5	A5	193	479638	0	0	57146.5	0
6	A6	193	458218	0	0	54202.7	0
7	A7	193	366439	0	0	51649.7	0
8	A8	193	423366	0	0	47885.6	0
9	A9	193	419833	0	0	49734.5	0
10	A10	193	33904.1	0	0	46031.4	0
11	A11	193	-13964	0	0	41607.1	0
12	A12	193	-1100.93	0	0	-395.159	0
13	B1	193	402366	0	0	51285.8	0
14	B2	193	437003	0	0	54041.3	0
15	B3	193	441002	0	0	50118.6	0
16	B4	193	409917	0	0	46746.7	0
17	B5	193	434175	0	0	54784.9	0
18	B6	193	403636	0	0	56421.5	0
19	B7	193	378639	0	0	54948.7	0
20	B8	193	444130	0	0	50754.4	0
21	B9	193	407278	0	0	50067	0
22	B10	193	-1482.32	0	0	-183.364	0
23	B11	193	32893.4	0	0	2273.17	0
24	B12	193	-191.913	0	0	130.027	0
25	C1	193	474045	0	0	58282.7	0
26	C2	193	464000	0	0	55783.3	0
27	C3	193	483338	0	0	57748.2	0
28	C4	193	476006	0	0	57419.8	0
29	C5	193	442704	0	0	56347.3	0
30	C6	193	441922	0	0	57632.4	0
31	C7	193	381441	0	0	56492.8	0
32	C8	193	514585	0	0	60709.4	0
33	C9	193	413447	0	0	52085.2	0
34	C10	193	-382.711	0	0	-985.985	0
35	C11	193	9213.09	0	0	-622.233	0
36	C12	193	5250.37	0	0	-18201.4	0
37	D1	193	-2451.77	0	0	62646.4	0
38	D2	193	-767.404	0	0	56972.1	0
39	D3	193	-3295.27	0	0	56731.2	0
40	D4	193	-1070.17	0	0	64441.9	0
41	D5	193	8421.28	0	0	63498.6	0
42	D6	193	-7401.62	0	0	62208.1	0
43	D7	193	381.129	0	0	66979	0
44	D8	193	1413.44	0	0	62954.2	0
45	D9	193	-1320.81	0	0	65375.6	0
46	D10	193	-5574.48	0	0	67079.1	0
47	D11	193	-1287.06	0	0	62715.3	0
48	D12	193	4551.52	0	0	309.758	0
49	E1	193	-4700.83	0	0	65959.9	0
50	E2	193	-8896.11	0	0	65933.2	0
51	E3	193	-5525.11	0	0	69461.3	0
52	E4	193	2209.18	0	0	68953.4	0
53	E5	193	-5035.09	0	0	71918	0
54	E6	193	-756.144	0	0	76099.2	0
55	E7	193	-5451.33	0	0	79219.3	0
56	E8	193	7050.12	0	0	77919.4	0
57	E9	193	-916.19	0	0	71912.3	0
58	E10	193	10701.1	0	0	1545.58	0
59	E11	193	2775.42	0	0	-1089.06	0
60	E12	193	5378.86	0	0	335.748	0
61	F1	193	-3142.86	0	0	70640.1	0
62	F2	193	-7184.38	0	0	68507.6	0
63	F3	193	-5559.3	0	0	68554.5	0
64	F4	193	2141.64	0	0	64582.5	0
65	F5	193	-464.12	0	0	81069.8	0
66	F6	193	741.451	0	0	81446.1	0
67	F7	193	-3421.92	0	0	78819.3	0
68	F8	193	2677.25	0	0	73556.2	0
69	F9	193	4023.14	0	0	69121.8	0
70	F10	193	17890.3	0	0	4699.36	0
71	F11	193	6576.47	0	0	-808.923	0
72	F12	193	590.474	0	0	-2074.88	0
73	G1	193	702.318	0	0	-647.44	0
74	G2	193	5175.76	0	0	607.568	0
75	G3	193	10425.9	0	0	898.603	0
76	G4	193	8808.7	0	0	774.079	0
77	G5	193	8058.29	0	0	501.713	0
78	G6	193	19072.8	0	0	1853.33	0
79	G7	193	1250.46	0	0	1018.51	0
80	G8	193	14979.1	0	0	1388.03	0
81	G9	193	4013.99	0	0	-3009.79	0
82	G10	193	7873.48	0	0	-25.2165	0
83	G11	193	2246.93	0	0	-417.698	0
84	G12	193	3595.03	0	0	-1280.07	0
85	H1	193	44854.8	0	0	3097.9	0
86	H2	193	5932.12	0	0	-10.7138	0
87	H3	193	3064.12	0	0	3.64843	0
88	H4	193	8232.94	0	0	1638.75	0
89	H5	193	2256.88	0	0	-1600.1	0
90	H6	193	-4082.88	0	0	-20.8439	0
91	H7	193	1065.72	0	0	-2083.43	0
92	H8	193	5263.68	0	0	1251.86	0
93	H9	193	4116.08	0	0	1091.53	0
94	H10	193	22422.3	0	0	1094.8	0
95	H11	193	4706.03	0	0	735.91	0
96	H12	193	86.9807	0	0	1635.29	0
1	A1	194	366588	0	0	55803.4	0
2	A2	194	352684	0	0	50029.5	0
3	A3	194	315310	0	0	39768.9	0
4	A4	194	481681	0	0	60480.2	0
5	A5	194	440559	0	0	55496.8	0
6	A6	194	416437	0	0	54947.2	0
7	A7	194	328099	0	0	52192.9	0
8	A8	194	408350	0	0	48355.8	0
9	A9	194	397418	0	0	48956	0
10	A10	194	15866.6	0	0	46746.6	0
11	A11	194	-14361.9	0	0	42562	0
12	A12	194	-2117.25	0	0	-879.151	0
13	B1	194	361866	0	0	51717.3	0
14	B2	194	397663	0	0	54078.4	0
15	B3	194	403490	0	0	49534.9	0
16	B4	194	374346	0	0	47829.6	0
17	B5	194	391913	0	0	54524.4	0
18	B6	194	362208	0	0	56689.8	0
19	B7	194	334961	0	0	53779.9	0
20	B8	194	427424	0	0	52135.7	0
21	B9	194	388753	0	0	49749.8	0
22	B10	194	-3069.64	0	0	-228.747	0
23	B11	194	31217.1	0	0	3211.67	0
24	B12	194	1510.09	0	0	301.047	0
25	C1	194	431495	0	0	58218.6	0
26	C2	194	425452	0	0	55352.8	0
27	C3	194	443280	0	0	58156	0
28	C4	194	435937	0	0	57952.5	0
29	C5	194	405285	0	0	55865.7	0
30	C6	194	399608	0	0	57448.2	0
31	C7	194	340183	0	0	57016.8	0
32	C8	194	497149	0	0	60054.9	0
33	C9	194	395199	0	0	53925.1	0
34	C10	194	1715.1	0	0	555.967	0
35	C11	194	10325.3	0	0	-270.922	0
36	C12	194	4582.22	0	0	-18598	0
37	D1	194	-2052.55	0	0	62897.9	0
38	D2	194	-55.0397	0	0	56237.6	0
39	D3	194	-2880.96	0	0	57034.6	0
40	D4	194	-1987.52	0	0	63805.3	0
41	D5	194	7943.33	0	0	63952	0
42	D6	194	-6584.71	0	0	62008.1	0
43	D7	194	1332.69	0	0	66050.1	0
44	D8	194	1670.59	0	0	63156.6	0
45	D9	194	-1734.33	0	0	63683.3	0
46	D10	194	-4957.08	0	0	66471.6	0
47	D11	194	-2318.88	0	0	63359.4	0
48	D12	194	4073.81	0	0	31.6733	0
49	E1	194	-4771.76	0	0	65878.9	0
50	E2	194	-8549.93	0	0	64511.4	0
51	E3	194	-6722.38	0	0	69580.3	0
52	E4	194	1857.38	0	0	67999.3	0
53	E5	194	-5959.13	0	0	71763.9	0
54	E6	194	1289.22	0	0	75221.1	0
55	E7	194	-6600.48	0	0	79054.7	0
56	E8	194	4634.37	0	0	76937.6	0
57	E9	194	-411.969	0	0	73292.4	0
58	E10	194	10589.6	0	0	316.597	0
59	E11	194	4174.72	0	0	-1689.17	0
60	E12	194	2403.54	0	0	-320.257	0
61	F1	194	-3318.86	0	0	70932.2	0
62	F2	194	-7327.05	0	0	68192.2	0
63	F3	194	-6620.85	0	0	66849	0
64	F4	194	756.002	0	0	66002.9	0
65	F5	194	464.637	0	0	82404.5	0
66	F6	194	-2047.07	0	0	79855.2	0
67	F7	194	-1157.62	0	0	79835	0
68	F8	194	1216.18	0	0	73221.8	0
69	F9	194	6358.21	0	0	70134.5	0
70	F10	194	17538.6	0	0	3833.38	0
71	F11	194	6180.53	0	0	219.969	0
72	F12	194	1365.59	0	0	-114.422	0
73	G1	194	-451.275	0	0	-336.603	0
74	G2	194	5027.16	0	0	872.069	0
75	G3	194	10310.4	0	0	167.394	0
76	G4	194	9677.38	0	0	687.092	0
77	G5	194	6170.28	0	0	196.245	0
78	G6	194	17842.5	0	0	1536.71	0
79	G7	194	2173.41	0	0	366.317	0
80	G8	194	12330.2	0	0	165.36	0
81	G9	194	5555.21	0	0	-2861.83	0
82	G10	194	4019.35	0	0	-151.621	0
83	G11	194	3562.16	0	0	-685.348	0
84	G12	194	1025.95	0	0	-1935.6	0
85	H1	194	44373.2	0	0	3300.83	0
86	H2	194	6040.48	0	0	622.211	0
87	H3	194	3027.45	0	0	-560.377	0
88	H4	194	6911.57	0	0	498.401	0
89	H5	194	3778.78	0	0	-475.033	0
90	H6	194	-2833.58	0	0	-212.239	0
91	H7	194	2637.57	0	0	-1219.18	0
92	H8	194	8068.9	0	0	1799.51	0
93	H9	194	5617.64	0	0	426.819	0
94	H10	194	21784.5	0	0	1173.49	0
95	H11	194	3885.91	0	0	782.255	0
96	H12	194	-271.788	0	0	1775.82	0
1	A1	195	315021	0	0	55232.2	0
2	A2	195	301455	0	0	50160	0
3	A3	195	271897	0	0	40023.4	0
4	A4	195	418737	0	0	59940.6	0
5	A5	195	381615	0	0	55521.8	0
6	A6	195	363534	0	0	54991.1	0
7	A7	195	274031	0	0	51785.7	0
8	A8	195	387452	0	0	48450.5	0
9	A9	195	374503	0	0	48902.6	0
10	A10	195	6470.01	0	0	46157.5	0
11	A11	195	-13464	0	0	41914.7	0
12	A12	195	-3247.4	0	0	-1262.12	0
13	B1	195	306623	0	0	51640.6	0
14	B2	195	343692	0	0	54177.1	0
15	B3	195	349118	0	0	49123.1	0
16	B4	195	326383	0	0	47793.5	0
17	B5	195	337555	0	0	54937.1	0
18	B6	195	307889	0	0	55326.7	0
19	B7	195	276020	0	0	55304.4	0
20	B8	195	406719	0	0	51718.1	0
21	B9	195	365817	0	0	50372.5	0
22	B10	195	-481.981	0	0	259.278	0
23	B11	195	32029.5	0	0	2328.74	0
24	B12	195	2049.13	0	0	63.7972	0
25	C1	195	373782	0	0	58177.9	0
26	C2	195	371540	0	0	55941.5	0
27	C3	195	384915	0	0	56897.4	0
28	C4	195	378913	0	0	58060.7	0
29	C5	195	350914	0	0	56436.8	0
30	C6	195	344629	0	0	57657.9	0
31	C7	195	285299	0	0	56641.7	0
32	C8	195	468622	0	0	60885.6	0
33	C9	195	374362	0	0	52103.8	0
34	C10	195	1576.61	0	0	-760.958	0
35	C11	195	11082.1	0	0	1722.61	0
36	C12	195	3991.08	0	0	-20607.4	0
37	D1	195	-2054	0	0	62226.2	0
38	D2	195	-1191.45	0	0	57095.8	0
39	D3	195	-2023.32	0	0	57307.4	0
40	D4	195	-1032.33	0	0	63487.5	0
41	D5	195	7450.7	0	0	63739.2	0
42	D6	195	-7496.49	0	0	62052.9	0
43	D7	195	573.134	0	0	65512.5	0
44	D8	195	1687.86	0	0	63259.3	0
45	D9	195	-2026.23	0	0	66568.1	0
46	D10	195	-4066.79	0	0	65273.3	0
47	D11	195	-2649.78	0	0	63709.6	0
48	D12	195	3310.57	0	0	382.609	0
49	E1	195	-5154.15	0	0	65619.2	0
50	E2	195	-8372.52	0	0	64223.6	0
51	E3	195	-4784.95	0	0	69429.6	0
52	E4	195	-219.656	0	0	68680.2	0
53	E5	195	-5203.8	0	0	72289.9	0
54	E6	195	17.523	0	0	75320.4	0
55	E7	195	-5844.3	0	0	78293.5	0
56	E8	195	3138.18	0	0	79995.5	0
57	E9	195	-470.513	0	0	72377	0
58	E10	195	10402.1	0	0	1142.24	0
59	E11	195	4106.87	0	0	-68.1595	0
60	E12	195	6575.29	0	0	-699.815	0
61	F1	195	-4833.2	0	0	71203.5	0
62	F2	195	-7406.52	0	0	67933.8	0
63	F3	195	-5931.84	0	0	68006.3	0
64	F4	195	2656.16	0	0	64772.9	0
65	F5	195	560.808	0	0	82543	0
66	F6	195	104.918	0	0	79581.2	0
67	F7	195	-495.655	0	0	78681.2	0
68	F8	195	1547.39	0	0	72197.2	0
69	F9	195	4396.98	0	0	69454.1	0
70	F10	195	20319.2	0	0	3302.86	0
71	F11	195	6287.27	0	0	284.657	0
72	F12	195	1332.08	0	0	-90.0052	0
73	G1	195	431.98	0	0	68.6678	0
74	G2	195	3571.15	0	0	603.596	0
75	G3	195	11020.2	0	0	862.524	0
76	G4	195	10094.1	0	0	4.28024	0
77	G5	195	5070.73	0	0	61.0438	0
78	G6	195	18343	0	0	2390.47	0
79	G7	195	3471.31	0	0	1456.47	0
80	G8	195	14128.1	0	0	376.568	0
81	G9	195	4806.54	0	0	-1888.28	0
82	G10	195	6484.2	0	0	1352.96	0
83	G11	195	1328.66	0	0	-399.795	0
84	G12	195	3986.83	0	0	-20.1422	0
85	H1	195	45085	0	0	3216.64	0
86	H2	195	5304.99	0	0	402.593	0
87	H3	195	4171.95	0	0	584.251	0
88	H4	195	8978.76	0	0	770.286	0
89	H5	195	2366.44	0	0	-1672.33	0
90	H6	195	-3931.41	0	0	653.051	0
91	H7	195	2552.63	0	0	-548.764	0
92	H8	195	7643.73	0	0	1343.95	0
93	H9	195	3873.94	0	0	508.528	0
94	H10	195	22103.2	0	0	630.038	0
95	H11	195	2439.9	0	0	607.972	0
96	H12	195	-40.6391	0	0	937.971	0
1	A1	196	249910	0	0	55646.7	0
2	A2	196	241976	0	0	50186.1	0
3	A3	196	219821	0	0	39875.5	0
4	A4	196	340601	0	0	59433.6	0
5	A5	196	312501	0	0	55077.7	0
6	A6	196	290736	0	0	53820.6	0
7	A7	196	206895	0	0	52315.4	0
8	A8	196	357053	0	0	48821.2	0
9	A9	196	340003	0	0	48108.9	0
10	A10	196	1188.44	0	0	45924	0
11	A11	196	-14080.9	0	0	42980.6	0
12	A12	196	-906.933	0	0	-1579.34	0
13	B1	196	243929	0	0	50801.2	0
14	B2	196	277890	0	0	54036.7	0
15	B3	196	283627	0	0	49816.6	0
16	B4	196	268444	0	0	48060.3	0
17	B5	196	271238	0	0	55038.7	0
18	B6	196	242202	0	0	56230.5	0
19	B7	196	207988	0	0	54455.5	0
20	B8	196	376537	0	0	52513.6	0
21	B9	196	329662	0	0	50552.2	0
22	B10	196	-1772.41	0	0	-1055.51	0
23	B11	196	31726.1	0	0	3266.62	0
24	B12	196	2340.05	0	0	393.153	0
25	C1	196	301209	0	0	59496.2	0
26	C2	196	304087	0	0	55787.3	0
27	C3	196	312892	0	0	57695.9	0
28	C4	196	311748	0	0	58278.5	0
29	C5	196	282404	0	0	55294.7	0
30	C6	196	274244	0	0	57120.5	0
31	C7	196	217226	0	0	56877.9	0
32	C8	196	433605	0	0	61038.7	0
33	C9	196	341168	0	0	52866.4	0
34	C10	196	869.929	0	0	-1084.97	0
35	C11	196	10671	0	0	438.432	0
36	C12	196	2501.64	0	0	-18912.2	0
37	D1	196	-2223.4	0	0	62336.7	0
38	D2	196	-533.536	0	0	56516	0
39	D3	196	-2291.28	0	0	56651	0
40	D4	196	-929.367	0	0	63126.3	0
41	D5	196	7941.24	0	0	62706	0
42	D6	196	-5595.2	0	0	61846.3	0
43	D7	196	-1954.7	0	0	65940.7	0
44	D8	196	495.901	0	0	61679.4	0
45	D9	196	-2071.48	0	0	65668.9	0
46	D10	196	-6009.58	0	0	64876.9	0
47	D11	196	545.834	0	0	62314.4	0
48	D12	196	6627.52	0	0	-137.721	0
49	E1	196	-5142.27	0	0	65020.4	0
50	E2	196	-8601.08	0	0	64931.1	0
51	E3	196	-7311.88	0	0	69093.7	0
52	E4	196	2184.03	0	0	68671.2	0
53	E5	196	-4210.28	0	0	71314.6	0
54	E6	196	-580.479	0	0	75577.8	0
55	E7	196	-6390.29	0	0	80363.9	0
56	E8	196	4062.18	0	0	78147.6	0
57	E9	196	-345.78	0	0	73258.5	0
58	E10	196	9029.44	0	0	1401.14	0
59	E11	196	3815.23	0	0	10.1868	0
60	E12	196	3619.08	0	0	-218.717	0
61	F1	196	-4269.95	0	0	70485.7	0
62	F2	196	-7051.69	0	0	68499.8	0
63	F3	196	-6540.33	0	0	67729.2	0
64	F4	196	1832.94	0	0	64347	0
65	F5	196	-286.012	0	0	82508.8	0
66	F6	196	-1323.62	0	0	79321.7	0
67	F7	196	-1562.52	0	0	79072	0
68	F8	196	345.717	0	0	72582.5	0
69	F9	196	4162.16	0	0	68827	0
70	F10	196	18237.1	0	0	3399.84	0
71	F11	196	7500.25	0	0	825.105	0
72	F12	196	1910.35	0	0	-1037.25	0
73	G1	196	-339.914	0	0	23.5341	0
74	G2	196	4217.5	0	0	1232.34	0
75	G3	196	10429.5	0	0	-190.534	0
76	G4	196	9174.61	0	0	565.627	0
77	G5	196	5234.1	0	0	1137.48	0
78	G6	196	17597.2	0	0	2267.78	0
79	G7	196	3183.72	0	0	1110.22	0
80	G8	196	14490.7	0	0	489.875	0
81	G9	196	3201.73	0	0	-3227.84	0
82	G10	196	5982.17	0	0	-161.963	0
83	G11	196	1431.52	0	0	26.7041	0
84	G12	196	4234.96	0	0	-187.76	0
85	H1	196	45220	0	0	3613.59	0
86	H2	196	5268.31	0	0	117.61	0
87	H3	196	2629.97	0	0	-208.516	0
88	H4	196	8637.08	0	0	919.274	0
89	H5	196	3082.78	0	0	-1640.86	0
90	H6	196	-3381.86	0	0	53.0999	0
91	H7	196	1945.24	0	0	-1077.64	0
92	H8	196	5909.02	0	0	176.076	0
93	H9	196	3484.89	0	0	331.875	0
94	H10	196	23843.1	0	0	374.081	0
95	H11	196	4277.49	0	0	-155.709	0
96	H12	196	-246.066	0	0	1106.15	0
1	A1	197	187900	0	0	56025.8	0
2	A2	197	179040	0	0	49823.4	0
3	A3	197	165456	0	0	39915.4	0
4	A4	197	255588	0	0	61539.8	0
5	A5	197	235251	0	0	55027.6	0
6	A6	197	213986	0	0	55004.3	0
7	A7	197	141563	0	0	50993.1	0
8	A8	197	318729	0	0	48919.6	0
9	A9	197	292507	0	0	48845.5	0
10	A10	197	-534.923	0	0	46164.3	0
11	A11	197	-14506.3	0	0	43216.7	0
12	A12	197	-1677.11	0	0	-380.786	0
13	B1	197	179981	0	0	51361.1	0
14	B2	197	207783	0	0	53721.9	0
15	B3	197	214454	0	0	50256.4	0
16	B4	197	202957	0	0	47496.6	0
17	B5	197	200245	0	0	54756.1	0
18	B6	197	173406	0	0	54995.3	0
19	B7	197	140097	0	0	54656.7	0
20	B8	197	332374	0	0	52096.9	0
21	B9	197	283743	0	0	50369	0
22	B10	197	-2380.97	0	0	197.305	0
23	B11	197	31332.6	0	0	2010.52	0
24	B12	197	925.896	0	0	259.856	0
25	C1	197	227242	0	0	58351.9	0
26	C2	197	233450	0	0	55712.1	0
27	C3	197	241262	0	0	57801.8	0
28	C4	197	238129	0	0	57790.7	0
29	C5	197	212243	0	0	56180.4	0
30	C6	197	201144	0	0	56876	0
31	C7	197	146503	0	0	56935.6	0
32	C8	197	384928	0	0	59827.9	0
33	C9	197	296899	0	0	51573.5	0
34	C10	197	1732.5	0	0	143.466	0
35	C11	197	10506.1	0	0	-190.623	0
36	C12	197	3525.64	0	0	-19302.9	0
37	D1	197	-294.055	0	0	62926	0
38	D2	197	-469.411	0	0	56511.6	0
39	D3	197	-3380.95	0	0	58015.4	0
40	D4	197	-1434.29	0	0	63860.3	0
41	D5	197	6224.38	0	0	62053.5	0
42	D6	197	-7831.98	0	0	62169.9	0
43	D7	197	-2351.92	0	0	65393.6	0
44	D8	197	693.615	0	0	61155.9	0
45	D9	197	-3230.69	0	0	65424.4	0
46	D10	197	-4456.35	0	0	65751	0
47	D11	197	-294.136	0	0	62729.6	0
48	D12	197	3228.44	0	0	394.464	0
49	E1	197	-5463.71	0	0	65834.1	0
50	E2	197	-7084.16	0	0	64092.9	0
51	E3	197	-5259.67	0	0	70133	0
52	E4	197	1449.51	0	0	67662.8	0
53	E5	197	-5299.25	0	0	72587.9	0
54	E6	197	329.829	0	0	75589.9	0
55	E7	197	-7964.42	0	0	78532.6	0
56	E8	197	5978.48	0	0	77782.5	0
57	E9	197	-387.028	0	0	71797.6	0
58	E10	197	9921.68	0	0	1134.87	0
59	E11	197	3358.87	0	0	-1951.88	0
60	E12	197	5024.79	0	0	393.878	0
61	F1	197	-4256.59	0	0	70119.4	0
62	F2	197	-7204.59	0	0	68709.2	0
63	F3	197	-6079.38	0	0	67700.6	0
64	F4	197	2880.92	0	0	64727.5	0
65	F5	197	1290.6	0	0	82262	0
66	F6	197	-3012.66	0	0	79456.3	0
67	F7	197	-2784.64	0	0	80024.7	0
68	F8	197	879.801	0	0	73387	0
69	F9	197	3461.48	0	0	69895.4	0
70	F10	197	16679.5	0	0	2976.59	0
71	F11	197	6735.79	0	0	631.834	0
72	F12	197	-132.499	0	0	-1658.91	0
73	G1	197	390.661	0	0	-71.7127	0
74	G2	197	4878.3	0	0	1331.62	0
75	G3	197	11054.4	0	0	1093.36	0
76	G4	197	8818.38	0	0	896.202	0
77	G5	197	4875.89	0	0	972.811	0
78	G6	197	17460.5	0	0	2664.52	0
79	G7	197	2510.36	0	0	1050.4	0
80	G8	197	13265.7	0	0	453.576	0
81	G9	197	5289.39	0	0	-2163.94	0
82	G10	197	5125.66	0	0	548.444	0
83	G11	197	1802.16	0	0	-1138.47	0
84	G12	197	2683.71	0	0	-2168.57	0
85	H1	197	45075.3	0	0	2746.04	0
86	H2	197	5098.05	0	0	-30.5275	0
87	H3	197	3358.32	0	0	302.472	0
88	H4	197	6576.95	0	0	1233.74	0
89	H5	197	4130.32	0	0	-705.465	0
90	H6	197	-5138.21	0	0	-225.774	0
91	H7	197	2678.61	0	0	-1416.33	0
92	H8	197	6827.62	0	0	74.2106	0
93	H9	197	2372.11	0	0	796.968	0
94	H10	197	21978.4	0	0	301.837	0
95	H11	197	3622.44	0	0	962.435	0
96	H12	197	529.056	0	0	1690.14	0
1	A1	198	131302	0	0	55912.3	0
2	A2	198	124328	0	0	49534.5	0
3	A3	198	112130	0	0	40237.4	0
4	A4	198	179986	0	0	60114.2	0
5	A5	198	164236	0	0	56175	0
6	A6	198	146215	0	0	53561	0
7	A7	198	87512.6	0	0	51404.2	0
8	A8	198	268039	0	0	48757.3	0
9	A9	198	236427	0	0	50927.4	0
10	A10	198	-3159.77	0	0	47299.3	0
11	A11	198	-14027.1	0	0	41267.4	0
12	A12	198	-1379.94	0	0	-1085.93	0
13	B1	198	124524	0	0	51041.6	0
14	B2	198	146170	0	0	53842.5	0
15	B3	198	149896	0	0	50129.2	0
16	B4	198	145729	0	0	47845.5	0
17	B5	198	135802	0	0	54578.5	0
18	B6	198	115466	0	0	57136.9	0
19	B7	198	86761.5	0	0	54090.8	0
20	B8	198	277331	0	0	51501.6	0
21	B9	198	232510	0	0	50451.4	0
22	B10	198	192.437	0	0	462.029	0
23	B11	198	33891.8	0	0	3084.01	0
24	B12	198	1326.06	0	0	479.686	0
25	C1	198	159937	0	0	58492.8	0
26	C2	198	165620	0	0	55621.5	0
27	C3	198	168156	0	0	57951.6	0
28	C4	198	168960	0	0	58833.3	0
29	C5	198	144351	0	0	56032.7	0
30	C6	198	134183	0	0	57959.8	0
31	C7	198	88896.3	0	0	57047.6	0
32	C8	198	324780	0	0	60044.8	0
33	C9	198	244422	0	0	51983.1	0
34	C10	198	3086.69	0	0	-1390.27	0
35	C11	198	10717.6	0	0	1333.26	0
36	C12	198	4440.79	0	0	-17010.4	0
37	D1	198	-2204.92	0	0	61926.8	0
38	D2	198	-826.563	0	0	56400	0
39	D3	198	-3366.64	0	0	57621.1	0
40	D4	198	-2174.66	0	0	62666.7	0
41	D5	198	7105.34	0	0	63659.2	0
42	D6	198	-8314.62	0	0	61071.6	0
43	D7	198	-826.141	0	0	65458.6	0
44	D8	198	2253.88	0	0	60889.5	0
45	D9	198	-848.602	0	0	65683.3	0
46	D10	198	-3839.26	0	0	67250.8	0
47	D11	198	-1431.06	0	0	63525.7	0
48	D12	198	4575.68	0	0	-2.42915	0
49	E1	198	-5419.24	0	0	65729.5	0
50	E2	198	-9064.9	0	0	64932	0
51	E3	198	-4997.72	0	0	69543.7	0
52	E4	198	936.503	0	0	67249.8	0
53	E5	198	-5375.72	0	0	70936.9	0
54	E6	198	1107.84	0	0	74983.8	0
55	E7	198	-6166.98	0	0	77825	0
56	E8	198	3471.52	0	0	77666.3	0
57	E9	198	1141.72	0	0	73647.2	0
58	E10	198	10638.5	0	0	2406.95	0
59	E11	198	4059	0	0	-767.013	0
60	E12	198	4666.07	0	0	694.064	0
61	F1	198	-4141.23	0	0	70812.7	0
62	F2	198	-7910.43	0	0	68433.8	0
63	F3	198	-6776.25	0	0	67391.8	0
64	F4	198	2234.29	0	0	64740.7	0
65	F5	198	-1826.36	0	0	82538.6	0
66	F6	198	-1917.76	0	0	80939.3	0
67	F7	198	-2823.22	0	0	79291.9	0
68	F8	198	2304.39	0	0	74062.5	0
69	F9	198	2318.42	0	0	69604.8	0
70	F10	198	17817.4	0	0	2571.89	0
71	F11	198	4918.77	0	0	1141.95	0
72	F12	198	317.936	0	0	-1424.35	0
73	G1	198	-484.624	0	0	-373.077	0
74	G2	198	4545.69	0	0	1095.81	0
75	G3	198	9592.05	0	0	565.419	0
76	G4	198	7967.09	0	0	387.599	0
77	G5	198	7119.46	0	0	162.108	0
78	G6	198	18131.2	0	0	2799.52	0
79	G7	198	1843.7	0	0	857.833	0
80	G8	198	12487.5	0	0	1316.29	0
81	G9	198	3583.66	0	0	-1439.14	0
82	G10	198	5278.97	0	0	466.091	0
83	G11	198	1472.55	0	0	-1341.12	0
84	G12	198	2042.08	0	0	-1101.15	0
85	H1	198	44320.6	0	0	3619.74	0
86	H2	198	6038.68	0	0	332.31	0
87	H3	198	3204.06	0	0	5.07431	0
88	H4	198	7834.76	0	0	897.946	0
89	H5	198	3470.87	0	0	-1176.65	0
90	H6	198	-3480.29	0	0	284.95	0
91	H7	198	1149.73	0	0	-526.658	0
92	H8	198	5824.59	0	0	186.205	0
93	H9	198	4094.85	0	0	353.685	0
94	H10	198	21883.4	0	0	448.79	0
95	H11	198	3275.31	0	0	-406.086	0
96	H12	198	115.719	0	0	1734.37	0
1	A1	199	83022.7	0	0	56652.4	0
2	A2	199	79403.8	0	0	50723.2	0
3	A3	199	73307.9	0	0	39958.6	0
4	A4	199	117691	0	0	60882.5	0
5	A5	199	106984	0	0	54680.8	0
6	A6	199	90307.6	0	0	54499.8	0
7	A7	199	49793.3	0	0	51504.2	0
8	A8	199	209831	0	0	48282.7	0
9	A9	199	177279	0	0	48468.7	0
10	A10	199	-2939.05	0	0	47194.8	0
11	A11	199	-11852.1	0	0	41855.2	0
12	A12	199	49.2635	0	0	-1024.56	0
13	B1	199	79518	0	0	50950.1	0
14	B2	199	92784.5	0	0	53599.3	0
15	B3	199	96342.2	0	0	50318.7	0
16	B4	199	97024.6	0	0	47765.9	0
17	B5	199	84897	0	0	53431.6	0
18	B6	199	70432.7	0	0	55392.1	0
19	B7	199	47845.6	0	0	53363.3	0
20	B8	199	217836	0	0	52062.2	0
21	B9	199	175057	0	0	51169.1	0
22	B10	199	-1644.71	0	0	-610.391	0
23	B11	199	31081.7	0	0	2077.53	0
24	B12	199	1941.77	0	0	-553.665	0
25	C1	199	105084	0	0	58289.5	0
26	C2	199	111859	0	0	55912.2	0
27	C3	199	109679	0	0	57393.9	0
28	C4	199	113264	0	0	57957.4	0
29	C5	199	90324.2	0	0	55815.5	0
30	C6	199	84772.8	0	0	57188.5	0
31	C7	199	50078.8	0	0	56462	0
32	C8	199	254387	0	0	60413.3	0
33	C9	199	187209	0	0	52951.3	0
34	C10	199	151.189	0	0	-34.7756	0
35	C11	199	9060.19	0	0	618.731	0
36	C12	199	2537.82	0	0	-17571.7	0
37	D1	199	-2075.91	0	0	62015.8	0
38	D2	199	-1184.17	0	0	56608.6	0
39	D3	199	-3158.99	0	0	56959.3	0
40	D4	199	-1444.66	0	0	63488.6	0
41	D5	199	7878.25	0	0	62491.6	0
42	D6	199	-7980.08	0	0	61831	0
43	D7	199	-132.421	0	0	65655.6	0
44	D8	199	1038.76	0	0	62043.1	0
45	D9	199	-1661.87	0	0	64634.8	0
46	D10	199	-4764.68	0	0	65159.9	0
47	D11	199	-1708.26	0	0	63856.4	0
48	D12	199	5007.58	0	0	719.367	0
49	E1	199	-6381.45	0	0	65534.2	0
50	E2	199	-8137.36	0	0	64689.4	0
51	E3	199	-5722.68	0	0	70492	0
52	E4	199	3247.22	0	0	68702.6	0
53	E5	199	-5129.42	0	0	71187.8	0
54	E6	199	-836.179	0	0	75874.2	0
55	E7	199	-6030.37	0	0	78021.3	0
56	E8	199	6893.83	0	0	77587.9	0
57	E9	199	-982.889	0	0	72879.3	0
58	E10	199	11880	0	0	1748.39	0
59	E11	199	3638.31	0	0	-1222.28	0
60	E12	199	4603.79	0	0	-705.001	0
61	F1	199	-4658.64	0	0	70984.4	0
62	F2	199	-7547.49	0	0	68037.7	0
63	F3	199	-6952.63	0	0	66653.3	0
64	F4	199	1170.52	0	0	64852.1	0
65	F5	199	19.768	0	0	82353.1	0
66	F6	199	-4523.07	0	0	79579.3	0
67	F7	199	-2083.54	0	0	78744.8	0
68	F8	199	541.185	0	0	72987.9	0
69	F9	199	2806.96	0	0	68582.9	0
70	F10	199	17419.4	0	0	2260.12	0
71	F11	199	5577.2	0	0	746.274	0
72	F12	199	2730.49	0	0	-98.077	0
73	G1	199	143.025	0	0	155.047	0
74	G2	199	4570.87	0	0	956.527	0
75	G3	199	10748.6	0	0	848.782	0
76	G4	199	8767.33	0	0	975.74	0
77	G5	199	6249.53	0	0	573.484	0
78	G6	199	17904.3	0	0	3265.63	0
79	G7	199	2780.73	0	0	1377.78	0
80	G8	199	13052.5	0	0	1298.61	0
81	G9	199	4162.92	0	0	-1805.72	0
82	G10	199	5526.29	0	0	885.075	0
83	G11	199	237.876	0	0	153.091	0
84	G12	199	841.422	0	0	-1656.35	0
85	H1	199	44509.9	0	0	3176.48	0
86	H2	199	6393.56	0	0	369.2	0
87	H3	199	3823.54	0	0	141.373	0
88	H4	199	7476.76	0	0	524.684	0
89	H5	199	4403.68	0	0	-1310.87	0
90	H6	199	-4403.21	0	0	-282.172	0
91	H7	199	4652.58	0	0	93.2588	0
92	H8	199	7095.65	0	0	1398.07	0
93	H9	199	4245.03	0	0	-422.674	0
94	H10	199	21226.8	0	0	543.441	0
95	H11	199	2146.04	0	0	798.774	0
96	H12	199	1801.46	0	0	664.384	0
1	A1	200	47573.1	0	0	54959.6	0
2	A2	200	46399.3	0	0	50169.2	0
3	A3	200	44607.4	0	0	40044.2	0
4	A4	200	69939.7	0	0	60784.5	0
5	A5	200	64775.1	0	0	56591.1	0
6	A6	200	54347.1	0	0	53674	0
7	A7	200	28341.9	0	0	52165.9	0
8	A8	200	153296	0	0	47035.6	0
9	A9	200	123484	0	0	49301.2	0
10	A10	200	-4085.64	0	0	45919.6	0
11	A11	200	-15501.4	0	0	41264.3	0
12	A12	200	-1801.49	0	0	-1691.65	0
13	B1	200	48321.8	0	0	51339.3	0
14	B2	200	56382.9	0	0	53424.6	0
15	B3	200	57882.7	0	0	50476.9	0
16	B4	200	59223.1	0	0	47477.7	0
17	B5	200	48035.1	0	0	54926.2	0
18	B6	200	41295.8	0	0	56170.4	0
19	B7	200	25765.4	0	0	54459.5	0
20	B8	200	158968	0	0	51192	0
21	B9	200	120858	0	0	51042.9	0
22	B10	200	-1971.33	0	0	-19.1525	0
23	B11	200	31972.7	0	0	2027.6	0
24	B12	200	-1404.18	0	0	-443.301	0
25	C1	200	64173.3	0	0	58601.8	0
26	C2	200	71398.4	0	0	55704.1	0
27	C3	200	66864.4	0	0	57718	0
28	C4	200	71760.3	0	0	57895.5	0
29	C5	200	52474	0	0	56465.7	0
30	C6	200	50088	0	0	56896.2	0
31	C7	200	27161.1	0	0	56954.9	0
32	C8	200	187036	0	0	61087.4	0
33	C9	200	131279	0	0	53044	0
34	C10	200	1326.09	0	0	800.787	0
35	C11	200	11520.6	0	0	144.202	0
36	C12	200	4198.35	0	0	-18313.6	0
37	D1	200	-1246.77	0	0	61202.3	0
38	D2	200	-431.795	0	0	56132.5	0
39	D3	200	-2395.45	0	0	57118.1	0
40	D4	200	-417.98	0	0	63363.5	0
41	D5	200	6355.33	0	0	62754.5	0
42	D6	200	-6478.58	0	0	62130.7	0
43	D7	200	-2091.18	0	0	65956.4	0
44	D8	200	279.716	0	0	62151.7	0
45	D9	200	-947.735	0	0	65293.9	0
46	D10	200	-6222.03	0	0	65509.1	0
47	D11	200	-848.625	0	0	63251.8	0
48	D12	200	3784.96	0	0	-184.16	0
49	E1	200	-7345.69	0	0	65527	0
50	E2	200	-8642.22	0	0	64916	0
51	E3	200	-6554.07	0	0	69378.4	0
52	E4	200	1099.63	0	0	69116.1	0
53	E5	200	-5330.68	0	0	72063.4	0
54	E6	200	-484.13	0	0	75956.4	0
55	E7	200	-6924.42	0	0	77279.1	0
56	E8	200	4352.53	0	0	77340.7	0
57	E9	200	-994.674	0	0	72376.5	0
58	E10	200	9035.14	0	0	1000.14	0
59	E11	200	3827.07	0	0	-1752.02	0
60	E12	200	5027.62	0	0	-1219.54	0
61	F1	200	-4466.39	0	0	70464.6	0
62	F2	200	-8893.47	0	0	68947.4	0
63	F3	200	-7148.86	0	0	66821.9	0
64	F4	200	1860.43	0	0	65241	0
65	F5	200	-453.692	0	0	81484.6	0
66	F6	200	-900.883	0	0	79021.4	0
67	F7	200	-2190.71	0	0	79075.8	0
68	F8	200	2411.78	0	0	74163.2	0
69	F9	200	3455.6	0	0	69809.1	0
70	F10	200	17774.5	0	0	3950.75	0
71	F11	200	5497.99	0	0	1498.31	0
72	F12	200	-788.52	0	0	914.151	0
73	G1	200	-70.8755	0	0	-16.4847	0
74	G2	200	5016.41	0	0	986.426	0
75	G3	200	11061.1	0	0	640.245	0
76	G4	200	10035.2	0	0	246.773	0
77	G5	200	5477.25	0	0	526.826	0
78	G6	200	18613.1	0	0	2129.47	0
79	G7	200	2363.48	0	0	836.042	0
80	G8	200	12003.3	0	0	714.3	0
81	G9	200	4453.72	0	0	-1198.64	0
82	G10	200	6088.47	0	0	986.092	0
83	G11	200	2417.45	0	0	-541.731	0
84	G12	200	888.447	0	0	-2057.15	0
85	H1	200	44124.7	0	0	2998.12	0
86	H2	200	6505.87	0	0	-315.447	0
87	H3	200	3610.14	0	0	-682.35	0
88	H4	200	7336.02	0	0	939.268	0
89	H5	200	3257.65	0	0	-1456.25	0
90	H6	200	-2444.98	0	0	676.373	0
91	H7	200	2156.61	0	0	-395.146	0
92	H8	200	6522.1	0	0	932.328	0
93	H9	200	3475.63	0	0	-717.272	0
94	H10	200	22822.5	0	0	-17.8716	0
95	H11	200	3163.07	0	0	806.618	0
96	H12	200	-1456.41	0	0	-210.051	0
1	A1	201	27218.8	0	0	55141	0
2	A2	201	27306.2	0	0	49621.6	0
3	A3	201	24983	0	0	39966.2	0
4	A4	201	38874.8	0	0	60604.3	0
5	A5	201	37792.7	0	0	55722.6	0
6	A6	201	30977.4	0	0	55605.4	0
7	A7	201	16066	0	0	52124.9	0
8	A8	201	103591	0	0	48007.6	0
9	A9	201	79895.3	0	0	49414.4	0
10	A10	201	-5606.96	0	0	44732.7	0
11	A11	201	-14435	0	0	43334.9	0
12	A12	201	-4196	0	0	-688.566	0
13	B1	201	28370	0	0	51554.7	0
14	B2	201	32216.1	0	0	53451.3	0
15	B3	201	31302.1	0	0	49238.7	0
16	B4	201	35950.8	0	0	47798.7	0
17	B5	201	26566.6	0	0	55024.4	0
18	B6	201	23857.8	0	0	56525.1	0
19	B7	201	15347.1	0	0	54016.2	0
20	B8	201	108643	0	0	51464.4	0
21	B9	201	78142.4	0	0	49509.7	0
22	B10	201	-1676.99	0	0	-1099.13	0
23	B11	201	31517.9	0	0	2479.57	0
24	B12	201	160.201	0	0	-1046.36	0
25	C1	201	39001.1	0	0	58866.4	0
26	C2	201	43485.5	0	0	55277.9	0
27	C3	201	37705.8	0	0	57065.2	0
28	C4	201	44721.9	0	0	56887.9	0
29	C5	201	27304.5	0	0	55469.9	0
30	C6	201	28804.6	0	0	57089.9	0
31	C7	201	13905.4	0	0	56045.8	0
32	C8	201	128396	0	0	59591.6	0
33	C9	201	82865	0	0	51299.9	0
34	C10	201	1717.9	0	0	-307.169	0
35	C11	201	7869.33	0	0	1671.43	0
36	C12	201	4951.04	0	0	-18386.6	0
37	D1	201	-2562.17	0	0	62381.6	0
38	D2	201	-879.383	0	0	56618	0
39	D3	201	-2382.34	0	0	56288.1	0
40	D4	201	-2281.19	0	0	62521.1	0
41	D5	201	7415.45	0	0	64122.5	0
42	D6	201	-8305.95	0	0	62056.7	0
43	D7	201	-660.702	0	0	65944.6	0
44	D8	201	-1498.65	0	0	61428	0
45	D9	201	-3611.05	0	0	66347.4	0
46	D10	201	-5246.25	0	0	65430.6	0
47	D11	201	221.392	0	0	62292	0
48	D12	201	2568.05	0	0	-722.126	0
49	E1	201	-5097.57	0	0	65317.4	0
50	E2	201	-8772.37	0	0	64092.1	0
51	E3	201	-7175.51	0	0	69436.3	0
52	E4	201	518.023	0	0	67553.7	0
53	E5	201	-5786.63	0	0	71325.8	0
54	E6	201	-1837.81	0	0	74858.2	0
55	E7	201	-6683.63	0	0	77479.2	0
56	E8	201	3649.25	0	0	76056.6	0
57	E9	201	-725.586	0	0	72532.9	0
58	E10	201	8277.57	0	0	347.3	0
59	E11	201	3485.68	0	0	-2080.45	0
60	E12	201	4036.27	0	0	-776.475	0
61	F1	201	-4171.07	0	0	70552.3	0
62	F2	201	-8068.62	0	0	67636.4	0
63	F3	201	-7001.64	0	0	66820.1	0
64	F4	201	1242.75	0	0	64419.5	0
65	F5	201	1823.5	0	0	81034.5	0
66	F6	201	-1673.85	0	0	79385.8	0
67	F7	201	-278.783	0	0	78106.8	0
68	F8	201	1935.49	0	0	73429.8	0
69	F9	201	1084.52	0	0	70803.1	0
70	F10	201	16832.2	0	0	3936.57	0
71	F11	201	5089.63	0	0	1317.12	0
72	F12	201	-364.472	0	0	-1007.39	0
73	G1	201	73.5867	0	0	-167.382	0
74	G2	201	5292.98	0	0	1404.55	0
75	G3	201	10521.1	0	0	856.403	0
76	G4	201	7010.89	0	0	786.929	0
77	G5	201	3250.43	0	0	587.51	0
78	G6	201	17876	0	0	2350.83	0
79	G7	201	1733.54	0	0	-523.373	0
80	G8	201	13614.5	0	0	645.076	0
81	G9	201	4393.85	0	0	-2081.12	0
82	G10	201	6060.12	0	0	-400.627	0
83	G11	201	2304.78	0	0	-843.01	0
84	G12	201	2247.51	0	0	-187.932	0
85	H1	201	44196.7	0	0	3496.57	0
86	H2	201	5398.75	0	0	354.829	0
87	H3	201	2207.33	0	0	-766.931	0
88	H4	201	6744.3	0	0	339.357	0
89	H5	201	2986.79	0	0	-1202.78	0
90	H6	201	-4249.18	0	0	-301.533	0
91	H7	201	2010.11	0	0	150.228	0
92	H8	201	7452.81	0	0	1051.19	0
93	H9	201	2697.05	0	0	591.253	0
94	H10	201	22067.8	0	0	1094.31	0
95	H11	201	1027.37	0	0	488.52	0
96	H12	201	-1258.97	0	0	1836.93	0
1	A1	202	13264.1	0	0	55426.8	0
2	A2	202	15397.2	0	0	49915.2	0
3	A3	202	13534	0	0	40338.6	0
4	A4	202	22018	0	0	59642.8	0
5	A5	202	23851.2	0	0	55907.1	0
6	A6	202	18105.2	0	0	54111	0
7	A7	202	9301.16	0	0	51512.1	0
8	A8	202	65353.9	0	0	47594.8	0
9	A9	202	49844.9	0	0	48709.3	0
10	A10	202	-7322.44	0	0	45174.7	0
11	A11	202	-13630	0	0	42664	0
12	A12	202	-2472.83	0	0	-1070.82	0
13	B1	202	15795.8	0	0	50825.4	0
14	B2	202	18169.5	0	0	54102.1	0
15	B3	202	16743.2	0	0	49813.8	0
16	B4	202	22333.8	0	0	46936.7	0
17	B5	202	14296.2	0	0	54406.9	0
18	B6	202	14111.5	0	0	56953	0
19	B7	202	8784.77	0	0	53419.1	0
20	B8	202	67679.5	0	0	52145.3	0
21	B9	202	48223	0	0	49782.7	0
22	B10	202	-1175.95	0	0	38.7591	0
23	B11	202	33770.3	0	0	2619.58	0
24	B12	202	2821.97	0	0	169.192	0
25	C1	202	21790.8	0	0	58124.9	0
26	C2	202	25597.9	0	0	55758.3	0
27	C3	202	21347.1	0	0	57381.3	0
28	C4	202	27702.4	0	0	56149.2	0
29	C5	202	13018.3	0	0	55362	0
30	C6	202	18678.7	0	0	56880.6	0
31	C7	202	4492.81	0	0	56872	0
32	C8	202	82945.6	0	0	61228.7	0
33	C9	202	47860.4	0	0	51958.5	0
34	C10	202	-49.7846	0	0	-673.486	0
35	C11	202	8976.83	0	0	1689.45	0
36	C12	202	3647.12	0	0	-19201.8	0
37	D1	202	-3338.63	0	0	61827.2	0
38	D2	202	-613.169	0	0	56189.7	0
39	D3	202	-4582.52	0	0	57294.3	0
40	D4	202	-1326.63	0	0	63164	0
41	D5	202	5953.36	0	0	63929.4	0
42	D6	202	-7983.67	0	0	61766.2	0
43	D7	202	-1126.15	0	0	64740.3	0
44	D8	202	-491.639	0	0	62755.9	0
45	D9	202	-4918.02	0	0	65028.2	0
46	D10	202	-6327.4	0	0	66704.6	0
47	D11	202	-2038.56	0	0	63299.2	0
48	D12	202	4542.67	0	0	1051.87	0
49	E1	202	-5726.56	0	0	65567.8	0
50	E2	202	-9279.11	0	0	65009.8	0
51	E3	202	-6338.81	0	0	70238.9	0
52	E4	202	192.063	0	0	68714.1	0
53	E5	202	-6787.97	0	0	70735.7	0
54	E6	202	-1420.91	0	0	74134.7	0
55	E7	202	-8100.1	0	0	79333.4	0
56	E8	202	3983.49	0	0	76460	0
57	E9	202	-725.363	0	0	73586.9	0
58	E10	202	10855.9	0	0	394.254	0
59	E11	202	4034.95	0	0	-984.228	0
60	E12	202	2515.66	0	0	-1164.04	0
61	F1	202	-3577.5	0	0	70377.8	0
62	F2	202	-8685.65	0	0	68036.5	0
63	F3	202	-9303.29	0	0	67912.7	0
64	F4	202	1889.32	0	0	65352.1	0
65	F5	202	505.884	0	0	81834.4	0
66	F6	202	-2106.48	0	0	79621.5	0
67	F7	202	-968.859	0	0	78327.8	0
68	F8	202	380.87	0	0	71982.5	0
69	F9	202	3812.84	0	0	69055.1	0
70	F10	202	16894.8	0	0	3354.58	0
71	F11	202	6102	0	0	-584.863	0
72	F12	202	-1697.86	0	0	-312.787	0
73	G1	202	-128.335	0	0	415.269	0
74	G2	202	5023.5	0	0	1050.3	0
75	G3	202	12019.3	0	0	1287.75	0
76	G4	202	8499.83	0	0	954.282	0
77	G5	202	6020.2	0	0	1426.23	0
78	G6	202	17367.6	0	0	946.401	0
79	G7	202	1259.46	0	0	405.494	0
80	G8	202	12907.1	0	0	242.989	0
81	G9	202	4150.56	0	0	-2568.42	0
82	G10	202	4847.49	0	0	233.654	0
83	G11	202	-159.728	0	0	-833.95	0
84	G12	202	3116.21	0	0	-1257.72	0
85	H1	202	44732.9	0	0	3658.31	0
86	H2	202	4811.02	0	0	375.508	0
87	H3	202	3134.98	0	0	-288.405	0
88	H4	202	7130.68	0	0	976.427	0
89	H5	202	1811.53	0	0	-705.15	0
90	H6	202	-3272.54	0	0	-312.509	0
91	H7	202	210.963	0	0	-912.564	0
92	H8	202	5739.8	0	0	1981.59	0
93	H9	202	5063.43	0	0	819.874	0
94	H10	202	20619.9	0	0	537.926	0
95	H11	202	2158.88	0	0	156.057	0
96	H12	202	79.4591	0	0	1465.73	0
1	A1	203	6928.18	0	0	55560.3	0
2	A2	203	6779.98	0	0	49771.6	0
3	A3	203	8645.79	0	0	40024.2	0
4	A4	203	11274	0	0	60740.7	0
5	A5	203	12797.8	0	0	55495.6	0
6	A6	203	9467.28	0	0	54402.5	0
7	A7	203	6007.45	0	0	50212.2	0
8	A8	203	37535.4	0	0	47199.3	0
9	A9	203	28639	0	0	47903.4	0
10	A10	203	-6954	0	0	46320.6	0
11	A11	203	-13452.7	0	0	41213.4	0
12	A12	203	-3713.88	0	0	-894.706	0
13	B1	203	7465.6	0	0	50468.8	0
14	B2	203	9833.33	0	0	53833.5	0
15	B3	203	7229.19	0	0	48903.4	0
16	B4	203	12153.1	0	0	47933.9	0
17	B5	203	5776.17	0	0	54720.4	0
18	B6	203	7575.81	0	0	56134	0
19	B7	203	4805.07	0	0	54339.2	0
20	B8	203	41131.7	0	0	50019	0
21	B9	203	29888.2	0	0	51058.3	0
22	B10	203	-2926.98	0	0	-950.57	0
23	B11	203	31858.6	0	0	3258.42	0
24	B12	203	2184.16	0	0	320.279	0
25	C1	203	14767.7	0	0	58810.9	0
26	C2	203	15976.9	0	0	54602.6	0
27	C3	203	10221.7	0	0	57113.7	0
28	C4	203	19727.7	0	0	57597.7	0
29	C5	203	5088.75	0	0	55049.4	0
30	C6	203	10651.7	0	0	56583.6	0
31	C7	203	1694.47	0	0	56374.8	0
32	C8	203	48996.9	0	0	59907.4	0
33	C9	203	26587.8	0	0	53149.7	0
34	C10	203	1291.82	0	0	-586.783	0
35	C11	203	9077.79	0	0	546.568	0
36	C12	203	4687.5	0	0	-18981.7	0
37	D1	203	-1987.93	0	0	61776.1	0
38	D2	203	-1438.06	0	0	56264.1	0
39	D3	203	-3990.88	0	0	56591.4	0
40	D4	203	-2339.77	0	0	63599.9	0
41	D5	203	6334.29	0	0	63372.5	0
42	D6	203	-8751.22	0	0	61377.2	0
43	D7	203	-141.417	0	0	65155.4	0
44	D8	203	-794.419	0	0	61487.5	0
45	D9	203	-2617.65	0	0	65397.3	0
46	D10	203	-4462.33	0	0	67313.9	0
47	D11	203	-1466.2	0	0	63150.4	0
48	D12	203	3204.12	0	0	170.2	0
49	E1	203	-5716.75	0	0	65729.8	0
50	E2	203	-9686.88	0	0	64070.2	0
51	E3	203	-6859.46	0	0	68450.4	0
52	E4	203	1162.57	0	0	68393.6	0
53	E5	203	-5663.42	0	0	72145.9	0
54	E6	203	100.465	0	0	75454.9	0
55	E7	203	-7767.12	0	0	77299.2	0
56	E8	203	2875.41	0	0	77348.2	0
57	E9	203	-2711.77	0	0	73972.9	0
58	E10	203	10329.4	0	0	2249.34	0
59	E11	203	3276.45	0	0	85.5026	0
60	E12	203	2733.91	0	0	1037.7	0
61	F1	203	-4557.76	0	0	70777.3	0
62	F2	203	-7906.75	0	0	68323.8	0
63	F3	203	-8199.6	0	0	66958	0
64	F4	203	1151.98	0	0	64632.1	0
65	F5	203	855.386	0	0	81409.8	0
66	F6	203	-4920.9	0	0	79006.5	0
67	F7	203	-2382.76	0	0	78497.6	0
68	F8	203	-539.435	0	0	72426.1	0
69	F9	203	3103.76	0	0	68956.7	0
70	F10	203	15960.5	0	0	2217.47	0
71	F11	203	8065.7	0	0	-619.825	0
72	F12	203	-1078.51	0	0	-1019.67	0
73	G1	203	-488.307	0	0	-504.877	0
74	G2	203	3515.29	0	0	706.845	0
75	G3	203	10694.8	0	0	874.243	0
76	G4	203	8955.92	0	0	-60.7487	0
77	G5	203	6453.76	0	0	980.471	0
78	G6	203	18714.4	0	0	1690.21	0
79	G7	203	1521.16	0	0	1924.3	0
80	G8	203	14248.9	0	0	564.659	0
81	G9	203	4064.77	0	0	-1416.07	0
82	G10	203	7459.22	0	0	-85.2866	0
83	G11	203	1151.62	0	0	-873.059	0
84	G12	203	2382.96	0	0	-1024.47	0
85	H1	203	43580.4	0	0	2414.88	0
86	H2	203	5168.4	0	0	559.605	0
87	H3	203	4655.97	0	0	712.275	0
88	H4	203	7755.24	0	0	697.346	0
89	H5	203	881.33	0	0	-1239.85	0
90	H6	203	-3468.83	0	0	1089.7	0
91	H7	203	2127.45	0	0	-2102.51	0
92	H8	203	8177.31	0	0	1035.67	0
93	H9	203	3436.63	0	0	-345.736	0
94	H10	203	22858.7	0	0	831.812	0
95	H11	203	3422.09	0	0	-241.896	0
96	H12	203	-545.903	0	0	1225.03	0
1	A1	204	991.181	0	0	55261.4	0
2	A2	204	2207.91	0	0	49658.4	0
3	A3	204	3665.61	0	0	39063.3	0
4	A4	204	4006.67	0	0	60747.7	0
5	A5	204	6864.2	0	0	54745.2	0
6	A6	204	5650.34	0	0	54061	0
7	A7	204	3059.09	0	0	51072.1	0
8	A8	204	20394.4	0	0	47845.1	0
9	A9	204	15253.9	0	0	48256.2	0
10	A10	204	-7325.54	0	0	46159.7	0
11	A11	204	-11826.6	0	0	42605.2	0
12	A12	204	-3533.14	0	0	-1107.42	0
13	B1	204	5009.83	0	0	50623.1	0
14	B2	204	4737.31	0	0	53562.6	0
15	B3	204	2162.11	0	0	49892.2	0
16	B4	204	8897.38	0	0	47774.2	0
17	B5	204	1774.55	0	0	55452.6	0
18	B6	204	5335.78	0	0	56713	0
19	B7	204	2328.06	0	0	53539.6	0
20	B8	204	22554.8	0	0	52043.6	0
21	B9	204	17168	0	0	51064.8	0
22	B10	204	-2691.72	0	0	902.498	0
23	B11	204	32522	0	0	2214.12	0
24	B12	204	-1092.77	0	0	211.143	0
25	C1	204	7712.29	0	0	58876.4	0
26	C2	204	10812.7	0	0	55148.6	0
27	C3	204	5724.1	0	0	57686.3	0
28	C4	204	12889.1	0	0	57116	0
29	C5	204	-465.549	0	0	56157.5	0
30	C6	204	6524.66	0	0	56902.8	0
31	C7	204	-79.3419	0	0	56390.7	0
32	C8	204	32350.1	0	0	59370.8	0
33	C9	204	11858.3	0	0	52796.2	0
34	C10	204	2168.34	0	0	536.402	0
35	C11	204	9639.13	0	0	307.121	0
36	C12	204	2659.18	0	0	-17778.9	0
37	D1	204	-2572.4	0	0	62204.7	0
38	D2	204	-2203.22	0	0	57302.9	0
39	D3	204	-2528.58	0	0	56591.9	0
40	D4	204	-1649.63	0	0	63133.4	0
41	D5	204	5504.87	0	0	63368.1	0
42	D6	204	-8755.87	0	0	60466.5	0
43	D7	204	-479.829	0	0	65190.1	0
44	D8	204	470.263	0	0	62203.6	0
45	D9	204	-896.229	0	0	65011.2	0
46	D10	204	-5858.05	0	0	66620.7	0
47	D11	204	-1196.52	0	0	61563.1	0
48	D12	204	3253.26	0	0	273.264	0
49	E1	204	-6624.79	0	0	64985.8	0
50	E2	204	-9205.31	0	0	64526.4	0
51	E3	204	-5877.11	0	0	69449.1	0
52	E4	204	1207.97	0	0	67935.6	0
53	E5	204	-6013.66	0	0	70907.5	0
54	E6	204	-1003.57	0	0	74593.9	0
55	E7	204	-11200.5	0	0	78564.6	0
56	E8	204	4679.56	0	0	75624.7	0
57	E9	204	-1186.42	0	0	72188.3	0
58	E10	204	8431.78	0	0	441.728	0
59	E11	204	3624.89	0	0	-1197.83	0
60	E12	204	3790.89	0	0	319.305	0
61	F1	204	-4653.29	0	0	69794.1	0
62	F2	204	-8869.36	0	0	67666.4	0
63	F3	204	-7246.02	0	0	66687.4	0
64	F4	204	2213.84	0	0	64305.1	0
65	F5	204	-172.234	0	0	81528.1	0
66	F6	204	-1531.21	0	0	78869	0
67	F7	204	-210.477	0	0	78196.6	0
68	F8	204	1951.72	0	0	72102.3	0
69	F9	204	2763.24	0	0	68858.2	0
70	F10	204	18155.2	0	0	2329.78	0
71	F11	204	6756.48	0	0	1496.2	0
72	F12	204	-682.656	0	0	-512.816	0
73	G1	204	-1772.62	0	0	83.4946	0
74	G2	204	3879.75	0	0	1327.17	0
75	G3	204	11018.3	0	0	243.734	0
76	G4	204	8162.82	0	0	367.691	0
77	G5	204	5227.31	0	0	92.0854	0
78	G6	204	16973.6	0	0	2690.49	0
79	G7	204	405.943	0	0	1994.19	0
80	G8	204	11364.9	0	0	526.793	0
81	G9	204	4205.65	0	0	-1773.98	0
82	G10	204	6840.67	0	0	1058.54	0
83	G11	204	1538.43	0	0	-582.363	0
84	G12	204	1552.9	0	0	-1218.54	0
85	H1	204	43630.8	0	0	3284.98	0
86	H2	204	4775.59	0	0	469.498	0
87	H3	204	3292.26	0	0	194.278	0
88	H4	204	7927.09	0	0	780.107	0
89	H5	204	2497.33	0	0	-1069.39	0
90	H6	204	-3447.63	0	0	-134.301	0
91	H7	204	1229.81	0	0	-431.205	0
92	H8	204	4734.55	0	0	1308.48	0
93	H9	204	4301.91	0	0	509.06	0
94	H10	204	20107.9	0	0	820.07	0
95	H11	204	2222.12	0	0	-406.767	0
96	H12	204	466.044	0	0	919.255	0
1	A1	205	-2112.85	0	0	55520.9	0
2	A2	205	1134.54	0	0	49768.3	0
3	A3	205	48.4911	0	0	39564.2	0
4	A4	205	1136.15	0	0	60545.8	0
5	A5	205	3662.03	0	0	53988.3	0
6	A6	205	3266.34	0	0	55235.5	0
7	A7	205	2149.7	0	0	52491.8	0
8	A8	205	11046	0	0	47646.1	0
9	A9	205	8516.66	0	0	48830.6	0
10	A10	205	-7516.17	0	0	44946	0
11	A11	205	-12544.2	0	0	42137	0
12	A12	205	-2696.27	0	0	-1354.06	0
13	B1	205	2158.59	0	0	51008.8	0
14	B2	205	2638.96	0	0	53664.1	0
15	B3	205	-1020.42	0	0	50528.5	0
16	B4	205	3711.32	0	0	46940.8	0
17	B5	205	-1540.95	0	0	55238.9	0
18	B6	205	3551.53	0	0	56708.4	0
19	B7	205	2170.65	0	0	53871.7	0
20	B8	205	13460.5	0	0	51365	0
21	B9	205	10303.2	0	0	50895.4	0
22	B10	205	-2420.05	0	0	592.351	0
23	B11	205	33884.1	0	0	2359.54	0
24	B12	205	570.614	0	0	829.969	0
25	C1	205	4977.06	0	0	58244.6	0
26	C2	205	7210.06	0	0	54631.9	0
27	C3	205	1136.21	0	0	57943.9	0
28	C4	205	10545.8	0	0	58109.2	0
29	C5	205	-2849.09	0	0	56354.9	0
30	C6	205	2880.24	0	0	56939.9	0
31	C7	205	-2026.09	0	0	55791.2	0
32	C8	205	21582.9	0	0	59837.6	0
33	C9	205	4639.79	0	0	52603.8	0
34	C10	205	1490.04	0	0	-327.647	0
35	C11	205	8632.92	0	0	899.605	0
36	C12	205	3782.14	0	0	-17623	0
37	D1	205	-2663.92	0	0	61187.1	0
38	D2	205	-715.63	0	0	56958.6	0
39	D3	205	-4873.83	0	0	57461.2	0
40	D4	205	-1789.73	0	0	62926.7	0
41	D5	205	6452.25	0	0	63868.5	0
42	D6	205	-6863.7	0	0	62207.8	0
43	D7	205	-1238.23	0	0	64305.8	0
44	D8	205	1254.95	0	0	62700.5	0
45	D9	205	-1844.19	0	0	64473.7	0
46	D10	205	-4732.85	0	0	66931.9	0
47	D11	205	-2504.67	0	0	61981.9	0
48	D12	205	3514	0	0	767.871	0
49	E1	205	-6348.41	0	0	64927.9	0
50	E2	205	-9442.2	0	0	65631.6	0
51	E3	205	-6288.96	0	0	69272.4	0
52	E4	205	972.956	0	0	68020.1	0
53	E5	205	-6571.87	0	0	71162.9	0
54	E6	205	-3080.5	0	0	75122.1	0
55	E7	205	-9087.67	0	0	77505.9	0
56	E8	205	2499.14	0	0	75837.2	0
57	E9	205	-712.75	0	0	71250.8	0
58	E10	205	8413.19	0	0	192.545	0
59	E11	205	6028.17	0	0	-1760.96	0
60	E12	205	1620.86	0	0	1122.28	0
61	F1	205	-4716.77	0	0	70327	0
62	F2	205	-8583.17	0	0	67864.9	0
63	F3	205	-6629.03	0	0	66097.2	0
64	F4	205	1491.84	0	0	64368.8	0
65	F5	205	-12.5366	0	0	80913.7	0
66	F6	205	-1819.71	0	0	79736.2	0
67	F7	205	-4274.4	0	0	77646.7	0
68	F8	205	2225.41	0	0	73009	0
69	F9	205	3059.83	0	0	69338.7	0
70	F10	205	15752.8	0	0	3445.51	0
71	F11	205	5980.96	0	0	1541.74	0
72	F12	205	2064.23	0	0	-1162.19	0
73	G1	205	-1548.54	0	0	196.787	0
74	G2	205	3422.41	0	0	1064.31	0
75	G3	205	9393.91	0	0	605.872	0
76	G4	205	6038.98	0	0	79.404	0
77	G5	205	3957.8	0	0	25.6476	0
78	G6	205	15891.4	0	0	2841.45	0
79	G7	205	1452.83	0	0	1195.86	0
80	G8	205	13013.2	0	0	1621.15	0
81	G9	205	3959.15	0	0	-2707.77	0
82	G10	205	6024.14	0	0	721.178	0
83	G11	205	2838.58	0	0	110.481	0
84	G12	205	164.542	0	0	-47.2404	0
85	H1	205	42728.6	0	0	2854.6	0
86	H2	205	4252.48	0	0	398.669	0
87	H3	205	3031.05	0	0	-145.657	0
88	H4	205	7296.11	0	0	1064.88	0
89	H5	205	2787.82	0	0	-1633.89	0
90	H6	205	-3068.27	0	0	-855.731	0
91	H7	205	2200.76	0	0	-1635.45	0
92	H8	205	6291.11	0	0	345.382	0
93	H9	205	3360.97	0	0	116.891	0
94	H10	205	21685.3	0	0	1652.95	0
95	H11	205	1267.96	0	0	775.072	0
96	H12	205	-830.13	0	0	1345.9	0
1	A1	206	-3463.33	0	0	54908.4	0
2	A2	206	-1343.59	0	0	49852.8	0
3	A3	206	-243.744	0	0	39737.4	0
4	A4	206	-1047.76	0	0	60371.2	0
5	A5	206	3719.16	0	0	55698.5	0
6	A6	206	2012.01	0	0	54134.1	0
7	A7	206	2875.75	0	0	51456.9	0
8	A8	206	4927.41	0	0	48293	0
9	A9	206	4380.57	0	0	48570.4	0
10	A10	206	-6506.79	0	0	46107.9	0
11	A11	206	-12663.4	0	0	42306.1	0
12	A12	206	-2650.76	0	0	-569.367	0
13	B1	206	-134.348	0	0	50780.8	0
14	B2	206	-972.301	0	0	53731.5	0
15	B3	206	-3343.37	0	0	49717.5	0
16	B4	206	3819.49	0	0	47032.7	0
17	B5	206	-2380.82	0	0	54736.8	0
18	B6	206	2161.58	0	0	55203	0
19	B7	206	-278.506	0	0	54084.2	0
20	B8	206	6326.8	0	0	51531.5	0
21	B9	206	5742.79	0	0	50616.5	0
22	B10	206	-1417.79	0	0	400.524	0
23	B11	206	30140.1	0	0	2614.64	0
24	B12	206	3618.5	0	0	459.402	0
25	C1	206	2644.19	0	0	58606.2	0
26	C2	206	5260.68	0	0	56050.7	0
27	C3	206	475.375	0	0	56844.6	0
28	C4	206	7906	0	0	57786.2	0
29	C5	206	-6908.94	0	0	55684.9	0
30	C6	206	702.993	0	0	57112.1	0
31	C7	206	-3560.06	0	0	56247.1	0
32	C8	206	13282.1	0	0	60382.5	0
33	C9	206	21.5834	0	0	52960.4	0
34	C10	206	1589.08	0	0	367.124	0
35	C11	206	8940.59	0	0	1685.06	0
36	C12	206	1406.03	0	0	-18242.8	0
37	D1	206	-3793.8	0	0	62718.2	0
38	D2	206	-981.735	0	0	55889.4	0
39	D3	206	-3954.49	0	0	57002.4	0
40	D4	206	-1892.81	0	0	63549.1	0
41	D5	206	6075.06	0	0	62057	0
42	D6	206	-7950.24	0	0	60720.2	0
43	D7	206	-639.393	0	0	64460	0
44	D8	206	725.506	0	0	61469.5	0
45	D9	206	-2963.99	0	0	64698.2	0
46	D10	206	-5675.74	0	0	64965.7	0
47	D11	206	-2975.12	0	0	62928.2	0
48	D12	206	3553.48	0	0	463.478	0
49	E1	206	-6859.78	0	0	65043.6	0
50	E2	206	-8733.47	0	0	64533.4	0
51	E3	206	-6688.4	0	0	69258.3	0
52	E4	206	906.598	0	0	67894.7	0
53	E5	206	-7320.53	0	0	70782.2	0
54	E6	206	1079.08	0	0	75651.4	0
55	E7	206	-11086.4	0	0	77952.6	0
56	E8	206	3996.07	0	0	75959.7	0
57	E9	206	1338.41	0	0	73364.1	0
58	E10	206	9256.09	0	0	539.794	0
59	E11	206	2800.59	0	0	-1625.75	0
60	E12	206	4903.48	0	0	-544.557	0
61	F1	206	-3991.9	0	0	69482.3	0
62	F2	206	-8928.54	0	0	68369	0
63	F3	206	-7257.62	0	0	66318	0
64	F4	206	2162.74	0	0	64541.8	0
65	F5	206	-1330.34	0	0	81543	0
66	F6	206	-3604.88	0	0	79283.9	0
67	F7	206	-1210.35	0	0	76877.5	0
68	F8	206	-1654.15	0	0	72433.3	0
69	F9	206	2781.95	0	0	69348.3	0
70	F10	206	16444.2	0	0	3369.28	0
71	F11	206	6238.72	0	0	1675.7	0
72	F12	206	-246.28	0	0	-429.046	0
73	G1	206	-532.628	0	0	269.296	0
74	G2	206	4402.76	0	0	1141.63	0
75	G3	206	10148.3	0	0	1122.15	0
76	G4	206	6933.62	0	0	572.842	0
77	G5	206	4737.37	0	0	1086.13	0
78	G6	206	19121.1	0	0	2989.72	0
79	G7	206	1048.06	0	0	50.2192	0
80	G8	206	13189.6	0	0	2127.03	0
81	G9	206	3616.07	0	0	-2804.8	0
82	G10	206	6642.17	0	0	-402.593	0
83	G11	206	763.608	0	0	-959.268	0
84	G12	206	1180.31	0	0	-1854.68	0
85	H1	206	43594.2	0	0	3145.2	0
86	H2	206	4247.84	0	0	261.556	0
87	H3	206	3582.34	0	0	188.268	0
88	H4	206	8085.69	0	0	937.48	0
89	H5	206	2640.95	0	0	-2296.71	0
90	H6	206	-1908.51	0	0	-358.724	0
91	H7	206	1737.91	0	0	-746.944	0
92	H8	206	6923.29	0	0	295.255	0
93	H9	206	2833.87	0	0	-870.648	0
94	H10	206	20380.1	0	0	1255.03	0
95	H11	206	1522.63	0	0	754.603	0
96	H12	206	606.224	0	0	1478.49	0
1	A1	207	-2800.4	0	0	55867.3	0
2	A2	207	-2795.86	0	0	49513	0
3	A3	207	-2332.95	0	0	39653.4	0
4	A4	207	-1972.65	0	0	59851.5	0
5	A5	207	293.018	0	0	54836.7	0
6	A6	207	2691.28	0	0	54385.5	0
7	A7	207	2052.23	0	0	51697.5	0
8	A8	207	1088.86	0	0	47268.7	0
9	A9	207	4052.4	0	0	48976.6	0
10	A10	207	-6086.42	0	0	43894.5	0
11	A11	207	-13781.4	0	0	42362.8	0
12	A12	207	-4104.56	0	0	192.083	0
13	B1	207	-1373.78	0	0	51460.1	0
14	B2	207	-1174.37	0	0	53214.1	0
15	B3	207	-4158.31	0	0	49473.8	0
16	B4	207	2228.86	0	0	47338.2	0
17	B5	207	-5426.34	0	0	54535.5	0
18	B6	207	1641.01	0	0	55915.8	0
19	B7	207	-1096.33	0	0	54681.1	0
20	B8	207	3342.17	0	0	51984.7	0
21	B9	207	3562.35	0	0	50154.5	0
22	B10	207	-2478.04	0	0	1458.85	0
23	B11	207	32527.2	0	0	2745.2	0
24	B12	207	-1298.16	0	0	1217.33	0
25	C1	207	1850.34	0	0	57612.4	0
26	C2	207	3163.53	0	0	55273.5	0
27	C3	207	-1848.92	0	0	56183.8	0
28	C4	207	7082.42	0	0	56992.9	0
29	C5	207	-7987.04	0	0	54955.8	0
30	C6	207	-473.015	0	0	56279.9	0
31	C7	207	-4610.41	0	0	56404.5	0
32	C8	207	9897.1	0	0	60529.2	0
33	C9	207	-2574.2	0	0	51101.2	0
34	C10	207	1008.83	0	0	-95.13	0
35	C11	207	8414.11	0	0	85.9487	0
36	C12	207	4918.99	0	0	-17473.7	0
37	D1	207	-2904.65	0	0	61294.3	0
38	D2	207	-1370.21	0	0	56306.4	0
39	D3	207	-2994.89	0	0	56915	0
40	D4	207	-2813.82	0	0	63475.1	0
41	D5	207	6970.93	0	0	63661.9	0
42	D6	207	-9132.66	0	0	61727.1	0
43	D7	207	-2382.34	0	0	64819.4	0
44	D8	207	-92.3001	0	0	62307.5	0
45	D9	207	-1765.23	0	0	64379.6	0
46	D10	207	-5666.02	0	0	66743.7	0
47	D11	207	-1481.17	0	0	61878.1	0
48	D12	207	2158.8	0	0	633.44	0
49	E1	207	-5842.48	0	0	65036.1	0
50	E2	207	-11121.5	0	0	64488.2	0
51	E3	207	-6391.94	0	0	70509	0
52	E4	207	646.328	0	0	68128.7	0
53	E5	207	-5165.64	0	0	71288.8	0
54	E6	207	-3469.56	0	0	74333.9	0
55	E7	207	-8379.91	0	0	78242.8	0
56	E8	207	4177.31	0	0	76863.8	0
57	E9	207	241.831	0	0	73480.9	0
58	E10	207	9223.21	0	0	281.356	0
59	E11	207	3142.05	0	0	-1046.48	0
60	E12	207	3549.78	0	0	730.457	0
61	F1	207	-5166.09	0	0	70446.2	0
62	F2	207	-8057.21	0	0	67579.1	0
63	F3	207	-7344.11	0	0	66771.9	0
64	F4	207	1323.78	0	0	63531.5	0
65	F5	207	-757.244	0	0	81215.7	0
66	F6	207	-3972.22	0	0	79511.3	0
67	F7	207	-2333.33	0	0	78540.2	0
68	F8	207	702.499	0	0	72976.2	0
69	F9	207	1722.47	0	0	68889.4	0
70	F10	207	17953.9	0	0	2575.39	0
71	F11	207	5283.37	0	0	-720.392	0
72	F12	207	-682.774	0	0	649.043	0
73	G1	207	-606.337	0	0	193.305	0
74	G2	207	4319.34	0	0	1366.52	0
75	G3	207	9627.49	0	0	-34.7332	0
76	G4	207	8042.92	0	0	992.58	0
77	G5	207	4889.15	0	0	43.7829	0
78	G6	207	18109.2	0	0	2826.71	0
79	G7	207	2544.88	0	0	411.134	0
80	G8	207	13348.7	0	0	739.331	0
81	G9	207	4801.73	0	0	-2949.05	0
82	G10	207	6317.5	0	0	865.511	0
83	G11	207	1640.99	0	0	-1094.91	0
84	G12	207	1934.74	0	0	-291.876	0
85	H1	207	43553.2	0	0	3646.44	0
86	H2	207	4910.12	0	0	35.126	0
87	H3	207	2844.98	0	0	0.290258	0
88	H4	207	5873.18	0	0	1453.34	0
89	H5	207	2218.04	0	0	-1464.03	0
90	H6	207	-5467.73	0	0	231.984	0
91	H7	207	1822.85	0	0	228.337	0
92	H8	207	7629.73	0	0	1412.99	0
93	H9	207	3483.23	0	0	160.929	0
94	H10	207	19905.7	0	0	1539.91	0
95	H11	207	2675.11	0	0	-311.129	0
96	H12	207	-1441.83	0	0	2448.29	0
1	A1	208	-5003.09	0	0	55402.8	0
2	A2	208	-2581.75	0	0	49645	0
3	A3	208	-1964.05	0	0	39688	0
4	A4	208	-3636.98	0	0	61082.8	0
5	A5	208	-524.013	0	0	55434.9	0
6	A6	208	-1108.86	0	0	54625.5	0
7	A7	208	512.524	0	0	50641.6	0
8	A8	208	259.957	0	0	47670.4	0
9	A9	208	-994.538	0	0	50065.5	0
10	A10	208	-7275.26	0	0	45444.7	0
11	A11	208	-13881.1	0	0	42242.3	0
12	A12	208	-4215.82	0	0	-632.65	0
13	B1	208	-2105.72	0	0	50758.1	0
14	B2	208	-1532.66	0	0	53687.7	0
15	B3	208	-5698.33	0	0	49084.7	0
16	B4	208	1591.7	0	0	47097.9	0
17	B5	208	-4543.95	0	0	54250.9	0
18	B6	208	2071.16	0	0	56645.3	0
19	B7	208	-1657.16	0	0	53736.7	0
20	B8	208	644.846	0	0	50929.8	0
21	B9	208	2245.7	0	0	50882.7	0
22	B10	208	-2955.71	0	0	-647.915	0
23	B11	208	31359.7	0	0	3313.22	0
24	B12	208	1497.79	0	0	833.847	0
25	C1	208	1032.06	0	0	58372.4	0
26	C2	208	1047.87	0	0	55125.2	0
27	C3	208	-3989.18	0	0	57156.4	0
28	C4	208	5715.43	0	0	57505.5	0
29	C5	208	-7926.64	0	0	55601.3	0
30	C6	208	-622.909	0	0	56241	0
31	C7	208	-2875.9	0	0	56021.7	0
32	C8	208	7689.74	0	0	59314.5	0
33	C9	208	-4149.47	0	0	52206.7	0
34	C10	208	958.567	0	0	659.082	0
35	C11	208	10334.7	0	0	273.979	0
36	C12	208	3350.94	0	0	-19901	0
37	D1	208	-1987.41	0	0	61939	0
38	D2	208	-2620.45	0	0	55762.3	0
39	D3	208	-4055.55	0	0	56397.1	0
40	D4	208	-1754.59	0	0	61378.3	0
41	D5	208	5698.32	0	0	62725.8	0
42	D6	208	-7546.78	0	0	61325.7	0
43	D7	208	-2280.01	0	0	63860.6	0
44	D8	208	-242.62	0	0	61888.7	0
45	D9	208	-1693.27	0	0	63905.2	0
46	D10	208	-5895.27	0	0	65582.6	0
47	D11	208	-237.672	0	0	61959.6	0
48	D12	208	3817.08	0	0	-70.118	0
49	E1	208	-6555.6	0	0	65178.8	0
50	E2	208	-8452.42	0	0	64134	0
51	E3	208	-8268.06	0	0	69172.2	0
52	E4	208	291.425	0	0	67235.2	0
53	E5	208	-7649.35	0	0	70253.7	0
54	E6	208	-3880.5	0	0	75006.2	0
55	E7	208	-7062.22	0	0	78096.8	0
56	E8	208	2795.58	0	0	77618.1	0
57	E9	208	168.603	0	0	71515.6	0
58	E10	208	9547.91	0	0	448.864	0
59	E11	208	4265.03	0	0	-1642.56	0
60	E12	208	2207.57	0	0	-246.868	0
61	F1	208	-5381.87	0	0	69347.3	0
62	F2	208	-8774.27	0	0	68174.2	0
63	F3	208	-8387.8	0	0	66027.8	0
64	F4	208	-566.2	0	0	64113.2	0
65	F5	208	-1407.33	0	0	81818.6	0
66	F6	208	-2941.64	0	0	79068.3	0
67	F7	208	-3100.98	0	0	78221.2	0
68	F8	208	3432.31	0	0	73802.4	0
69	F9	208	258.975	0	0	68507.1	0
70	F10	208	15022.2	0	0	3332.8	0
71	F11	208	6699.75	0	0	240.162	0
72	F12	208	716.858	0	0	-1368.58	0
73	G1	208	-1101.47	0	0	-7.72885	0
74	G2	208	3189.17	0	0	1366.56	0
75	G3	208	9339.12	0	0	421.515	0
76	G4	208	6645.98	0	0	240.904	0
77	G5	208	5239.82	0	0	-204.603	0
78	G6	208	18884.3	0	0	1751.33	0
79	G7	208	1365.89	0	0	1191.67	0
80	G8	208	12986.6	0	0	1657.43	0
81	G9	208	3096.45	0	0	-2026.5	0
82	G10	208	5768	0	0	512.512	0
83	G11	208	490.719	0	0	531.876	0
84	G12	208	990.696	0	0	-463.856	0
85	H1	208	42829.3	0	0	3721.13	0
86	H2	208	5193.16	0	0	-262.068	0
87	H3	208	2309.15	0	0	96.9042	0
88	H4	208	8353.92	0	0	1534.46	0
89	H5	208	1906.37	0	0	-856.548	0
90	H6	208	-4174.56	0	0	460.583	0
91	H7	208	1694.75	0	0	-843.311	0
92	H8	208	5833.55	0	0	1080.69	0
93	H9	208	2884.68	0	0	275.941	0
94	H10	208	20532.3	0	0	946.515	0
95	H11	208	3940.65	0	0	873.148	0
96	H12	208	-123.732	0	0	2270.59	0
1	A1	209	-3852.58	0	0	55749.9	0
2	A2	209	-3423.39	0	0	50016.6	0
3	A3	209	-2479.94	0	0	40479.3	0
4	A4	209	-3860.7	0	0	60659.9	0
5	A5	209	417.163	0	0	54515.1	0
6	A6	209	-1415.76	0	0	53154.3	0
7	A7	209	380.438	0	0	52082.6	0
8	A8	209	-1679.29	0	0	47108.1	0
9	A9	209	464.518	0	0	49372.3	0
10	A10	209	-6793.04	0	0	45583.8	0
11	A11	209	-14358.4	0	0	41539.7	0
12	A12	209	-2460.29	0	0	-1099.99	0
13	B1	209	-1208	0	0	50552.2	0
14	B2	209	-2552.45	0	0	53682.3	0
15	B3	209	-7216.04	0	0	49391.7	0
16	B4	209	-331.103	0	0	46908	0
17	B5	209	-4672.39	0	0	55048.2	0
18	B6	209	551.627	0	0	55337	0
19	B7	209	-1102.86	0	0	53301.7	0
20	B8	209	344.437	0	0	51571	0
21	B9	209	678.195	0	0	50697.9	0
22	B10	209	-2446.07	0	0	-98.4255	0
23	B11	209	28242.2	0	0	3007.15	0
24	B12	209	477.067	0	0	529.802	0
25	C1	209	-374.936	0	0	58269.9	0
26	C2	209	1221.51	0	0	55438.9	0
27	C3	209	-3427.82	0	0	56972	0
28	C4	209	6146.28	0	0	57903.9	0
29	C5	209	-8318.35	0	0	55352.1	0
30	C6	209	-1508.13	0	0	55456.3	0
31	C7	209	-3991.66	0	0	55679.7	0
32	C8	209	4272.53	0	0	59329	0
33	C9	209	-5582.89	0	0	51988.9	0
34	C10	209	461.926	0	0	-1236.51	0
35	C11	209	10420.5	0	0	1293.28	0
36	C12	209	3629.16	0	0	-18689.2	0
37	D1	209	-2841.3	0	0	61587.1	0
38	D2	209	-1985.32	0	0	55755.7	0
39	D3	209	-3140.31	0	0	56409.3	0
40	D4	209	-1363.23	0	0	62246.5	0
41	D5	209	6528.63	0	0	64218.9	0
42	D6	209	-8668.84	0	0	62040.6	0
43	D7	209	-1590.73	0	0	64002.3	0
44	D8	209	-1051.03	0	0	61776.9	0
45	D9	209	-1057.13	0	0	64322.4	0
46	D10	209	-6696.47	0	0	64079.7	0
47	D11	209	-1186.98	0	0	61725.3	0
48	D12	209	3193.68	0	0	294.875	0
49	E1	209	-7374.97	0	0	65210.6	0
50	E2	209	-10400.9	0	0	63658.7	0
51	E3	209	-8399.23	0	0	69525.5	0
52	E4	209	589.858	0	0	67767.4	0
53	E5	209	-8661.15	0	0	70767.2	0
54	E6	209	-1458.09	0	0	75340.7	0
55	E7	209	-9687.57	0	0	76223.1	0
56	E8	209	2893.45	0	0	75834.8	0
57	E9	209	1864.23	0	0	71738.6	0
58	E10	209	10002.3	0	0	-738.365	0
59	E11	209	4565.36	0	0	-1441.89	0
60	E12	209	2561.45	0	0	-575.505	0
61	F1	209	-5555.98	0	0	70263	0
62	F2	209	-8204.66	0	0	68297.5	0
63	F3	209	-7276.99	0	0	66688.9	0
64	F4	209	503.392	0	0	64163.6	0
65	F5	209	-794.252	0	0	80675.4	0
66	F6	209	-2280.83	0	0	78243.5	0
67	F7	209	-2227.75	0	0	77649.9	0
68	F8	209	51.7143	0	0	72559.2	0
69	F9	209	2879.35	0	0	68700	0
70	F10	209	16665.2	0	0	3208.6	0
71	F11	209	5233.68	0	0	1288.35	0
72	F12	209	-838.223	0	0	-202.102	0
73	G1	209	-1061.4	0	0	87.0639	0
74	G2	209	3752.86	0	0	1061.75	0
75	G3	209	9731.23	0	0	682.019	0
76	G4	209	8286.55	0	0	107.153	0
77	G5	209	4370.52	0	0	-271.233	0
78	G6	209	17843.7	0	0	2737.95	0
79	G7	209	3371.73	0	0	2250.3	0
80	G8	209	15814.4	0	0	426.047	0
81	G9	209	3219.71	0	0	-1636.81	0
82	G10	209	4976.22	0	0	1243.33	0
83	G11	209	-394.449	0	0	-900.496	0
84	G12	209	3254.47	0	0	-1129.49	0
85	H1	209	43553.5	0	0	3419.77	0
86	H2	209	2817.03	0	0	981.36	0
87	H3	209	1730.81	0	0	-561.523	0
88	H4	209	7313.66	0	0	13.2955	0
89	H5	209	2973.57	0	0	-564.657	0
90	H6	209	-4557.24	0	0	273.957	0
91	H7	209	-108.689	0	0	-3.38899	0
92	H8	209	6871.33	0	0	1457.91	0
93	H9	209	3749.86	0	0	80.1548	0
94	H10	209	20193.4	0	0	1518.29	0
95	H11	209	2468.63	0	0	1261.27	0
96	H12	209	2607.48	0	0	704.023	0
1	A1	210	-5493.8	0	0	54596	0
2	A2	210	-4124.3	0	0	49142.7	0
3	A3	210	-3282.87	0	0	39595.9	0
4	A4	210	-4163.47	0	0	60300	0
5	A5	210	-296.65	0	0	54258.8	0
6	A6	210	-488.732	0	0	53887.3	0
7	A7	210	755.57	0	0	51607.4	0
8	A8	210	-2423.62	0	0	47388.3	0
9	A9	210	-1130.99	0	0	49242.1	0
10	A10	210	-7642.9	0	0	45438.4	0
11	A11	210	-13643	0	0	41716.4	0
12	A12	210	-3877.95	0	0	-978.872	0
13	B1	210	-3018.01	0	0	50877.3	0
14	B2	210	-2428.97	0	0	53573.2	0
15	B3	210	-6577.52	0	0	48625.4	0
16	B4	210	911.244	0	0	46770.6	0
17	B5	210	-6072.3	0	0	54748.7	0
18	B6	210	951.253	0	0	55951.2	0
19	B7	210	177.657	0	0	53105.3	0
20	B8	210	-365.246	0	0	50648	0
21	B9	210	934.339	0	0	51257	0
22	B10	210	-3236.88	0	0	-1811.89	0
23	B11	210	29841.4	0	0	2557.42	0
24	B12	210	2114.1	0	0	508.719	0
25	C1	210	-313.588	0	0	58593.7	0
26	C2	210	1169.48	0	0	55217.5	0
27	C3	210	-5489.13	0	0	57458.7	0
28	C4	210	3217.87	0	0	57566.6	0
29	C5	210	-7951.4	0	0	55425.4	0
30	C6	210	-1109.93	0	0	56866.3	0
31	C7	210	-2770.7	0	0	57144.5	0
32	C8	210	4137.53	0	0	59009.7	0
33	C9	210	-6844.95	0	0	51339.8	0
34	C10	210	-934.279	0	0	-1266.78	0
35	C11	210	9721.29	0	0	328.037	0
36	C12	210	4520.85	0	0	-18729.7	0
37	D1	210	-3150.6	0	0	61560	0
38	D2	210	-2706.92	0	0	55954	0
39	D3	210	-3949.95	0	0	56768.9	0
40	D4	210	-1907.17	0	0	62254	0
41	D5	210	4120.68	0	0	62730	0
42	D6	210	-8264.48	0	0	61182.6	0
43	D7	210	-2326.53	0	0	65084.7	0
44	D8	210	-317.194	0	0	61544.3	0
45	D9	210	-1867.43	0	0	62917.5	0
46	D10	210	-5862.94	0	0	65743.7	0
47	D11	210	-4691.72	0	0	62782.1	0
48	D12	210	4503.9	0	0	1373.03	0
49	E1	210	-6940.88	0	0	64677.6	0
50	E2	210	-10595.7	0	0	63349.3	0
51	E3	210	-7343.03	0	0	69323.2	0
52	E4	210	33.9335	0	0	67603.7	0
53	E5	210	-6359.73	0	0	70956.9	0
54	E6	210	-2533.22	0	0	75310.6	0
55	E7	210	-11520.5	0	0	77281	0
56	E8	210	5405.94	0	0	75691.6	0
57	E9	210	26.6691	0	0	72346.7	0
58	E10	210	8768.13	0	0	1325.42	0
59	E11	210	2496.41	0	0	-924.2	0
60	E12	210	4456.33	0	0	435.157	0
61	F1	210	-5278.03	0	0	69418.6	0
62	F2	210	-9783.33	0	0	67807.3	0
63	F3	210	-9197.3	0	0	67014.5	0
64	F4	210	984.536	0	0	64730.7	0
65	F5	210	-1782.39	0	0	81751.6	0
66	F6	210	-2815.96	0	0	79430.7	0
67	F7	210	-4715.57	0	0	77778.7	0
68	F8	210	1044.23	0	0	72798.6	0
69	F9	210	1816.18	0	0	68769	0
70	F10	210	16056.1	0	0	3449.93	0
71	F11	210	6922.65	0	0	663.208	0
72	F12	210	-1071.93	0	0	-2111.13	0
73	G1	210	-307.896	0	0	428.359	0
74	G2	210	4897.72	0	0	1008.13	0
75	G3	210	8372.58	0	0	576.491	0
76	G4	210	7545.22	0	0	802.204	0
77	G5	210	5973.89	0	0	1266.75	0
78	G6	210	18348.3	0	0	2104.56	0
79	G7	210	1984.08	0	0	-20.3093	0
80	G8	210	12828.4	0	0	665.532	0
81	G9	210	3875.6	0	0	-3057.37	0
82	G10	210	5790.24	0	0	-1533.89	0
83	G11	210	1043.48	0	0	-1580.07	0
84	G12	210	2139.85	0	0	-1698.21	0
85	H1	210	42993.4	0	0	3348.62	0
86	H2	210	3708.6	0	0	278.119	0
87	H3	210	3132.77	0	0	-347.053	0
88	H4	210	7130.58	0	0	41.4103	0
89	H5	210	3171.21	0	0	-1600.32	0
90	H6	210	-4441.26	0	0	440.859	0
91	H7	210	-1019.29	0	0	-1021.78	0
92	H8	210	6320.64	0	0	163.886	0
93	H9	210	2746.1	0	0	1198.47	0
94	H10	210	21263.2	0	0	1767.67	0
95	H11	210	2264.96	0	0	889.1	0
96	H12	210	1931.03	0	0	1047.31	0
1	A1	211	-4801.4	0	0	55298	0
2	A2	211	-4146.6	0	0	49151.8	0
3	A3	211	-2154.73	0	0	39602.3	0
4	A4	211	-5219.82	0	0	59258.3	0
5	A5	211	-1197.82	0	0	54589.6	0
6	A6	211	-1050.16	0	0	54257.7	0
7	A7	211	272.595	0	0	51233.9	0
8	A8	211	-2395.63	0	0	48445.1	0
9	A9	211	-1216.6	0	0	47036.6	0
10	A10	211	-7636.85	0	0	45970.7	0
11	A11	211	-15335.8	0	0	41131.1	0
12	A12	211	-3523.6	0	0	-707.085	0
13	B1	211	-3301.43	0	0	51305.4	0
14	B2	211	-3295.22	0	0	54239.1	0
15	B3	211	-6257.7	0	0	49583.9	0
16	B4	211	-386.258	0	0	46969.4	0
17	B5	211	-5622	0	0	54493	0
18	B6	211	894.742	0	0	56175.5	0
19	B7	211	-90.0384	0	0	53900.8	0
20	B8	211	-2002.06	0	0	51307.8	0
21	B9	211	220.287	0	0	50738.9	0
22	B10	211	-3200.4	0	0	-596.359	0
23	B11	211	29890.3	0	0	1872.66	0
24	B12	211	2107.06	0	0	583.522	0
25	C1	211	338.026	0	0	57966.4	0
26	C2	211	1670.71	0	0	55279.4	0
27	C3	211	-4411.02	0	0	58070.1	0
28	C4	211	4657.79	0	0	56360.3	0
29	C5	211	-7744.54	0	0	55275.7	0
30	C6	211	-1779	0	0	55734.7	0
31	C7	211	-4774.65	0	0	57103	0
32	C8	211	3728.54	0	0	58900.8	0
33	C9	211	-6476.19	0	0	50607	0
34	C10	211	895.457	0	0	106.307	0
35	C11	211	8420.83	0	0	642.65	0
36	C12	211	2561.52	0	0	-19097.2	0
37	D1	211	-3714.42	0	0	62305.9	0
38	D2	211	-2107.25	0	0	55721.9	0
39	D3	211	-3707.24	0	0	57611.6	0
40	D4	211	-2166.43	0	0	62345.2	0
41	D5	211	6231.78	0	0	63294.1	0
42	D6	211	-8037.27	0	0	61957.3	0
43	D7	211	-1064.56	0	0	65029.3	0
44	D8	211	1081.31	0	0	61880	0
45	D9	211	-3274.09	0	0	63760.4	0
46	D10	211	-5362.05	0	0	65970	0
47	D11	211	-2830.88	0	0	63026.2	0
48	D12	211	3162.15	0	0	972.52	0
49	E1	211	-6255.81	0	0	64720.1	0
50	E2	211	-9695.94	0	0	63817.1	0
51	E3	211	-8386.03	0	0	68920	0
52	E4	211	103.417	0	0	67125	0
53	E5	211	-4804.62	0	0	70580.3	0
54	E6	211	-3193.54	0	0	76159.9	0
55	E7	211	-11079.9	0	0	77841.9	0
56	E8	211	3710.58	0	0	76093.5	0
57	E9	211	1083.53	0	0	71304.7	0
58	E10	211	9392.21	0	0	1694.4	0
59	E11	211	4152.84	0	0	-1285.38	0
60	E12	211	4177.28	0	0	-388.373	0
61	F1	211	-5239.69	0	0	69719.2	0
62	F2	211	-9370.69	0	0	67397	0
63	F3	211	-8618.49	0	0	66188.6	0
64	F4	211	1383.37	0	0	64107.7	0
65	F5	211	-1920.21	0	0	79935.4	0
66	F6	211	-1757.94	0	0	79217.3	0
67	F7	211	-3469.3	0	0	77499.8	0
68	F8	211	843.773	0	0	73109.6	0
69	F9	211	1799.58	0	0	69789.3	0
70	F10	211	14848.2	0	0	2772.8	0
71	F11	211	6371.05	0	0	-102.052	0
72	F12	211	714.771	0	0	-751.614	0
73	G1	211	-798.819	0	0	-258.087	0
74	G2	211	3507.71	0	0	1276.49	0
75	G3	211	9797.71	0	0	1456.43	0
76	G4	211	7605.6	0	0	182.543	0
77	G5	211	5184.01	0	0	679.97	0
78	G6	211	16419	0	0	2042.48	0
79	G7	211	1095.6	0	0	85.0269	0
80	G8	211	15166	0	0	1075.46	0
81	G9	211	3047.62	0	0	-1925	0
82	G10	211	6610.95	0	0	-712.33	0
83	G11	211	854.405	0	0	-308.026	0
84	G12	211	2145.95	0	0	-363.759	0
85	H1	211	43613.5	0	0	3014.86	0
86	H2	211	5350.6	0	0	184.097	0
87	H3	211	926.285	0	0	-369.015	0
88	H4	211	6066.47	0	0	376.678	0
89	H5	211	1441.45	0	0	-1395.77	0
90	H6	211	-3761.78	0	0	-923.783	0
91	H7	211	655.568	0	0	-216.471	0
92	H8	211	5367.59	0	0	355.576	0
93	H9	211	4307.27	0	0	290.755	0
94	H10	211	21553.4	0	0	580.238	0
95	H11	211	2708.75	0	0	15.0581	0
96	H12	211	1.2267	0	0	2242.09	0
1	A1	212	-4786.14	0	0	55034.3	0
2	A2	212	-5182.21	0	0	49546.5	0
3	A3	212	-3762.23	0	0	39339.8	0
4	A4	212	-5308.29	0	0	59926.6	0
5	A5	212	-1126.94	0	0	55121.3	0
6	A6	212	-1621.22	0	0	54646.2	0
7	A7	212	-963.214	0	0	52312.3	0
8	A8	212	-3099.95	0	0	47695.5	0
9	A9	212	-1613.46	0	0	47934.5	0
10	A10	212	-8965.61	0	0	45851.5	0
11	A11	212	-14350.6	0	0	42272.4	0
12	A12	212	-3431.29	0	0	-652.265	0
13	B1	212	-1108.04	0	0	51042.7	0
14	B2	212	-3506.06	0	0	53815.3	0
15	B3	212	-5616.64	0	0	49165.5	0
16	B4	212	-345.309	0	0	47371.4	0
17	B5	212	-5785.15	0	0	53483.3	0
18	B6	212	-1296.54	0	0	55131	0
19	B7	212	-2940.74	0	0	53892.4	0
20	B8	212	-2176.67	0	0	51525.8	0
21	B9	212	-527.922	0	0	50668.6	0
22	B10	212	-2192.55	0	0	-1113.95	0
23	B11	212	30688.8	0	0	3087.49	0
24	B12	212	387.497	0	0	844.622	0
25	C1	212	-596.695	0	0	57258.5	0
26	C2	212	-166.297	0	0	54460.3	0
27	C3	212	-4849.64	0	0	57455.6	0
28	C4	212	3484.48	0	0	57177.1	0
29	C5	212	-8908.06	0	0	55730.8	0
30	C6	212	-1974.96	0	0	57740.9	0
31	C7	212	-5074.02	0	0	56689.4	0
32	C8	212	4562.38	0	0	58357.7	0
33	C9	212	-7295.71	0	0	51760.5	0
34	C10	212	153.227	0	0	-395.719	0
35	C11	212	8503.83	0	0	187.142	0
36	C12	212	4511.09	0	0	-18059.1	0
37	D1	212	-2928.13	0	0	62141	0
38	D2	212	-2716.46	0	0	56024.9	0
39	D3	212	-4326.37	0	0	55935.7	0
40	D4	212	-2634.59	0	0	62672.7	0
41	D5	212	6386.54	0	0	62293.6	0
42	D6	212	-8527.99	0	0	61119.6	0
43	D7	212	-2024.22	0	0	63080.7	0
44	D8	212	-981.026	0	0	61499.5	0
45	D9	212	-4281.19	0	0	64221.8	0
46	D10	212	-5600.71	0	0	66293.8	0
47	D11	212	-2543.57	0	0	61685	0
48	D12	212	1949.91	0	0	68.5976	0
49	E1	212	-6029.56	0	0	65003.3	0
50	E2	212	-10329	0	0	64546.3	0
51	E3	212	-5184.38	0	0	68587.1	0
52	E4	212	1059.28	0	0	66730.7	0
53	E5	212	-6035.55	0	0	69998.4	0
54	E6	212	-3446.81	0	0	75760	0
55	E7	212	-10265.5	0	0	75945.1	0
56	E8	212	3016.88	0	0	76863	0
57	E9	212	-2791.43	0	0	73527.8	0
58	E10	212	8853.97	0	0	1478.46	0
59	E11	212	1719.03	0	0	-1129.16	0
60	E12	212	-180.322	0	0	639.829	0
61	F1	212	-6058.01	0	0	69491.2	0
62	F2	212	-8796.03	0	0	67626.6	0
63	F3	212	-8133.3	0	0	66092.8	0
64	F4	212	991.933	0	0	64120.8	0
65	F5	212	-999.621	0	0	82405.9	0
66	F6	212	-5305.2	0	0	78504.9	0
67	F7	212	-4371.08	0	0	78756.6	0
68	F8	212	701.894	0	0	72149.6	0
69	F9	212	1827.77	0	0	68478	0
70	F10	212	18295.6	0	0	3130.09	0
71	F11	212	4967.9	0	0	1472.92	0
72	F12	212	326.365	0	0	44.3649	0
73	G1	212	-849.641	0	0	-411.885	0
74	G2	212	3794.15	0	0	1264.74	0
75	G3	212	9665.52	0	0	581.333	0
76	G4	212	7065.96	0	0	42.1551	0
77	G5	212	5615.08	0	0	509.477	0
78	G6	212	15186.4	0	0	1663.09	0
79	G7	212	1508.18	0	0	711.619	0
80	G8	212	12796.5	0	0	1226.87	0
81	G9	212	1978.23	0	0	-2118.07	0
82	G10	212	4453.85	0	0	-163.378	0
83	G11	212	-404.968	0	0	-1219.52	0
84	G12	212	1322.8	0	0	-1189.15	0
85	H1	212	43483	0	0	3179.37	0
86	H2	212	3712.34	0	0	43.2097	0
87	H3	212	4195.71	0	0	-724.261	0
88	H4	212	6697.12	0	0	1030.82	0
89	H5	212	3252.6	0	0	-1068.74	0
90	H6	212	-3638.79	0	0	624.53	0
91	H7	212	2569.88	0	0	-27.0941	0
92	H8	212	5806.03	0	0	1224.54	0
93	H9	212	3318.91	0	0	-435.215	0
94	H10	212	21108	0	0	764.445	0
95	H11	212	3292.6	0	0	1902.78	0
96	H12	212	-1923.68	0	0	1396.31	0
1	A1	213	-7565.31	0	0	54248	0
2	A2	213	-5034.77	0	0	48842.2	0
3	A3	213	-3490.14	0	0	39497.5	0
4	A4	213	-7221.98	0	0	59494.3	0
5	A5	213	-2350.13	0	0	54811.9	0
6	A6	213	-953.435	0	0	54191.4	0
7	A7	213	-1735.45	0	0	51903.2	0
8	A8	213	-4252.15	0	0	46616.9	0
9	A9	213	-1309.19	0	0	48438.7	0
10	A10	213	-6718.34	0	0	45538.4	0
11	A11	213	-15722.8	0	0	43880.8	0
12	A12	213	-3588.92	0	0	-886.398	0
13	B1	213	-3079.92	0	0	51232.2	0
14	B2	213	-3782.06	0	0	53915.1	0
15	B3	213	-7800.43	0	0	49902.1	0
16	B4	213	-653.312	0	0	46656.2	0
17	B5	213	-6177.73	0	0	55310.6	0
18	B6	213	-226.503	0	0	54833.8	0
19	B7	213	-1464.96	0	0	54723	0
20	B8	213	-3115.36	0	0	51327.6	0
21	B9	213	1067.92	0	0	51497.3	0
22	B10	213	-2666.38	0	0	-14.5634	0
23	B11	213	33477.9	0	0	2408.16	0
24	B12	213	1291.12	0	0	25.1388	0
25	C1	213	-736.973	0	0	56732.6	0
26	C2	213	892.787	0	0	54528.7	0
27	C3	213	-5124.22	0	0	56479.5	0
28	C4	213	2953.92	0	0	57360.1	0
29	C5	213	-9777.53	0	0	54470.2	0
30	C6	213	-2992.68	0	0	56639.7	0
31	C7	213	-5374.86	0	0	55834.7	0
32	C8	213	1233.14	0	0	59117.4	0
33	C9	213	-7179.23	0	0	51719.5	0
34	C10	213	-1036.33	0	0	174.67	0
35	C11	213	8722.01	0	0	1166.74	0
36	C12	213	3407.5	0	0	-18144.7	0
37	D1	213	-4098.67	0	0	61784.2	0
38	D2	213	-1658.18	0	0	55751.1	0
39	D3	213	-4838.28	0	0	56891.8	0
40	D4	213	-2552.76	0	0	61384.5	0
41	D5	213	5593.52	0	0	61340.9	0
42	D6	213	-8852.7	0	0	60777.6	0
43	D7	213	-2601.05	0	0	63045	0
44	D8	213	-898.03	0	0	61900.7	0
45	D9	213	-3407.91	0	0	65367.8	0
46	D10	213	-5988.77	0	0	66145.8	0
47	D11	213	-3360.38	0	0	62098.6	0
48	D12	213	3201.2	0	0	1212.99	0
49	E1	213	-7076.05	0	0	64548.3	0
50	E2	213	-9505.47	0	0	64431.1	0
51	E3	213	-6187.73	0	0	69077	0
52	E4	213	501.854	0	0	67947.4	0
53	E5	213	-7203.19	0	0	70532.4	0
54	E6	213	-2817.44	0	0	75252.6	0
55	E7	213	-8831.35	0	0	76293.3	0
56	E8	213	2140.24	0	0	77060.9	0
57	E9	213	-3370.69	0	0	72432.8	0
58	E10	213	7063.38	0	0	1593.96	0
59	E11	213	3952.69	0	0	-1807.65	0
60	E12	213	3050.81	0	0	-286.747	0
61	F1	213	-5826.55	0	0	69934.8	0
62	F2	213	-9486.97	0	0	67330.7	0
63	F3	213	-7466.12	0	0	67120.5	0
64	F4	213	1878.44	0	0	65053.9	0
65	F5	213	-282.484	0	0	81518.8	0
66	F6	213	-3077.15	0	0	80285.3	0
67	F7	213	-5664.83	0	0	76354.3	0
68	F8	213	690.62	0	0	72573.8	0
69	F9	213	1716.5	0	0	68796.3	0
70	F10	213	15708.7	0	0	4222.74	0
71	F11	213	5632.86	0	0	-611.376	0
72	F12	213	-1459.19	0	0	-2497.39	0
73	G1	213	-783.561	0	0	174.089	0
74	G2	213	3040.94	0	0	819.756	0
75	G3	213	9208.32	0	0	687.273	0
76	G4	213	7235.9	0	0	-365.532	0
77	G5	213	3241.67	0	0	384.996	0
78	G6	213	17121.3	0	0	2419.79	0
79	G7	213	1991.77	0	0	137.937	0
80	G8	213	13579.3	0	0	2207.98	0
81	G9	213	3808.37	0	0	-2555.46	0
82	G10	213	5474.79	0	0	-91.955	0
83	G11	213	1182.75	0	0	-407.49	0
84	G12	213	1596.24	0	0	341.74	0
85	H1	213	43160.7	0	0	3545.91	0
86	H2	213	4116.9	0	0	53.4748	0
87	H3	213	2505.1	0	0	-731.617	0
88	H4	213	7177.79	0	0	972.352	0
89	H5	213	2173.17	0	0	-1532.77	0
90	H6	213	-4944.07	0	0	-382.64	0
91	H7	213	-1934.25	0	0	-1309.72	0
92	H8	213	5242.28	0	0	1828.15	0
93	H9	213	3695.86	0	0	736.779	0
94	H10	213	21585	0	0	450.835	0
95	H11	213	1831.17	0	0	1012.82	0
96	H12	213	-242.163	0	0	647.564	0
1	A1	214	-5148.4	0	0	54145.5	0
2	A2	214	-5039.1	0	0	49429.3	0
3	A3	214	-3818.23	0	0	39009	0
4	A4	214	-5752.07	0	0	60204.3	0
5	A5	214	-1457.27	0	0	55384.5	0
6	A6	214	292.656	0	0	53881	0
7	A7	214	-1275.72	0	0	51110.3	0
8	A8	214	-4677.44	0	0	47745.2	0
9	A9	214	53.4724	0	0	49409.5	0
10	A10	214	-8421.67	0	0	46492.5	0
11	A11	214	-14049.4	0	0	41990.9	0
12	A12	214	-4563.42	0	0	-317.537	0
13	B1	214	-2896.75	0	0	50400.7	0
14	B2	214	-4092.86	0	0	53245.1	0
15	B3	214	-7865.87	0	0	49402.7	0
16	B4	214	-760.248	0	0	47005.5	0
17	B5	214	-6448.54	0	0	55051.6	0
18	B6	214	-1287.88	0	0	55299.5	0
19	B7	214	-2668.37	0	0	53176.2	0
20	B8	214	-2780.41	0	0	51514.2	0
21	B9	214	870.874	0	0	49902.2	0
22	B10	214	-2029.12	0	0	-674.576	0
23	B11	214	32295.5	0	0	1557.74	0
24	B12	214	1419	0	0	-433.5	0
25	C1	214	-539.924	0	0	58357.6	0
26	C2	214	39.6874	0	0	54878.4	0
27	C3	214	-4239.91	0	0	57616.4	0
28	C4	214	2694.57	0	0	57878.1	0
29	C5	214	-10487.9	0	0	55129.7	0
30	C6	214	-2021.44	0	0	55474.7	0
31	C7	214	-5262.49	0	0	55507.1	0
32	C8	214	2388.09	0	0	59251.7	0
33	C9	214	-7276.51	0	0	52195.6	0
34	C10	214	743.826	0	0	-633.319	0
35	C11	214	9084.34	0	0	255.023	0
36	C12	214	3498	0	0	-18076.3	0
37	D1	214	-3094.08	0	0	61997.1	0
38	D2	214	-3879.83	0	0	56627.5	0
39	D3	214	-4758.44	0	0	56302.5	0
40	D4	214	-2651.82	0	0	61709.6	0
41	D5	214	6797.8	0	0	63261	0
42	D6	214	-9373.39	0	0	60180.4	0
43	D7	214	-2160.53	0	0	65192.9	0
44	D8	214	-617.804	0	0	61766.2	0
45	D9	214	-1558.83	0	0	64363.7	0
46	D10	214	-7335.42	0	0	65071.6	0
47	D11	214	-1479.41	0	0	62842	0
48	D12	214	3418.51	0	0	1371.91	0
49	E1	214	-7151.5	0	0	64174.3	0
50	E2	214	-10676.1	0	0	63667.7	0
51	E3	214	-6806.08	0	0	69504.1	0
52	E4	214	771.051	0	0	67688.1	0
53	E5	214	-5984.08	0	0	70186.5	0
54	E6	214	-3605.1	0	0	74747.4	0
55	E7	214	-12930.5	0	0	77097.5	0
56	E8	214	3611.79	0	0	75391.7	0
57	E9	214	897.669	0	0	70027.7	0
58	E10	214	8749.66	0	0	1285.69	0
59	E11	214	2860.4	0	0	-831.958	0
60	E12	214	4231.93	0	0	-143.391	0
61	F1	214	-6381.63	0	0	70418.4	0
62	F2	214	-9184.33	0	0	67222.2	0
63	F3	214	-8272.78	0	0	66877.1	0
64	F4	214	840.125	0	0	63727.8	0
65	F5	214	-771.075	0	0	81470.9	0
66	F6	214	-4473.02	0	0	79645.5	0
67	F7	214	-2315.03	0	0	76560.6	0
68	F8	214	67.8547	0	0	73007.6	0
69	F9	214	2137.36	0	0	67823.8	0
70	F10	214	15920.9	0	0	2741.05	0
71	F11	214	7021.9	0	0	450.913	0
72	F12	214	-1493.42	0	0	-309.331	0
73	G1	214	-1384.24	0	0	-124.184	0
74	G2	214	3893.07	0	0	1216.83	0
75	G3	214	10084.7	0	0	832.29	0
76	G4	214	6143.34	0	0	153.135	0
77	G5	214	5505	0	0	404.041	0
78	G6	214	16783.1	0	0	1001.19	0
79	G7	214	2254.16	0	0	418.081	0
80	G8	214	13488.3	0	0	1735.57	0
81	G9	214	4974.57	0	0	-2108.47	0
82	G10	214	5179.36	0	0	-152.503	0
83	G11	214	993.115	0	0	-759.688	0
84	G12	214	748.13	0	0	-1301.75	0
85	H1	214	42682.2	0	0	2827.35	0
86	H2	214	4131.57	0	0	509.713	0
87	H3	214	2664.4	0	0	10.7512	0
88	H4	214	7672.52	0	0	1229.08	0
89	H5	214	1127.89	0	0	-1853.39	0
90	H6	214	-3628.04	0	0	-73.5123	0
91	H7	214	1000.69	0	0	-1470.08	0
92	H8	214	6241.72	0	0	1406.58	0
93	H9	214	2129.89	0	0	1092.57	0
94	H10	214	21322.1	0	0	955.207	0
95	H11	214	2050.76	0	0	591.188	0
96	H12	214	-773.327	0	0	956.94	0
1	A1	215	-6674.13	0	0	54816	0
2	A2	215	-4133.13	0	0	48685.6	0
3	A3	215	-3700.61	0	0	38863.9	0
4	A4	215	-5491.52	0	0	59766.2	0
5	A5	215	-3140.41	0	0	55344.5	0
6	A6	215	-2987.77	0	0	52969.7	0
7	A7	215	-376.934	0	0	51124	0
8	A8	215	-5064.8	0	0	47901.7	0
9	A9	215	-2963.04	0	0	46933	0
10	A10	215	-6667.29	0	0	46079.1	0
11	A11	215	-13207.1	0	0	42358.8	0
12	A12	215	-4605.98	0	0	-635.87	0
13	B1	215	-3443.86	0	0	50381.7	0
14	B2	215	-4249.67	0	0	52999.9	0
15	B3	215	-8404.17	0	0	48734.8	0
16	B4	215	-1450.79	0	0	47597.2	0
17	B5	215	-7370.28	0	0	54559.1	0
18	B6	215	-2364.69	0	0	55089.6	0
19	B7	215	-2180.19	0	0	53900.1	0
20	B8	215	-4369.11	0	0	50622.1	0
21	B9	215	-574.552	0	0	50536.4	0
22	B10	215	-2025.51	0	0	-712.548	0
23	B11	215	29176.2	0	0	3115.5	0
24	B12	215	2326.06	0	0	1015.49	0
25	C1	215	-1495.68	0	0	57900.9	0
26	C2	215	391.145	0	0	53982.2	0
27	C3	215	-6285.91	0	0	56879.2	0
28	C4	215	1813.2	0	0	56411.4	0
29	C5	215	-10319.3	0	0	55963.7	0
30	C6	215	-3677.62	0	0	55860.7	0
31	C7	215	-4052.63	0	0	56739.6	0
32	C8	215	3518.09	0	0	59795.9	0
33	C9	215	-6738.72	0	0	51237.7	0
34	C10	215	830.78	0	0	933.82	0
35	C11	215	7854.14	0	0	410.466	0
36	C12	215	3511.51	0	0	-19177.5	0
37	D1	215	-3379.36	0	0	61114.7	0
38	D2	215	-3328	0	0	56038.6	0
39	D3	215	-4990.56	0	0	57012.1	0
40	D4	215	-3455.23	0	0	61471.9	0
41	D5	215	4208.05	0	0	63324.9	0
42	D6	215	-8994.42	0	0	60669	0
43	D7	215	-2586.82	0	0	64085.3	0
44	D8	215	-756.332	0	0	62035.3	0
45	D9	215	-2741.05	0	0	65552.9	0
46	D10	215	-7550.47	0	0	65843.7	0
47	D11	215	-2698.95	0	0	62293.4	0
48	D12	215	1713.83	0	0	1531.25	0
49	E1	215	-8222.34	0	0	64964.3	0
50	E2	215	-10558.4	0	0	63881.8	0
51	E3	215	-6030.69	0	0	68608.6	0
52	E4	215	-96.6695	0	0	66857.3	0
53	E5	215	-7654.67	0	0	69466.1	0
54	E6	215	-4036.88	0	0	76098.5	0
55	E7	215	-10932.5	0	0	77230	0
56	E8	215	-123.559	0	0	75516.4	0
57	E9	215	-832.132	0	0	72306.6	0
58	E10	215	9512.39	0	0	50.7224	0
59	E11	215	3403.72	0	0	-1321.61	0
60	E12	215	2223.98	0	0	776.75	0
61	F1	215	-6241.49	0	0	69318.9	0
62	F2	215	-9093.07	0	0	67915.6	0
63	F3	215	-7906.2	0	0	65745.6	0
64	F4	215	611.253	0	0	64271.9	0
65	F5	215	-2007.28	0	0	80896.5	0
66	F6	215	-5014.84	0	0	78039.2	0
67	F7	215	-5446.78	0	0	77924.6	0
68	F8	215	553.88	0	0	71679.3	0
69	F9	215	782.918	0	0	68950.3	0
70	F10	215	15197.6	0	0	2133.76	0
71	F11	215	5669.38	0	0	40.8832	0
72	F12	215	502.293	0	0	-1820.87	0
73	G1	215	-995.898	0	0	-111.23	0
74	G2	215	2409.63	0	0	1678.08	0
75	G3	215	8529.8	0	0	903.802	0
76	G4	215	5700.45	0	0	316.044	0
77	G5	215	4624.75	0	0	-399.999	0
78	G6	215	18991.2	0	0	2285.4	0
79	G7	215	-237.364	0	0	905.245	0
80	G8	215	12063.8	0	0	1317.79	0
81	G9	215	3759.6	0	0	-2812.21	0
82	G10	215	5179.93	0	0	1181.97	0
83	G11	215	-99.2481	0	0	-827.699	0
84	G12	215	1239.04	0	0	-944.447	0
85	H1	215	41990.1	0	0	3301.47	0
86	H2	215	3063.01	0	0	218.229	0
87	H3	215	2306.25	0	0	299.647	0
88	H4	215	5527.73	0	0	1235.4	0
89	H5	215	3657.23	0	0	-1803.49	0
90	H6	215	-4757.71	0	0	-789.71	0
91	H7	215	-245.579	0	0	-513.566	0
92	H8	215	6233.7	0	0	738.143	0
93	H9	215	2325.96	0	0	-115.599	0
94	H10	215	20961.4	0	0	361.225	0
95	H11	215	2102.46	0	0	734.644	0
96	H12	215	666.894	0	0	1639.89	0
1	A1	216	-5422.84	0	0	55006	0
2	A2	216	-4334.01	0	0	48991.6	0
3	A3	216	-3998.9	0	0	38966.2	0
4	A4	216	-6309.38	0	0	59059.9	0
5	A5	216	-2099.71	0	0	54821.2	0
6	A6	216	-1647.86	0	0	53083	0
7	A7	216	-2012.14	0	0	51900.5	0
8	A8	216	-4930.24	0	0	48058.9	0
9	A9	216	-2277.88	0	0	47456.9	0
10	A10	216	-9181.12	0	0	45872.5	0
11	A11	216	-15590.9	0	0	41261.5	0
12	A12	216	-3655.96	0	0	-938.853	0
13	B1	216	-3140.92	0	0	50377.7	0
14	B2	216	-3729.78	0	0	53801.5	0
15	B3	216	-7241.52	0	0	49746.6	0
16	B4	216	-1371.88	0	0	47712.8	0
17	B5	216	-6597.69	0	0	53845.1	0
18	B6	216	-982.166	0	0	55890.8	0
19	B7	216	-2643.81	0	0	53577.5	0
20	B8	216	-3156.75	0	0	50030.9	0
21	B9	216	-802.928	0	0	50254.5	0
22	B10	216	-2993.66	0	0	-189.76	0
23	B11	216	31285.8	0	0	2940.31	0
24	B12	216	-693.48	0	0	78.372	0
25	C1	216	-1705.34	0	0	57990.2	0
26	C2	216	-1228.17	0	0	54963	0
27	C3	216	-6018.85	0	0	56920.5	0
28	C4	216	3421.01	0	0	57147.4	0
29	C5	216	-10410	0	0	54792.2	0
30	C6	216	-4167.51	0	0	56078	0
31	C7	216	-5335.61	0	0	55891.1	0
32	C8	216	2147.56	0	0	59250.6	0
33	C9	216	-7736.58	0	0	51752.5	0
34	C10	216	1855.53	0	0	-131.48	0
35	C11	216	7495.99	0	0	423.607	0
36	C12	216	2627.59	0	0	-18500.5	0
37	D1	216	-4261.75	0	0	61749.4	0
38	D2	216	-3506.15	0	0	56243.1	0
39	D3	216	-4315.99	0	0	56548.4	0
40	D4	216	-1825.84	0	0	62714.5	0
41	D5	216	5272.22	0	0	62754.5	0
42	D6	216	-8613.03	0	0	60615.7	0
43	D7	216	-2250.46	0	0	63972.1	0
44	D8	216	-946.594	0	0	60203.4	0
45	D9	216	-3561.55	0	0	64428.6	0
46	D10	216	-6324.91	0	0	65706.4	0
47	D11	216	-1929.06	0	0	61556.1	0
48	D12	216	2742.13	0	0	843.956	0
49	E1	216	-8428.1	0	0	65018.7	0
50	E2	216	-10500.8	0	0	63981.9	0
51	E3	216	-7290.9	0	0	68310.2	0
52	E4	216	-1989.28	0	0	66814.9	0
53	E5	216	-5733.42	0	0	70179	0
54	E6	216	-2219.03	0	0	73683.3	0
55	E7	216	-14614	0	0	76338.1	0
56	E8	216	2899.09	0	0	75432.8	0
57	E9	216	-1782.95	0	0	71454.8	0
58	E10	216	8079.86	0	0	990.747	0
59	E11	216	2771.5	0	0	-482.43	0
60	E12	216	4308.87	0	0	636.342	0
61	F1	216	-5411.22	0	0	70100.5	0
62	F2	216	-10368.7	0	0	67154	0
63	F3	216	-8201.86	0	0	66634.6	0
64	F4	216	100.787	0	0	64068.2	0
65	F5	216	-488.874	0	0	80597	0
66	F6	216	-4088.92	0	0	79385.4	0
67	F7	216	-3493.05	0	0	78866.9	0
68	F8	216	-1847.41	0	0	73880.1	0
69	F9	216	1311.06	0	0	68729.4	0
70	F10	216	17283.2	0	0	3655.02	0
71	F11	216	6554.8	0	0	978.407	0
72	F12	216	-1567.93	0	0	435.014	0
73	G1	216	-1913.62	0	0	-572.446	0
74	G2	216	2517.29	0	0	601.22	0
75	G3	216	7151.38	0	0	1090.68	0
76	G4	216	6252.15	0	0	273.004	0
77	G5	216	5625.99	0	0	1237.64	0
78	G6	216	16082.4	0	0	2192.22	0
79	G7	216	978.328	0	0	1406.77	0
80	G8	216	13681.5	0	0	-88.162	0
81	G9	216	3395.83	0	0	-2048.75	0
82	G10	216	5775.15	0	0	476.323	0
83	G11	216	751.288	0	0	-1045.95	0
84	G12	216	514.305	0	0	-957.92	0
85	H1	216	42535.6	0	0	3838.55	0
86	H2	216	4250.76	0	0	-138.62	0
87	H3	216	2003.34	0	0	-378.41	0
88	H4	216	7091.29	0	0	903.751	0
89	H5	216	1749.18	0	0	-1352.16	0
90	H6	216	-5260.61	0	0	-129.911	0
91	H7	216	935.241	0	0	-1373.38	0
92	H8	216	5603.06	0	0	1316.92	0
93	H9	216	3794.3	0	0	-229.096	0
94	H10	216	19751.1	0	0	579.27	0
95	H11	216	874.807	0	0	376.817	0
96	H12	216	-1826.57	0	0	474.218	0
1	A1	217	-7018.61	0	0	55105.7	0
2	A2	217	-5463.76	0	0	48645.4	0
3	A3	217	-3546.43	0	0	39608.5	0
4	A4	217	-6037.13	0	0	60257.2	0
5	A5	217	-4499.87	0	0	54022.9	0
6	A6	217	-2970.21	0	0	54004.8	0
7	A7	217	-2415.76	0	0	51989.8	0
8	A8	217	-4669.41	0	0	47214	0
9	A9	217	-1872.5	0	0	47151.2	0
10	A10	217	-8389.74	0	0	44665.7	0
11	A11	217	-13642.6	0	0	41334.5	0
12	A12	217	-2880.61	0	0	-1374.48	0
13	B1	217	-3172.76	0	0	49777.7	0
14	B2	217	-5269.23	0	0	53465	0
15	B3	217	-7114.11	0	0	48647.9	0
16	B4	217	-1779.58	0	0	47155.1	0
17	B5	217	-6104.74	0	0	54122.6	0
18	B6	217	-1285.39	0	0	57057.9	0
19	B7	217	-2090.08	0	0	53641.1	0
20	B8	217	-3466.18	0	0	51709.2	0
21	B9	217	-1193.06	0	0	49462.2	0
22	B10	217	-1574.53	0	0	77.2585	0
23	B11	217	29304.5	0	0	2529.85	0
24	B12	217	1832.11	0	0	-47.7158	0
25	C1	217	-1621.68	0	0	57555.5	0
26	C2	217	-628.98	0	0	54201	0
27	C3	217	-5617.59	0	0	56459.6	0
28	C4	217	3757.26	0	0	56568.1	0
29	C5	217	-10159.7	0	0	55554.9	0
30	C6	217	-3150.01	0	0	57069.5	0
31	C7	217	-5294	0	0	55861.2	0
32	C8	217	1893.73	0	0	59181.5	0
33	C9	217	-7431.59	0	0	52025.5	0
34	C10	217	1521.75	0	0	1488.5	0
35	C11	217	5562.49	0	0	724.908	0
36	C12	217	3155.73	0	0	-18205	0
37	D1	217	-4021.48	0	0	61759.4	0
38	D2	217	-1441.65	0	0	55853.5	0
39	D3	217	-4478.4	0	0	56689	0
40	D4	217	-1876.12	0	0	60815.9	0
41	D5	217	4383.37	0	0	62438.9	0
42	D6	217	-9626.82	0	0	59205.7	0
43	D7	217	-4077.91	0	0	63882.8	0
44	D8	217	-403.189	0	0	61755.6	0
45	D9	217	-2169.77	0	0	65026.3	0
46	D10	217	-7537.6	0	0	64876.9	0
47	D11	217	-2922.35	0	0	61803.3	0
48	D12	217	5853.78	0	0	1699.24	0
49	E1	217	-8324.27	0	0	64437.9	0
50	E2	217	-9802.35	0	0	64323.6	0
51	E3	217	-8845.86	0	0	67879.1	0
52	E4	217	-1033.07	0	0	67070.6	0
53	E5	217	-7680.11	0	0	70307	0
54	E6	217	-1985.97	0	0	75738.4	0
55	E7	217	-11599.5	0	0	77228.8	0
56	E8	217	3214.42	0	0	75959.8	0
57	E9	217	-1073.03	0	0	70843.9	0
58	E10	217	9492.91	0	0	1404.68	0
59	E11	217	1315.64	0	0	315.378	0
60	E12	217	3561.5	0	0	-1398.07	0
61	F1	217	-4824.32	0	0	69068.8	0
62	F2	217	-9966.39	0	0	67191.2	0
63	F3	217	-9433.83	0	0	65831.5	0
64	F4	217	-310.181	0	0	63655.4	0
65	F5	217	-862.605	0	0	81959.8	0
66	F6	217	-6595.74	0	0	79027.7	0
67	F7	217	-2395.72	0	0	77490.7	0
68	F8	217	-237.453	0	0	72419.2	0
69	F9	217	3190.11	0	0	68220.7	0
70	F10	217	15391.5	0	0	2549.02	0
71	F11	217	3678.93	0	0	323.478	0
72	F12	217	-1335.33	0	0	-1348.02	0
73	G1	217	-1921.45	0	0	53.9207	0
74	G2	217	3485.45	0	0	1363.55	0
75	G3	217	10052.8	0	0	1404	0
76	G4	217	7919.08	0	0	5.03148	0
77	G5	217	4078.25	0	0	578.031	0
78	G6	217	16792.5	0	0	1837.1	0
79	G7	217	1426.44	0	0	1624.6	0
80	G8	217	13939.3	0	0	791.855	0
81	G9	217	2376.49	0	0	-2035.03	0
82	G10	217	5079.46	0	0	998.18	0
83	G11	217	320.016	0	0	-281.954	0
84	G12	217	2094.77	0	0	-770.081	0
85	H1	217	42796.1	0	0	2751.2	0
86	H2	217	4167.15	0	0	514.065	0
87	H3	217	2799.13	0	0	37.0968	0
88	H4	217	7626.17	0	0	1075.39	0
89	H5	217	1017.42	0	0	-1576.79	0
90	H6	217	-4906.05	0	0	-67.5043	0
91	H7	217	840.143	0	0	-178.286	0
92	H8	217	4642.75	0	0	190.163	0
93	H9	217	1908.88	0	0	-727.169	0
94	H10	217	20782.5	0	0	1931.04	0
95	H11	217	1384.95	0	0	336.313	0
96	H12	217	-1991.38	0	0	483.915	0
1	A1	218	-6626.81	0	0	53671.9	0
2	A2	218	-4686.64	0	0	48492.2	0
3	A3	218	-4906.6	0	0	39107.2	0
4	A4	218	-6747.97	0	0	61142.1	0
5	A5	218	-3019.65	0	0	54802.1	0
6	A6	218	-3666.21	0	0	53284.8	0
7	A7	218	-2053.12	0	0	51485.2	0
8	A8	218	-3818.75	0	0	47852.8	0
9	A9	218	-3032.93	0	0	48477.7	0
10	A10	218	-7475.52	0	0	45226.2	0
11	A11	218	-14855.6	0	0	42228.7	0
12	A12	218	-2470.7	0	0	-128.528	0
13	B1	218	-4240.56	0	0	50382.5	0
14	B2	218	-4786.33	0	0	52819.3	0
15	B3	218	-7743.64	0	0	48995.6	0
16	B4	218	-2014.75	0	0	46100.2	0
17	B5	218	-5942.12	0	0	52737.8	0
18	B6	218	-2386.55	0	0	55910.1	0
19	B7	218	-2622.54	0	0	53409.7	0
20	B8	218	-3342.56	0	0	50858.2	0
21	B9	218	-1587.25	0	0	49885.3	0
22	B10	218	-2665.7	0	0	-583.486	0
23	B11	218	29456.1	0	0	1742.46	0
24	B12	218	-2520.27	0	0	-781.757	0
25	C1	218	-2421.07	0	0	56877.7	0
26	C2	218	-631.991	0	0	54932.2	0
27	C3	218	-4616.33	0	0	56187	0
28	C4	218	3950.18	0	0	57515.7	0
29	C5	218	-11123.5	0	0	55204.9	0
30	C6	218	-3248.45	0	0	56175.8	0
31	C7	218	-5396.92	0	0	56210.4	0
32	C8	218	3407.08	0	0	59755.7	0
33	C9	218	-8485.32	0	0	51712	0
34	C10	218	-218.611	0	0	771.408	0
35	C11	218	8155.62	0	0	1523.29	0
36	C12	218	2641.22	0	0	-18492.7	0
37	D1	218	-4632.37	0	0	61734.8	0
38	D2	218	-2097.47	0	0	55673.7	0
39	D3	218	-4836.35	0	0	56893.9	0
40	D4	218	-3781.92	0	0	61798.1	0
41	D5	218	4413.99	0	0	62203.9	0
42	D6	218	-10351.3	0	0	59622.8	0
43	D7	218	-4157.53	0	0	62997.3	0
44	D8	218	-1308.1	0	0	61635.4	0
45	D9	218	-2254.98	0	0	62849.2	0
46	D10	218	-7170.69	0	0	65444.7	0
47	D11	218	-3441.47	0	0	61282.1	0
48	D12	218	2733.55	0	0	1016.88	0
49	E1	218	-7724.59	0	0	63842.4	0
50	E2	218	-9649.04	0	0	63359.5	0
51	E3	218	-6275.7	0	0	68753.6	0
52	E4	218	350.005	0	0	67231.4	0
53	E5	218	-6315.43	0	0	69041.8	0
54	E6	218	-1293.78	0	0	75038.9	0
55	E7	218	-13964.4	0	0	76297.1	0
56	E8	218	2599.45	0	0	74849.6	0
57	E9	218	-2173.78	0	0	72364	0
58	E10	218	9165.51	0	0	1551.24	0
59	E11	218	4901.86	0	0	-1416.7	0
60	E12	218	609.562	0	0	1074.87	0
61	F1	218	-6702.37	0	0	69256.8	0
62	F2	218	-9866.39	0	0	66781.3	0
63	F3	218	-9128.37	0	0	66218.1	0
64	F4	218	-744.018	0	0	64639.9	0
65	F5	218	-489.71	0	0	81527.1	0
66	F6	218	-4088.79	0	0	79055	0
67	F7	218	-3988.99	0	0	77733.2	0
68	F8	218	688.807	0	0	72452.2	0
69	F9	218	1237.5	0	0	69172.2	0
70	F10	218	15927.1	0	0	3064.77	0
71	F11	218	4120.31	0	0	924.337	0
72	F12	218	1954.15	0	0	1180.97	0
73	G1	218	-1159.61	0	0	-24.5235	0
74	G2	218	4202.76	0	0	1281.72	0
75	G3	218	9043.97	0	0	372.493	0
76	G4	218	6123.02	0	0	1115.05	0
77	G5	218	4968	0	0	207.211	0
78	G6	218	16350.2	0	0	2273.54	0
79	G7	218	992.566	0	0	1106.66	0
80	G8	218	12349.4	0	0	881.024	0
81	G9	218	3820.54	0	0	-3064.83	0
82	G10	218	5115.9	0	0	281.27	0
83	G11	218	72.8514	0	0	-406.303	0
84	G12	218	731.408	0	0	-1090.34	0
85	H1	218	41046.8	0	0	3133.77	0
86	H2	218	4090.44	0	0	10.5541	0
87	H3	218	2087.02	0	0	-364.217	0
88	H4	218	5822.28	0	0	842.933	0
89	H5	218	2239.9	0	0	-1798.3	0
90	H6	218	-4900.22	0	0	245.073	0
91	H7	218	1769.27	0	0	447.71	0
92	H8	218	5490.64	0	0	613.559	0
93	H9	218	2488.78	0	0	-686.548	0
94	H10	218	20088.5	0	0	814.372	0
95	H11	218	724.114	0	0	114.249	0
96	H12	218	-2352.66	0	0	1275.2	0
1	A1	219	-7011.18	0	0	55703.1	0
2	A2	219	-4607.23	0	0	48769.4	0
3	A3	219	-4274.28	0	0	39814.5	0
4	A4	219	-5662.49	0	0	59475.3	0
5	A5	219	-2714.23	0	0	54499.1	0
6	A6	219	-1607.03	0	0	52171.9	0
7	A7	219	-2253.99	0	0	51496.8	0
8	A8	219	-5080.43	0	0	48246.8	0
9	A9	219	-4067.62	0	0	49106.6	0
10	A10	219	-8596.38	0	0	44365.1	0
11	A11	219	-14343.4	0	0	41208.1	0
12	A12	219	-2053.28	0	0	-812.476	0
13	B1	219	-5295.4	0	0	49613.6	0
14	B2	219	-4725.41	0	0	53208.6	0
15	B3	219	-9490.16	0	0	49365.9	0
16	B4	219	-1914.43	0	0	45939	0
17	B5	219	-7551.06	0	0	53983.7	0
18	B6	219	-1173.58	0	0	56087.1	0
19	B7	219	-2853.54	0	0	52976.6	0
20	B8	219	-4019.39	0	0	51522.3	0
21	B9	219	-1186.59	0	0	49458.7	0
22	B10	219	-2040.77	0	0	367.385	0
23	B11	219	31303.9	0	0	3172.91	0
24	B12	219	674.843	0	0	2001.92	0
25	C1	219	-2293.91	0	0	57319.8	0
26	C2	219	-476.316	0	0	55363.6	0
27	C3	219	-6140.81	0	0	55850.5	0
28	C4	219	2194.11	0	0	56351.6	0
29	C5	219	-11063	0	0	55134.4	0
30	C6	219	-4007.38	0	0	56204.8	0
31	C7	219	-7068.9	0	0	56164.7	0
32	C8	219	2171.15	0	0	60538.7	0
33	C9	219	-6576.31	0	0	51447.9	0
34	C10	219	1985.65	0	0	-1043.85	0
35	C11	219	6399.89	0	0	331.743	0
36	C12	219	1952.68	0	0	-18970.1	0
37	D1	219	-4966.35	0	0	60950.9	0
38	D2	219	-3821.59	0	0	56318.9	0
39	D3	219	-4811.75	0	0	56577.5	0
40	D4	219	-2406.1	0	0	62146.7	0
41	D5	219	4699.94	0	0	62997.1	0
42	D6	219	-7412.11	0	0	60246.4	0
43	D7	219	-3549.86	0	0	65409	0
44	D8	219	-346.287	0	0	61195	0
45	D9	219	-4158.29	0	0	64304.9	0
46	D10	219	-7619.18	0	0	66518.1	0
47	D11	219	-3360.22	0	0	62860.9	0
48	D12	219	2008.93	0	0	1563.76	0
49	E1	219	-7575.17	0	0	64230	0
50	E2	219	-10065.3	0	0	63917.6	0
51	E3	219	-7579.42	0	0	69049.9	0
52	E4	219	1120.96	0	0	66083.8	0
53	E5	219	-6369.72	0	0	69564	0
54	E6	219	-4791.9	0	0	74206.6	0
55	E7	219	-10428.1	0	0	75649	0
56	E8	219	723.733	0	0	75085	0
57	E9	219	-2638.44	0	0	72201.3	0
58	E10	219	7895.14	0	0	-224.647	0
59	E11	219	2493.12	0	0	-247.548	0
60	E12	219	1743.29	0	0	-224.915	0
61	F1	219	-6532.62	0	0	69657.5	0
62	F2	219	-9528.52	0	0	67476.1	0
63	F3	219	-9248.81	0	0	65848.6	0
64	F4	219	-214.866	0	0	64281.8	0
65	F5	219	-2149.31	0	0	81579.5	0
66	F6	219	-3788.22	0	0	77862.4	0
67	F7	219	-3247.9	0	0	78390.7	0
68	F8	219	-30.5292	0	0	72538.8	0
69	F9	219	1064.62	0	0	68957.1	0
70	F10	219	15263	0	0	4056.18	0
71	F11	219	5300.01	0	0	970.188	0
72	F12	219	719.103	0	0	-781.657	0
73	G1	219	-1409.48	0	0	88.1554	0
74	G2	219	2514.23	0	0	797.441	0
75	G3	219	7179.03	0	0	1470.53	0
76	G4	219	6676.31	0	0	509.847	0
77	G5	219	4018.68	0	0	689.239	0
78	G6	219	15603.2	0	0	1860.41	0
79	G7	219	1324.63	0	0	-580.759	0
80	G8	219	12447.3	0	0	355.274	0
81	G9	219	2593.21	0	0	-2691.54	0
82	G10	219	3881.89	0	0	628.207	0
83	G11	219	-416.078	0	0	-1401.2	0
84	G12	219	233.31	0	0	-1312.2	0
85	H1	219	41412.8	0	0	3481.32	0
86	H2	219	3319.8	0	0	869.652	0
87	H3	219	1763.07	0	0	-634.803	0
88	H4	219	6207.6	0	0	1180.9	0
89	H5	219	1267.33	0	0	-2168.11	0
90	H6	219	-5638.4	0	0	832.975	0
91	H7	219	542.128	0	0	-365.836	0
92	H8	219	5051.53	0	0	1242.32	0
93	H9	219	2384.74	0	0	-579.258	0
94	H10	219	20401.4	0	0	633.051	0
95	H11	219	382.728	0	0	212.457	0
96	H12	219	99.0793	0	0	525.025	0
1	A1	220	-8622.74	0	0	54899.1	0
2	A2	220	-4390.53	0	0	48320.6	0
3	A3	220	-4288.63	0	0	39325.9	0
4	A4	220	-7723.12	0	0	59083.8	0
5	A5	220	-2082.84	0	0	54265.6	0
6	A6	220	-2365.13	0	0	53109.3	0
7	A7	220	-1758.1	0	0	50675.6	0
8	A8	220	-6812.2	0	0	46978.2	0
9	A9	220	-1991.9	0	0	47206.7	0
10	A10	220	-7533.13	0	0	45814.4	0
11	A11	220	-15135.9	0	0	41828.1	0
12	A12	220	-1576.23	0	0	-188.916	0
13	B1	220	-3916.58	0	0	50184.2	0
14	B2	220	-5390.96	0	0	52916.5	0
15	B3	220	-9247.66	0	0	49119.2	0
16	B4	220	-2991.31	0	0	46185	0
17	B5	220	-7775.42	0	0	53533.5	0
18	B6	220	67.2869	0	0	54671.4	0
19	B7	220	-2105.65	0	0	53481.6	0
20	B8	220	-2868.89	0	0	50518.5	0
21	B9	220	-976.052	0	0	50853	0
22	B10	220	-3384.9	0	0	950.785	0
23	B11	220	29002.2	0	0	2210.5	0
24	B12	220	74.3715	0	0	197.601	0
25	C1	220	-4537.21	0	0	58572.5	0
26	C2	220	-521.605	0	0	54303.3	0
27	C3	220	-7065.55	0	0	57535.5	0
28	C4	220	1518	0	0	56802.4	0
29	C5	220	-12348.1	0	0	54354.3	0
30	C6	220	-3826.93	0	0	55485	0
31	C7	220	-6368.2	0	0	56562.2	0
32	C8	220	2686.67	0	0	59452.7	0
33	C9	220	-7521.72	0	0	51064.1	0
34	C10	220	602.27	0	0	-469.456	0
35	C11	220	7690.93	0	0	254.916	0
36	C12	220	2407.6	0	0	-18308.1	0
37	D1	220	-3176.66	0	0	61634.7	0
38	D2	220	-3266.92	0	0	55762.1	0
39	D3	220	-4387.74	0	0	55232.5	0
40	D4	220	-3282.92	0	0	61513.3	0
41	D5	220	3112.65	0	0	61851.8	0
42	D6	220	-9828.48	0	0	60356.8	0
43	D7	220	-2179.93	0	0	63538.3	0
44	D8	220	-242.163	0	0	60499.4	0
45	D9	220	-3483.49	0	0	63532.4	0
46	D10	220	-5999.27	0	0	63541	0
47	D11	220	-2575.65	0	0	62595.6	0
48	D12	220	540.382	0	0	66.4469	0
49	E1	220	-6813.52	0	0	64228.4	0
50	E2	220	-9581.81	0	0	64213.1	0
51	E3	220	-7733.05	0	0	68373.8	0
52	E4	220	-113.533	0	0	67835.4	0
53	E5	220	-6872.61	0	0	69963	0
54	E6	220	-3720.74	0	0	75261.8	0
55	E7	220	-11506.1	0	0	77108	0
56	E8	220	3126.98	0	0	75282.5	0
57	E9	220	-1081.25	0	0	71442.1	0
58	E10	220	5983.78	0	0	1032.08	0
59	E11	220	1324.89	0	0	-931.451	0
60	E12	220	3585.2	0	0	-425.369	0
61	F1	220	-6677.44	0	0	69242.5	0
62	F2	220	-9466.83	0	0	67817.3	0
63	F3	220	-8214.41	0	0	66616	0
64	F4	220	1002.96	0	0	64239.3	0
65	F5	220	-895.033	0	0	80751	0
66	F6	220	-4030.01	0	0	78498.5	0
67	F7	220	-2799.11	0	0	78528.5	0
68	F8	220	1466.21	0	0	72497.5	0
69	F9	220	1933.85	0	0	69546.5	0
70	F10	220	17276.3	0	0	1487.3	0
71	F11	220	4102.66	0	0	1360.17	0
72	F12	220	-2043.34	0	0	-905.029	0
73	G1	220	-1128.32	0	0	-637.003	0
74	G2	220	3115.4	0	0	872.428	0
75	G3	220	8926.91	0	0	701.124	0
76	G4	220	7021.43	0	0	250.968	0
77	G5	220	5202.45	0	0	489.698	0
78	G6	220	15620	0	0	2538.91	0
79	G7	220	955.66	0	0	142.628	0
80	G8	220	10131	0	0	814.571	0
81	G9	220	3226.25	0	0	-2547.69	0
82	G10	220	3865.58	0	0	1114.24	0
83	G11	220	329.604	0	0	-1794.5	0
84	G12	220	-772.167	0	0	-306.897	0
85	H1	220	40278.7	0	0	3277.08	0
86	H2	220	3439.2	0	0	427.529	0
87	H3	220	1906.94	0	0	579.814	0
88	H4	220	6775.68	0	0	398.299	0
89	H5	220	731.605	0	0	-1465.68	0
90	H6	220	-5600.08	0	0	200.773	0
91	H7	220	-585.477	0	0	-1855.49	0
92	H8	220	5994.67	0	0	1559.36	0
93	H9	220	2342.13	0	0	878.935	0
94	H10	220	19198.6	0	0	927.504	0
95	H11	220	661.943	0	0	164.506	0
96	H12	220	-1315.95	0	0	1881.25	0
1	A1	221	-6706.46	0	0	54495.7	0
2	A2	221	-5825.1	0	0	49329.6	0
3	A3	221	-4549.3	0	0	39289.8	0
4	A4	221	-7552.61	0	0	58770.1	0
5	A5	221	-2544.46	0	0	54564.4	0
6	A6	221	-3280.14	0	0	53388.4	0
7	A7	221	-1945.35	0	0	49616.9	0
8	A8	221	-5313.85	0	0	48076.5	0
9	A9	221	-3505.18	0	0	48301.4	0
10	A10	221	-7967.52	0	0	44604.6	0
11	A11	221	-15060.5	0	0	40677.5	0
12	A12	221	-4407.91	0	0	-682.536	0
13	B1	221	-3547.89	0	0	50708.4	0
14	B2	221	-4963.62	0	0	52833.3	0
15	B3	221	-8486.08	0	0	48332.3	0
16	B4	221	-2175.63	0	0	46875.8	0
17	B5	221	-7377.17	0	0	53700.6	0
18	B6	221	-3158.58	0	0	54965.5	0
19	B7	221	-1093.38	0	0	52266.4	0
20	B8	221	-4397.6	0	0	50436.6	0
21	B9	221	-1096.49	0	0	50258.8	0
22	B10	221	-2015.83	0	0	-1206.73	0
23	B11	221	29347.3	0	0	2693.69	0
24	B12	221	-652.57	0	0	466.982	0
25	C1	221	-2567.95	0	0	56960.4	0
26	C2	221	-1913.55	0	0	54578.9	0
27	C3	221	-5693.55	0	0	56747.3	0
28	C4	221	2874.68	0	0	56530.7	0
29	C5	221	-11272.9	0	0	54834.6	0
30	C6	221	-5028.97	0	0	56597.5	0
31	C7	221	-6094.57	0	0	55835	0
32	C8	221	1918.25	0	0	58783.8	0
33	C9	221	-9326.13	0	0	52061.6	0
34	C10	221	-387.468	0	0	563.892	0
35	C11	221	6177.77	0	0	941.331	0
36	C12	221	5236.64	0	0	-16684.3	0
37	D1	221	-3142.41	0	0	61169	0
38	D2	221	-2199.8	0	0	56479	0
39	D3	221	-4868.88	0	0	55857.7	0
40	D4	221	-3074.42	0	0	62316.1	0
41	D5	221	4838.71	0	0	62932.2	0
42	D6	221	-9185.7	0	0	60696.8	0
43	D7	221	-1326	0	0	63731.3	0
44	D8	221	-435.508	0	0	61014.3	0
45	D9	221	-1244.64	0	0	64603.2	0
46	D10	221	-6982.21	0	0	65681.1	0
47	D11	221	-2974.15	0	0	61653.9	0
48	D12	221	372.178	0	0	-77.7058	0
49	E1	221	-7469.81	0	0	64478.2	0
50	E2	221	-11666.8	0	0	63980.4	0
51	E3	221	-8825.22	0	0	68750.7	0
52	E4	221	-272.624	0	0	67317.5	0
53	E5	221	-7919.01	0	0	69799.5	0
54	E6	221	-3604.38	0	0	73937	0
55	E7	221	-12089.5	0	0	74304.5	0
56	E8	221	801.115	0	0	74296.2	0
57	E9	221	-1484.53	0	0	71828.3	0
58	E10	221	8250.02	0	0	3271	0
59	E11	221	2763.61	0	0	-787.711	0
60	E12	221	4277.54	0	0	-228.919	0
61	F1	221	-6420.79	0	0	68806.5	0
62	F2	221	-9252.77	0	0	66985.5	0
63	F3	221	-9288.62	0	0	65037.4	0
64	F4	221	-1459.4	0	0	64619.1	0
65	F5	221	-1622.32	0	0	81772.1	0
66	F6	221	-6476.56	0	0	77801.6	0
67	F7	221	-2499.96	0	0	77957.8	0
68	F8	221	-1645.66	0	0	71669	0
69	F9	221	1626.69	0	0	68159	0
70	F10	221	15492.7	0	0	3318.35	0
71	F11	221	5728.87	0	0	277.627	0
72	F12	221	-2001.24	0	0	-1104.91	0
73	G1	221	-2816.35	0	0	79.7102	0
74	G2	221	2135.79	0	0	368.923	0
75	G3	221	7303.3	0	0	916.044	0
76	G4	221	5969.81	0	0	-363.889	0
77	G5	221	3629.12	0	0	783.501	0
78	G6	221	16143.7	0	0	2241.62	0
79	G7	221	1579.46	0	0	1805.23	0
80	G8	221	10709.5	0	0	1398.66	0
81	G9	221	4344.44	0	0	-2952.48	0
82	G10	221	3730.63	0	0	842.567	0
83	G11	221	-196.966	0	0	-206.881	0
84	G12	221	2020.48	0	0	-61.5309	0
85	H1	221	40750.7	0	0	3120.72	0
86	H2	221	3563.75	0	0	323.788	0
87	H3	221	2527.68	0	0	-415.216	0
88	H4	221	5723.49	0	0	926.428	0
89	H5	221	1919.77	0	0	-1500.15	0
90	H6	221	-5204.27	0	0	481.709	0
91	H7	221	-1385.97	0	0	332.822	0
92	H8	221	5037.67	0	0	1318.74	0
93	H9	221	4192.55	0	0	-487.522	0
94	H10	221	19493.1	0	0	1460.47	0
95	H11	221	3148.32	0	0	540.685	0
96	H12	221	-1025.3	0	0	980.166	0
1	A1	222	-6816.61	0	0	54013.4	0
2	A2	222	-6197.16	0	0	48259	0
3	A3	222	-4413.9	0	0	38949.3	0
4	A4	222	-6250.12	0	0	60223.8	0
5	A5	222	-2604.19	0	0	55189.8	0
6	A6	222	-4215.02	0	0	52886.9	0
7	A7	222	-2497.11	0	0	50541.5	0
8	A8	222	-5436.18	0	0	46545.2	0
9	A9	222	-2448.93	0	0	48273.7	0
10	A10	222	-7279.25	0	0	44291.2	0
11	A11	222	-14053.8	0	0	42058	0
12	A12	222	-3157.77	0	0	-1130.95	0
13	B1	222	-3748.18	0	0	50000.1	0
14	B2	222	-4684.17	0	0	52927.2	0
15	B3	222	-7879	0	0	49341.9	0
16	B4	222	-2143.48	0	0	47634.1	0
17	B5	222	-8318.26	0	0	54383.7	0
18	B6	222	-1523.15	0	0	56510.8	0
19	B7	222	-1820.92	0	0	53176.3	0
20	B8	222	-4705.83	0	0	50191.9	0
21	B9	222	-35.9849	0	0	51336.2	0
22	B10	222	-2489.66	0	0	-155.545	0
23	B11	222	28837.5	0	0	2689.27	0
24	B12	222	-619.95	0	0	-447.939	0
25	C1	222	-2641.23	0	0	57238.8	0
26	C2	222	-1311.29	0	0	54271	0
27	C3	222	-6182.49	0	0	56421.6	0
28	C4	222	1971.22	0	0	57381.9	0
29	C5	222	-11052	0	0	53929.7	0
30	C6	222	-4585.11	0	0	55084.5	0
31	C7	222	-6144.9	0	0	54685.7	0
32	C8	222	1817.67	0	0	60191	0
33	C9	222	-7774.91	0	0	50984.2	0
34	C10	222	1631.54	0	0	566.776	0
35	C11	222	9535.69	0	0	168.697	0
36	C12	222	2452.67	0	0	-18275	0
37	D1	222	-3774.38	0	0	61530.2	0
38	D2	222	-4542.93	0	0	55129.4	0
39	D3	222	-4860.37	0	0	55970.4	0
40	D4	222	-2039.37	0	0	61209.2	0
41	D5	222	4937.98	0	0	63093.2	0
42	D6	222	-8881.76	0	0	59981.1	0
43	D7	222	-4053.96	0	0	62671.6	0
44	D8	222	-3510.05	0	0	61652.5	0
45	D9	222	-3018.25	0	0	64647.2	0
46	D10	222	-5614.04	0	0	66064.9	0
47	D11	222	-2005.42	0	0	60768	0
48	D12	222	2777.2	0	0	72.1077	0
49	E1	222	-6890.63	0	0	63348.6	0
50	E2	222	-12007.2	0	0	63532.3	0
51	E3	222	-9156.53	0	0	67899.7	0
52	E4	222	-38.4901	0	0	67276.8	0
53	E5	222	-6109.93	0	0	68203	0
54	E6	222	-661.163	0	0	73910.8	0
55	E7	222	-14985.6	0	0	76251	0
56	E8	222	3291.27	0	0	75702.8	0
57	E9	222	-306.155	0	0	72381.9	0
58	E10	222	8392.94	0	0	1073.74	0
59	E11	222	1763.67	0	0	-536.442	0
60	E12	222	2505.39	0	0	-31.4994	0
61	F1	222	-6743.46	0	0	69698.8	0
62	F2	222	-10578.4	0	0	66721.4	0
63	F3	222	-8364.58	0	0	66321.3	0
64	F4	222	-1039.61	0	0	63234.3	0
65	F5	222	-2015.76	0	0	80697.3	0
66	F6	222	-2703.6	0	0	78990.4	0
67	F7	222	-3013.9	0	0	77602	0
68	F8	222	-413.546	0	0	73034.8	0
69	F9	222	1762.47	0	0	69584.8	0
70	F10	222	15027.5	0	0	4416.59	0
71	F11	222	6683.47	0	0	959.341	0
72	F12	222	-1649.5	0	0	-1988.24	0
73	G1	222	-2631.22	0	0	126.103	0
74	G2	222	3362.72	0	0	771.334	0
75	G3	222	10249.6	0	0	857.696	0
76	G4	222	6395.31	0	0	73.5662	0
77	G5	222	5745.52	0	0	886.699	0
78	G6	222	17245.8	0	0	1671.19	0
79	G7	222	-530.02	0	0	1578.09	0
80	G8	222	11190.7	0	0	1442.58	0
81	G9	222	3512.29	0	0	-2197.25	0
82	G10	222	5586.47	0	0	134.107	0
83	G11	222	1954.31	0	0	-754.308	0
84	G12	222	1752.6	0	0	-782.996	0
85	H1	222	40119.5	0	0	2844.96	0
86	H2	222	4259.2	0	0	359.715	0
87	H3	222	886.726	0	0	-722.742	0
88	H4	222	5556.25	0	0	654.704	0
89	H5	222	3269.14	0	0	-1682.46	0
90	H6	222	-3941.4	0	0	289.406	0
91	H7	222	-24.8929	0	0	260.565	0
92	H8	222	4642.25	0	0	327.62	0
93	H9	222	2978.85	0	0	-54.9902	0
94	H10	222	21568.2	0	0	20.1494	0
95	H11	222	2301.08	0	0	953.003	0
96	H12	222	-509.466	0	0	377.557	0
1	A1	223	-8692.04	0	0	55421.5	0
2	A2	223	-7031.56	0	0	48826.8	0
3	A3	223	-4755.48	0	0	38952.6	0
4	A4	223	-9251.9	0	0	59031	0
5	A5	223	-3469.28	0	0	54632.9	0
6	A6	223	-2474.5	0	0	53047.6	0
7	A7	223	-3620.81	0	0	50504.8	0
8	A8	223	-5014.63	0	0	46886.8	0
9	A9	223	-2333.3	0	0	46407	0
10	A10	223	-9268.4	0	0	45573.3	0
11	A11	223	-15049.3	0	0	41026.6	0
12	A12	223	-2541.26	0	0	-585.042	0
13	B1	223	-4941.2	0	0	50159.9	0
14	B2	223	-4706.38	0	0	53503	0
15	B3	223	-9288.91	0	0	49127.9	0
16	B4	223	-3250.94	0	0	46613.3	0
17	B5	223	-8308.87	0	0	53707.6	0
18	B6	223	-2153.58	0	0	55430.4	0
19	B7	223	-3854	0	0	53297.8	0
20	B8	223	-5162.16	0	0	52059.1	0
21	B9	223	-1696.54	0	0	50849.6	0
22	B10	223	-3147.52	0	0	-134.671	0
23	B11	223	27780.9	0	0	1844.99	0
24	B12	223	797.573	0	0	-586.789	0
25	C1	223	-3095.53	0	0	57277.8	0
26	C2	223	-1269.19	0	0	54785.8	0
27	C3	223	-7453.16	0	0	55727.5	0
28	C4	223	2868.96	0	0	57219.6	0
29	C5	223	-13070.8	0	0	56355.3	0
30	C6	223	-3895.26	0	0	55838.6	0
31	C7	223	-6046.79	0	0	55687.3	0
32	C8	223	450.793	0	0	58564.9	0
33	C9	223	-7677.79	0	0	50468.2	0
34	C10	223	500.277	0	0	-605.248	0
35	C11	223	8177.85	0	0	852.044	0
36	C12	223	4052.23	0	0	-17874.8	0
37	D1	223	-4303.41	0	0	60513	0
38	D2	223	-4772.81	0	0	55367.1	0
39	D3	223	-4815.13	0	0	56209.2	0
40	D4	223	-1631.35	0	0	61506	0
41	D5	223	4946.16	0	0	61969.1	0
42	D6	223	-9254.81	0	0	59496.2	0
43	D7	223	-3139.76	0	0	63635.8	0
44	D8	223	-1127.66	0	0	60949.6	0
45	D9	223	-2653.27	0	0	64395.8	0
46	D10	223	-7441.29	0	0	64829.7	0
47	D11	223	-3875.84	0	0	62651.4	0
48	D12	223	2840.81	0	0	832.05	0
49	E1	223	-8180.4	0	0	64666.6	0
50	E2	223	-11689.9	0	0	63120	0
51	E3	223	-7979.81	0	0	68574.5	0
52	E4	223	-1906.57	0	0	67239.8	0
53	E5	223	-6770.08	0	0	68875.1	0
54	E6	223	-1935.59	0	0	73091.1	0
55	E7	223	-11181.2	0	0	76293.7	0
56	E8	223	2477.27	0	0	76318.1	0
57	E9	223	-1112.85	0	0	71749.6	0
58	E10	223	8721.43	0	0	1119.06	0
59	E11	223	781.147	0	0	-1122.49	0
60	E12	223	325.481	0	0	-665.078	0
61	F1	223	-7612.65	0	0	69361.8	0
62	F2	223	-10384.4	0	0	66878.6	0
63	F3	223	-10376.1	0	0	66651.5	0
64	F4	223	39.0975	0	0	62664.5	0
65	F5	223	-2921.93	0	0	81156.8	0
66	F6	223	-6274.14	0	0	78210.2	0
67	F7	223	-5355.91	0	0	77783.1	0
68	F8	223	-25.1491	0	0	73069	0
69	F9	223	628.137	0	0	69293.6	0
70	F10	223	14185	0	0	3339.93	0
71	F11	223	6507.61	0	0	665.753	0
72	F12	223	-4070.71	0	0	-678.161	0
73	G1	223	-1598.1	0	0	433.084	0
74	G2	223	2671.77	0	0	1171.37	0
75	G3	223	8404.77	0	0	742.292	0
76	G4	223	3948.87	0	0	332.211	0
77	G5	223	3882.46	0	0	960.499	0
78	G6	223	15327.6	0	0	1540.14	0
79	G7	223	2085.12	0	0	649.273	0
80	G8	223	12302.4	0	0	620.246	0
81	G9	223	1400.42	0	0	-1733.98	0
82	G10	223	4785.73	0	0	999.705	0
83	G11	223	1918.72	0	0	-704.022	0
84	G12	223	-44.9759	0	0	-471.679	0
85	H1	223	41141.6	0	0	3646.8	0
86	H2	223	3391.09	0	0	147.122	0
87	H3	223	2164.98	0	0	252.193	0
88	H4	223	6653.56	0	0	1145.28	0
89	H5	223	3239.55	0	0	-2307.75	0
90	H6	223	-3184.46	0	0	339.615	0
91	H7	223	60.0817	0	0	-400.576	0
92	H8	223	5178.25	0	0	1210.8	0
93	H9	223	895.281	0	0	618.527	0
94	H10	223	20841.5	0	0	1593.86	0
95	H11	223	2983.99	0	0	-34.3483	0
96	H12	223	-1186.42	0	0	1485.09	0
1	A1	224	-8012.23	0	0	54944.7	0
2	A2	224	-5499.85	0	0	48774.4	0
3	A3	224	-3967.66	0	0	39111.6	0
4	A4	224	-8356.53	0	0	60124	0
5	A5	224	-4789.12	0	0	54625.5	0
6	A6	224	-1700.62	0	0	53289.7	0
7	A7	224	-2349.04	0	0	50139.5	0
8	A8	224	-6567.68	0	0	48428	0
9	A9	224	-4335.98	0	0	47101.9	0
10	A10	224	-9845.41	0	0	45784.9	0
11	A11	224	-14352	0	0	40589.1	0
12	A12	224	-3995.83	0	0	-611.492	0
13	B1	224	-5200.05	0	0	49076	0
14	B2	224	-6697.18	0	0	52642.1	0
15	B3	224	-8700.11	0	0	47950.9	0
16	B4	224	-3302.17	0	0	46146.8	0
17	B5	224	-8638.38	0	0	53875.6	0
18	B6	224	-2242.54	0	0	55294.1	0
19	B7	224	-3185.06	0	0	53228.7	0
20	B8	224	-3229.33	0	0	50300.1	0
21	B9	224	-1353.56	0	0	50495.7	0
22	B10	224	-2945.77	0	0	344.257	0
23	B11	224	28802.5	0	0	2655.46	0
24	B12	224	424.835	0	0	-306.653	0
25	C1	224	-3515.02	0	0	57974.5	0
26	C2	224	-2521.38	0	0	53988.7	0
27	C3	224	-6536.62	0	0	57315.2	0
28	C4	224	2024.17	0	0	57308.2	0
29	C5	224	-10775.6	0	0	53311	0
30	C6	224	-3762.62	0	0	55897.1	0
31	C7	224	-6003.8	0	0	54770.9	0
32	C8	224	2289.08	0	0	59239.3	0
33	C9	224	-8273.73	0	0	51405.6	0
34	C10	224	1576.76	0	0	-249.138	0
35	C11	224	6686.9	0	0	1035.35	0
36	C12	224	2330.87	0	0	-18027.3	0
37	D1	224	-4130.84	0	0	61658.2	0
38	D2	224	-3980.25	0	0	55482.7	0
39	D3	224	-4109.44	0	0	55490.2	0
40	D4	224	-2826.97	0	0	61164.1	0
41	D5	224	5024.5	0	0	61016.7	0
42	D6	224	-9360.12	0	0	60214.2	0
43	D7	224	-3207.26	0	0	64243.9	0
44	D8	224	858.438	0	0	60519.9	0
45	D9	224	-2557.33	0	0	63544.2	0
46	D10	224	-7698.01	0	0	64865.3	0
47	D11	224	-3566.61	0	0	62575.7	0
48	D12	224	2343.9	0	0	1362.07	0
49	E1	224	-9271.76	0	0	63398.2	0
50	E2	224	-10418.3	0	0	63630	0
51	E3	224	-7492.87	0	0	67821.4	0
52	E4	224	-323	0	0	67332.7	0
53	E5	224	-7331.34	0	0	69422.6	0
54	E6	224	-4366.87	0	0	75403.3	0
55	E7	224	-13352.3	0	0	76076.5	0
56	E8	224	3636.74	0	0	74498.8	0
57	E9	224	-1343.81	0	0	72344.2	0
58	E10	224	7158.03	0	0	-529.54	0
59	E11	224	3920.88	0	0	-657.71	0
60	E12	224	1895.98	0	0	1263.81	0
61	F1	224	-6135.77	0	0	69516.3	0
62	F2	224	-9793.78	0	0	67573.1	0
63	F3	224	-8844.75	0	0	65635.3	0
64	F4	224	527.759	0	0	63080.3	0
65	F5	224	-1882.55	0	0	79254.6	0
66	F6	224	-4161.73	0	0	77321.8	0
67	F7	224	-3509.27	0	0	77375	0
68	F8	224	-1293.98	0	0	72199.2	0
69	F9	224	-169.818	0	0	69517.1	0
70	F10	224	15235	0	0	2096.76	0
71	F11	224	3413.77	0	0	921.938	0
72	F12	224	-738.148	0	0	-1071.84	0
73	G1	224	-2087.74	0	0	-680.002	0
74	G2	224	2865.74	0	0	481.714	0
75	G3	224	8372.54	0	0	745.442	0
76	G4	224	7201.18	0	0	-13.7495	0
77	G5	224	5396.1	0	0	661.135	0
78	G6	224	16040.1	0	0	1847.24	0
79	G7	224	1068.28	0	0	1047.45	0
80	G8	224	10019.6	0	0	268.366	0
81	G9	224	2309.1	0	0	-3636.1	0
82	G10	224	6418.61	0	0	496.052	0
83	G11	224	-207.765	0	0	-774.782	0
84	G12	224	1452.64	0	0	-820.087	0
85	H1	224	40478.8	0	0	3169.95	0
86	H2	224	3245.8	0	0	-47.5931	0
87	H3	224	69.1191	0	0	-540.361	0
88	H4	224	6701.02	0	0	586.762	0
89	H5	224	1906.46	0	0	-1594.64	0
90	H6	224	-5254.19	0	0	-845.614	0
91	H7	224	873.202	0	0	316.252	0
92	H8	224	4747.88	0	0	556.897	0
93	H9	224	2835.08	0	0	737.81	0
94	H10	224	17935.1	0	0	285.164	0
95	H11	224	800.999	0	0	640.745	0
96	H12	224	-672.955	0	0	675.726	0
1	A1	225	-7033.5	0	0	54405.4	0
2	A2	225	-6625.32	0	0	49125.2	0
3	A3	225	-4088.4	0	0	39097.8	0
4	A4	225	-8710.65	0	0	59424.2	0
5	A5	225	-4379.83	0	0	54931.1	0
6	A6	225	-4678.15	0	0	53807.8	0
7	A7	225	-2567.67	0	0	50740.9	0
8	A8	225	-6327.93	0	0	47341.3	0
9	A9	225	-4765.87	0	0	46726.9	0
10	A10	225	-10282.7	0	0	45672.3	0
11	A11	225	-16090	0	0	41637	0
12	A12	225	-3498.58	0	0	-647.639	0
13	B1	225	-3902.61	0	0	50619.1	0
14	B2	225	-5862.61	0	0	53003	0
15	B3	225	-9568.17	0	0	48541.7	0
16	B4	225	-2992.4	0	0	46491.4	0
17	B5	225	-8220.01	0	0	53848.2	0
18	B6	225	-2731.25	0	0	54949.2	0
19	B7	225	-3061.77	0	0	52828.3	0
20	B8	225	-4525.75	0	0	49540.2	0
21	B9	225	-1229.42	0	0	50258.2	0
22	B10	225	-2823.09	0	0	-46.7681	0
23	B11	225	28827.6	0	0	2908.15	0
24	B12	225	-726.269	0	0	1799.51	0
25	C1	225	-4655.39	0	0	57468	0
26	C2	225	-546.185	0	0	54036.7	0
27	C3	225	-6690.36	0	0	57074.3	0
28	C4	225	2212.26	0	0	56897.4	0
29	C5	225	-11537.2	0	0	54437.5	0
30	C6	225	-4616.19	0	0	56101.9	0
31	C7	225	-6223.16	0	0	55251.6	0
32	C8	225	1713.63	0	0	59531.7	0
33	C9	225	-7722.11	0	0	50795.3	0
34	C10	225	80.9573	0	0	-927.497	0
35	C11	225	9136.41	0	0	729.381	0
36	C12	225	1697.37	0	0	-19054.6	0
37	D1	225	-4521.38	0	0	61396.6	0
38	D2	225	-2951.18	0	0	54869.4	0
39	D3	225	-4905.27	0	0	55140.5	0
40	D4	225	-2043.7	0	0	61194.7	0
41	D5	225	3383.8	0	0	62530.3	0
42	D6	225	-8330.58	0	0	60733.5	0
43	D7	225	-4638.75	0	0	63089.2	0
44	D8	225	661.924	0	0	60608.9	0
45	D9	225	-3063.41	0	0	64587.5	0
46	D10	225	-8135.72	0	0	64509.9	0
47	D11	225	-2782.4	0	0	62148.3	0
48	D12	225	712.5	0	0	1096.21	0
49	E1	225	-7890.33	0	0	63719.4	0
50	E2	225	-11017.9	0	0	63858.9	0
51	E3	225	-7167.25	0	0	67860.2	0
52	E4	225	-1118.62	0	0	67143.5	0
53	E5	225	-8108.62	0	0	69475.4	0
54	E6	225	-3714.96	0	0	74463.4	0
55	E7	225	-12490.7	0	0	75578.1	0
56	E8	225	1675.67	0	0	75340.3	0
57	E9	225	-1019.58	0	0	71708.9	0
58	E10	225	6820.81	0	0	256.65	0
59	E11	225	3230.13	0	0	-729.097	0
60	E12	225	472.368	0	0	-942.881	0
61	F1	225	-6619.91	0	0	69077.1	0
62	F2	225	-9840.09	0	0	66310.7	0
63	F3	225	-9538.9	0	0	65509.3	0
64	F4	225	-1658.83	0	0	64511.6	0
65	F5	225	-3005.97	0	0	81082.8	0
66	F6	225	-5032.16	0	0	78350.1	0
67	F7	225	-4131.07	0	0	78131.1	0
68	F8	225	-619.412	0	0	72721.9	0
69	F9	225	1477.32	0	0	68177.4	0
70	F10	225	14166.3	0	0	3797.46	0
71	F11	225	5093.49	0	0	2444.68	0
72	F12	225	-93.391	0	0	193.062	0
73	G1	225	-1413.59	0	0	-143.552	0
74	G2	225	3301.16	0	0	1162.14	0
75	G3	225	8080.6	0	0	443.276	0
76	G4	225	5537.54	0	0	-788.776	0
77	G5	225	4191.44	0	0	431.41	0
78	G6	225	16880.8	0	0	3369.23	0
79	G7	225	1139.3	0	0	910.993	0
80	G8	225	12067.7	0	0	438.973	0
81	G9	225	2221.07	0	0	-3210.57	0
82	G10	225	3823.15	0	0	7.66591	0
83	G11	225	-591.932	0	0	-914.68	0
84	G12	225	1669.16	0	0	-2284.19	0
85	H1	225	39812.1	0	0	3285.32	0
86	H2	225	3217.22	0	0	-87.1777	0
87	H3	225	1894.58	0	0	774.361	0
88	H4	225	7316.26	0	0	1433.74	0
89	H5	225	1160.04	0	0	-1225.92	0
90	H6	225	-4675.57	0	0	128.215	0
91	H7	225	-76.1738	0	0	-591.886	0
92	H8	225	4884.73	0	0	199.443	0
93	H9	225	2638.85	0	0	-352.474	0
94	H10	225	17870.3	0	0	1291.66	0
95	H11	225	2324.79	0	0	1144.03	0
96	H12	225	-571.413	0	0	1898	0
1	A1	226	-7943.48	0	0	55472.3	0
2	A2	226	-5989.42	0	0	48354.9	0
3	A3	226	-4158.65	0	0	38862.8	0
4	A4	226	-7319.27	0	0	58423.5	0
5	A5	226	-4203.42	0	0	53683.4	0
6	A6	226	-2473.71	0	0	54129.3	0
7	A7	226	-3354.77	0	0	49640.2	0
8	A8	226	-6562.71	0	0	47067.2	0
9	A9	226	-3173.96	0	0	46649.8	0
10	A10	226	-9495.38	0	0	44428.6	0
11	A11	226	-15081.8	0	0	41133.6	0
12	A12	226	-4574.76	0	0	-475.042	0
13	B1	226	-4735.03	0	0	49491.5	0
14	B2	226	-4223.26	0	0	52491.7	0
15	B3	226	-8752.51	0	0	47977.9	0
16	B4	226	-3413.26	0	0	47340.9	0
17	B5	226	-8090.22	0	0	54084.2	0
18	B6	226	-3216.56	0	0	54783.8	0
19	B7	226	-3099.65	0	0	52421.4	0
20	B8	226	-2347.22	0	0	49370.8	0
21	B9	226	-2976.26	0	0	50089.3	0
22	B10	226	-1521.29	0	0	-162.388	0
23	B11	226	29060	0	0	2857.5	0
24	B12	226	-1863.59	0	0	388.769	0
25	C1	226	-4590.5	0	0	57395.2	0
26	C2	226	-2176.41	0	0	53944.6	0
27	C3	226	-6820.36	0	0	56268	0
28	C4	226	1226.08	0	0	56882.7	0
29	C5	226	-12642.8	0	0	54910	0
30	C6	226	-5506.46	0	0	56001.3	0
31	C7	226	-5334.47	0	0	56775	0
32	C8	226	1824.16	0	0	59746.4	0
33	C9	226	-9254.28	0	0	50633	0
34	C10	226	-432.496	0	0	251.892	0
35	C11	226	6958.53	0	0	601.073	0
36	C12	226	3826.6	0	0	-19271.4	0
37	D1	226	-5407.33	0	0	61038.1	0
38	D2	226	-4318.14	0	0	55644.8	0
39	D3	226	-3429.81	0	0	56280.4	0
40	D4	226	-899.561	0	0	61186.1	0
41	D5	226	2797.78	0	0	62109.6	0
42	D6	226	-9493.52	0	0	60263.5	0
43	D7	226	-3256	0	0	64123.5	0
44	D8	226	-472.453	0	0	58972.2	0
45	D9	226	-1600.98	0	0	62589.3	0
46	D10	226	-8299.18	0	0	64336.8	0
47	D11	226	-2942.44	0	0	60982.9	0
48	D12	226	1913.69	0	0	1242.74	0
49	E1	226	-8684.91	0	0	64058.3	0
50	E2	226	-11912.5	0	0	63301.6	0
51	E3	226	-7673.66	0	0	68393.7	0
52	E4	226	-733.035	0	0	67814.3	0
53	E5	226	-7031.69	0	0	70025.7	0
54	E6	226	-2343.36	0	0	73868.6	0
55	E7	226	-13919.3	0	0	77593.2	0
56	E8	226	1810.58	0	0	74755.6	0
57	E9	226	-901.825	0	0	71513.8	0
58	E10	226	8150.69	0	0	1153.88	0
59	E11	226	1274.42	0	0	-1438.59	0
60	E12	226	1672.96	0	0	-807.918	0
61	F1	226	-6722.41	0	0	68804.4	0
62	F2	226	-10501.2	0	0	66750.5	0
63	F3	226	-10327.1	0	0	65699	0
64	F4	226	-353.306	0	0	61796.4	0
65	F5	226	-1738.94	0	0	80164.2	0
66	F6	226	-4995.07	0	0	76381.7	0
67	F7	226	-3665.93	0	0	78713.5	0
68	F8	226	-1565.02	0	0	71748.1	0
69	F9	226	1268.73	0	0	70117.2	0
70	F10	226	15617.8	0	0	2248.17	0
71	F11	226	4226.24	0	0	376.191	0
72	F12	226	-1369.4	0	0	-658.688	0
73	G1	226	-2017.61	0	0	-182.663	0
74	G2	226	3052.79	0	0	993.572	0
75	G3	226	8526.95	0	0	1253.67	0
76	G4	226	4973.53	0	0	176.767	0
77	G5	226	4080.13	0	0	1221.32	0
78	G6	226	15680.6	0	0	1808.79	0
79	G7	226	1257.79	0	0	624.797	0
80	G8	226	13537.7	0	0	752.494	0
81	G9	226	469.203	0	0	-2838.83	0
82	G10	226	6972.89	0	0	714.381	0
83	G11	226	-31.4758	0	0	-1407.78	0
84	G12	226	2798.24	0	0	322.486	0
85	H1	226	39309.2	0	0	3367.95	0
86	H2	226	3551.73	0	0	453.876	0
87	H3	226	247.035	0	0	-592.426	0
88	H4	226	6702.64	0	0	730.635	0
89	H5	226	602.565	0	0	-674.9	0
90	H6	226	-6255.15	0	0	-377.986	0
91	H7	226	159.229	0	0	-1086.85	0
92	H8	226	6506.91	0	0	695.501	0
93	H9	226	3184.89	0	0	1071.51	0
94	H10	226	19204.4	0	0	737.125	0
95	H11	226	1997.42	0	0	1263.77	0
96	H12	226	-13.5683	0	0	1039.41	0
1	A1	227	-6893.54	0	0	54871.1	0
2	A2	227	-5654.28	0	0	48436.4	0
3	A3	227	-5162.58	0	0	39227.4	0
4	A4	227	-8178.3	0	0	59706.7	0
5	A5	227	-3969.29	0	0	53512.9	0
6	A6	227	-3868.19	0	0	53255.6	0
7	A7	227	-1474.67	0	0	50365	0
8	A8	227	-6180.75	0	0	47139.3	0
9	A9	227	-4461.21	0	0	46052.2	0
10	A10	227	-10341.4	0	0	43892.8	0
11	A11	227	-14770.1	0	0	42198.5	0
12	A12	227	-3366.51	0	0	-177.01	0
13	B1	227	-4412.54	0	0	49825.3	0
14	B2	227	-5743.09	0	0	53187.5	0
15	B3	227	-9213.34	0	0	48614.2	0
16	B4	227	-2052.8	0	0	46183	0
17	B5	227	-8637.44	0	0	54367.5	0
18	B6	227	-2608.16	0	0	55294.7	0
19	B7	227	-3839.31	0	0	51774.7	0
20	B8	227	-4705.88	0	0	50562.8	0
21	B9	227	-805.058	0	0	49953.9	0
22	B10	227	-2476.12	0	0	-476.333	0
23	B11	227	28851.2	0	0	2326.89	0
24	B12	227	-1353.16	0	0	103.04	0
25	C1	227	-3155.97	0	0	57254.5	0
26	C2	227	-2825.62	0	0	54227.6	0
27	C3	227	-7950.59	0	0	55747.4	0
28	C4	227	1098.62	0	0	56759.8	0
29	C5	227	-12116.4	0	0	53644.8	0
30	C6	227	-5815.82	0	0	56174.7	0
31	C7	227	-6813.34	0	0	55216.6	0
32	C8	227	1639.93	0	0	58551.1	0
33	C9	227	-8764.64	0	0	50475.3	0
34	C10	227	1764.47	0	0	885.561	0
35	C11	227	7334.8	0	0	1490.49	0
36	C12	227	2543.82	0	0	-19821.5	0
37	D1	227	-5850.33	0	0	60649.3	0
38	D2	227	-5051.03	0	0	55499	0
39	D3	227	-5484.51	0	0	56641.2	0
40	D4	227	-2764.34	0	0	62842.5	0
41	D5	227	3831.49	0	0	62533.7	0
42	D6	227	-9084.83	0	0	59747.4	0
43	D7	227	-3012.58	0	0	63552.3	0
44	D8	227	-1706.36	0	0	60598.9	0
45	D9	227	-2984.13	0	0	62768.8	0
46	D10	227	-7325.02	0	0	64351.8	0
47	D11	227	-4362.26	0	0	60759.4	0
48	D12	227	689.762	0	0	1390.89	0
49	E1	227	-8116.6	0	0	63831	0
50	E2	227	-11482.3	0	0	63606.1	0
51	E3	227	-8356.48	0	0	68364.2	0
52	E4	227	488.706	0	0	68628.7	0
53	E5	227	-6771.81	0	0	68657	0
54	E6	227	-3515.49	0	0	74190.1	0
55	E7	227	-12548.6	0	0	75936.3	0
56	E8	227	-674.372	0	0	75557.3	0
57	E9	227	176.693	0	0	72009	0
58	E10	227	8245.99	0	0	1807.5	0
59	E11	227	2974.71	0	0	-1373.69	0
60	E12	227	1679.71	0	0	134.347	0
61	F1	227	-7512.98	0	0	68555.2	0
62	F2	227	-10133.7	0	0	66934.6	0
63	F3	227	-9274.92	0	0	65817.7	0
64	F4	227	-2297.85	0	0	64102.3	0
65	F5	227	-3436.48	0	0	80357.6	0
66	F6	227	-2140.81	0	0	78254.9	0
67	F7	227	-4685.61	0	0	78301.3	0
68	F8	227	-295.335	0	0	71432.7	0
69	F9	227	-472.654	0	0	68452.2	0
70	F10	227	15153	0	0	2741.96	0
71	F11	227	2668.18	0	0	-81.3999	0
72	F12	227	822.526	0	0	-1041.64	0
73	G1	227	-2198.76	0	0	-31.4708	0
74	G2	227	2956.74	0	0	1169.86	0
75	G3	227	7690.28	0	0	1166.99	0
76	G4	227	5115.86	0	0	601.201	0
77	G5	227	4280.99	0	0	386.15	0
78	G6	227	15892.4	0	0	2883.56	0
79	G7	227	-595.581	0	0	1520.07	0
80	G8	227	12380.8	0	0	340.088	0
81	G9	227	2410.89	0	0	-2239.49	0
82	G10	227	4004.28	0	0	477.829	0
83	G11	227	637.931	0	0	70.4025	0
84	G12	227	-119.775	0	0	-251.369	0
85	H1	227	40198.5	0	0	3068.53	0
86	H2	227	3065.74	0	0	625.366	0
87	H3	227	1886.5	0	0	-85.1165	0
88	H4	227	5092.79	0	0	718.908	0
89	H5	227	350.507	0	0	-2064.41	0
90	H6	227	-4323.31	0	0	-209.07	0
91	H7	227	-275.616	0	0	434.338	0
92	H8	227	5408.02	0	0	134.033	0
93	H9	227	2724.9	0	0	123.339	0
94	H10	227	19139	0	0	1384.52	0
95	H11	227	1416.35	0	0	288.664	0
96	H12	227	-378.262	0	0	1994	0
1	A1	228	-6537.11	0	0	54102.5	0
2	A2	228	-6427.91	0	0	48186.8	0
3	A3	228	-5952.44	0	0	39099.9	0
4	A4	228	-8997.44	0	0	59032.1	0
5	A5	228	-2656.66	0	0	54171.2	0
6	A6	228	-2488.47	0	0	53137.4	0
7	A7	228	-3036.68	0	0	49403.1	0
8	A8	228	-6026.59	0	0	46954.6	0
9	A9	228	-3939.96	0	0	46659.4	0
10	A10	228	-10218.4	0	0	44732.1	0
11	A11	228	-15785.8	0	0	41501.9	0
12	A12	228	-5462.37	0	0	-657.199	0
13	B1	228	-4472.15	0	0	49808.4	0
14	B2	228	-5712.1	0	0	52791	0
15	B3	228	-9864.79	0	0	48921.2	0
16	B4	228	-1491.11	0	0	46942.9	0
17	B5	228	-9269.64	0	0	54173.2	0
18	B6	228	-3286.51	0	0	54609.6	0
19	B7	228	-4112.2	0	0	53528.7	0
20	B8	228	-3870.4	0	0	51253.4	0
21	B9	228	-2056.01	0	0	49483	0
22	B10	228	-3760.31	0	0	568.065	0
23	B11	228	30852.3	0	0	2290.75	0
24	B12	228	171.524	0	0	-911.82	0
25	C1	228	-2839.4	0	0	57381.2	0
26	C2	228	-1034.7	0	0	53946.7	0
27	C3	228	-6777.71	0	0	57710.3	0
28	C4	228	1378.58	0	0	57255.9	0
29	C5	228	-11477.6	0	0	55455.9	0
30	C6	228	-4516.87	0	0	55371.6	0
31	C7	228	-5711.07	0	0	55975.7	0
32	C8	228	798.737	0	0	59739.2	0
33	C9	228	-8597.3	0	0	50083.5	0
34	C10	228	-958.064	0	0	1257.09	0
35	C11	228	6582.72	0	0	127.099	0
36	C12	228	3735.56	0	0	-18149	0
37	D1	228	-3929.74	0	0	61386.7	0
38	D2	228	-3516.65	0	0	55221.9	0
39	D3	228	-3508.8	0	0	54970.8	0
40	D4	228	-2013.92	0	0	61498	0
41	D5	228	3915.15	0	0	62468.3	0
42	D6	228	-9363.53	0	0	60091.8	0
43	D7	228	-3618.23	0	0	64050.4	0
44	D8	228	-1309.45	0	0	61932.9	0
45	D9	228	-4977.66	0	0	63364.7	0
46	D10	228	-7446.43	0	0	64465.5	0
47	D11	228	-2433.87	0	0	61125	0
48	D12	228	626.487	0	0	-836.134	0
49	E1	228	-7975.34	0	0	63617.2	0
50	E2	228	-10480.5	0	0	63649	0
51	E3	228	-9447.99	0	0	68298.1	0
52	E4	228	-1123.05	0	0	67327.8	0
53	E5	228	-7125.11	0	0	68748.1	0
54	E6	228	-4265.04	0	0	74267.9	0
55	E7	228	-14983.6	0	0	75695.8	0
56	E8	228	2421.9	0	0	74796.4	0
57	E9	228	347.708	0	0	72531.3	0
58	E10	228	8909.95	0	0	1769.6	0
59	E11	228	2512.79	0	0	-334.627	0
60	E12	228	1371.66	0	0	-371.672	0
61	F1	228	-7463.27	0	0	68993.2	0
62	F2	228	-8716.51	0	0	67230.6	0
63	F3	228	-10026.8	0	0	65208.8	0
64	F4	228	-351.252	0	0	64013.8	0
65	F5	228	-3506.35	0	0	80114.6	0
66	F6	228	-5196.36	0	0	78997.1	0
67	F7	228	-3075.86	0	0	78471.4	0
68	F8	228	110.986	0	0	71356.1	0
69	F9	228	478.34	0	0	68408.2	0
70	F10	228	15283.6	0	0	3139.95	0
71	F11	228	3291.81	0	0	345.235	0
72	F12	228	-1220.8	0	0	-1730.82	0
73	G1	228	-1705.5	0	0	64.7559	0
74	G2	228	2745.31	0	0	1093.64	0
75	G3	228	7716.46	0	0	543.865	0
76	G4	228	5167.01	0	0	-688.016	0
77	G5	228	2650.26	0	0	1514.09	0
78	G6	228	14349.2	0	0	1254.13	0
79	G7	228	960.843	0	0	716.256	0
80	G8	228	10716.8	0	0	547.941	0
81	G9	228	2271.88	0	0	-2794.03	0
82	G10	228	4337.85	0	0	529.174	0
83	G11	228	365.259	0	0	-363.001	0
84	G12	228	2073.72	0	0	-702.003	0
85	H1	228	39974.1	0	0	3178.28	0
86	H2	228	2194.97	0	0	212.433	0
87	H3	228	2184.08	0	0	-623.383	0
88	H4	228	6191.17	0	0	604.484	0
89	H5	228	1319.84	0	0	-1479.43	0
90	H6	228	-4537.24	0	0	1052.92	0
91	H7	228	750.424	0	0	313.247	0
92	H8	228	4693.37	0	0	587.697	0
93	H9	228	3838.31	0	0	-223.454	0
94	H10	228	19709	0	0	1840.36	0
95	H11	228	3398.34	0	0	1269.83	0
96	H12	228	1215.48	0	0	1221.66	0
1	A1	229	-7553.11	0	0	54352.6	0
2	A2	229	-7946.74	0	0	48727.3	0
3	A3	229	-5016.91	0	0	38735.9	0
4	A4	229	-8280.2	0	0	59322	0
5	A5	229	-5509.55	0	0	54410.8	0
6	A6	229	-5617.64	0	0	53373	0
7	A7	229	-3162.06	0	0	49018	0
8	A8	229	-7921.77	0	0	46914.7	0
9	A9	229	-4067.51	0	0	47896.1	0
10	A10	229	-10047.5	0	0	46337.8	0
11	A11	229	-16478.4	0	0	41252.6	0
12	A12	229	-5744.48	0	0	46.1419	0
13	B1	229	-5206.55	0	0	48991.1	0
14	B2	229	-5815.56	0	0	52101	0
15	B3	229	-9479.65	0	0	48492.2	0
16	B4	229	-2593.7	0	0	46528.5	0
17	B5	229	-8112.78	0	0	54183.3	0
18	B6	229	-3712.74	0	0	54470.2	0
19	B7	229	-2814.06	0	0	52712	0
20	B8	229	-3912.15	0	0	50731.6	0
21	B9	229	-1180.23	0	0	49922.6	0
22	B10	229	-3019.53	0	0	492.041	0
23	B11	229	28748.2	0	0	3355.25	0
24	B12	229	-810.11	0	0	446.523	0
25	C1	229	-3916.6	0	0	57908.7	0
26	C2	229	-2325.59	0	0	54350.5	0
27	C3	229	-7461.32	0	0	56583.3	0
28	C4	229	1016.83	0	0	55993.6	0
29	C5	229	-13808.7	0	0	54655.4	0
30	C6	229	-4840.42	0	0	56277.7	0
31	C7	229	-6319.98	0	0	54945.1	0
32	C8	229	1458.85	0	0	59377.5	0
33	C9	229	-9514.84	0	0	52296.7	0
34	C10	229	-1625.13	0	0	362.061	0
35	C11	229	8995.86	0	0	530.232	0
36	C12	229	1569.94	0	0	-19290.7	0
37	D1	229	-4965.24	0	0	60234.6	0
38	D2	229	-3872.12	0	0	55388.9	0
39	D3	229	-5928.9	0	0	56167.2	0
40	D4	229	-2023.84	0	0	61466.9	0
41	D5	229	4796.39	0	0	63357.6	0
42	D6	229	-9380.57	0	0	58723.1	0
43	D7	229	-3058.99	0	0	63176.7	0
44	D8	229	-1004.64	0	0	60110.4	0
45	D9	229	-4202.82	0	0	62450.7	0
46	D10	229	-6171.01	0	0	64950.1	0
47	D11	229	-2994.91	0	0	61182	0
48	D12	229	2034.21	0	0	1330.44	0
49	E1	229	-8475.95	0	0	63808	0
50	E2	229	-11270	0	0	63123.6	0
51	E3	229	-8169.36	0	0	68505	0
52	E4	229	-383.478	0	0	68299.2	0
53	E5	229	-7436.07	0	0	69550.9	0
54	E6	229	-4901.97	0	0	71359.6	0
55	E7	229	-19432.1	0	0	74733.2	0
56	E8	229	1928.26	0	0	74735.8	0
57	E9	229	970.038	0	0	71110.2	0
58	E10	229	9082.81	0	0	229.744	0
59	E11	229	2165.21	0	0	-114.875	0
60	E12	229	2643.73	0	0	-792.25	0
61	F1	229	-7644.48	0	0	68402.3	0
62	F2	229	-9706.01	0	0	66621.4	0
63	F3	229	-9542.96	0	0	65808.5	0
64	F4	229	-1995.47	0	0	63035.7	0
65	F5	229	-3846.45	0	0	79623.8	0
66	F6	229	-4546.19	0	0	76743.9	0
67	F7	229	-2824.16	0	0	77291	0
68	F8	229	-3019.31	0	0	71073.2	0
69	F9	229	-595.398	0	0	68460.9	0
70	F10	229	15401.2	0	0	3356.86	0
71	F11	229	3442.96	0	0	1098.08	0
72	F12	229	-1125.25	0	0	-1411.36	0
73	G1	229	-1435.55	0	0	-186.718	0
74	G2	229	1426.02	0	0	407.245	0
75	G3	229	8024.68	0	0	-69.079	0
76	G4	229	4989.06	0	0	471.033	0
77	G5	229	4597.54	0	0	-10.5705	0
78	G6	229	15139.8	0	0	2119.29	0
79	G7	229	657.732	0	0	1111.66	0
80	G8	229	12090.5	0	0	1160.69	0
81	G9	229	2853.53	0	0	-2696.39	0
82	G10	229	4317.83	0	0	-680.183	0
83	G11	229	1117.24	0	0	-503.631	0
84	G12	229	303.595	0	0	-2628.75	0
85	H1	229	41169.4	0	0	3116.32	0
86	H2	229	3327.82	0	0	94.6846	0
87	H3	229	916.32	0	0	-733.416	0
88	H4	229	6147.76	0	0	1332.36	0
89	H5	229	1153.69	0	0	-1804.52	0
90	H6	229	-5020.97	0	0	-182.53	0
91	H7	229	-496.514	0	0	-242.882	0
92	H8	229	6981.25	0	0	705.812	0
93	H9	229	3477	0	0	672.623	0
94	H10	229	21482.1	0	0	240.569	0
95	H11	229	2406.49	0	0	1133.62	0
96	H12	229	-579.289	0	0	2516.51	0
1	A1	230	-8251.85	0	0	54478.4	0
2	A2	230	-4993.82	0	0	48809.6	0
3	A3	230	-4993.5	0	0	38390.8	0
4	A4	230	-9007.74	0	0	59555.8	0
5	A5	230	-5136.93	0	0	55314.7	0
6	A6	230	-3578.93	0	0	52821.8	0
7	A7	230	-2650.95	0	0	49749.8	0
8	A8	230	-6350.64	0	0	46637	0
9	A9	230	-2505.33	0	0	46033.1	0
10	A10	230	-10489.3	0	0	44380.9	0
11	A11	230	-16232.8	0	0	40314.5	0
12	A12	230	-4140.99	0	0	-689.285	0
13	B1	230	-5247.39	0	0	48705.9	0
14	B2	230	-6498.21	0	0	53096.4	0
15	B3	230	-9398	0	0	48281.2	0
16	B4	230	-2263.74	0	0	46267	0
17	B5	230	-7886.88	0	0	53994	0
18	B6	230	-3496.61	0	0	54420.5	0
19	B7	230	-3659.26	0	0	53722.5	0
20	B8	230	-5636.17	0	0	50147.4	0
21	B9	230	-2652.16	0	0	49968.7	0
22	B10	230	-3187.92	0	0	-160.926	0
23	B11	230	27381.3	0	0	2702.45	0
24	B12	230	-957.44	0	0	952.179	0
25	C1	230	-3984.99	0	0	57645.3	0
26	C2	230	-2280.39	0	0	54302.8	0
27	C3	230	-6903.46	0	0	56958.1	0
28	C4	230	1121.27	0	0	55916.9	0
29	C5	230	-13239.1	0	0	55171.9	0
30	C6	230	-5162.15	0	0	55832.1	0
31	C7	230	-6207.11	0	0	53954.6	0
32	C8	230	1180.63	0	0	59271.1	0
33	C9	230	-8671.41	0	0	50897.3	0
34	C10	230	-801.262	0	0	-490.867	0
35	C11	230	7696.93	0	0	-100.591	0
36	C12	230	1275.24	0	0	-18232.3	0
37	D1	230	-5303.55	0	0	60750.5	0
38	D2	230	-4528.31	0	0	55703.4	0
39	D3	230	-5550.81	0	0	55285.3	0
40	D4	230	-1905.79	0	0	61473.9	0
41	D5	230	4500.04	0	0	62304.6	0
42	D6	230	-9187.21	0	0	59727.1	0
43	D7	230	-3334.41	0	0	63406.7	0
44	D8	230	-3945.59	0	0	60106.6	0
45	D9	230	-3278.47	0	0	62843.4	0
46	D10	230	-7624.53	0	0	63678.3	0
47	D11	230	-4739.9	0	0	60587.5	0
48	D12	230	2477.16	0	0	1019.72	0
49	E1	230	-9105.89	0	0	63581.2	0
50	E2	230	-10544.6	0	0	63148.2	0
51	E3	230	-8376.86	0	0	68279.7	0
52	E4	230	-1356.09	0	0	66428.5	0
53	E5	230	-7295.38	0	0	68859.6	0
54	E6	230	-3430.22	0	0	74817.6	0
55	E7	230	-15686.5	0	0	76523.3	0
56	E8	230	2162.46	0	0	73704.6	0
57	E9	230	803.132	0	0	71374.7	0
58	E10	230	7561.63	0	0	-620.91	0
59	E11	230	3662.59	0	0	-1818.49	0
60	E12	230	1762.75	0	0	-711.695	0
61	F1	230	-7552.96	0	0	69451.3	0
62	F2	230	-10079.1	0	0	66792.7	0
63	F3	230	-9298.19	0	0	65821.7	0
64	F4	230	-1497.06	0	0	63219.9	0
65	F5	230	-1758.47	0	0	80697.2	0
66	F6	230	-4667.97	0	0	77434.8	0
67	F7	230	-5599.95	0	0	76802.6	0
68	F8	230	-1294.71	0	0	71132.9	0
69	F9	230	-1952.58	0	0	68583.1	0
70	F10	230	15952.3	0	0	2481.4	0
71	F11	230	3569.33	0	0	550.333	0
72	F12	230	-3563.21	0	0	-2547.36	0
73	G1	230	-2450.78	0	0	-460.842	0
74	G2	230	2128.36	0	0	660.071	0
75	G3	230	7596.58	0	0	536.822	0
76	G4	230	4355.18	0	0	796.523	0
77	G5	230	4188.58	0	0	833.552	0
78	G6	230	15834.1	0	0	2306.74	0
79	G7	230	-167.275	0	0	568.897	0
80	G8	230	11100.6	0	0	-26.8142	0
81	G9	230	2069.54	0	0	-2938.83	0
82	G10	230	3439.4	0	0	-112.529	0
83	G11	230	154.091	0	0	-657.257	0
84	G12	230	240.317	0	0	-1219.64	0
85	H1	230	39324.1	0	0	2537.24	0
86	H2	230	3080.22	0	0	-156.274	0
87	H3	230	1743.59	0	0	310.588	0
88	H4	230	6254.33	0	0	691.761	0
89	H5	230	995.474	0	0	-1384.79	0
90	H6	230	-3713.68	0	0	641.596	0
91	H7	230	-847.109	0	0	-1292.74	0
92	H8	230	4710.17	0	0	447.73	0
93	H9	230	2780.33	0	0	-162.523	0
94	H10	230	19143.1	0	0	1106.25	0
95	H11	230	1354.35	0	0	636.455	0
96	H12	230	-3320.19	0	0	1252.67	0
1	A1	231	-7831.54	0	0	53851.3	0
2	A2	231	-6486.57	0	0	48681.7	0
3	A3	231	-4045.02	0	0	38702.9	0
4	A4	231	-8523.45	0	0	58282.8	0
5	A5	231	-5506.96	0	0	54410.6	0
6	A6	231	-4900.63	0	0	52078.2	0
7	A7	231	-4746.44	0	0	50535.6	0
8	A8	231	-5879.72	0	0	47939.5	0
9	A9	231	-4803.87	0	0	47208.5	0
10	A10	231	-10823.2	0	0	44411.3	0
11	A11	231	-17179.4	0	0	41465.5	0
12	A12	231	-5528.76	0	0	-1250.56	0
13	B1	231	-5823.71	0	0	49345.5	0
14	B2	231	-5625.63	0	0	52454.7	0
15	B3	231	-9571.22	0	0	48950.5	0
16	B4	231	-2777.87	0	0	46354.4	0
17	B5	231	-8361.33	0	0	53475.6	0
18	B6	231	-3717.61	0	0	54585.4	0
19	B7	231	-3763.4	0	0	53805	0
20	B8	231	-5387.07	0	0	50866.4	0
21	B9	231	-999.149	0	0	50047.8	0
22	B10	231	-2884.21	0	0	156.755	0
23	B11	231	30395.3	0	0	2442.45	0
24	B12	231	2197.51	0	0	390.659	0
25	C1	231	-4141.9	0	0	57224.2	0
26	C2	231	-1013.8	0	0	54296.6	0
27	C3	231	-8074.04	0	0	55886	0
28	C4	231	356.645	0	0	55400.5	0
29	C5	231	-11392.9	0	0	54133.9	0
30	C6	231	-4377.02	0	0	56406.6	0
31	C7	231	-6645.66	0	0	54827.5	0
32	C8	231	1295.4	0	0	58538.8	0
33	C9	231	-6546.91	0	0	50304.1	0
34	C10	231	-655.718	0	0	399.614	0
35	C11	231	6363.33	0	0	394.938	0
36	C12	231	2202.89	0	0	-18320.7	0
37	D1	231	-5295.14	0	0	60140.1	0
38	D2	231	-3932.26	0	0	55439.6	0
39	D3	231	-4929.49	0	0	55629	0
40	D4	231	-1829.16	0	0	61178.9	0
41	D5	231	3490.62	0	0	62190.7	0
42	D6	231	-9672.75	0	0	59024.7	0
43	D7	231	-4722.97	0	0	63534	0
44	D8	231	-1527.37	0	0	59375.2	0
45	D9	231	-3575.87	0	0	64268.9	0
46	D10	231	-6007.52	0	0	63939.3	0
47	D11	231	-4388.84	0	0	60795.3	0
48	D12	231	3060.76	0	0	1455.99	0
49	E1	231	-8093.47	0	0	63110.7	0
50	E2	231	-10952.6	0	0	62457.4	0
51	E3	231	-7919.93	0	0	68257.5	0
52	E4	231	-1238	0	0	66326.8	0
53	E5	231	-7477.08	0	0	69168.2	0
54	E6	231	-3512.92	0	0	72657.2	0
55	E7	231	-14420.6	0	0	75676.1	0
56	E8	231	2830.11	0	0	74883	0
57	E9	231	-912.686	0	0	71332.4	0
58	E10	231	7808.2	0	0	717.197	0
59	E11	231	3371.54	0	0	-235.134	0
60	E12	231	4044.02	0	0	44.1926	0
61	F1	231	-5762.25	0	0	68737.6	0
62	F2	231	-10276.2	0	0	66519.3	0
63	F3	231	-9940.8	0	0	65991.2	0
64	F4	231	-596.586	0	0	63373.6	0
65	F5	231	-2406.97	0	0	81176.9	0
66	F6	231	-7111.3	0	0	78306	0
67	F7	231	-5162.24	0	0	76202	0
68	F8	231	-1976.63	0	0	70736.9	0
69	F9	231	-472.534	0	0	67869.6	0
70	F10	231	14467.1	0	0	2879.6	0
71	F11	231	3936.5	0	0	427.32	0
72	F12	231	-393.143	0	0	-963.196	0
73	G1	231	-2551.31	0	0	-381.147	0
74	G2	231	2086.81	0	0	567.18	0
75	G3	231	7174.51	0	0	184.01	0
76	G4	231	6093.89	0	0	76.5555	0
77	G5	231	4683.01	0	0	282.655	0
78	G6	231	15025.1	0	0	2362.31	0
79	G7	231	737.054	0	0	825.854	0
80	G8	231	11685.7	0	0	958.123	0
81	G9	231	937.399	0	0	-3003.74	0
82	G10	231	4014.91	0	0	418.347	0
83	G11	231	586.978	0	0	-1336.67	0
84	G12	231	862.153	0	0	-1942.2	0
85	H1	231	38729.6	0	0	3245.68	0
86	H2	231	3756.71	0	0	324.985	0
87	H3	231	913.174	0	0	-110.982	0
88	H4	231	6774.69	0	0	1098.72	0
89	H5	231	583.232	0	0	-1238.01	0
90	H6	231	-5207.04	0	0	-840.002	0
91	H7	231	-1040.69	0	0	-680.749	0
92	H8	231	5280.68	0	0	800.027	0
93	H9	231	2298.32	0	0	-250.164	0
94	H10	231	19167.8	0	0	599.924	0
95	H11	231	1559.22	0	0	1050.72	0
96	H12	231	-334.8	0	0	1064.15	0
1	A1	232	-8166.29	0	0	53832.8	0
2	A2	232	-7433.58	0	0	48891.5	0
3	A3	232	-5442.72	0	0	39228.4	0
4	A4	232	-10128.3	0	0	58385.7	0
5	A5	232	-3558.54	0	0	54359.6	0
6	A6	232	-4351.44	0	0	52258.6	0
7	A7	232	-3801.23	0	0	50553.8	0
8	A8	232	-6509.58	0	0	46567	0
9	A9	232	-4476.85	0	0	46760.3	0
10	A10	232	-10967.1	0	0	45929.9	0
11	A11	232	-15572.6	0	0	41103.9	0
12	A12	232	-5687.37	0	0	-328.484	0
13	B1	232	-5948.68	0	0	49402.1	0
14	B2	232	-6807.91	0	0	52238.3	0
15	B3	232	-9930.34	0	0	48080.4	0
16	B4	232	-2732.27	0	0	46492	0
17	B5	232	-10347.7	0	0	53642.7	0
18	B6	232	-2492.76	0	0	53718.7	0
19	B7	232	-4123.8	0	0	52428.5	0
20	B8	232	-3546.17	0	0	49879.4	0
21	B9	232	-2780.17	0	0	49236	0
22	B10	232	-2909.35	0	0	-1019.57	0
23	B11	232	28833.9	0	0	2814.49	0
24	B12	232	-301.669	0	0	895.868	0
25	C1	232	-4863.33	0	0	57433	0
26	C2	232	-2403.02	0	0	54370.8	0
27	C3	232	-7454.78	0	0	57351.8	0
28	C4	232	1791.25	0	0	55994.6	0
29	C5	232	-11730.1	0	0	54433.5	0
30	C6	232	-5092.66	0	0	55870.5	0
31	C7	232	-5914.76	0	0	54385.3	0
32	C8	232	2115.49	0	0	58982.9	0
33	C9	232	-10078.4	0	0	50678.5	0
34	C10	232	1591.39	0	0	409.013	0
35	C11	232	6297.17	0	0	252.51	0
36	C12	232	4507.58	0	0	-16914.2	0
37	D1	232	-4932.6	0	0	60650.1	0
38	D2	232	-4655.45	0	0	55284.7	0
39	D3	232	-5701.79	0	0	55591.4	0
40	D4	232	-1578.32	0	0	61009.8	0
41	D5	232	3232.58	0	0	62266.7	0
42	D6	232	-10153.8	0	0	59392.5	0
43	D7	232	-1904.24	0	0	63554.1	0
44	D8	232	-3489.92	0	0	59674.2	0
45	D9	232	-3941.54	0	0	62860.3	0
46	D10	232	-8431.47	0	0	63757.2	0
47	D11	232	-5465.91	0	0	61174	0
48	D12	232	387.088	0	0	-539.793	0
49	E1	232	-8150.85	0	0	63445.7	0
50	E2	232	-11612.7	0	0	63077.2	0
51	E3	232	-7854.94	0	0	66891.4	0
52	E4	232	-937.345	0	0	66308.1	0
53	E5	232	-7854.26	0	0	68635.3	0
54	E6	232	-5317.98	0	0	73110.1	0
55	E7	232	-17208.7	0	0	75492.3	0
56	E8	232	-425.816	0	0	74177.1	0
57	E9	232	-649.236	0	0	72288.7	0
58	E10	232	7318.61	0	0	872.652	0
59	E11	232	806.481	0	0	-496.977	0
60	E12	232	3516.12	0	0	-7.28747	0
61	F1	232	-7826.2	0	0	68866	0
62	F2	232	-10862.2	0	0	66726.1	0
63	F3	232	-9908.29	0	0	65554.4	0
64	F4	232	-883.207	0	0	61973.2	0
65	F5	232	-2471.95	0	0	80679.7	0
66	F6	232	-6019.32	0	0	78097.3	0
67	F7	232	-3781.92	0	0	76206	0
68	F8	232	159.801	0	0	71278.9	0
69	F9	232	113.742	0	0	67393.1	0
70	F10	232	14005	0	0	2663.28	0
71	F11	232	4032.73	0	0	1362.8	0
72	F12	232	-473.96	0	0	-42.7095	0
73	G1	232	-2462.31	0	0	228.361	0
74	G2	232	1881.5	0	0	1122.45	0
75	G3	232	6195.09	0	0	1329.87	0
76	G4	232	5657.83	0	0	-345.624	0
77	G5	232	3067.27	0	0	1301.31	0
78	G6	232	15392.7	0	0	2133.08	0
79	G7	232	444.071	0	0	970.474	0
80	G8	232	12900.8	0	0	570.639	0
81	G9	232	2362.18	0	0	-2707.54	0
82	G10	232	4052.01	0	0	-63.5181	0
83	G11	232	-1430.65	0	0	-449.428	0
84	G12	232	95.3409	0	0	-846.412	0
85	H1	232	39481.4	0	0	2968.63	0
86	H2	232	3221.82	0	0	870.198	0
87	H3	232	1729.25	0	0	-331.968	0
88	H4	232	5732.71	0	0	1269.92	0
89	H5	232	1031.73	0	0	-2095.93	0
90	H6	232	-5399.29	0	0	-575.917	0
91	H7	232	-1459.85	0	0	-2110.64	0
92	H8	232	5478.2	0	0	1232.54	0
93	H9	232	1082.3	0	0	287.434	0
94	H10	232	19145.8	0	0	413.033	0
95	H11	232	1668.34	0	0	731.658	0
96	H12	232	-1082.64	0	0	1467.01	0
1	A1	233	-7940.71	0	0	55087.7	0
2	A2	233	-6916.42	0	0	48008.8	0
3	A3	233	-6087.56	0	0	38401.8	0
4	A4	233	-10509.9	0	0	58830.5	0
5	A5	233	-4567.27	0	0	53866.2	0
6	A6	233	-4907.98	0	0	51346.9	0
7	A7	233	-2284.25	0	0	49872.9	0
8	A8	233	-8021.1	0	0	46964.5	0
9	A9	233	-5382.48	0	0	46134.6	0
10	A10	233	-9866.02	0	0	45427.1	0
11	A11	233	-17135.2	0	0	40266.2	0
12	A12	233	-3403.3	0	0	-462.913	0
13	B1	233	-5310.24	0	0	48984	0
14	B2	233	-6406.09	0	0	52437.1	0
15	B3	233	-9597.23	0	0	48548.5	0
16	B4	233	-2907.49	0	0	46756.1	0
17	B5	233	-9178.25	0	0	53379.8	0
18	B6	233	-4274.61	0	0	54208.5	0
19	B7	233	-3769.44	0	0	52597.5	0
20	B8	233	-5238.39	0	0	51063.8	0
21	B9	233	-2463.03	0	0	50021.7	0
22	B10	233	-1682.91	0	0	-1662.3	0
23	B11	233	28935.8	0	0	1017.04	0
24	B12	233	-500.018	0	0	601.312	0
25	C1	233	-4016.58	0	0	56914.9	0
26	C2	233	-3590.82	0	0	54575.5	0
27	C3	233	-8167.02	0	0	56297.4	0
28	C4	233	139.041	0	0	56977.8	0
29	C5	233	-12569.3	0	0	54617.8	0
30	C6	233	-5558.76	0	0	56073.5	0
31	C7	233	-7438.74	0	0	54645.1	0
32	C8	233	-429.83	0	0	59009.9	0
33	C9	233	-9248.73	0	0	50923.1	0
34	C10	233	-1162.46	0	0	253.988	0
35	C11	233	6919.1	0	0	-171.667	0
36	C12	233	2071.01	0	0	-17774.6	0
37	D1	233	-4942.21	0	0	60310.8	0
38	D2	233	-4813.52	0	0	54954.6	0
39	D3	233	-5360.36	0	0	55801.3	0
40	D4	233	-1961.12	0	0	61420.1	0
41	D5	233	4193.54	0	0	62380.8	0
42	D6	233	-9572.25	0	0	58530.6	0
43	D7	233	-3257.94	0	0	62914.3	0
44	D8	233	-2186.04	0	0	60535.9	0
45	D9	233	-4150.25	0	0	62794.2	0
46	D10	233	-6103.39	0	0	64203.8	0
47	D11	233	-4402.72	0	0	61299.7	0
48	D12	233	2594.05	0	0	1175.45	0
49	E1	233	-9162.4	0	0	63123.6	0
50	E2	233	-12456.1	0	0	62838.8	0
51	E3	233	-8353.34	0	0	67492	0
52	E4	233	-1882.83	0	0	68125.6	0
53	E5	233	-10267.7	0	0	68743.3	0
54	E6	233	-4197.12	0	0	74444.9	0
55	E7	233	-13791.2	0	0	76224.1	0
56	E8	233	-357.616	0	0	75295.5	0
57	E9	233	-692.746	0	0	72176.2	0
58	E10	233	7367.42	0	0	337.006	0
59	E11	233	1709.25	0	0	-1480.95	0
60	E12	233	2234.71	0	0	-38.3003	0
61	F1	233	-8044.44	0	0	68844.7	0
62	F2	233	-9686.99	0	0	66570.7	0
63	F3	233	-9625.87	0	0	66535.5	0
64	F4	233	-1566.34	0	0	64236.6	0
65	F5	233	-4832.76	0	0	79723.7	0
66	F6	233	-6335.94	0	0	77487.7	0
67	F7	233	-5314.7	0	0	76745.3	0
68	F8	233	-2134.92	0	0	71538.7	0
69	F9	233	-673.764	0	0	68858.9	0
70	F10	233	14285.3	0	0	973.158	0
71	F11	233	4422.77	0	0	810.544	0
72	F12	233	416.239	0	0	-413.81	0
73	G1	233	-2110.18	0	0	-262.135	0
74	G2	233	2385.28	0	0	409.96	0
75	G3	233	7692.68	0	0	1089.19	0
76	G4	233	4034.64	0	0	1301.2	0
77	G5	233	2248.06	0	0	758.44	0
78	G6	233	14657.4	0	0	2923.75	0
79	G7	233	988.247	0	0	56.9516	0
80	G8	233	9927.19	0	0	1209.6	0
81	G9	233	2923.38	0	0	-1967.5	0
82	G10	233	4027.9	0	0	-533.277	0
83	G11	233	797.463	0	0	-1455.1	0
84	G12	233	769.042	0	0	-1159.13	0
85	H1	233	39381	0	0	3355.16	0
86	H2	233	2410.95	0	0	651.103	0
87	H3	233	913.677	0	0	-759.348	0
88	H4	233	6983.05	0	0	767.12	0
89	H5	233	820.835	0	0	-1377.65	0
90	H6	233	-5452.04	0	0	142.509	0
91	H7	233	-426.86	0	0	-427.128	0
92	H8	233	4872.88	0	0	659.727	0
93	H9	233	2020	0	0	353.395	0
94	H10	233	18403.7	0	0	-97.4199	0
95	H11	233	2675.71	0	0	720.128	0
96	H12	233	-3049.69	0	0	798.284	0
1	A1	234	-8020.55	0	0	54341.1	0
2	A2	234	-7030.34	0	0	48633.3	0
3	A3	234	-5413.5	0	0	38405.5	0
4	A4	234	-9369.76	0	0	59012.6	0
5	A5	234	-3791.81	0	0	53719.3	0
6	A6	234	-4590.74	0	0	51426.4	0
7	A7	234	-3572.2	0	0	49546.8	0
8	A8	234	-7469.17	0	0	46793.6	0
9	A9	234	-3170.16	0	0	44963.7	0
10	A10	234	-9611.89	0	0	43829.6	0
11	A11	234	-13276.9	0	0	41479	0
12	A12	234	-2854.36	0	0	-629.018	0
13	B1	234	-5702.99	0	0	48997.6	0
14	B2	234	-6238.28	0	0	52619.6	0
15	B3	234	-10343.8	0	0	48438.8	0
16	B4	234	-3563.26	0	0	46230.6	0
17	B5	234	-9009.62	0	0	53409.2	0
18	B6	234	-3833.06	0	0	54275.9	0
19	B7	234	-4813.46	0	0	52572.5	0
20	B8	234	-4226.33	0	0	50287.1	0
21	B9	234	-2758.2	0	0	48985.5	0
22	B10	234	-2466.89	0	0	208.717	0
23	B11	234	30470	0	0	3751.34	0
24	B12	234	442.56	0	0	-784.076	0
25	C1	234	-3956.45	0	0	57450.4	0
26	C2	234	-3457.88	0	0	54301.9	0
27	C3	234	-7727.76	0	0	57547.3	0
28	C4	234	211.725	0	0	57450.5	0
29	C5	234	-13924.3	0	0	55013.5	0
30	C6	234	-4908.11	0	0	55607.9	0
31	C7	234	-6549.65	0	0	53900.5	0
32	C8	234	7.33015	0	0	59079.8	0
33	C9	234	-9183.44	0	0	49705.3	0
34	C10	234	-821.767	0	0	-324.908	0
35	C11	234	7218.75	0	0	1997.99	0
36	C12	234	1941.37	0	0	-17924.7	0
37	D1	234	-5857.41	0	0	60697.2	0
38	D2	234	-3349.08	0	0	54341.8	0
39	D3	234	-5874.89	0	0	55230.2	0
40	D4	234	-1579.33	0	0	61473.9	0
41	D5	234	2913.95	0	0	62390.9	0
42	D6	234	-9996.45	0	0	59853.8	0
43	D7	234	-4923.21	0	0	64150.3	0
44	D8	234	65.8137	0	0	60374.1	0
45	D9	234	-4363.84	0	0	63368.4	0
46	D10	234	-7343.27	0	0	63523.2	0
47	D11	234	-3296.4	0	0	61651.1	0
48	D12	234	224.6	0	0	678.778	0
49	E1	234	-9414.24	0	0	63803.4	0
50	E2	234	-11834.7	0	0	63038.5	0
51	E3	234	-8961.13	0	0	66996.5	0
52	E4	234	-1950.79	0	0	67194.8	0
53	E5	234	-9600.1	0	0	68427.9	0
54	E6	234	-2798.77	0	0	74846.8	0
55	E7	234	-13797.1	0	0	75024.5	0
56	E8	234	1392.87	0	0	73365.4	0
57	E9	234	195.645	0	0	69955.3	0
58	E10	234	7292.94	0	0	-621.15	0
59	E11	234	-896.835	0	0	640.796	0
60	E12	234	338.724	0	0	282.697	0
61	F1	234	-7853.3	0	0	68513.6	0
62	F2	234	-10789.8	0	0	66475.9	0
63	F3	234	-10905.7	0	0	65597.4	0
64	F4	234	-2773.89	0	0	63616.7	0
65	F5	234	-3139.92	0	0	79540.6	0
66	F6	234	-5907.96	0	0	76858.3	0
67	F7	234	-4280.21	0	0	77873.2	0
68	F8	234	-1253.24	0	0	72113.2	0
69	F9	234	139.354	0	0	68760.3	0
70	F10	234	15331.9	0	0	2340.42	0
71	F11	234	3290.94	0	0	-224.794	0
72	F12	234	-740.55	0	0	-697.962	0
73	G1	234	-2628.92	0	0	16.3318	0
74	G2	234	2674.48	0	0	1859.73	0
75	G3	234	7778.36	0	0	771.783	0
76	G4	234	7368.4	0	0	152.462	0
77	G5	234	3620.89	0	0	980.226	0
78	G6	234	14427	0	0	2004.5	0
79	G7	234	-113.45	0	0	-156.89	0
80	G8	234	10206.1	0	0	821.991	0
81	G9	234	2787.14	0	0	-2126.64	0
82	G10	234	4289.92	0	0	-106.357	0
83	G11	234	-1136.56	0	0	-1753.3	0
84	G12	234	-581.394	0	0	-1641.07	0
85	H1	234	39483.9	0	0	2848.02	0
86	H2	234	2171.6	0	0	1128.59	0
87	H3	234	1610.64	0	0	-662.241	0
88	H4	234	5512.97	0	0	893.461	0
89	H5	234	2151.32	0	0	-2352.94	0
90	H6	234	-4246.89	0	0	212.607	0
91	H7	234	-11.8687	0	0	-292.805	0
92	H8	234	4004.03	0	0	442.907	0
93	H9	234	3172.71	0	0	-496.468	0
94	H10	234	19003.3	0	0	-235.753	0
95	H11	234	1275.89	0	0	-979.23	0
96	H12	234	-1558.03	0	0	1310.52	0
1	A1	235	-8287.99	0	0	53852.6	0
2	A2	235	-8168.63	0	0	47639	0
3	A3	235	-5499.91	0	0	38421.3	0
4	A4	235	-7654.79	0	0	59071.9	0
5	A5	235	-4140.44	0	0	53073.3	0
6	A6	235	-5699.68	0	0	52675.1	0
7	A7	235	-3990.81	0	0	49207.9	0
8	A8	235	-7079.7	0	0	46092.1	0
9	A9	235	-5109.15	0	0	46463.2	0
10	A10	235	-9890.32	0	0	44517.1	0
11	A11	235	-13399	0	0	40745	0
12	A12	235	-5791.57	0	0	-501.715	0
13	B1	235	-6467.43	0	0	48931.5	0
14	B2	235	-6075.66	0	0	52083.9	0
15	B3	235	-9687.29	0	0	48710.4	0
16	B4	235	-4285.42	0	0	45996.5	0
17	B5	235	-9339.89	0	0	52375.6	0
18	B6	235	-3687.85	0	0	54463	0
19	B7	235	-5488.93	0	0	52827	0
20	B8	235	-5630.56	0	0	50614.1	0
21	B9	235	-1936.29	0	0	49242.6	0
22	B10	235	-3048.42	0	0	515.494	0
23	B11	235	28314.1	0	0	1494.87	0
24	B12	235	-1182.51	0	0	422.498	0
25	C1	235	-3826.95	0	0	56734.6	0
26	C2	235	-2146.12	0	0	55191.9	0
27	C3	235	-7242.25	0	0	56915.2	0
28	C4	235	497.072	0	0	56870.7	0
29	C5	235	-11996.1	0	0	55183.4	0
30	C6	235	-6853.94	0	0	55042.9	0
31	C7	235	-6824.1	0	0	55358.9	0
32	C8	235	-57.656	0	0	59114	0
33	C9	235	-8096.4	0	0	50523.9	0
34	C10	235	-383.213	0	0	359.488	0
35	C11	235	6803.8	0	0	201.285	0
36	C12	235	1523.28	0	0	-18379.8	0
37	D1	235	-5025.81	0	0	59240.1	0
38	D2	235	-4770.35	0	0	55161.3	0
39	D3	235	-4951.49	0	0	55299.2	0
40	D4	235	-2113.84	0	0	61881.6	0
41	D5	235	4220.32	0	0	62074.7	0
42	D6	235	-10248.5	0	0	59717.7	0
43	D7	235	-3557.64	0	0	63183.4	0
44	D8	235	-1125.09	0	0	59289.5	0
45	D9	235	-2527.18	0	0	62793.2	0
46	D10	235	-6478.84	0	0	63435.1	0
47	D11	235	-5329.03	0	0	62618.4	0
48	D12	235	-190.084	0	0	1865.83	0
49	E1	235	-9412.02	0	0	63264.9	0
50	E2	235	-12675	0	0	62587.5	0
51	E3	235	-7589.38	0	0	67376.2	0
52	E4	235	-2242.97	0	0	65776.3	0
53	E5	235	-8297.78	0	0	68829.8	0
54	E6	235	-4550.12	0	0	74130.6	0
55	E7	235	-14434.2	0	0	74679.5	0
56	E8	235	-846.751	0	0	74020.2	0
57	E9	235	-2572.29	0	0	71592.2	0
58	E10	235	8855.37	0	0	794.575	0
59	E11	235	2189.03	0	0	-1717.81	0
60	E12	235	1440.89	0	0	-42.5186	0
61	F1	235	-7464.13	0	0	67861.9	0
62	F2	235	-10282.3	0	0	66303.5	0
63	F3	235	-9319.47	0	0	64165.7	0
64	F4	235	-1133.35	0	0	62424	0
65	F5	235	-764.918	0	0	79896.3	0
66	F6	235	-6224.78	0	0	77956.3	0
67	F7	235	-4868.03	0	0	76939	0
68	F8	235	1151.47	0	0	72250.4	0
69	F9	235	361.542	0	0	68891.3	0
70	F10	235	16226.1	0	0	1345.94	0
71	F11	235	4273.53	0	0	275.52	0
72	F12	235	-5348.02	0	0	841.177	0
73	G1	235	-1785.51	0	0	237.252	0
74	G2	235	1561.84	0	0	1591.98	0
75	G3	235	7604.31	0	0	682.693	0
76	G4	235	4868.2	0	0	509.033	0
77	G5	235	3844.76	0	0	450.035	0
78	G6	235	14459.3	0	0	2640.56	0
79	G7	235	224.214	0	0	-304.25	0
80	G8	235	11173.3	0	0	754.299	0
81	G9	235	1638.42	0	0	-2194.16	0
82	G10	235	4372.56	0	0	140.022	0
83	G11	235	-1090.7	0	0	-561.374	0
84	G12	235	494.115	0	0	-794.386	0
85	H1	235	39431.8	0	0	3148.4	0
86	H2	235	3048.37	0	0	461.221	0
87	H3	235	1936.35	0	0	-84.7033	0
88	H4	235	5816.21	0	0	1820.65	0
89	H5	235	229.693	0	0	-1621.85	0
90	H6	235	-4455.37	0	0	-332.976	0
91	H7	235	1644.98	0	0	-870.249	0
92	H8	235	4887.68	0	0	963.645	0
93	H9	235	1861.2	0	0	-18.4153	0
94	H10	235	17910.7	0	0	1259.08	0
95	H11	235	1111.35	0	0	1625.38	0
96	H12	235	-826.298	0	0	672.668	0
1	A1	236	-6787.9	0	0	54073.5	0
2	A2	236	-6088.04	0	0	48114.3	0
3	A3	236	-6134.65	0	0	38438.4	0
4	A4	236	-10365.9	0	0	59280.6	0
5	A5	236	-4911.72	0	0	53842.2	0
6	A6	236	-4287.69	0	0	52572.1	0
7	A7	236	-3580.36	0	0	49683.9	0
8	A8	236	-6803.4	0	0	45706.5	0
9	A9	236	-4670.1	0	0	46124.9	0
10	A10	236	-10274.1	0	0	44441.2	0
11	A11	236	-16812.7	0	0	41121.6	0
12	A12	236	-4164.1	0	0	-486.366	0
13	B1	236	-6592.84	0	0	49142.1	0
14	B2	236	-6520.46	0	0	51442.2	0
15	B3	236	-10257.9	0	0	48437.7	0
16	B4	236	-2987.26	0	0	45626	0
17	B5	236	-8898.1	0	0	53599.9	0
18	B6	236	-2722.87	0	0	55258	0
19	B7	236	-3945.73	0	0	53472	0
20	B8	236	-5395.85	0	0	49502.9	0
21	B9	236	-3415.41	0	0	49774.1	0
22	B10	236	-3701.68	0	0	439.409	0
23	B11	236	27594.5	0	0	2289.29	0
24	B12	236	-1484.18	0	0	-297.962	0
25	C1	236	-3934.75	0	0	56545.8	0
26	C2	236	-3254.26	0	0	54626.4	0
27	C3	236	-6851.03	0	0	55968.5	0
28	C4	236	-607.761	0	0	56903.5	0
29	C5	236	-13790.1	0	0	53521.6	0
30	C6	236	-4524.17	0	0	55008.1	0
31	C7	236	-6625.37	0	0	55081.4	0
32	C8	236	1335.26	0	0	59457.7	0
33	C9	236	-9351.39	0	0	50466	0
34	C10	236	222.099	0	0	350.671	0
35	C11	236	7170.62	0	0	846.293	0
36	C12	236	-583.611	0	0	-19382.8	0
37	D1	236	-5235.04	0	0	60363.9	0
38	D2	236	-4122.28	0	0	55101.6	0
39	D3	236	-4577.79	0	0	54896.4	0
40	D4	236	-1787.97	0	0	61439.6	0
41	D5	236	3945.01	0	0	61650.9	0
42	D6	236	-10394.5	0	0	59559.3	0
43	D7	236	-3897.8	0	0	62741.8	0
44	D8	236	-2051.25	0	0	59566	0
45	D9	236	-5112.57	0	0	62571.9	0
46	D10	236	-6467.57	0	0	64961.6	0
47	D11	236	-4412.9	0	0	60471.7	0
48	D12	236	1581.44	0	0	405.751	0
49	E1	236	-8790.47	0	0	63517.8	0
50	E2	236	-11239.8	0	0	63515.9	0
51	E3	236	-8746.75	0	0	69508.8	0
52	E4	236	-965.94	0	0	67177.8	0
53	E5	236	-7677.56	0	0	67634.2	0
54	E6	236	-4168.69	0	0	73142.3	0
55	E7	236	-16048.3	0	0	75873.6	0
56	E8	236	-76.1307	0	0	74987.4	0
57	E9	236	-343.295	0	0	70543.1	0
58	E10	236	7763.61	0	0	1608.39	0
59	E11	236	575.639	0	0	-453.65	0
60	E12	236	2744.33	0	0	1032.51	0
61	F1	236	-6860.68	0	0	68523.4	0
62	F2	236	-11557.5	0	0	66613.4	0
63	F3	236	-9567.8	0	0	64659.2	0
64	F4	236	-1115.37	0	0	63268	0
65	F5	236	-2186.72	0	0	79920.1	0
66	F6	236	-6395.15	0	0	77862.5	0
67	F7	236	-4569.45	0	0	76872.2	0
68	F8	236	-170.987	0	0	71166	0
69	F9	236	-765.792	0	0	68736.6	0
70	F10	236	14862.8	0	0	3079.8	0
71	F11	236	3632.25	0	0	1014.43	0
72	F12	236	-1700.38	0	0	-321.64	0
73	G1	236	-2475.01	0	0	-350.904	0
74	G2	236	1453.33	0	0	1180.65	0
75	G3	236	7883.06	0	0	668.676	0
76	G4	236	1940.22	0	0	568.538	0
77	G5	236	2158.03	0	0	366.161	0
78	G6	236	17849.3	0	0	2102.74	0
79	G7	236	-260.061	0	0	-446.309	0
80	G8	236	10345.6	0	0	912.6	0
81	G9	236	1747.51	0	0	-3712.71	0
82	G10	236	4633.29	0	0	1568.29	0
83	G11	236	1244.13	0	0	-1918.57	0
84	G12	236	647.434	0	0	-1262.83	0
85	H1	236	39248.4	0	0	3158.54	0
86	H2	236	3182.71	0	0	344.649	0
87	H3	236	1202.32	0	0	475.218	0
88	H4	236	6123.86	0	0	1858.98	0
89	H5	236	1343.34	0	0	-1186.4	0
90	H6	236	-5684.84	0	0	-432.866	0
91	H7	236	-575.958	0	0	-495.818	0
92	H8	236	5444.36	0	0	1599.39	0
93	H9	236	2567.04	0	0	-15.9651	0
94	H10	236	19014.3	0	0	489.587	0
95	H11	236	1650.25	0	0	327.977	0
96	H12	236	-1500.48	0	0	631.035	0
1	A1	237	-10033	0	0	54078.6	0
2	A2	237	-6809.93	0	0	48182.3	0
3	A3	237	-5621.9	0	0	38506.2	0
4	A4	237	-9614.74	0	0	58021.2	0
5	A5	237	-6328.89	0	0	53871.7	0
6	A6	237	-6174.56	0	0	51987.5	0
7	A7	237	-5091.02	0	0	49980	0
8	A8	237	-8153.64	0	0	46194.8	0
9	A9	237	-3886.15	0	0	46868.2	0
10	A10	237	-11165.6	0	0	45297.4	0
11	A11	237	-15452.9	0	0	40876.6	0
12	A12	237	-4195.23	0	0	-394.217	0
13	B1	237	-6411.54	0	0	49316.1	0
14	B2	237	-6325.83	0	0	52812.9	0
15	B3	237	-10921.7	0	0	48217.7	0
16	B4	237	-3589.77	0	0	46993.2	0
17	B5	237	-9109.16	0	0	53227.5	0
18	B6	237	-3906.06	0	0	52570.1	0
19	B7	237	-4655.49	0	0	52761	0
20	B8	237	-6225.26	0	0	49162.3	0
21	B9	237	-2492.72	0	0	49083.4	0
22	B10	237	-4213.35	0	0	-736.894	0
23	B11	237	28591.2	0	0	2176.15	0
24	B12	237	-356.024	0	0	1342.48	0
25	C1	237	-5123.36	0	0	57418.7	0
26	C2	237	-2230.22	0	0	53380.6	0
27	C3	237	-7552.26	0	0	56672.7	0
28	C4	237	1165.33	0	0	56897.4	0
29	C5	237	-12526.3	0	0	54342.4	0
30	C6	237	-6417.63	0	0	55358.9	0
31	C7	237	-6891.47	0	0	54148	0
32	C8	237	1220.27	0	0	59172.6	0
33	C9	237	-7535.01	0	0	49348.3	0
34	C10	237	188.18	0	0	529.846	0
35	C11	237	8070.24	0	0	386.333	0
36	C12	237	281.01	0	0	-18383.9	0
37	D1	237	-5500.97	0	0	60312.8	0
38	D2	237	-5020.68	0	0	55732.3	0
39	D3	237	-5558.89	0	0	55865.4	0
40	D4	237	-2219.67	0	0	62337.8	0
41	D5	237	4429.74	0	0	61084.7	0
42	D6	237	-10328.7	0	0	59067	0
43	D7	237	-3560.09	0	0	63190.4	0
44	D8	237	-1411.11	0	0	60824.8	0
45	D9	237	-3027.73	0	0	64266.7	0
46	D10	237	-7957.19	0	0	63989.6	0
47	D11	237	-3331.57	0	0	61136.2	0
48	D12	237	-767.413	0	0	454.617	0
49	E1	237	-9592.43	0	0	63132.9	0
50	E2	237	-12125.3	0	0	63665.7	0
51	E3	237	-8450.22	0	0	66561.4	0
52	E4	237	-1882.17	0	0	67136.1	0
53	E5	237	-6704.36	0	0	68275.7	0
54	E6	237	-4642.54	0	0	73531.9	0
55	E7	237	-16252.7	0	0	75395.9	0
56	E8	237	545.115	0	0	75139.4	0
57	E9	237	-2845.29	0	0	72255.7	0
58	E10	237	8057.86	0	0	589.227	0
59	E11	237	-331.936	0	0	521.503	0
60	E12	237	3689.42	0	0	102.258	0
61	F1	237	-8071.16	0	0	68565.1	0
62	F2	237	-11843.6	0	0	66021	0
63	F3	237	-11348.1	0	0	65371.6	0
64	F4	237	-2344.5	0	0	63384	0
65	F5	237	-4681.29	0	0	78166	0
66	F6	237	-6068.78	0	0	76210.7	0
67	F7	237	-4443.65	0	0	76632.5	0
68	F8	237	-2354.05	0	0	71877.9	0
69	F9	237	-459.473	0	0	68739.4	0
70	F10	237	14715.4	0	0	1918.42	0
71	F11	237	2545.09	0	0	1224.95	0
72	F12	237	-2929.99	0	0	-1621.98	0
73	G1	237	-1763.94	0	0	-221.136	0
74	G2	237	1681.74	0	0	1139.71	0
75	G3	237	7265.22	0	0	1274.55	0
76	G4	237	6260.43	0	0	408.008	0
77	G5	237	3462.94	0	0	1142.46	0
78	G6	237	14912.9	0	0	2142.77	0
79	G7	237	1668.04	0	0	2251.2	0
80	G8	237	11689.4	0	0	214.256	0
81	G9	237	2588.63	0	0	-2946.71	0
82	G10	237	3578.73	0	0	-672.467	0
83	G11	237	-615.081	0	0	-1027.58	0
84	G12	237	1028.19	0	0	410.034	0
85	H1	237	39844.9	0	0	3083.8	0
86	H2	237	3014.02	0	0	-135.584	0
87	H3	237	855.924	0	0	-296.201	0
88	H4	237	5032.25	0	0	801.728	0
89	H5	237	1295.07	0	0	-2095.1	0
90	H6	237	-5101.22	0	0	-183.173	0
91	H7	237	1227.58	0	0	-316.212	0
92	H8	237	5152.6	0	0	842.337	0
93	H9	237	3063.16	0	0	-191.344	0
94	H10	237	18501.4	0	0	214.035	0
95	H11	237	480.014	0	0	603.095	0
96	H12	237	-406.504	0	0	534.316	0
1	A1	238	-10032.7	0	0	52961.6	0
2	A2	238	-8152.67	0	0	47850.1	0
3	A3	238	-6439.75	0	0	38955.9	0
4	A4	238	-9641.86	0	0	58627.5	0
5	A5	238	-5114.47	0	0	53738.2	0
6	A6	238	-4288.51	0	0	52778.5	0
7	A7	238	-4911.24	0	0	49656.9	0
8	A8	238	-6933.93	0	0	46507.7	0
9	A9	238	-3892.6	0	0	47072.8	0
10	A10	238	-9252.48	0	0	43259.4	0
11	A11	238	-15132	0	0	41010.6	0
12	A12	238	-3174.71	0	0	-864.812	0
13	B1	238	-6041.58	0	0	48674.4	0
14	B2	238	-6554.99	0	0	51923.3	0
15	B3	238	-10715.2	0	0	47923.4	0
16	B4	238	-3875.59	0	0	45552.7	0
17	B5	238	-8428.01	0	0	52027.2	0
18	B6	238	-3452.06	0	0	54321.2	0
19	B7	238	-4164.6	0	0	52294.7	0
20	B8	238	-4682.69	0	0	49437.1	0
21	B9	238	-2696.61	0	0	49413.9	0
22	B10	238	-3865.31	0	0	-877.754	0
23	B11	238	29134.1	0	0	2322.8	0
24	B12	238	1271.27	0	0	11.3045	0
25	C1	238	-4687.54	0	0	56555.1	0
26	C2	238	-3047.02	0	0	54502.2	0
27	C3	238	-8101.85	0	0	56207.2	0
28	C4	238	792.971	0	0	57785.6	0
29	C5	238	-12413.9	0	0	54460.1	0
30	C6	238	-4721.54	0	0	55540.8	0
31	C7	238	-6232.18	0	0	54526.9	0
32	C8	238	914.171	0	0	59868.8	0
33	C9	238	-9058.11	0	0	50452.8	0
34	C10	238	-144.451	0	0	-663.984	0
35	C11	238	8044.3	0	0	1329.47	0
36	C12	238	550.375	0	0	-17932.2	0
37	D1	238	-3610.88	0	0	59547.6	0
38	D2	238	-4211.44	0	0	55221.4	0
39	D3	238	-6214.78	0	0	55215.4	0
40	D4	238	-1401.22	0	0	61450.4	0
41	D5	238	3800.9	0	0	61768.7	0
42	D6	238	-9388.92	0	0	59957.4	0
43	D7	238	-5577.27	0	0	62244.2	0
44	D8	238	-2284.08	0	0	59922.4	0
45	D9	238	-2149.03	0	0	63127.2	0
46	D10	238	-8840.83	0	0	63002.9	0
47	D11	238	-4506.59	0	0	61220.4	0
48	D12	238	4752.43	0	0	703.761	0
49	E1	238	-8126.42	0	0	63216.9	0
50	E2	238	-11713.6	0	0	62359.8	0
51	E3	238	-9244.88	0	0	67658.1	0
52	E4	238	-373.697	0	0	66639.7	0
53	E5	238	-8178.42	0	0	68660.4	0
54	E6	238	-2774.35	0	0	73931.1	0
55	E7	238	-15559.5	0	0	74353.5	0
56	E8	238	2332.89	0	0	74629.6	0
57	E9	238	-2777.35	0	0	71448.8	0
58	E10	238	7798.56	0	0	1575.27	0
59	E11	238	1154.62	0	0	-1779.84	0
60	E12	238	-250.312	0	0	-575.075	0
61	F1	238	-7770.56	0	0	68128.2	0
62	F2	238	-10354.5	0	0	65838.6	0
63	F3	238	-10188.1	0	0	64830	0
64	F4	238	-990.222	0	0	62630.6	0
65	F5	238	-2015.95	0	0	80182.2	0
66	F6	238	-7218.41	0	0	77499.9	0
67	F7	238	-4043.32	0	0	76354.3	0
68	F8	238	-1342.68	0	0	71214.7	0
69	F9	238	-2204.73	0	0	67512.7	0
70	F10	238	13916.3	0	0	3767.77	0
71	F11	238	5027.23	0	0	1805	0
72	F12	238	-1180.31	0	0	-915.068	0
73	G1	238	-1955.23	0	0	-255.044	0
74	G2	238	1529.87	0	0	773.749	0
75	G3	238	8336.62	0	0	389.343	0
76	G4	238	6108.48	0	0	-611.687	0
77	G5	238	4362.32	0	0	198.729	0
78	G6	238	14357.5	0	0	1606.83	0
79	G7	238	1412.65	0	0	529.416	0
80	G8	238	11009.5	0	0	385.483	0
81	G9	238	1722.53	0	0	-3323.79	0
82	G10	238	3503.49	0	0	202.866	0
83	G11	238	1272.74	0	0	-734.071	0
84	G12	238	2992.22	0	0	108.021	0
85	H1	238	38340.9	0	0	3328.01	0
86	H2	238	2133.48	0	0	118.348	0
87	H3	238	-353.6	0	0	-239.166	0
88	H4	238	5997.91	0	0	177.309	0
89	H5	238	-102.252	0	0	-1714.66	0
90	H6	238	-6005.18	0	0	495.821	0
91	H7	238	374.324	0	0	-1252.87	0
92	H8	238	4199.16	0	0	396.473	0
93	H9	238	1830.82	0	0	-521.034	0
94	H10	238	18283.1	0	0	777.301	0
95	H11	238	454.898	0	0	161.33	0
96	H12	238	-2409.93	0	0	1195.32	0
1	A1	239	-9091.4	0	0	53415.1	0
2	A2	239	-7334.79	0	0	47543	0
3	A3	239	-6969.08	0	0	39038.6	0
4	A4	239	-10061.8	0	0	59052.2	0
5	A5	239	-3869.53	0	0	54087.9	0
6	A6	239	-5832.62	0	0	52718.1	0
7	A7	239	-4017.27	0	0	49390.4	0
8	A8	239	-6944.67	0	0	46304.4	0
9	A9	239	-3935.96	0	0	46868.8	0
10	A10	239	-10357.1	0	0	43584.4	0
11	A11	239	-15174.6	0	0	40652	0
12	A12	239	-5911.97	0	0	-319.713	0
13	B1	239	-6594.23	0	0	49094.2	0
14	B2	239	-7017.39	0	0	53007.4	0
15	B3	239	-9697.88	0	0	48139.1	0
16	B4	239	-3112.24	0	0	46004.5	0
17	B5	239	-9164.29	0	0	52656.6	0
18	B6	239	-4508.18	0	0	54201.8	0
19	B7	239	-4480.04	0	0	52354.5	0
20	B8	239	-5178.71	0	0	51189.1	0
21	B9	239	-2515.46	0	0	49311.6	0
22	B10	239	-1374.14	0	0	-238.372	0
23	B11	239	29453	0	0	3250.33	0
24	B12	239	-815.603	0	0	954.05	0
25	C1	239	-5046.5	0	0	56417.2	0
26	C2	239	-1250.66	0	0	53466.4	0
27	C3	239	-8827.54	0	0	55948.6	0
28	C4	239	-131.214	0	0	55879.3	0
29	C5	239	-15023.8	0	0	54276.6	0
30	C6	239	-5390.2	0	0	54650.8	0
31	C7	239	-6488.04	0	0	53705.6	0
32	C8	239	28.1713	0	0	59387.8	0
33	C9	239	-9968.16	0	0	50327.2	0
34	C10	239	625.612	0	0	-1588.45	0
35	C11	239	7951.84	0	0	1205.57	0
36	C12	239	3186.56	0	0	-18667.5	0
37	D1	239	-5680.12	0	0	59710.5	0
38	D2	239	-5370.19	0	0	55461.6	0
39	D3	239	-6299.78	0	0	56029.6	0
40	D4	239	-1328.75	0	0	62705.2	0
41	D5	239	3612.69	0	0	61984.4	0
42	D6	239	-8849.55	0	0	59592.6	0
43	D7	239	-5422.88	0	0	62443.2	0
44	D8	239	-2102.1	0	0	59345.6	0
45	D9	239	-3824.83	0	0	61478.7	0
46	D10	239	-6570.94	0	0	65552.4	0
47	D11	239	-4980.26	0	0	60321.9	0
48	D12	239	-1053.44	0	0	895.678	0
49	E1	239	-9939.69	0	0	63721.6	0
50	E2	239	-11132.5	0	0	62458.4	0
51	E3	239	-9118.78	0	0	66951.8	0
52	E4	239	-1498.19	0	0	67207.8	0
53	E5	239	-8947.06	0	0	68962.5	0
54	E6	239	-4047.65	0	0	72994	0
55	E7	239	-16466.2	0	0	73362.7	0
56	E8	239	690.307	0	0	74717.1	0
57	E9	239	648.107	0	0	71629.7	0
58	E10	239	7382.51	0	0	606.838	0
59	E11	239	3549.48	0	0	-743.846	0
60	E12	239	1264.39	0	0	-1103.39	0
61	F1	239	-8036.43	0	0	68283.8	0
62	F2	239	-11614.2	0	0	66189.5	0
63	F3	239	-12295.2	0	0	65069.3	0
64	F4	239	-1776.67	0	0	63845.7	0
65	F5	239	-2393.51	0	0	80262.7	0
66	F6	239	-6868.38	0	0	78388.7	0
67	F7	239	-5739.85	0	0	77188.1	0
68	F8	239	-2183.7	0	0	70583.9	0
69	F9	239	-1416.2	0	0	67249.3	0
70	F10	239	13088.4	0	0	2613.36	0
71	F11	239	3615	0	0	1434.71	0
72	F12	239	-49.4384	0	0	-1641.45	0
73	G1	239	-2300.92	0	0	254.923	0
74	G2	239	1347.79	0	0	969.8	0
75	G3	239	6489.43	0	0	622.556	0
76	G4	239	3536.24	0	0	807.071	0
77	G5	239	4658.31	0	0	630.758	0
78	G6	239	13992.3	0	0	1333.93	0
79	G7	239	714.535	0	0	383.059	0
80	G8	239	11697.3	0	0	1063.17	0
81	G9	239	3013.25	0	0	-991.499	0
82	G10	239	3340.05	0	0	920.97	0
83	G11	239	-2000.29	0	0	-2061.76	0
84	G12	239	-306.25	0	0	-840.91	0
85	H1	239	38092.3	0	0	3510.67	0
86	H2	239	1574.35	0	0	243.485	0
87	H3	239	1676.73	0	0	-96.4969	0
88	H4	239	5727.42	0	0	966.152	0
89	H5	239	369.016	0	0	-2287.13	0
90	H6	239	-6537.85	0	0	172.532	0
91	H7	239	-312.03	0	0	0.248484	0
92	H8	239	4701.35	0	0	518.113	0
93	H9	239	1399.76	0	0	863.815	0
94	H10	239	17656.2	0	0	1442.19	0
95	H11	239	732.909	0	0	54.2769	0
96	H12	239	-2875.03	0	0	1082.75	0
1	A1	240	-9457.29	0	0	54153.9	0
2	A2	240	-6702.4	0	0	48035.6	0
3	A3	240	-6997.19	0	0	38176.7	0
4	A4	240	-10701.5	0	0	59055.5	0
5	A5	240	-5853.64	0	0	54050	0
6	A6	240	-5535.7	0	0	52225.3	0
7	A7	240	-5024.72	0	0	48929.9	0
8	A8	240	-6550.04	0	0	46412.1	0
9	A9	240	-4087.53	0	0	45932.1	0
10	A10	240	-11875.2	0	0	45813.5	0
11	A11	240	-15109.9	0	0	40374.8	0
12	A12	240	-3238.52	0	0	-1258.42	0
13	B1	240	-6872.45	0	0	48303.3	0
14	B2	240	-7134.9	0	0	51755.7	0
15	B3	240	-11223	0	0	48193.6	0
16	B4	240	-4881.14	0	0	45924.5	0
17	B5	240	-9542.26	0	0	52778.8	0
18	B6	240	-5030.92	0	0	53659.8	0
19	B7	240	-5102.86	0	0	52945.5	0
20	B8	240	-6496.77	0	0	49858.4	0
21	B9	240	-2635.87	0	0	49145.4	0
22	B10	240	-4303.98	0	0	598.219	0
23	B11	240	27998.4	0	0	2283.99	0
24	B12	240	-2563.1	0	0	-284.031	0
25	C1	240	-4942.09	0	0	56788.3	0
26	C2	240	-3481.15	0	0	53238.6	0
27	C3	240	-8683.75	0	0	54885.1	0
28	C4	240	-152.543	0	0	57366.3	0
29	C5	240	-12769.6	0	0	54013.5	0
30	C6	240	-6412.22	0	0	54530	0
31	C7	240	-8613.71	0	0	55136.3	0
32	C8	240	456.937	0	0	59218.4	0
33	C9	240	-9490.79	0	0	50780.9	0
34	C10	240	582.238	0	0	552.647	0
35	C11	240	9015.22	0	0	1746.42	0
36	C12	240	-556.433	0	0	-19051.6	0
37	D1	240	-4814.33	0	0	60182.7	0
38	D2	240	-5066.36	0	0	54749.7	0
39	D3	240	-6067.31	0	0	55124.2	0
40	D4	240	-2193.65	0	0	62025.4	0
41	D5	240	2593.35	0	0	62339.3	0
42	D6	240	-10679.3	0	0	60334	0
43	D7	240	-4791.82	0	0	62218.8	0
44	D8	240	-633.622	0	0	59724.4	0
45	D9	240	-2680.73	0	0	62759.9	0
46	D10	240	-8031.41	0	0	64329.8	0
47	D11	240	-4763.43	0	0	60144.2	0
48	D12	240	1730.08	0	0	-576.924	0
49	E1	240	-9591.51	0	0	63348.5	0
50	E2	240	-11502.7	0	0	62366.9	0
51	E3	240	-9397.54	0	0	66963.2	0
52	E4	240	-2792.25	0	0	67581.4	0
53	E5	240	-6995.26	0	0	68581.3	0
54	E6	240	-4437.32	0	0	72504.7	0
55	E7	240	-15169.1	0	0	74285.8	0
56	E8	240	506.265	0	0	74417.6	0
57	E9	240	484.577	0	0	71888.4	0
58	E10	240	7334.62	0	0	1182.52	0
59	E11	240	2011.66	0	0	-1086.5	0
60	E12	240	1617.89	0	0	339.815	0
61	F1	240	-8053.35	0	0	68110	0
62	F2	240	-11150.8	0	0	66745.4	0
63	F3	240	-11358.9	0	0	65678.1	0
64	F4	240	-2135.6	0	0	61956.8	0
65	F5	240	-3055.26	0	0	80457.4	0
66	F6	240	-7025.92	0	0	77022.8	0
67	F7	240	-6067.21	0	0	76635.1	0
68	F8	240	-525.532	0	0	71525.7	0
69	F9	240	580.187	0	0	67985.3	0
70	F10	240	14731.6	0	0	2713.74	0
71	F11	240	3760.05	0	0	565.394	0
72	F12	240	-2243.92	0	0	-123.503	0
73	G1	240	-3233.82	0	0	-149.95	0
74	G2	240	1079.47	0	0	791.164	0
75	G3	240	7341.13	0	0	10.3277	0
76	G4	240	3489.69	0	0	293.538	0
77	G5	240	2065.58	0	0	286.904	0
78	G6	240	13981.9	0	0	2562.63	0
79	G7	240	1259.52	0	0	189.342	0
80	G8	240	11177.4	0	0	275.878	0
81	G9	240	1722.93	0	0	-1897.19	0
82	G10	240	3751.19	0	0	211.537	0
83	G11	240	10.7267	0	0	-733.477	0
84	G12	240	-16.7319	0	0	-1094.23	0
85	H1	240	38471.1	0	0	3646.9	0
86	H2	240	1873.56	0	0	619.966	0
87	H3	240	624.08	0	0	-246.722	0
88	H4	240	4850.58	0	0	785.941	0
89	H5	240	939.063	0	0	-1438.81	0
90	H6	240	-6809.53	0	0	-239.391	0
91	H7	240	-1349.98	0	0	-869.16	0
92	H8	240	4923.36	0	0	464.727	0
93	H9	240	2256.37	0	0	647.122	0
94	H10	240	17702.2	0	0	-724.164	0
95	H11	240	614.153	0	0	-777.163	0
96	H12	240	-2826.88	0	0	856.176	0
1	A1	241	-9888.83	0	0	53623.8	0
2	A2	241	-7405.32	0	0	47561.1	0
3	A3	241	-5907.59	0	0	38330.9	0
4	A4	241	-9177.48	0	0	59041.7	0
5	A5	241	-3895.1	0	0	51935.2	0
6	A6	241	-5529.13	0	0	52635.6	0
7	A7	241	-4368.29	0	0	49851.4	0
8	A8	241	-7536.69	0	0	46640.6	0
9	A9	241	-4479.61	0	0	45261.3	0
10	A10	241	-10389.2	0	0	45128.4	0
11	A11	241	-16267.7	0	0	41421.2	0
12	A12	241	-5694.57	0	0	-1274.92	0
13	B1	241	-7378.54	0	0	48379.4	0
14	B2	241	-7398.57	0	0	51704.9	0
15	B3	241	-10469.9	0	0	47668.5	0
16	B4	241	-4084.31	0	0	46121.4	0
17	B5	241	-10631.5	0	0	52975.2	0
18	B6	241	-4475.78	0	0	54520.8	0
19	B7	241	-4698.61	0	0	52304.3	0
20	B8	241	-6146.88	0	0	49504.4	0
21	B9	241	-3190.78	0	0	49491.9	0
22	B10	241	-3656.11	0	0	-534.61	0
23	B11	241	26235.2	0	0	2219.12	0
24	B12	241	-493.278	0	0	572.494	0
25	C1	241	-4770.19	0	0	57138.1	0
26	C2	241	-3750.1	0	0	53442.3	0
27	C3	241	-7949.88	0	0	55791.6	0
28	C4	241	1091.96	0	0	56387.5	0
29	C5	241	-13222.1	0	0	53609.8	0
30	C6	241	-4955.34	0	0	54283.1	0
31	C7	241	-7433.8	0	0	53566.1	0
32	C8	241	-814.107	0	0	58747.8	0
33	C9	241	-7909.13	0	0	50306.1	0
34	C10	241	776.208	0	0	477.687	0
35	C11	241	8664.62	0	0	804.205	0
36	C12	241	1722.89	0	0	-16954.2	0
37	D1	241	-6563.12	0	0	59698.5	0
38	D2	241	-4649.7	0	0	55277.6	0
39	D3	241	-6015.61	0	0	55531.5	0
40	D4	241	-1921.25	0	0	62464	0
41	D5	241	2112.78	0	0	61806.2	0
42	D6	241	-10713.3	0	0	59021.2	0
43	D7	241	-4084.97	0	0	62626	0
44	D8	241	-3177.23	0	0	59767.3	0
45	D9	241	-4052.24	0	0	62877.9	0
46	D10	241	-8254.55	0	0	64326.7	0
47	D11	241	-2712.4	0	0	60341.5	0
48	D12	241	1239.94	0	0	1032.83	0
49	E1	241	-9799.19	0	0	62623.3	0
50	E2	241	-12249.2	0	0	62139	0
51	E3	241	-8702.33	0	0	67865.4	0
52	E4	241	-1761.08	0	0	66203.9	0
53	E5	241	-6659.82	0	0	68070.3	0
54	E6	241	-5766.48	0	0	72800.3	0
55	E7	241	-19093.9	0	0	74121.9	0
56	E8	241	886.896	0	0	72096.5	0
57	E9	241	-2001.68	0	0	70318.5	0
58	E10	241	6243.49	0	0	835.932	0
59	E11	241	1986.39	0	0	235.191	0
60	E12	241	1879.45	0	0	-464.711	0
61	F1	241	-7916.72	0	0	68934.1	0
62	F2	241	-11724.3	0	0	66086.9	0
63	F3	241	-10533.2	0	0	64474.6	0
64	F4	241	-1843.92	0	0	63177.2	0
65	F5	241	-2434.88	0	0	77789.9	0
66	F6	241	-5557.73	0	0	76243.9	0
67	F7	241	-5502.09	0	0	77513	0
68	F8	241	-1825.2	0	0	71612.5	0
69	F9	241	264.289	0	0	66975.7	0
70	F10	241	13796.3	0	0	2038.58	0
71	F11	241	2583.27	0	0	593.869	0
72	F12	241	-3007.03	0	0	-1267.02	0
73	G1	241	-2338.89	0	0	-404.985	0
74	G2	241	1820.48	0	0	706.815	0
75	G3	241	6691.69	0	0	147.959	0
76	G4	241	4356.9	0	0	-345.155	0
77	G5	241	1462.37	0	0	-56.4597	0
78	G6	241	14853.9	0	0	1878.87	0
79	G7	241	818.641	0	0	-185.413	0
80	G8	241	9334.73	0	0	-168.762	0
81	G9	241	63.0308	0	0	-1468.08	0
82	G10	241	3694.36	0	0	-617.688	0
83	G11	241	-496.914	0	0	-702.202	0
84	G12	241	-1273.05	0	0	-1789.69	0
85	H1	241	38999.3	0	0	2789.97	0
86	H2	241	2508.71	0	0	749.552	0
87	H3	241	807.91	0	0	-359.713	0
88	H4	241	4839.75	0	0	394.942	0
89	H5	241	888.175	0	0	-535.036	0
90	H6	241	-7142.5	0	0	66.7993	0
91	H7	241	1132.81	0	0	-1117.81	0
92	H8	241	3959.45	0	0	729.977	0
93	H9	241	-89.2019	0	0	291.835	0
94	H10	241	17775.5	0	0	342.433	0
95	H11	241	1111.52	0	0	849.976	0
96	H12	241	-1168.68	0	0	2005.32	0
1	A1	242	-8515.81	0	0	53715	0
2	A2	242	-8453.85	0	0	48017.8	0
3	A3	242	-5704.42	0	0	38019.2	0
4	A4	242	-10594.6	0	0	56951.1	0
5	A5	242	-4395.35	0	0	53728.7	0
6	A6	242	-5887.24	0	0	52015.9	0
7	A7	242	-5544.24	0	0	49455.9	0
8	A8	242	-8703.95	0	0	47630.8	0
9	A9	242	-5223.24	0	0	46437.1	0
10	A10	242	-11373	0	0	44645.8	0
11	A11	242	-16248.4	0	0	39966.1	0
12	A12	242	-3615.27	0	0	-536.303	0
13	B1	242	-6318.53	0	0	48434.2	0
14	B2	242	-7445.34	0	0	51999.2	0
15	B3	242	-11998.1	0	0	48299.8	0
16	B4	242	-4302.75	0	0	46129.6	0
17	B5	242	-9763.72	0	0	51679.1	0
18	B6	242	-5345.16	0	0	53678.7	0
19	B7	242	-3496.78	0	0	52584.8	0
20	B8	242	-5790.27	0	0	50865.3	0
21	B9	242	-2500.7	0	0	48844.4	0
22	B10	242	-2852.72	0	0	-1178.83	0
23	B11	242	27801.8	0	0	1718.44	0
24	B12	242	-70.0261	0	0	1057.52	0
25	C1	242	-5028.08	0	0	55731.7	0
26	C2	242	-4181.92	0	0	53351.5	0
27	C3	242	-8353.02	0	0	55814.5	0
28	C4	242	-1619.01	0	0	55906.8	0
29	C5	242	-14467.1	0	0	52813.8	0
30	C6	242	-6910.13	0	0	53222.1	0
31	C7	242	-7784.85	0	0	54301.4	0
32	C8	242	110.821	0	0	58678.9	0
33	C9	242	-9767.4	0	0	49568.4	0
34	C10	242	-280.245	0	0	-476.759	0
35	C11	242	6059.47	0	0	-922.895	0
36	C12	242	1800.52	0	0	-17520.5	0
37	D1	242	-5992.57	0	0	60443.9	0
38	D2	242	-4264.95	0	0	54935.5	0
39	D3	242	-6511.52	0	0	55302.6	0
40	D4	242	-352.138	0	0	61258.5	0
41	D5	242	3173.43	0	0	61574.3	0
42	D6	242	-10325.1	0	0	58345.1	0
43	D7	242	-6452.84	0	0	62920.7	0
44	D8	242	-1450.29	0	0	59751.8	0
45	D9	242	-4561.14	0	0	62668.4	0
46	D10	242	-7618.55	0	0	63618.3	0
47	D11	242	-6296.63	0	0	59522.6	0
48	D12	242	1742.66	0	0	1764.6	0
49	E1	242	-8995.78	0	0	62802.8	0
50	E2	242	-12557.3	0	0	62562.9	0
51	E3	242	-9736.88	0	0	66501.7	0
52	E4	242	-3167.94	0	0	65911.5	0
53	E5	242	-6565.11	0	0	68432.4	0
54	E6	242	-4650.3	0	0	72862.4	0
55	E7	242	-16664.9	0	0	74668.2	0
56	E8	242	-1811.27	0	0	72775.2	0
57	E9	242	-2182.57	0	0	70404.1	0
58	E10	242	6571.57	0	0	1179.32	0
59	E11	242	-4.19709	0	0	-1869.34	0
60	E12	242	404.21	0	0	-848.465	0
61	F1	242	-7955.42	0	0	68482	0
62	F2	242	-11170.8	0	0	65367.3	0
63	F3	242	-10623.8	0	0	63993.4	0
64	F4	242	-1169.66	0	0	61931.8	0
65	F5	242	-3634.64	0	0	78956	0
66	F6	242	-6523.66	0	0	76394.3	0
67	F7	242	-6253.01	0	0	75749.1	0
68	F8	242	-4162.95	0	0	71659.3	0
69	F9	242	-102.651	0	0	66482.8	0
70	F10	242	15043.3	0	0	3047.17	0
71	F11	242	3868.35	0	0	-138.494	0
72	F12	242	-3998.68	0	0	-1833.54	0
73	G1	242	-2894.13	0	0	-633.872	0
74	G2	242	1389.91	0	0	612.428	0
75	G3	242	6743.55	0	0	25.6231	0
76	G4	242	3254.27	0	0	525.748	0
77	G5	242	4341.19	0	0	675.616	0
78	G6	242	14755.9	0	0	2862.29	0
79	G7	242	-776.953	0	0	937.833	0
80	G8	242	11886.9	0	0	14.7893	0
81	G9	242	2311.09	0	0	-2446.79	0
82	G10	242	3616.79	0	0	528.843	0
83	G11	242	934.466	0	0	50.2644	0
84	G12	242	32.0268	0	0	-490.245	0
85	H1	242	38539.4	0	0	2488.38	0
86	H2	242	2033.84	0	0	-667.131	0
87	H3	242	161.801	0	0	130.926	0
88	H4	242	5444.18	0	0	541.38	0
89	H5	242	1511.81	0	0	-1812.89	0
90	H6	242	-5287.61	0	0	-329.146	0
91	H7	242	-1335.71	0	0	-1398.72	0
92	H8	242	5415.87	0	0	1839.19	0
93	H9	242	2534.03	0	0	-518.213	0
94	H10	242	18222.2	0	0	1789.06	0
95	H11	242	197.889	0	0	-258.208	0
96	H12	242	-3426.98	0	0	233.108	0
1	A1	243	-8925.83	0	0	53281.8	0
2	A2	243	-7956.72	0	0	47881.5	0
3	A3	243	-6250.2	0	0	38756	0
4	A4	243	-10133.5	0	0	58748	0
5	A5	243	-6898.55	0	0	54310.6	0
6	A6	243	-5038.18	0	0	52000.6	0
7	A7	243	-4275.78	0	0	49460.1	0
8	A8	243	-7536.62	0	0	46700.2	0
9	A9	243	-4353.51	0	0	46473.6	0
10	A10	243	-10416.8	0	0	44078.1	0
11	A11	243	-17188.8	0	0	40789.9	0
12	A12	243	-2658.97	0	0	80.7985	0
13	B1	243	-5904.92	0	0	48594.8	0
14	B2	243	-7058.06	0	0	52740.9	0
15	B3	243	-11148.2	0	0	47841.4	0
16	B4	243	-5164.6	0	0	46167.4	0
17	B5	243	-9905.08	0	0	51951.5	0
18	B6	243	-4281.64	0	0	54430.7	0
19	B7	243	-4469.45	0	0	52165.5	0
20	B8	243	-5507.78	0	0	49520.7	0
21	B9	243	-3036.96	0	0	49851.1	0
22	B10	243	-5275.46	0	0	860.405	0
23	B11	243	25908.2	0	0	3462.8	0
24	B12	243	-848.931	0	0	-622.505	0
25	C1	243	-5668.03	0	0	56429.7	0
26	C2	243	-3228.14	0	0	52684.4	0
27	C3	243	-9078.8	0	0	56125.7	0
28	C4	243	1828.16	0	0	55710	0
29	C5	243	-15237.4	0	0	53386.8	0
30	C6	243	-5120.08	0	0	54669.9	0
31	C7	243	-8525.02	0	0	54723.8	0
32	C8	243	-167.608	0	0	58286.5	0
33	C9	243	-8506.89	0	0	50650	0
34	C10	243	-1082.93	0	0	-271.048	0
35	C11	243	7663.98	0	0	1006.7	0
36	C12	243	2245.54	0	0	-18975.8	0
37	D1	243	-7449.54	0	0	59575.7	0
38	D2	243	-6879.76	0	0	54659.1	0
39	D3	243	-5400.61	0	0	54760.5	0
40	D4	243	-2278.11	0	0	60711.5	0
41	D5	243	2622.81	0	0	61948.8	0
42	D6	243	-11395.7	0	0	58769.3	0
43	D7	243	-4909.75	0	0	62827.7	0
44	D8	243	-3416.49	0	0	60491.9	0
45	D9	243	-5279.22	0	0	63256.4	0
46	D10	243	-7406.47	0	0	63720.2	0
47	D11	243	-7142.62	0	0	60089.1	0
48	D12	243	778.104	0	0	208.191	0
49	E1	243	-9856.33	0	0	63989	0
50	E2	243	-12872.7	0	0	62672.4	0
51	E3	243	-8620.81	0	0	67924	0
52	E4	243	-1408.74	0	0	66514.7	0
53	E5	243	-9412.67	0	0	68002.7	0
54	E6	243	-4195.75	0	0	73211.6	0
55	E7	243	-17703.7	0	0	74614.2	0
56	E8	243	-419.081	0	0	72708.3	0
57	E9	243	80.4039	0	0	70475	0
58	E10	243	7189.57	0	0	-160.622	0
59	E11	243	2174.85	0	0	-30.7822	0
60	E12	243	876.737	0	0	-1001.12	0
61	F1	243	-8254.59	0	0	68593.4	0
62	F2	243	-11289.2	0	0	66057.5	0
63	F3	243	-10353.4	0	0	64467.1	0
64	F4	243	-723.06	0	0	63273.9	0
65	F5	243	-3632.44	0	0	78530.1	0
66	F6	243	-6510.73	0	0	77088.2	0
67	F7	243	-4573.78	0	0	76833.6	0
68	F8	243	-1408.75	0	0	70865.7	0
69	F9	243	-1254.21	0	0	67322.9	0
70	F10	243	13794.4	0	0	2730.96	0
71	F11	243	5019.22	0	0	1088.53	0
72	F12	243	-2014.55	0	0	-1173.34	0
73	G1	243	-3174.82	0	0	-205.281	0
74	G2	243	2022.88	0	0	1055.72	0
75	G3	243	7581.92	0	0	60.5467	0
76	G4	243	4559.87	0	0	914.842	0
77	G5	243	2309.75	0	0	534.87	0
78	G6	243	13660.2	0	0	2269.74	0
79	G7	243	-949.062	0	0	1619.09	0
80	G8	243	11158.5	0	0	1211.61	0
81	G9	243	2624.95	0	0	-2021.73	0
82	G10	243	3621.54	0	0	59.1021	0
83	G11	243	-1362.22	0	0	-83.9364	0
84	G12	243	-987.645	0	0	-236.154	0
85	H1	243	37833.2	0	0	3043.56	0
86	H2	243	2266.79	0	0	446.915	0
87	H3	243	1061.7	0	0	313.386	0
88	H4	243	5453.89	0	0	1178.95	0
89	H5	243	1569.19	0	0	-1156.32	0
90	H6	243	-5618.31	0	0	496.647	0
91	H7	243	-1240.19	0	0	268.349	0
92	H8	243	3660.26	0	0	204.732	0
93	H9	243	2288.41	0	0	-260.835	0
94	H10	243	18755.5	0	0	656.408	0
95	H11	243	1152.25	0	0	-65.6666	0
96	H12	243	-2306.43	0	0	1619.22	0
1	A1	244	-9065.21	0	0	53441.2	0
2	A2	244	-7571.64	0	0	47112.6	0
3	A3	244	-5949.99	0	0	38096.9	0
4	A4	244	-9475.05	0	0	58365	0
5	A5	244	-5534.09	0	0	53516.1	0
6	A6	244	-4729.16	0	0	53086.6	0
7	A7	244	-4276.1	0	0	49714.2	0
8	A8	244	-8068.15	0	0	45638.2	0
9	A9	244	-4767.02	0	0	45720.5	0
10	A10	244	-10525.6	0	0	44039.5	0
11	A11	244	-15825.2	0	0	39097.1	0
12	A12	244	-3979.93	0	0	-1423.05	0
13	B1	244	-6611.15	0	0	48857.6	0
14	B2	244	-6479.85	0	0	51853.7	0
15	B3	244	-10928.6	0	0	47959.1	0
16	B4	244	-5027.63	0	0	45037	0
17	B5	244	-10079.3	0	0	51507.3	0
18	B6	244	-3899.33	0	0	53823.7	0
19	B7	244	-6251.81	0	0	52173.6	0
20	B8	244	-5068.86	0	0	49580.2	0
21	B9	244	-3521.43	0	0	48317	0
22	B10	244	-5115.56	0	0	-385.608	0
23	B11	244	27812.9	0	0	2522.52	0
24	B12	244	521.819	0	0	502.854	0
25	C1	244	-4504.71	0	0	56936.1	0
26	C2	244	-4016.61	0	0	53664	0
27	C3	244	-9185.85	0	0	56075.9	0
28	C4	244	-1069.6	0	0	55863.2	0
29	C5	244	-13248.4	0	0	53788.8	0
30	C6	244	-7133.36	0	0	54672.9	0
31	C7	244	-6745.5	0	0	53737.7	0
32	C8	244	-867.388	0	0	58548.7	0
33	C9	244	-9346.55	0	0	49761	0
34	C10	244	-1545.68	0	0	-969.075	0
35	C11	244	7432.28	0	0	-261.252	0
36	C12	244	1670.88	0	0	-18225.4	0
37	D1	244	-6100.31	0	0	59221.6	0
38	D2	244	-4093.29	0	0	54450.3	0
39	D3	244	-5283.78	0	0	54604.5	0
40	D4	244	-1969.68	0	0	61102.7	0
41	D5	244	2673.77	0	0	61618	0
42	D6	244	-11017.8	0	0	60019.9	0
43	D7	244	-5640.46	0	0	63591.9	0
44	D8	244	-1701.02	0	0	59024.3	0
45	D9	244	-2927.09	0	0	61301.3	0
46	D10	244	-9729.87	0	0	62585.7	0
47	D11	244	-5560.64	0	0	60076.9	0
48	D12	244	485.122	0	0	206.917	0
49	E1	244	-9514.11	0	0	63451.6	0
50	E2	244	-11714.7	0	0	62398.4	0
51	E3	244	-8284.66	0	0	67054.6	0
52	E4	244	-3753.61	0	0	66383.8	0
53	E5	244	-7924.83	0	0	68472.6	0
54	E6	244	-5408.65	0	0	71681.3	0
55	E7	244	-17586.9	0	0	72714.8	0
56	E8	244	2051.69	0	0	73131.8	0
57	E9	244	194.626	0	0	71770.7	0
58	E10	244	8479.46	0	0	568.619	0
59	E11	244	1100	0	0	-2323.23	0
60	E12	244	-1558.33	0	0	174.937	0
61	F1	244	-8743.88	0	0	68579.8	0
62	F2	244	-11886.6	0	0	65723.4	0
63	F3	244	-11767.6	0	0	65196.8	0
64	F4	244	-2934.04	0	0	62767	0
65	F5	244	-3145	0	0	79316.4	0
66	F6	244	-5281.35	0	0	77498.7	0
67	F7	244	-4909.67	0	0	76477.6	0
68	F8	244	-305.732	0	0	71122.5	0
69	F9	244	-2526.66	0	0	68274.1	0
70	F10	244	13321	0	0	2070.63	0
71	F11	244	5165.18	0	0	760.48	0
72	F12	244	-2445.8	0	0	-1834.6	0
73	G1	244	-2570.5	0	0	-82.787	0
74	G2	244	1296.19	0	0	628.096	0
75	G3	244	7945.1	0	0	555.57	0
76	G4	244	4564.42	0	0	100.313	0
77	G5	244	2925.92	0	0	1043.6	0
78	G6	244	16729.2	0	0	2447.43	0
79	G7	244	-545.181	0	0	239.011	0
80	G8	244	10867.5	0	0	362.676	0
81	G9	244	1167.76	0	0	-1935.49	0
82	G10	244	3369.58	0	0	265.398	0
83	G11	244	26.7699	0	0	-635.24	0
84	G12	244	-48.1181	0	0	-1228.3	0
85	H1	244	39553	0	0	2837.34	0
86	H2	244	2728.48	0	0	131.275	0
87	H3	244	141.015	0	0	-732.23	0
88	H4	244	5101.95	0	0	617.384	0
89	H5	244	-1080.84	0	0	-2598.99	0
90	H6	244	-6262.55	0	0	-709.775	0
91	H7	244	-1495.96	0	0	-1135.47	0
92	H8	244	4339.07	0	0	1191.09	0
93	H9	244	1237.02	0	0	273.523	0
94	H10	244	18331	0	0	1521.14	0
95	H11	244	-622.332	0	0	-322.073	0
96	H12	244	-3396.47	0	0	1407.38	0
1	A1	245	-9819.03	0	0	54628.6	0
2	A2	245	-8241.6	0	0	48577.8	0
3	A3	245	-6716.18	0	0	38211.7	0
4	A4	245	-10802	0	0	57371	0
5	A5	245	-5953.2	0	0	53194.9	0
6	A6	245	-6342.18	0	0	52527	0
7	A7	245	-4447.87	0	0	49212.9	0
8	A8	245	-7491	0	0	46272.2	0
9	A9	245	-5586.9	0	0	46399.5	0
10	A10	245	-11406	0	0	43974.2	0
11	A11	245	-14650.4	0	0	40843.3	0
12	A12	245	-4705.05	0	0	-294.684	0
13	B1	245	-4874.32	0	0	48497.1	0
14	B2	245	-6844.59	0	0	51318.1	0
15	B3	245	-11436.6	0	0	48225.4	0
16	B4	245	-4698.84	0	0	45946.2	0
17	B5	245	-11052.9	0	0	53114.2	0
18	B6	245	-3879.61	0	0	53866.7	0
19	B7	245	-6011.54	0	0	52826.8	0
20	B8	245	-5369.85	0	0	49823.3	0
21	B9	245	-4165.03	0	0	48804.9	0
22	B10	245	-3356.49	0	0	-383.333	0
23	B11	245	26731.9	0	0	3200.92	0
24	B12	245	-1795.72	0	0	-477.926	0
25	C1	245	-5549.93	0	0	56225.2	0
26	C2	245	-4474.67	0	0	54129.7	0
27	C3	245	-7746.15	0	0	56142.2	0
28	C4	245	-2230.95	0	0	56219.7	0
29	C5	245	-14742.6	0	0	53411.2	0
30	C6	245	-5968.72	0	0	55456.3	0
31	C7	245	-7440.13	0	0	53857	0
32	C8	245	-1277.25	0	0	59148.1	0
33	C9	245	-10936.4	0	0	49899.4	0
34	C10	245	-3224.23	0	0	-1496.87	0
35	C11	245	7683.05	0	0	108.59	0
36	C12	245	1366.86	0	0	-18950.8	0
37	D1	245	-4596.46	0	0	60046.6	0
38	D2	245	-5297.51	0	0	54699.7	0
39	D3	245	-6395.05	0	0	54750.6	0
40	D4	245	-2161.47	0	0	60994.3	0
41	D5	245	2633.71	0	0	61385.3	0
42	D6	245	-11870.5	0	0	59273.5	0
43	D7	245	-4962.26	0	0	61609.6	0
44	D8	245	-1886.94	0	0	59818.6	0
45	D9	245	-4489.03	0	0	62501.4	0
46	D10	245	-9019.25	0	0	63090.2	0
47	D11	245	-5686.61	0	0	59641.4	0
48	D12	245	729.429	0	0	-197.615	0
49	E1	245	-9924.39	0	0	63028.4	0
50	E2	245	-12775.8	0	0	62978.3	0
51	E3	245	-8946.06	0	0	67238.3	0
52	E4	245	-2793.18	0	0	66228.1	0
53	E5	245	-9679.92	0	0	67611.7	0
54	E6	245	-4022.72	0	0	73285.8	0
55	E7	245	-18223	0	0	74198.4	0
56	E8	245	901.43	0	0	71952.4	0
57	E9	245	-2177	0	0	71778.3	0
58	E10	245	6395.98	0	0	1663.32	0
59	E11	245	1446.33	0	0	-1229.3	0
60	E12	245	441.953	0	0	-741.782	0
61	F1	245	-8403.43	0	0	68536.7	0
62	F2	245	-12015.2	0	0	65955.5	0
63	F3	245	-8968.58	0	0	65743.9	0
64	F4	245	-1391.84	0	0	63129.4	0
65	F5	245	-2544.73	0	0	80524.8	0
66	F6	245	-7381.32	0	0	76115.9	0
67	F7	245	-6589.2	0	0	77657	0
68	F8	245	-2676.71	0	0	71033.1	0
69	F9	245	-993.594	0	0	68064.6	0
70	F10	245	12277.8	0	0	2113.1	0
71	F11	245	2240.68	0	0	1126.01	0
72	F12	245	-3283.7	0	0	-625.013	0
73	G1	245	-2449.88	0	0	81.0089	0
74	G2	245	1915.86	0	0	1286.47	0
75	G3	245	6662.88	0	0	428.462	0
76	G4	245	4505.25	0	0	640.656	0
77	G5	245	4362.59	0	0	87.0488	0
78	G6	245	13754.5	0	0	2485.03	0
79	G7	245	-1443.52	0	0	1956.78	0
80	G8	245	10643.6	0	0	692.277	0
81	G9	245	2341.32	0	0	-1747.01	0
82	G10	245	3973.46	0	0	-1032.3	0
83	G11	245	-1285.26	0	0	-1409.98	0
84	G12	245	-34.9713	0	0	-1956.08	0
85	H1	245	37938.9	0	0	2849.65	0
86	H2	245	1900.35	0	0	681.845	0
87	H3	245	242.102	0	0	-821.315	0
88	H4	245	5411.16	0	0	1308.06	0
89	H5	245	1604.01	0	0	-1054.86	0
90	H6	245	-7834.15	0	0	-32.2325	0
91	H7	245	-337.474	0	0	-1919.99	0
92	H8	245	4087.24	0	0	1299.51	0
93	H9	245	1912.65	0	0	-56.0218	0
94	H10	245	18722.1	0	0	1223.45	0
95	H11	245	825.245	0	0	454.328	0
96	H12	245	-1446.3	0	0	2215.04	0
1	A1	246	-7840.91	0	0	53840.8	0
2	A2	246	-7328.52	0	0	47600.5	0
3	A3	246	-5521.65	0	0	38407.2	0
4	A4	246	-10469.6	0	0	58565.2	0
5	A5	246	-5672.16	0	0	53201.1	0
6	A6	246	-6550.81	0	0	52230.5	0
7	A7	246	-5201.38	0	0	49186.3	0
8	A8	246	-8890.4	0	0	46342.3	0
9	A9	246	-6323.16	0	0	45502.4	0
10	A10	246	-9575.11	0	0	43476.5	0
11	A11	246	-16368.4	0	0	40271.1	0
12	A12	246	-5123.95	0	0	-380.272	0
13	B1	246	-6686.02	0	0	48382.5	0
14	B2	246	-6831.52	0	0	51818.6	0
15	B3	246	-11572.1	0	0	47950.4	0
16	B4	246	-3658.19	0	0	45606.4	0
17	B5	246	-10572.9	0	0	52434.6	0
18	B6	246	-4358.19	0	0	53396.4	0
19	B7	246	-5503.51	0	0	52087.5	0
20	B8	246	-5265.78	0	0	48591	0
21	B9	246	-2015.92	0	0	49383.8	0
22	B10	246	-5110.48	0	0	-531.138	0
23	B11	246	27547.5	0	0	1797.75	0
24	B12	246	-623.489	0	0	735.155	0
25	C1	246	-5456.55	0	0	55792.8	0
26	C2	246	-3389.2	0	0	53133.4	0
27	C3	246	-8083.57	0	0	55829.4	0
28	C4	246	-1179.37	0	0	56893.2	0
29	C5	246	-13754.3	0	0	53173.2	0
30	C6	246	-5406.05	0	0	54765	0
31	C7	246	-7427.11	0	0	56175.2	0
32	C8	246	-348.32	0	0	59369.4	0
33	C9	246	-9197.37	0	0	50919.1	0
34	C10	246	-341.878	0	0	205.999	0
35	C11	246	5897.86	0	0	2319.7	0
36	C12	246	3156.24	0	0	-18590	0
37	D1	246	-4935.74	0	0	59890	0
38	D2	246	-4895.53	0	0	54906	0
39	D3	246	-6109.31	0	0	54982.4	0
40	D4	246	716.193	0	0	60985	0
41	D5	246	1894.43	0	0	61830.1	0
42	D6	246	-10446.6	0	0	58184.2	0
43	D7	246	-4690	0	0	63282.9	0
44	D8	246	-2679.68	0	0	59306.4	0
45	D9	246	-4473.64	0	0	62123.5	0
46	D10	246	-7253.16	0	0	63026.9	0
47	D11	246	-5958.61	0	0	59468.7	0
48	D12	246	3315.63	0	0	883.823	0
49	E1	246	-9315.83	0	0	62974.2	0
50	E2	246	-12256.8	0	0	62336.4	0
51	E3	246	-9908.5	0	0	67047.4	0
52	E4	246	-3203.24	0	0	65316.9	0
53	E5	246	-9352.24	0	0	67502.9	0
54	E6	246	-6718.45	0	0	73152.8	0
55	E7	246	-18446.6	0	0	74420.2	0
56	E8	246	-190.306	0	0	73079.6	0
57	E9	246	-317.813	0	0	71982.4	0
58	E10	246	7479.23	0	0	874.251	0
59	E11	246	1276.42	0	0	38.1356	0
60	E12	246	1914.26	0	0	-2080.8	0
61	F1	246	-7162.29	0	0	67970	0
62	F2	246	-10774	0	0	66023	0
63	F3	246	-10765.1	0	0	64398.9	0
64	F4	246	-2497.11	0	0	61832.1	0
65	F5	246	-3322.46	0	0	78764.4	0
66	F6	246	-6610.74	0	0	76319.5	0
67	F7	246	-6694.52	0	0	77552.8	0
68	F8	246	-2446.18	0	0	71304.9	0
69	F9	246	-2687.99	0	0	66566.5	0
70	F10	246	14187.9	0	0	3198.12	0
71	F11	246	2365.92	0	0	1609.74	0
72	F12	246	-4599.6	0	0	-1636.31	0
73	G1	246	-2485.27	0	0	-129.984	0
74	G2	246	1590.96	0	0	1136.51	0
75	G3	246	7415.44	0	0	-533.168	0
76	G4	246	5197.13	0	0	1425.87	0
77	G5	246	4276.16	0	0	-227.127	0
78	G6	246	14250.4	0	0	2272.77	0
79	G7	246	-1065.83	0	0	229.862	0
80	G8	246	11372	0	0	1531.06	0
81	G9	246	2547.46	0	0	-3230.72	0
82	G10	246	3106.06	0	0	-1035.64	0
83	G11	246	-205.81	0	0	-528.437	0
84	G12	246	-1008.3	0	0	-1746.52	0
85	H1	246	37785.8	0	0	3508.28	0
86	H2	246	1921.27	0	0	913.985	0
87	H3	246	-916.086	0	0	240.639	0
88	H4	246	3895.1	0	0	661.945	0
89	H5	246	-493.722	0	0	-1502.24	0
90	H6	246	-5763.51	0	0	-338.043	0
91	H7	246	-486.511	0	0	-660.12	0
92	H8	246	3023.05	0	0	226.369	0
93	H9	246	1203.21	0	0	30.6683	0
94	H10	246	17802.9	0	0	1122.87	0
95	H11	246	472.288	0	0	521.974	0
96	H12	246	-1972.25	0	0	1246.86	0
1	A1	247	-11589.6	0	0	54016	0
2	A2	247	-8610.46	0	0	47006.8	0
3	A3	247	-5994.94	0	0	38407.8	0
4	A4	247	-11903.7	0	0	57509.4	0
5	A5	247	-5555.12	0	0	53798.6	0
6	A6	247	-6787.94	0	0	51303.8	0
7	A7	247	-4928.3	0	0	48394.3	0
8	A8	247	-8000.22	0	0	46511.2	0
9	A9	247	-4842.18	0	0	47491.5	0
10	A10	247	-13716.2	0	0	44044.9	0
11	A11	247	-16436.2	0	0	40795.6	0
12	A12	247	-4074.86	0	0	-1013.08	0
13	B1	247	-7812.01	0	0	48564.8	0
14	B2	247	-6425.86	0	0	52751.1	0
15	B3	247	-11348.9	0	0	48566.5	0
16	B4	247	-5004.26	0	0	45668.9	0
17	B5	247	-11592.8	0	0	51871.7	0
18	B6	247	-4925.17	0	0	53507.1	0
19	B7	247	-5412.08	0	0	51807.6	0
20	B8	247	-5652.89	0	0	48442.1	0
21	B9	247	-3712.05	0	0	48493.4	0
22	B10	247	-3347.6	0	0	-659.185	0
23	B11	247	26716	0	0	1972.64	0
24	B12	247	-1950.9	0	0	-127.936	0
25	C1	247	-5256	0	0	56655.5	0
26	C2	247	-2658.37	0	0	53249.2	0
27	C3	247	-9101.87	0	0	55797.2	0
28	C4	247	-906.477	0	0	55361.2	0
29	C5	247	-15226.6	0	0	53654	0
30	C6	247	-5638.23	0	0	54009.1	0
31	C7	247	-8616.98	0	0	53452	0
32	C8	247	-493.069	0	0	59181.6	0
33	C9	247	-9300	0	0	51405.3	0
34	C10	247	-1249.51	0	0	-916.46	0
35	C11	247	6112.75	0	0	1517.29	0
36	C12	247	336.994	0	0	-18817.4	0
37	D1	247	-6796.29	0	0	59539.1	0
38	D2	247	-5045.95	0	0	53926.3	0
39	D3	247	-5757.33	0	0	54751.6	0
40	D4	247	247	0	0	60957.9	0
41	D5	247	2720.46	0	0	61310.8	0
42	D6	247	-10348.1	0	0	58977.6	0
43	D7	247	-5011.93	0	0	62706.1	0
44	D8	247	-1571.46	0	0	60063.5	0
45	D9	247	-3604.2	0	0	61678.7	0
46	D10	247	-8413.31	0	0	61838.8	0
47	D11	247	-5668.54	0	0	60979.5	0
48	D12	247	-462.223	0	0	1652.2	0
49	E1	247	-10020.4	0	0	63388.6	0
50	E2	247	-12427.7	0	0	62736.8	0
51	E3	247	-8441.75	0	0	67362.3	0
52	E4	247	-1430.68	0	0	66280	0
53	E5	247	-8274.31	0	0	68251	0
54	E6	247	-5773.49	0	0	73352.5	0
55	E7	247	-20107.3	0	0	73507.3	0
56	E8	247	1214.71	0	0	73615.4	0
57	E9	247	-1710.55	0	0	71229.7	0
58	E10	247	8057.38	0	0	241.018	0
59	E11	247	2391.88	0	0	199.408	0
60	E12	247	-453.298	0	0	-981.836	0
61	F1	247	-7569.62	0	0	67762.7	0
62	F2	247	-12071.7	0	0	65946.5	0
63	F3	247	-10422.4	0	0	64148.4	0
64	F4	247	-1803.26	0	0	62307.5	0
65	F5	247	-2399.24	0	0	78170.8	0
66	F6	247	-7134.06	0	0	76517.9	0
67	F7	247	-7540.18	0	0	76556.2	0
68	F8	247	-1786.08	0	0	70812.6	0
69	F9	247	-1568.49	0	0	65766	0
70	F10	247	13842.4	0	0	2181.21	0
71	F11	247	2388.33	0	0	983.539	0
72	F12	247	-1801.64	0	0	-113.994	0
73	G1	247	-2607.16	0	0	-162.833	0
74	G2	247	2300.15	0	0	655.29	0
75	G3	247	6818.37	0	0	411.089	0
76	G4	247	4266.56	0	0	-130.379	0
77	G5	247	2896.6	0	0	333.073	0
78	G6	247	15305.6	0	0	1719.01	0
79	G7	247	-12.3537	0	0	-392.504	0
80	G8	247	11499.3	0	0	323.497	0
81	G9	247	1752.99	0	0	-2655.83	0
82	G10	247	3243.23	0	0	31.5654	0
83	G11	247	-303.31	0	0	-1261	0
84	G12	247	1850.26	0	0	-557.722	0
85	H1	247	36811.6	0	0	2789.33	0
86	H2	247	1837.3	0	0	-103.26	0
87	H3	247	657.147	0	0	-1327.84	0
88	H4	247	6066.15	0	0	43.1986	0
89	H5	247	-1122.03	0	0	-1902.3	0
90	H6	247	-7224.26	0	0	48.3959	0
91	H7	247	-2599.12	0	0	-728.546	0
92	H8	247	3770.98	0	0	632.918	0
93	H9	247	2619.68	0	0	209.932	0
94	H10	247	18217.4	0	0	837.547	0
95	H11	247	1235.96	0	0	-401.153	0
96	H12	247	-1198.12	0	0	343.047	0
1	A1	248	-9990.04	0	0	54107.1	0
2	A2	248	-6851.09	0	0	47062.4	0
3	A3	248	-6177.56	0	0	38266.7	0
4	A4	248	-10586.8	0	0	58059.4	0
5	A5	248	-5972.66	0	0	53833.9	0
6	A6	248	-5582.49	0	0	52174.8	0
7	A7	248	-2810.34	0	0	48639.2	0
8	A8	248	-8342.38	0	0	46874.6	0
9	A9	248	-5464.41	0	0	46575	0
10	A10	248	-9353.99	0	0	44552.3	0
11	A11	248	-17219.2	0	0	42001.7	0
12	A12	248	-6423.93	0	0	325.296	0
13	B1	248	-6677.78	0	0	47972	0
14	B2	248	-6921.41	0	0	52257.6	0
15	B3	248	-10759.9	0	0	47572.8	0
16	B4	248	-4393.71	0	0	46205.5	0
17	B5	248	-10443.6	0	0	52938	0
18	B6	248	-5735.76	0	0	52605	0
19	B7	248	-5133.97	0	0	52599.2	0
20	B8	248	-5467.99	0	0	48412.2	0
21	B9	248	-2565.47	0	0	48916.4	0
22	B10	248	-3547.76	0	0	-40.0469	0
23	B11	248	27922.9	0	0	2410.5	0
24	B12	248	-1021.7	0	0	-897.79	0
25	C1	248	-6448.81	0	0	57044.4	0
26	C2	248	-3588.63	0	0	53017.1	0
27	C3	248	-8552.83	0	0	56073.8	0
28	C4	248	172.89	0	0	55971.3	0
29	C5	248	-14795.2	0	0	52440.3	0
30	C6	248	-6884.14	0	0	54488.5	0
31	C7	248	-6253.45	0	0	55112.1	0
32	C8	248	-1173.97	0	0	58521.2	0
33	C9	248	-10109.7	0	0	49653.9	0
34	C10	248	-1497.02	0	0	-753.032	0
35	C11	248	8481.51	0	0	-263.531	0
36	C12	248	2557.04	0	0	-16934.7	0
37	D1	248	-5822.6	0	0	58883	0
38	D2	248	-5361.48	0	0	54991.3	0
39	D3	248	-5193.58	0	0	54529.8	0
40	D4	248	-1051.3	0	0	60852.6	0
41	D5	248	2302.53	0	0	61214.2	0
42	D6	248	-9884.85	0	0	57704.2	0
43	D7	248	-4375.62	0	0	63786.4	0
44	D8	248	-2438.31	0	0	59724.9	0
45	D9	248	-3634.29	0	0	61796.3	0
46	D10	248	-6901.89	0	0	63406.5	0
47	D11	248	-3940.13	0	0	60514.3	0
48	D12	248	-248.917	0	0	1693.9	0
49	E1	248	-10422.6	0	0	63018.3	0
50	E2	248	-11336.8	0	0	61512.6	0
51	E3	248	-9421.88	0	0	66070.8	0
52	E4	248	-3067.32	0	0	65109.1	0
53	E5	248	-7870.22	0	0	67640.1	0
54	E6	248	-4877.27	0	0	73210.4	0
55	E7	248	-20489.7	0	0	72718.8	0
56	E8	248	298.191	0	0	73695.7	0
57	E9	248	-1708.2	0	0	70826	0
58	E10	248	6228.22	0	0	-1066.93	0
59	E11	248	1507.33	0	0	-796.287	0
60	E12	248	772.019	0	0	-504.612	0
61	F1	248	-8957.3	0	0	68107.4	0
62	F2	248	-11145.9	0	0	65746.5	0
63	F3	248	-10333.1	0	0	64050.2	0
64	F4	248	-1296.57	0	0	62020.4	0
65	F5	248	-3775.71	0	0	78842.7	0
66	F6	248	-5935.46	0	0	75475.3	0
67	F7	248	-5716.31	0	0	77355.8	0
68	F8	248	-4691.48	0	0	69978	0
69	F9	248	-341.593	0	0	68260.1	0
70	F10	248	14565.5	0	0	2890.82	0
71	F11	248	3703.29	0	0	1877.78	0
72	F12	248	-2054.4	0	0	-1063.08	0
73	G1	248	-3406.64	0	0	-533.224	0
74	G2	248	1664.92	0	0	1006.28	0
75	G3	248	7879.85	0	0	832.057	0
76	G4	248	3924.42	0	0	92.5193	0
77	G5	248	2766.07	0	0	-554.053	0
78	G6	248	13370.5	0	0	2617.47	0
79	G7	248	-1285.33	0	0	-767.672	0
80	G8	248	10831.6	0	0	-607.932	0
81	G9	248	3400.33	0	0	-1904.85	0
82	G10	248	3055.3	0	0	6.61882	0
83	G11	248	235.952	0	0	390.455	0
84	G12	248	1477.67	0	0	-1261.12	0
85	H1	248	37282.4	0	0	2679.96	0
86	H2	248	2118.52	0	0	-117.909	0
87	H3	248	38.8709	0	0	-581.006	0
88	H4	248	3916.61	0	0	840.192	0
89	H5	248	-893.183	0	0	-1237.5	0
90	H6	248	-7252.82	0	0	-907.541	0
91	H7	248	-2417.51	0	0	-57.6523	0
92	H8	248	2912.43	0	0	-543.421	0
93	H9	248	1300	0	0	200.68	0
94	H10	248	17619.1	0	0	977.414	0
95	H11	248	595.559	0	0	-145.427	0
96	H12	248	-4042.27	0	0	849.943	0
1	A1	249	-9545.11	0	0	53026.1	0
2	A2	249	-8918.93	0	0	48346.6	0
3	A3	249	-5899.94	0	0	38707	0
4	A4	249	-11146.7	0	0	57647	0
5	A5	249	-4397.53	0	0	53157.8	0
6	A6	249	-6762.26	0	0	51627.4	0
7	A7	249	-5046.37	0	0	49047.7	0
8	A8	249	-8433.41	0	0	45875.6	0
9	A9	249	-4812.48	0	0	44825.8	0
10	A10	249	-11874.3	0	0	44985.6	0
11	A11	249	-16909.8	0	0	40343.9	0
12	A12	249	-7382.1	0	0	729.216	0
13	B1	249	-6250.1	0	0	47869.2	0
14	B2	249	-7323.06	0	0	52520.3	0
15	B3	249	-11488	0	0	46944.5	0
16	B4	249	-5677.14	0	0	45663.5	0
17	B5	249	-12236.8	0	0	51829.9	0
18	B6	249	-4904.41	0	0	52957.2	0
19	B7	249	-5595.07	0	0	52554.6	0
20	B8	249	-5230.18	0	0	49316.4	0
21	B9	249	-4092.92	0	0	48229.3	0
22	B10	249	-3170.18	0	0	370.289	0
23	B11	249	27762.9	0	0	1762.87	0
24	B12	249	-1672.22	0	0	-344.727	0
25	C1	249	-6022.87	0	0	57304.9	0
26	C2	249	-4741.36	0	0	53065.4	0
27	C3	249	-8568.39	0	0	55565.4	0
28	C4	249	-1311.79	0	0	56264.8	0
29	C5	249	-14752.6	0	0	54406.8	0
30	C6	249	-7032.33	0	0	54066.2	0
31	C7	249	-8296.19	0	0	53559.6	0
32	C8	249	-2160.97	0	0	58808.9	0
33	C9	249	-8340.18	0	0	50349.4	0
34	C10	249	-1512.23	0	0	470.508	0
35	C11	249	6533.28	0	0	1098.78	0
36	C12	249	-503.051	0	0	-18571.1	0
37	D1	249	-6022.38	0	0	59379.4	0
38	D2	249	-6475.19	0	0	55236.6	0
39	D3	249	-7702.95	0	0	54922.1	0
40	D4	249	-634.711	0	0	61370.7	0
41	D5	249	3739.65	0	0	61235	0
42	D6	249	-8653.12	0	0	57690.1	0
43	D7	249	-3874.97	0	0	63506.2	0
44	D8	249	-4003.92	0	0	59324.1	0
45	D9	249	-2656.68	0	0	61546.1	0
46	D10	249	-7253.82	0	0	64426.2	0
47	D11	249	-4174.37	0	0	60546.5	0
48	D12	249	1545.85	0	0	672.325	0
49	E1	249	-8680.68	0	0	62408.3	0
50	E2	249	-12757.4	0	0	61339.4	0
51	E3	249	-8118.86	0	0	66399.4	0
52	E4	249	-4069.73	0	0	65979.6	0
53	E5	249	-9454.65	0	0	67167.7	0
54	E6	249	-6351.55	0	0	71481.2	0
55	E7	249	-19327.2	0	0	74753.2	0
56	E8	249	504.245	0	0	72751.1	0
57	E9	249	-886.408	0	0	71344	0
58	E10	249	5250.44	0	0	1052.59	0
59	E11	249	3044.66	0	0	-478.097	0
60	E12	249	1200.01	0	0	-1092.03	0
61	F1	249	-7681.63	0	0	67529.4	0
62	F2	249	-11563.1	0	0	65515.9	0
63	F3	249	-9805.81	0	0	64552.8	0
64	F4	249	-2079.95	0	0	61677	0
65	F5	249	-4137.16	0	0	78388.8	0
66	F6	249	-4591.47	0	0	75571.3	0
67	F7	249	-5099.27	0	0	75669.3	0
68	F8	249	-432.195	0	0	70829.3	0
69	F9	249	-113.46	0	0	67456.3	0
70	F10	249	11894.5	0	0	3362.2	0
71	F11	249	3948.66	0	0	652.861	0
72	F12	249	-3724.6	0	0	-1284.58	0
73	G1	249	-2659.5	0	0	154.227	0
74	G2	249	1921.25	0	0	222.631	0
75	G3	249	6718.91	0	0	925.466	0
76	G4	249	4719.36	0	0	989.074	0
77	G5	249	3242.95	0	0	-415.091	0
78	G6	249	16424.6	0	0	1401.8	0
79	G7	249	-112.914	0	0	468.663	0
80	G8	249	10868	0	0	-640.201	0
81	G9	249	820.035	0	0	-2615.16	0
82	G10	249	2599.68	0	0	-343.368	0
83	G11	249	-449.467	0	0	129.669	0
84	G12	249	911.995	0	0	-1239.6	0
85	H1	249	36500.8	0	0	3268.95	0
86	H2	249	1576.05	0	0	-46.8232	0
87	H3	249	259.164	0	0	-318.283	0
88	H4	249	4226.31	0	0	358.824	0
89	H5	249	1027.73	0	0	-838.891	0
90	H6	249	-6456.83	0	0	-437.256	0
91	H7	249	-804.29	0	0	-342.465	0
92	H8	249	3183.11	0	0	1060.14	0
93	H9	249	985.865	0	0	-348.089	0
94	H10	249	16462.1	0	0	56.7095	0
95	H11	249	1174.72	0	0	-172.72	0
96	H12	249	-884.804	0	0	1446.42	0
1	A1	250	-10010	0	0	53442.9	0
2	A2	250	-8566.21	0	0	47790.2	0
3	A3	250	-6801.87	0	0	37999.5	0
4	A4	250	-9531.48	0	0	58107.8	0
5	A5	250	-6000.89	0	0	53761.9	0
6	A6	250	-5607.53	0	0	51888.3	0
7	A7	250	-4458.55	0	0	49188.8	0
8	A8	250	-9178.33	0	0	46395.6	0
9	A9	250	-6002.64	0	0	46136.6	0
10	A10	250	-11380.2	0	0	43248	0
11	A11	250	-16978.9	0	0	40064.1	0
12	A12	250	-6076.04	0	0	-1128.02	0
13	B1	250	-6819.64	0	0	47873.7	0
14	B2	250	-7874.87	0	0	51764	0
15	B3	250	-11322.6	0	0	48220.2	0
16	B4	250	-5475.02	0	0	45522.3	0
17	B5	250	-11112.9	0	0	52413.5	0
18	B6	250	-4165.31	0	0	53042.4	0
19	B7	250	-5602.93	0	0	52367.1	0
20	B8	250	-6883.98	0	0	49422.9	0
21	B9	250	-4491.06	0	0	48620.3	0
22	B10	250	-4134.88	0	0	-554.489	0
23	B11	250	27139.3	0	0	2703.9	0
24	B12	250	-1154.31	0	0	1028.44	0
25	C1	250	-5569.27	0	0	55860.3	0
26	C2	250	-4376.47	0	0	53209.4	0
27	C3	250	-9604.92	0	0	55925.8	0
28	C4	250	-1263.81	0	0	56875.1	0
29	C5	250	-15361.1	0	0	54015.6	0
30	C6	250	-6711.64	0	0	53994.3	0
31	C7	250	-7934.36	0	0	54916.5	0
32	C8	250	-2097.44	0	0	57755.3	0
33	C9	250	-9934.57	0	0	50174.8	0
34	C10	250	-271.854	0	0	-432.276	0
35	C11	250	5738.21	0	0	66.119	0
36	C12	250	987.186	0	0	-18898.7	0
37	D1	250	-5541.31	0	0	58862.2	0
38	D2	250	-6346	0	0	54418.5	0
39	D3	250	-6603.42	0	0	53406.4	0
40	D4	250	-728.95	0	0	61014.5	0
41	D5	250	2043.25	0	0	60296.1	0
42	D6	250	-11828.9	0	0	57819.5	0
43	D7	250	-4207.06	0	0	63183.5	0
44	D8	250	-2966.73	0	0	58967.1	0
45	D9	250	-5315.12	0	0	62124.3	0
46	D10	250	-8966.39	0	0	63952.9	0
47	D11	250	-5824.36	0	0	60564.3	0
48	D12	250	-1912.44	0	0	-207.251	0
49	E1	250	-10104	0	0	62746.2	0
50	E2	250	-12317.9	0	0	63215.8	0
51	E3	250	-8947.67	0	0	66409.7	0
52	E4	250	-3129.96	0	0	65142.3	0
53	E5	250	-9185.84	0	0	67118.2	0
54	E6	250	-6625.38	0	0	73377.4	0
55	E7	250	-18398.2	0	0	73843.3	0
56	E8	250	945.242	0	0	73913.5	0
57	E9	250	-166.547	0	0	70123.8	0
58	E10	250	6207.55	0	0	823.159	0
59	E11	250	3796.7	0	0	-12.913	0
60	E12	250	1577.13	0	0	-893.898	0
61	F1	250	-7727.96	0	0	67784.1	0
62	F2	250	-11948.9	0	0	65565.4	0
63	F3	250	-10013.1	0	0	64136	0
64	F4	250	-2973.61	0	0	62467.5	0
65	F5	250	-4047.92	0	0	78311.6	0
66	F6	250	-7586.45	0	0	76017	0
67	F7	250	-6492.12	0	0	75679.9	0
68	F8	250	-1686.07	0	0	70153.5	0
69	F9	250	-515.77	0	0	67855.5	0
70	F10	250	11864.6	0	0	2908.42	0
71	F11	250	3814.18	0	0	1734.57	0
72	F12	250	-1807.62	0	0	-361.167	0
73	G1	250	-3036.09	0	0	-290.721	0
74	G2	250	1625.95	0	0	1047.76	0
75	G3	250	7880.4	0	0	343.154	0
76	G4	250	3280.63	0	0	282.207	0
77	G5	250	4152.82	0	0	974.07	0
78	G6	250	12794.6	0	0	1924.56	0
79	G7	250	-1017.84	0	0	647.5	0
80	G8	250	10556.5	0	0	1824.5	0
81	G9	250	3419.12	0	0	-2858.9	0
82	G10	250	2957.8	0	0	759.185	0
83	G11	250	-1175.69	0	0	-1929.16	0
84	G12	250	-745.765	0	0	-2397.48	0
85	H1	250	35865.4	0	0	2536.89	0
86	H2	250	3050.57	0	0	492.145	0
87	H3	250	455.702	0	0	-312.232	0
88	H4	250	4573.87	0	0	342.934	0
89	H5	250	308.404	0	0	-1254.18	0
90	H6	250	-6817.22	0	0	-425.554	0
91	H7	250	-2608.43	0	0	-469.267	0
92	H8	250	3705.45	0	0	1171.77	0
93	H9	250	1196.91	0	0	-234.496	0
94	H10	250	18414.2	0	0	506.278	0
95	H11	250	2691.53	0	0	627.194	0
96	H12	250	-1688.59	0	0	2038.73	0
1	A1	251	-7914.39	0	0	53668.2	0
2	A2	251	-7774.89	0	0	47534.9	0
3	A3	251	-6829.07	0	0	37864.4	0
4	A4	251	-11851.7	0	0	58137.6	0
5	A5	251	-5340.42	0	0	53208.5	0
6	A6	251	-6849.07	0	0	52254.6	0
7	A7	251	-5006.52	0	0	48874	0
8	A8	251	-8565.13	0	0	45042.6	0
9	A9	251	-6016.49	0	0	44589.9	0
10	A10	251	-11269.2	0	0	43830.3	0
11	A11	251	-15928.8	0	0	40618.5	0
12	A12	251	-4817.83	0	0	-44.3796	0
13	B1	251	-6493.98	0	0	47687.8	0
14	B2	251	-8322.04	0	0	51855.7	0
15	B3	251	-12337.5	0	0	47057.3	0
16	B4	251	-5597.01	0	0	45744.5	0
17	B5	251	-11911.7	0	0	52022.9	0
18	B6	251	-5285.51	0	0	53051.5	0
19	B7	251	-5414.57	0	0	51498.1	0
20	B8	251	-6142.87	0	0	48520.9	0
21	B9	251	-2681.03	0	0	48565.8	0
22	B10	251	-3247.01	0	0	-1723.62	0
23	B11	251	27387.9	0	0	1175.77	0
24	B12	251	-1145.85	0	0	358.022	0
25	C1	251	-6199.61	0	0	56546.6	0
26	C2	251	-4057.64	0	0	52595.8	0
27	C3	251	-9389.23	0	0	55341.2	0
28	C4	251	-171.882	0	0	56420	0
29	C5	251	-15109.6	0	0	53545.3	0
30	C6	251	-7843.52	0	0	54609.5	0
31	C7	251	-8819.82	0	0	53080.2	0
32	C8	251	-1011.13	0	0	57886.9	0
33	C9	251	-9739.58	0	0	48648.2	0
34	C10	251	-92.3015	0	0	-2019.62	0
35	C11	251	8819.68	0	0	1630.15	0
36	C12	251	233.231	0	0	-18896.2	0
37	D1	251	-6835.17	0	0	59241.5	0
38	D2	251	-6445.17	0	0	54648.6	0
39	D3	251	-6706.25	0	0	54467.4	0
40	D4	251	-651.895	0	0	61052.3	0
41	D5	251	2000.58	0	0	61666.4	0
42	D6	251	-10350.4	0	0	59217.2	0
43	D7	251	-6929.57	0	0	63273.9	0
44	D8	251	-2071.81	0	0	60146.9	0
45	D9	251	-5873.36	0	0	61342.2	0
46	D10	251	-9095.56	0	0	64509.3	0
47	D11	251	-5485.58	0	0	59747.6	0
48	D12	251	-957.484	0	0	572.392	0
49	E1	251	-9592.7	0	0	62700.2	0
50	E2	251	-12556.7	0	0	61671.6	0
51	E3	251	-8857.71	0	0	66827.5	0
52	E4	251	-3157.28	0	0	65555.9	0
53	E5	251	-8697.14	0	0	68437.1	0
54	E6	251	-7254.98	0	0	72820.7	0
55	E7	251	-19739.8	0	0	73806.2	0
56	E8	251	-2618.33	0	0	71418.2	0
57	E9	251	-944.698	0	0	70643.6	0
58	E10	251	5589.1	0	0	921.725	0
59	E11	251	522.963	0	0	-1611.4	0
60	E12	251	-449.596	0	0	-32.5755	0
61	F1	251	-8245.19	0	0	67829.6	0
62	F2	251	-11365.7	0	0	65764.1	0
63	F3	251	-10522.2	0	0	64655.4	0
64	F4	251	-969.772	0	0	62718.8	0
65	F5	251	-2749.27	0	0	78381.5	0
66	F6	251	-8890.77	0	0	76523.2	0
67	F7	251	-6683.2	0	0	75682.1	0
68	F8	251	-2897.02	0	0	69081	0
69	F9	251	-2235.62	0	0	67388.8	0
70	F10	251	12531.7	0	0	1847.4	0
71	F11	251	3834.58	0	0	836.661	0
72	F12	251	-2172.71	0	0	-1459.11	0
73	G1	251	-2880.59	0	0	110.686	0
74	G2	251	1405.05	0	0	1263.4	0
75	G3	251	5309.45	0	0	332.136	0
76	G4	251	2147.87	0	0	644.397	0
77	G5	251	2619.44	0	0	964.889	0
78	G6	251	13924.6	0	0	2650.28	0
79	G7	251	-825.297	0	0	473.605	0
80	G8	251	10166.8	0	0	-190.493	0
81	G9	251	3450.75	0	0	-3133.23	0
82	G10	251	720.681	0	0	-942.416	0
83	G11	251	-983.174	0	0	-636.704	0
84	G12	251	-859.535	0	0	-1332.31	0
85	H1	251	35594.2	0	0	3038.21	0
86	H2	251	1972.59	0	0	432.543	0
87	H3	251	-113.351	0	0	103.087	0
88	H4	251	4795.14	0	0	97.7133	0
89	H5	251	423.635	0	0	-2153.53	0
90	H6	251	-6996.9	0	0	-1031.99	0
91	H7	251	-1429.45	0	0	-1207.87	0
92	H8	251	5086.67	0	0	300.261	0
93	H9	251	1170.65	0	0	-811.038	0
94	H10	251	18283.5	0	0	1116.15	0
95	H11	251	-111.09	0	0	811.834	0
96	H12	251	-1342.88	0	0	1223.44	0
1	A1	252	-9831.8	0	0	52837.5	0
2	A2	252	-8325.36	0	0	47754.9	0
3	A3	252	-6398.95	0	0	38595.1	0
4	A4	252	-11614.9	0	0	57867.7	0
5	A5	252	-4959.01	0	0	53519.2	0
6	A6	252	-5812.31	0	0	52267.6	0
7	A7	252	-5353.09	0	0	48965.4	0
8	A8	252	-8176.92	0	0	46473.1	0
9	A9	252	-5226.81	0	0	47176.5	0
10	A10	252	-10614.8	0	0	43900.8	0
11	A11	252	-17818.5	0	0	39424.2	0
12	A12	252	-5222.7	0	0	-1152.98	0
13	B1	252	-6866.84	0	0	48229.6	0
14	B2	252	-8693.53	0	0	51426.9	0
15	B3	252	-12423.5	0	0	47209.1	0
16	B4	252	-5400.39	0	0	45310.7	0
17	B5	252	-11242.4	0	0	51455	0
18	B6	252	-4103.32	0	0	54155.4	0
19	B7	252	-4484.83	0	0	51789.9	0
20	B8	252	-6711.6	0	0	49647.6	0
21	B9	252	-3784.04	0	0	47877.1	0
22	B10	252	-4021.45	0	0	-513.959	0
23	B11	252	26793	0	0	2716.51	0
24	B12	252	-612.301	0	0	-412.184	0
25	C1	252	-6700.67	0	0	56150.3	0
26	C2	252	-5377.07	0	0	53211.2	0
27	C3	252	-9098.15	0	0	56573.4	0
28	C4	252	-2009.45	0	0	55539.5	0
29	C5	252	-15543.5	0	0	53329.6	0
30	C6	252	-7651.42	0	0	53528.7	0
31	C7	252	-8268.59	0	0	54959.6	0
32	C8	252	-61.6813	0	0	57457.1	0
33	C9	252	-9899.51	0	0	49172.7	0
34	C10	252	-1210.51	0	0	-530.08	0
35	C11	252	5849.73	0	0	720.776	0
36	C12	252	384.267	0	0	-19243.1	0
37	D1	252	-5680	0	0	59032.4	0
38	D2	252	-6607.36	0	0	54343	0
39	D3	252	-7190.47	0	0	54576.4	0
40	D4	252	-1813.71	0	0	62054.5	0
41	D5	252	2882.22	0	0	60800.6	0
42	D6	252	-10891.3	0	0	58991.5	0
43	D7	252	-6047.27	0	0	62187.6	0
44	D8	252	-2946.09	0	0	59688.5	0
45	D9	252	-4117.67	0	0	61213.6	0
46	D10	252	-6561.41	0	0	62966.6	0
47	D11	252	-3722.56	0	0	59993.4	0
48	D12	252	322.447	0	0	236.237	0
49	E1	252	-11284.9	0	0	62891.7	0
50	E2	252	-12918.6	0	0	62007	0
51	E3	252	-8219.38	0	0	67248.3	0
52	E4	252	-4277.2	0	0	66398	0
53	E5	252	-8797.08	0	0	68216	0
54	E6	252	-7593.01	0	0	71545.6	0
55	E7	252	-17440.9	0	0	72825.8	0
56	E8	252	-585.258	0	0	72481.6	0
57	E9	252	386.218	0	0	70932.9	0
58	E10	252	6928	0	0	1161.59	0
59	E11	252	386.254	0	0	-125.494	0
60	E12	252	1129.6	0	0	-807.66	0
61	F1	252	-8855.21	0	0	67591.8	0
62	F2	252	-13641.8	0	0	65176.5	0
63	F3	252	-11525.1	0	0	64170	0
64	F4	252	-2413.4	0	0	62298.1	0
65	F5	252	-5121.61	0	0	78143.1	0
66	F6	252	-6986.71	0	0	76272.2	0
67	F7	252	-6383.25	0	0	76140.7	0
68	F8	252	-1415.79	0	0	69844.3	0
69	F9	252	-2438.96	0	0	67888.6	0
70	F10	252	11820.8	0	0	2419.51	0
71	F11	252	2296.12	0	0	1127.83	0
72	F12	252	-3218.48	0	0	-1123.85	0
73	G1	252	-1744.47	0	0	-202.349	0
74	G2	252	998.124	0	0	389.002	0
75	G3	252	5912.71	0	0	366.345	0
76	G4	252	4312.84	0	0	-207.678	0
77	G5	252	4764.55	0	0	66.6575	0
78	G6	252	13768	0	0	2306.04	0
79	G7	252	509.81	0	0	684.886	0
80	G8	252	8588.2	0	0	807.115	0
81	G9	252	1607.74	0	0	-3110.34	0
82	G10	252	2183.64	0	0	-42.8334	0
83	G11	252	-756.335	0	0	-930.07	0
84	G12	252	-295.596	0	0	-1320.6	0
85	H1	252	36692.7	0	0	2942	0
86	H2	252	1820.12	0	0	865.461	0
87	H3	252	505.126	0	0	-487.763	0
88	H4	252	5951.74	0	0	1150.5	0
89	H5	252	242.532	0	0	-2029.14	0
90	H6	252	-6212.66	0	0	-522.869	0
91	H7	252	-1249.92	0	0	-95.2044	0
92	H8	252	3041.16	0	0	353.215	0
93	H9	252	397.607	0	0	540.718	0
94	H10	252	17145.8	0	0	1264.85	0
95	H11	252	2150.09	0	0	-347.268	0
96	H12	252	273.78	0	0	1468.58	0
1	A1	253	-11187.3	0	0	53563.5	0
2	A2	253	-8241.51	0	0	46819.7	0
3	A3	253	-6602.85	0	0	38095.1	0
4	A4	253	-11114.3	0	0	57827.8	0
5	A5	253	-5681.06	0	0	52665.1	0
6	A6	253	-6884.87	0	0	52028.4	0
7	A7	253	-3513.44	0	0	49777.1	0
8	A8	253	-8817.77	0	0	46176.6	0
9	A9	253	-3649.31	0	0	46112.4	0
10	A10	253	-12134.5	0	0	44505.1	0
11	A11	253	-17118.6	0	0	40070.8	0
12	A12	253	-5091.31	0	0	-1123.84	0
13	B1	253	-6934.71	0	0	47845	0
14	B2	253	-7728.96	0	0	51660.3	0
15	B3	253	-12530.3	0	0	47496.4	0
16	B4	253	-4700.16	0	0	45932.3	0
17	B5	253	-11864	0	0	51466.6	0
18	B6	253	-5488.98	0	0	53445.4	0
19	B7	253	-4995.95	0	0	51637.5	0
20	B8	253	-5634.4	0	0	49044.5	0
21	B9	253	-2835.06	0	0	48989	0
22	B10	253	-4666.19	0	0	492.63	0
23	B11	253	25499.4	0	0	2347.56	0
24	B12	253	-2008.96	0	0	692.95	0
25	C1	253	-5357.48	0	0	56473.3	0
26	C2	253	-3977.72	0	0	52938.6	0
27	C3	253	-8541.88	0	0	56014.1	0
28	C4	253	938.338	0	0	56218.2	0
29	C5	253	-15884.1	0	0	53369.4	0
30	C6	253	-7360.34	0	0	54725.2	0
31	C7	253	-7937.03	0	0	53587.4	0
32	C8	253	306.415	0	0	59159.8	0
33	C9	253	-11044.2	0	0	48541.8	0
34	C10	253	-2190.02	0	0	-162.041	0
35	C11	253	5136.26	0	0	-382.168	0
36	C12	253	700.689	0	0	-18597.6	0
37	D1	253	-7084.39	0	0	59967.4	0
38	D2	253	-5706.56	0	0	54654.5	0
39	D3	253	-6323.42	0	0	54257.8	0
40	D4	253	-1081.46	0	0	60061.6	0
41	D5	253	2644.77	0	0	61026.2	0
42	D6	253	-12253.8	0	0	58387.9	0
43	D7	253	-5873.06	0	0	62719.4	0
44	D8	253	-3896.08	0	0	58975.7	0
45	D9	253	-6221.68	0	0	61130.3	0
46	D10	253	-8213.28	0	0	63228.9	0
47	D11	253	-4669.66	0	0	60588.6	0
48	D12	253	1663.14	0	0	555.892	0
49	E1	253	-9955.1	0	0	63145.5	0
50	E2	253	-12523.6	0	0	61765	0
51	E3	253	-8831.96	0	0	66663.8	0
52	E4	253	-1638.92	0	0	65954.4	0
53	E5	253	-8133.35	0	0	67585.9	0
54	E6	253	-4102	0	0	72205.4	0
55	E7	253	-19002.8	0	0	72426.6	0
56	E8	253	-775.715	0	0	73064.3	0
57	E9	253	-5.91576	0	0	70645.4	0
58	E10	253	6159.9	0	0	1111.96	0
59	E11	253	1778.91	0	0	22.5337	0
60	E12	253	1838.24	0	0	-68.3877	0
61	F1	253	-8551.46	0	0	67901	0
62	F2	253	-12073.7	0	0	65400	0
63	F3	253	-11564.8	0	0	64079.2	0
64	F4	253	-2691.36	0	0	62159.1	0
65	F5	253	-4091.61	0	0	77374.6	0
66	F6	253	-6604.8	0	0	76232.2	0
67	F7	253	-5961.49	0	0	74720.5	0
68	F8	253	-2484.72	0	0	70018.9	0
69	F9	253	-2119.67	0	0	68269.3	0
70	F10	253	12649.4	0	0	3412.31	0
71	F11	253	4755.45	0	0	105.842	0
72	F12	253	-2832	0	0	-1543.26	0
73	G1	253	-3743.68	0	0	365.626	0
74	G2	253	1726.48	0	0	517.151	0
75	G3	253	5074.17	0	0	1858.5	0
76	G4	253	1847.21	0	0	380.259	0
77	G5	253	3166.18	0	0	1234.91	0
78	G6	253	14714	0	0	2650.31	0
79	G7	253	578.141	0	0	963.67	0
80	G8	253	9331.41	0	0	146.126	0
81	G9	253	1902.48	0	0	-1844.72	0
82	G10	253	5371.75	0	0	1772.77	0
83	G11	253	-2029.98	0	0	-1480.01	0
84	G12	253	-116.055	0	0	-857.586	0
85	H1	253	35425.5	0	0	3174.09	0
86	H2	253	1465.31	0	0	253.547	0
87	H3	253	1036.78	0	0	1.64952	0
88	H4	253	4618.52	0	0	559.908	0
89	H5	253	180.862	0	0	-1071.76	0
90	H6	253	-5449	0	0	214.802	0
91	H7	253	-2960.96	0	0	-1039.86	0
92	H8	253	2836.83	0	0	729.395	0
93	H9	253	1698.94	0	0	-172.549	0
94	H10	253	18010.3	0	0	671.419	0
95	H11	253	476.402	0	0	120.996	0
96	H12	253	-1214.12	0	0	1316.21	0
1	A1	254	-9331.36	0	0	52465.6	0
2	A2	254	-8402.76	0	0	47339.2	0
3	A3	254	-6530.21	0	0	37899.8	0
4	A4	254	-11237.6	0	0	56919.6	0
5	A5	254	-6921.45	0	0	53754.3	0
6	A6	254	-5539.33	0	0	51446	0
7	A7	254	-5679.04	0	0	48268.1	0
8	A8	254	-8821.97	0	0	45856.9	0
9	A9	254	-5149.33	0	0	45023.4	0
10	A10	254	-11196.5	0	0	43967.7	0
11	A11	254	-18130.3	0	0	40750.2	0
12	A12	254	-6523.13	0	0	-78.7791	0
13	B1	254	-7184.97	0	0	48690.6	0
14	B2	254	-7746.67	0	0	52508.4	0
15	B3	254	-11268.4	0	0	47862.3	0
16	B4	254	-4604.31	0	0	45610.3	0
17	B5	254	-12656.6	0	0	51343.5	0
18	B6	254	-5901.99	0	0	53717.2	0
19	B7	254	-5799.54	0	0	51688.5	0
20	B8	254	-5750.12	0	0	48943.6	0
21	B9	254	-4127.59	0	0	48980.9	0
22	B10	254	-3594.83	0	0	-630.473	0
23	B11	254	26304.4	0	0	2632.69	0
24	B12	254	-1334.52	0	0	760.68	0
25	C1	254	-7717.25	0	0	56482.2	0
26	C2	254	-5135.51	0	0	53264.5	0
27	C3	254	-10087.2	0	0	55178.6	0
28	C4	254	-16.1632	0	0	55813.1	0
29	C5	254	-15740.4	0	0	53663.8	0
30	C6	254	-7770.59	0	0	53729.5	0
31	C7	254	-8833.11	0	0	53864.7	0
32	C8	254	-2696.64	0	0	58181.2	0
33	C9	254	-10649.5	0	0	49828.6	0
34	C10	254	-740.102	0	0	538.912	0
35	C11	254	5798.37	0	0	367.995	0
36	C12	254	2714.73	0	0	-17513.8	0
37	D1	254	-6509.95	0	0	59353.6	0
38	D2	254	-5137.59	0	0	54690.7	0
39	D3	254	-6103.3	0	0	54827.4	0
40	D4	254	-581.892	0	0	60080.6	0
41	D5	254	2490.67	0	0	60426.6	0
42	D6	254	-11087.6	0	0	59844.1	0
43	D7	254	-5265.17	0	0	63781.9	0
44	D8	254	-3816.23	0	0	59015.6	0
45	D9	254	-2756.56	0	0	62618.5	0
46	D10	254	-7398.34	0	0	62082.5	0
47	D11	254	-4865.34	0	0	60156.4	0
48	D12	254	429.271	0	0	1376.14	0
49	E1	254	-10644.7	0	0	63085.7	0
50	E2	254	-12328.7	0	0	61370.7	0
51	E3	254	-9896.94	0	0	66160.3	0
52	E4	254	-3388.2	0	0	65892.7	0
53	E5	254	-9832.94	0	0	67904.2	0
54	E6	254	-6969.25	0	0	72366.8	0
55	E7	254	-20266.7	0	0	73443.7	0
56	E8	254	-59.3996	0	0	71670.8	0
57	E9	254	-1668.13	0	0	70980.2	0
58	E10	254	8381.11	0	0	786.579	0
59	E11	254	2228.29	0	0	-671.067	0
60	E12	254	2603.47	0	0	932.977	0
61	F1	254	-8368.03	0	0	67902.8	0
62	F2	254	-12733.4	0	0	65313.6	0
63	F3	254	-11298.2	0	0	65039.3	0
64	F4	254	-3447.33	0	0	61611.3	0
65	F5	254	-4448.51	0	0	77970.8	0
66	F6	254	-8432.2	0	0	75123.1	0
67	F7	254	-6400.24	0	0	75545.2	0
68	F8	254	-2324.1	0	0	69437.1	0
69	F9	254	-1660.34	0	0	66886.9	0
70	F10	254	11311.5	0	0	2837.21	0
71	F11	254	2084.64	0	0	-358.967	0
72	F12	254	-1784.47	0	0	-2131.84	0
73	G1	254	-3414.29	0	0	-225.757	0
74	G2	254	1197.78	0	0	675.819	0
75	G3	254	6479.2	0	0	765.772	0
76	G4	254	2674.83	0	0	1115.63	0
77	G5	254	3141.09	0	0	524.5	0
78	G6	254	14495.6	0	0	1649.24	0
79	G7	254	-1466.7	0	0	115	0
80	G8	254	11111.1	0	0	761.191	0
81	G9	254	1986.6	0	0	-3088.19	0
82	G10	254	2219.48	0	0	-658.653	0
83	G11	254	-400.438	0	0	-1287.39	0
84	G12	254	-474.883	0	0	-1310.09	0
85	H1	254	36733.4	0	0	3087.97	0
86	H2	254	988.13	0	0	107.356	0
87	H3	254	449.914	0	0	-187.101	0
88	H4	254	4675.83	0	0	488.785	0
89	H5	254	429.482	0	0	-1824.66	0
90	H6	254	-7727.15	0	0	-660.111	0
91	H7	254	-1374.79	0	0	-689.992	0
92	H8	254	3908.75	0	0	-137.62	0
93	H9	254	704.038	0	0	-12.6123	0
94	H10	254	17371	0	0	430.382	0
95	H11	254	97.0254	0	0	-708.535	0
96	H12	254	-3317.99	0	0	1432.48	0
1	A1	255	-10499.8	0	0	52772.7	0
2	A2	255	-8343.24	0	0	47517.6	0
3	A3	255	-7319.97	0	0	38797.3	0
4	A4	255	-10619.8	0	0	58650.3	0
5	A5	255	-5811.54	0	0	52702.1	0
6	A6	255	-7021.79	0	0	51713.1	0
7	A7	255	-5513.48	0	0	48799.2	0
8	A8	255	-9037.27	0	0	45887.9	0
9	A9	255	-6827.35	0	0	47312	0
10	A10	255	-11812.4	0	0	43431.9	0
11	A11	255	-15945.7	0	0	39557.4	0
12	A12	255	-5929.33	0	0	-1268.08	0
13	B1	255	-7281.86	0	0	47604	0
14	B2	255	-9512.81	0	0	51064.4	0
15	B3	255	-11349	0	0	47215.7	0
16	B4	255	-6326.83	0	0	45341.3	0
17	B5	255	-10372.8	0	0	52130.4	0
18	B6	255	-6388.9	0	0	52674.7	0
19	B7	255	-5808.04	0	0	52233.5	0
20	B8	255	-6637.39	0	0	49074.6	0
21	B9	255	-4887.86	0	0	48353.1	0
22	B10	255	-5224.27	0	0	221.713	0
23	B11	255	27580.2	0	0	2593.71	0
24	B12	255	-2117.37	0	0	735.584	0
25	C1	255	-7288.78	0	0	55371.6	0
26	C2	255	-5181.76	0	0	52666.7	0
27	C3	255	-9076.92	0	0	55804.1	0
28	C4	255	-1753.22	0	0	56179.4	0
29	C5	255	-15002	0	0	52444.9	0
30	C6	255	-8002.28	0	0	54703.9	0
31	C7	255	-8467.34	0	0	54357.5	0
32	C8	255	-225.285	0	0	57744.2	0
33	C9	255	-10942.9	0	0	49079.7	0
34	C10	255	-1091.08	0	0	-786.415	0
35	C11	255	6713.89	0	0	389.464	0
36	C12	255	2534.02	0	0	-18325.4	0
37	D1	255	-8397.38	0	0	58270.9	0
38	D2	255	-6549.83	0	0	55093.4	0
39	D3	255	-6135.12	0	0	54341.8	0
40	D4	255	-456.672	0	0	61073.1	0
41	D5	255	2921.8	0	0	60410.8	0
42	D6	255	-11142.6	0	0	59693.6	0
43	D7	255	-4488.01	0	0	63020.1	0
44	D8	255	-3166.18	0	0	59633	0
45	D9	255	-5885.03	0	0	61585.8	0
46	D10	255	-7207.22	0	0	62502.3	0
47	D11	255	-3286.05	0	0	60842.7	0
48	D12	255	2555.75	0	0	-222.994	0
49	E1	255	-10632.8	0	0	62441.7	0
50	E2	255	-12372.5	0	0	62161.3	0
51	E3	255	-8905.66	0	0	66936.3	0
52	E4	255	-3936.06	0	0	66070.5	0
53	E5	255	-7409.6	0	0	67537.2	0
54	E6	255	-4797.41	0	0	72439.3	0
55	E7	255	-19728.3	0	0	74406	0
56	E8	255	-920.481	0	0	72933.8	0
57	E9	255	-2636.53	0	0	69433.4	0
58	E10	255	6565.17	0	0	-313.798	0
59	E11	255	801.645	0	0	-232.642	0
60	E12	255	200.996	0	0	260.917	0
61	F1	255	-9684.63	0	0	67115.1	0
62	F2	255	-12121.6	0	0	64624.8	0
63	F3	255	-11333.8	0	0	63766.8	0
64	F4	255	-3673.76	0	0	61832.8	0
65	F5	255	-3945.8	0	0	78439	0
66	F6	255	-7975.46	0	0	75007.5	0
67	F7	255	-5983.85	0	0	74403.7	0
68	F8	255	-1859.74	0	0	69995.3	0
69	F9	255	-3132.21	0	0	67366.8	0
70	F10	255	12370.8	0	0	1725.4	0
71	F11	255	3302.74	0	0	514.996	0
72	F12	255	-3095.44	0	0	799.329	0
73	G1	255	-2727.54	0	0	-81.9266	0
74	G2	255	1819.13	0	0	792.172	0
75	G3	255	5780.5	0	0	1084.33	0
76	G4	255	3424.79	0	0	1346.07	0
77	G5	255	2081.85	0	0	261.634	0
78	G6	255	14068.4	0	0	3047.66	0
79	G7	255	1488.64	0	0	276.988	0
80	G8	255	10035.7	0	0	1027.4	0
81	G9	255	2238.3	0	0	-2257.26	0
82	G10	255	2973.87	0	0	155.471	0
83	G11	255	-729.99	0	0	-157.07	0
84	G12	255	-567.128	0	0	-1570.58	0
85	H1	255	36705	0	0	3216.65	0
86	H2	255	1358.58	0	0	211.706	0
87	H3	255	73.1958	0	0	-387.725	0
88	H4	255	4537.93	0	0	841.203	0
89	H5	255	-397.999	0	0	-1442.05	0
90	H6	255	-6576.75	0	0	-373.116	0
91	H7	255	-1802.26	0	0	-811.435	0
92	H8	255	3832.48	0	0	213.829	0
93	H9	255	1985.48	0	0	1083.54	0
94	H10	255	18056.7	0	0	281.402	0
95	H11	255	421.99	0	0	622.62	0
96	H12	255	-723.762	0	0	1304.37	0
1	A1	256	-9557.8	0	0	54345.6	0
2	A2	256	-8985.2	0	0	46246.8	0
3	A3	256	-6829.94	0	0	38335.2	0
4	A4	256	-11260.8	0	0	58213.5	0
5	A5	256	-5559.63	0	0	52669	0
6	A6	256	-8033.06	0	0	51274.4	0
7	A7	256	-7655.69	0	0	49269.2	0
8	A8	256	-8263.91	0	0	46021.6	0
9	A9	256	-5627.05	0	0	44682.6	0
10	A10	256	-11540.3	0	0	45236.2	0
11	A11	256	-17352.5	0	0	41852.1	0
12	A12	256	-7724.39	0	0	54.5363	0
13	B1	256	-8491.32	0	0	47342.4	0
14	B2	256	-7840.15	0	0	51397.1	0
15	B3	256	-11749.3	0	0	47656.7	0
16	B4	256	-5954.68	0	0	45657.5	0
17	B5	256	-10923	0	0	51831	0
18	B6	256	-5927.01	0	0	52365.2	0
19	B7	256	-5405.39	0	0	52785.5	0
20	B8	256	-6763.69	0	0	50507.4	0
21	B9	256	-4725.9	0	0	47374.6	0
22	B10	256	-5433.52	0	0	-785.871	0
23	B11	256	27315.3	0	0	2856.9	0
24	B12	256	-3938.64	0	0	-281.536	0
25	C1	256	-6315.81	0	0	55834.8	0
26	C2	256	-3702.15	0	0	53323.9	0
27	C3	256	-9248.1	0	0	55639	0
28	C4	256	-1606.04	0	0	55439.1	0
29	C5	256	-14578	0	0	52937.4	0
30	C6	256	-7666.56	0	0	54210.4	0
31	C7	256	-8950.94	0	0	53652.3	0
32	C8	256	-1480.97	0	0	57630.1	0
33	C9	256	-10445.5	0	0	49774.9	0
34	C10	256	-2263.56	0	0	-284.637	0
35	C11	256	6546.19	0	0	-880.105	0
36	C12	256	-2585.29	0	0	-19208.1	0
37	D1	256	-7738.4	0	0	58820.4	0
38	D2	256	-6013.6	0	0	53948.2	0
39	D3	256	-6484.26	0	0	53737.3	0
40	D4	256	-1735.62	0	0	60498.5	0
41	D5	256	728.885	0	0	60309.4	0
42	D6	256	-11536.4	0	0	58503.8	0
43	D7	256	-5231.12	0	0	63063.1	0
44	D8	256	-5320.9	0	0	59514.7	0
45	D9	256	-5171.92	0	0	60950.6	0
46	D10	256	-8425.05	0	0	62440.7	0
47	D11	256	-7521.93	0	0	60100.6	0
48	D12	256	2292.03	0	0	-520.952	0
49	E1	256	-10073.1	0	0	62164.4	0
50	E2	256	-14358.1	0	0	61777	0
51	E3	256	-10190.6	0	0	64655.3	0
52	E4	256	-3051.74	0	0	66056.8	0
53	E5	256	-10212.4	0	0	68109.6	0
54	E6	256	-5057.66	0	0	73068.6	0
55	E7	256	-20157.4	0	0	72804	0
56	E8	256	129.64	0	0	72683.6	0
57	E9	256	-1109.85	0	0	70983.6	0
58	E10	256	5622.99	0	0	47.4841	0
59	E11	256	-558.106	0	0	-478.456	0
60	E12	256	1564.46	0	0	-629.051	0
61	F1	256	-9324.12	0	0	66889.6	0
62	F2	256	-11595.3	0	0	64966.9	0
63	F3	256	-11873.5	0	0	64005.9	0
64	F4	256	-3868.84	0	0	61917.7	0
65	F5	256	-4281.41	0	0	77913.2	0
66	F6	256	-8954.06	0	0	76304.4	0
67	F7	256	-5784.01	0	0	75031.5	0
68	F8	256	-2879.49	0	0	69138	0
69	F9	256	-1708.62	0	0	65942	0
70	F10	256	11863.8	0	0	1809.6	0
71	F11	256	3705.91	0	0	243.624	0
72	F12	256	-3957.92	0	0	32.4338	0
73	G1	256	-3342.42	0	0	-40.6091	0
74	G2	256	522.267	0	0	1366.89	0
75	G3	256	6217.15	0	0	477.566	0
76	G4	256	705.036	0	0	176.548	0
77	G5	256	3941.64	0	0	815.801	0
78	G6	256	12686.5	0	0	1217.35	0
79	G7	256	-1073.18	0	0	399.406	0
80	G8	256	7955.02	0	0	29.7024	0
81	G9	256	1929.91	0	0	-2878.97	0
82	G10	256	1981.37	0	0	-77.4426	0
83	G11	256	-2237.68	0	0	-607.268	0
84	G12	256	146.7	0	0	-1764.23	0
85	H1	256	35649.5	0	0	2545.44	0
86	H2	256	289.348	0	0	-44.1073	0
87	H3	256	-537.43	0	0	-180.598	0
88	H4	256	3834.22	0	0	486.909	0
89	H5	256	-491.753	0	0	-1480.08	0
90	H6	256	-7484.6	0	0	-521.516	0
91	H7	256	-2140.92	0	0	-485.837	0
92	H8	256	3024.1	0	0	892.58	0
93	H9	256	878.561	0	0	-480.365	0
94	H10	256	17408.4	0	0	183.702	0
95	H11	256	-88.0477	0	0	89.8669	0
96	H12	256	-1173.04	0	0	1481.14	0
1	A1	257	-10445.9	0	0	53414.5	0
2	A2	257	-7078.89	0	0	47359.2	0
3	A3	257	-6535.63	0	0	37696.9	0
4	A4	257	-11231.6	0	0	57917.4	0
5	A5	257	-6969.84	0	0	52936.8	0
6	A6	257	-6188.56	0	0	50982	0
7	A7	257	-4359.43	0	0	49772.5	0
8	A8	257	-8576.58	0	0	45971.9	0
9	A9	257	-5512.21	0	0	46719.8	0
10	A10	257	-12439	0	0	43003.5	0
11	A11	257	-16153.4	0	0	41678.3	0
12	A12	257	-7532.59	0	0	84.5673	0
13	B1	257	-8321.28	0	0	47458.1	0
14	B2	257	-7730.03	0	0	51232.2	0
15	B3	257	-13057.5	0	0	48443	0
16	B4	257	-4877.06	0	0	45342.1	0
17	B5	257	-10706.2	0	0	51149	0
18	B6	257	-5193.38	0	0	52581.4	0
19	B7	257	-6475.72	0	0	51722	0
20	B8	257	-6666	0	0	49144.4	0
21	B9	257	-5734.21	0	0	47979.8	0
22	B10	257	-4623.05	0	0	-1029.09	0
23	B11	257	25110.9	0	0	2974.18	0
24	B12	257	-1260.46	0	0	588.354	0
25	C1	257	-6898.38	0	0	55478	0
26	C2	257	-5701.06	0	0	52797.8	0
27	C3	257	-9196.55	0	0	54522.4	0
28	C4	257	-1068.59	0	0	54881.2	0
29	C5	257	-16219	0	0	52516.7	0
30	C6	257	-7683.46	0	0	54249.6	0
31	C7	257	-8348.3	0	0	53673.4	0
32	C8	257	-1920.25	0	0	58993.6	0
33	C9	257	-11493.5	0	0	50840.7	0
34	C10	257	-1820.96	0	0	-667.884	0
35	C11	257	6449.07	0	0	698.262	0
36	C12	257	-399.722	0	0	-18489.7	0
37	D1	257	-5681.89	0	0	59082	0
38	D2	257	-6054.37	0	0	54231.5	0
39	D3	257	-6009.62	0	0	54244.1	0
40	D4	257	-1913.83	0	0	61171	0
41	D5	257	1631.91	0	0	61032.3	0
42	D6	257	-11120.6	0	0	58010.4	0
43	D7	257	-5892.32	0	0	63520.8	0
44	D8	257	-2353.09	0	0	58911	0
45	D9	257	-5595.95	0	0	60159.6	0
46	D10	257	-7113.69	0	0	63546.5	0
47	D11	257	-6891.48	0	0	60083.4	0
48	D12	257	-308.495	0	0	284.104	0
49	E1	257	-10278.1	0	0	62329.3	0
50	E2	257	-13619.5	0	0	61529.6	0
51	E3	257	-10920.5	0	0	65667.3	0
52	E4	257	-4193.31	0	0	65681.2	0
53	E5	257	-10128.1	0	0	68093	0
54	E6	257	-5063.17	0	0	71647.9	0
55	E7	257	-21460.9	0	0	72464.7	0
56	E8	257	-927.074	0	0	73268.9	0
57	E9	257	-2191.52	0	0	69332.5	0
58	E10	257	5484.29	0	0	622.129	0
59	E11	257	783.877	0	0	-1091.89	0
60	E12	257	341.701	0	0	-760.979	0
61	F1	257	-9766.7	0	0	67265.7	0
62	F2	257	-12590.4	0	0	65861.6	0
63	F3	257	-10332.6	0	0	63561	0
64	F4	257	-3424.63	0	0	61984.4	0
65	F5	257	-4949.54	0	0	75917.8	0
66	F6	257	-7604.17	0	0	75698.9	0
67	F7	257	-5585.88	0	0	75024.4	0
68	F8	257	-3106.21	0	0	69474.3	0
69	F9	257	-777.021	0	0	66497.7	0
70	F10	257	13236.4	0	0	2820.18	0
71	F11	257	3602.09	0	0	208.099	0
72	F12	257	-5182.21	0	0	-327.038	0
73	G1	257	-3370.99	0	0	-352.203	0
74	G2	257	947.712	0	0	704.51	0
75	G3	257	4993.59	0	0	1501.86	0
76	G4	257	2522.12	0	0	93.7714	0
77	G5	257	2053.6	0	0	1089.09	0
78	G6	257	15035.9	0	0	2917.76	0
79	G7	257	-175.765	0	0	1004.96	0
80	G8	257	9437.56	0	0	854.899	0
81	G9	257	578.961	0	0	-2062.26	0
82	G10	257	3177.79	0	0	902.49	0
83	G11	257	-824.449	0	0	-94.1439	0
84	G12	257	-1612.26	0	0	-1654.82	0
85	H1	257	35254.5	0	0	2913	0
86	H2	257	1632.15	0	0	5.18632	0
87	H3	257	-640.556	0	0	-192.045	0
88	H4	257	4493.12	0	0	1341.99	0
89	H5	257	682.745	0	0	-1989.69	0
90	H6	257	-7444.22	0	0	369.44	0
91	H7	257	-1723.93	0	0	-675.917	0
92	H8	257	2346.79	0	0	1092.04	0
93	H9	257	2189.2	0	0	-137.006	0
94	H10	257	16389.9	0	0	505.803	0
95	H11	257	943.8	0	0	312.743	0
96	H12	257	-1675.64	0	0	149.203	0
1	A1	258	-9647.65	0	0	52834.6	0
2	A2	258	-10633.2	0	0	47686.7	0
3	A3	258	-7118.27	0	0	37837.2	0
4	A4	258	-12298.1	0	0	57108.7	0
5	A5	258	-5727.73	0	0	53069.9	0
6	A6	258	-6714.92	0	0	51902.8	0
7	A7	258	-5022.3	0	0	48845	0
8	A8	258	-8456.31	0	0	45703.7	0
9	A9	258	-6141.94	0	0	45180.6	0
10	A10	258	-11627.6	0	0	44268.5	0
11	A11	258	-16483.4	0	0	39406.4	0
12	A12	258	-5495.89	0	0	-210.244	0
13	B1	258	-7363.83	0	0	47160.8	0
14	B2	258	-8379.49	0	0	50930.6	0
15	B3	258	-11847.6	0	0	47916.9	0
16	B4	258	-3995.66	0	0	45159.5	0
17	B5	258	-10967.8	0	0	51854.7	0
18	B6	258	-5557.29	0	0	52249.3	0
19	B7	258	-5950.29	0	0	51356.2	0
20	B8	258	-5971.17	0	0	49564.7	0
21	B9	258	-4716.02	0	0	47682.7	0
22	B10	258	-3998.43	0	0	-473.978	0
23	B11	258	26315.8	0	0	1449.13	0
24	B12	258	-2592.05	0	0	-1062.09	0
25	C1	258	-7432.27	0	0	56052.1	0
26	C2	258	-3998.45	0	0	53474.6	0
27	C3	258	-10290.6	0	0	55184.4	0
28	C4	258	-1839.11	0	0	55664.1	0
29	C5	258	-14764	0	0	53647.5	0
30	C6	258	-7008.45	0	0	55321.9	0
31	C7	258	-7834.81	0	0	54368.9	0
32	C8	258	-894.982	0	0	58073.1	0
33	C9	258	-10796.1	0	0	50070.6	0
34	C10	258	-2397.46	0	0	524.348	0
35	C11	258	5502.53	0	0	-8.42872	0
36	C12	258	-303.078	0	0	-18432	0
37	D1	258	-5380.91	0	0	59125.3	0
38	D2	258	-6446.24	0	0	54219.7	0
39	D3	258	-5598.4	0	0	53787.7	0
40	D4	258	-649.544	0	0	61113.3	0
41	D5	258	1915.52	0	0	60630.4	0
42	D6	258	-11128.5	0	0	58280.9	0
43	D7	258	-5758.45	0	0	61280.9	0
44	D8	258	-3809.06	0	0	58412.5	0
45	D9	258	-4685.39	0	0	61235.5	0
46	D10	258	-7653.19	0	0	62540.6	0
47	D11	258	-4929.06	0	0	60097.4	0
48	D12	258	1579.08	0	0	457.008	0
49	E1	258	-10710.1	0	0	62682.4	0
50	E2	258	-13158.1	0	0	62114.3	0
51	E3	258	-7990.69	0	0	66068.3	0
52	E4	258	-3976.97	0	0	65666.5	0
53	E5	258	-8341.96	0	0	66897.8	0
54	E6	258	-6079.64	0	0	71518.8	0
55	E7	258	-21379.1	0	0	73279.4	0
56	E8	258	1393.83	0	0	70756.9	0
57	E9	258	-1263.73	0	0	70621.7	0
58	E10	258	4439.64	0	0	428.236	0
59	E11	258	-1232.27	0	0	-345.021	0
60	E12	258	-2703.27	0	0	1436.84	0
61	F1	258	-8945.33	0	0	67602.9	0
62	F2	258	-13032.2	0	0	64859.5	0
63	F3	258	-11230.3	0	0	63442.1	0
64	F4	258	-3000.88	0	0	61896.3	0
65	F5	258	-4565.56	0	0	78268	0
66	F6	258	-9023.65	0	0	76412	0
67	F7	258	-6079.23	0	0	75182.8	0
68	F8	258	-3301.92	0	0	69709.6	0
69	F9	258	-3412.74	0	0	66927.1	0
70	F10	258	12257.1	0	0	2125.75	0
71	F11	258	3225.71	0	0	679.354	0
72	F12	258	-2347.42	0	0	-860.407	0
73	G1	258	-3713.12	0	0	-36.9602	0
74	G2	258	1199.34	0	0	1093.71	0
75	G3	258	5969.61	0	0	212.593	0
76	G4	258	2634.85	0	0	-155.812	0
77	G5	258	3279.4	0	0	-327.912	0
78	G6	258	14219	0	0	737.45	0
79	G7	258	170.478	0	0	-166.093	0
80	G8	258	9483.83	0	0	704.474	0
81	G9	258	1356.77	0	0	-1867.29	0
82	G10	258	3856.13	0	0	363.494	0
83	G11	258	-750.843	0	0	-1352.81	0
84	G12	258	-368.409	0	0	-1589.58	0
85	H1	258	34701.8	0	0	3502.67	0
86	H2	258	1907.32	0	0	395.579	0
87	H3	258	524.352	0	0	-51.0284	0
88	H4	258	5164.76	0	0	214.644	0
89	H5	258	704.633	0	0	-2519.53	0
90	H6	258	-6185.39	0	0	-283.707	0
91	H7	258	376.772	0	0	-361.864	0
92	H8	258	3241.46	0	0	538.652	0
93	H9	258	1417.53	0	0	278.327	0
94	H10	258	17506.6	0	0	142.649	0
95	H11	258	234.81	0	0	1278.68	0
96	H12	258	-1485.33	0	0	2251.95	0
1	A1	259	-9232.78	0	0	54225.3	0
2	A2	259	-9125.96	0	0	48027.6	0
3	A3	259	-6661.45	0	0	38324.9	0
4	A4	259	-10936.7	0	0	57564.7	0
5	A5	259	-6337.27	0	0	52255.5	0
6	A6	259	-8809.92	0	0	51054.1	0
7	A7	259	-4677.9	0	0	48887.5	0
8	A8	259	-9990.41	0	0	45767.2	0
9	A9	259	-4094.56	0	0	46660.6	0
10	A10	259	-11733.9	0	0	43799	0
11	A11	259	-16582.2	0	0	40543.8	0
12	A12	259	-5316.43	0	0	-561.503	0
13	B1	259	-8014.8	0	0	48363.7	0
14	B2	259	-8050.91	0	0	51315.7	0
15	B3	259	-11932.8	0	0	47894.5	0
16	B4	259	-5318.55	0	0	45470.6	0
17	B5	259	-11548.8	0	0	51669.9	0
18	B6	259	-5186.73	0	0	52816.5	0
19	B7	259	-7240.39	0	0	52147.1	0
20	B8	259	-6443.04	0	0	49333.6	0
21	B9	259	-4383.89	0	0	46993	0
22	B10	259	-4317.72	0	0	-157.799	0
23	B11	259	27682.3	0	0	3393.52	0
24	B12	259	-3026.25	0	0	-444.354	0
25	C1	259	-7330.39	0	0	56415.9	0
26	C2	259	-4818.16	0	0	52949.6	0
27	C3	259	-8470.87	0	0	55172.9	0
28	C4	259	-1329.77	0	0	55499.7	0
29	C5	259	-16020.2	0	0	52546.7	0
30	C6	259	-7694.64	0	0	53761.8	0
31	C7	259	-8578.75	0	0	53449.4	0
32	C8	259	-1056.12	0	0	57967.2	0
33	C9	259	-10358.3	0	0	49844.2	0
34	C10	259	-1177.24	0	0	-86.6235	0
35	C11	259	5257.49	0	0	-579.123	0
36	C12	259	1825.68	0	0	-18709.9	0
37	D1	259	-7121.85	0	0	58542.4	0
38	D2	259	-6724.98	0	0	54684.2	0
39	D3	259	-6226.74	0	0	54593.2	0
40	D4	259	941.222	0	0	60023.4	0
41	D5	259	1845.55	0	0	60539.7	0
42	D6	259	-12495.5	0	0	57511.6	0
43	D7	259	-6642.66	0	0	62972	0
44	D8	259	-3583.08	0	0	59751.9	0
45	D9	259	-4013.4	0	0	61615.6	0
46	D10	259	-8624.05	0	0	62049.3	0
47	D11	259	-7497.88	0	0	59652.4	0
48	D12	259	1156.79	0	0	-172.477	0
49	E1	259	-10090.5	0	0	61843	0
50	E2	259	-13608	0	0	61934.6	0
51	E3	259	-9802.74	0	0	66408.7	0
52	E4	259	-4605.38	0	0	65706	0
53	E5	259	-9519.37	0	0	66961.7	0
54	E6	259	-8546.79	0	0	71705.6	0
55	E7	259	-19805.1	0	0	72492.5	0
56	E8	259	-1480.37	0	0	72292	0
57	E9	259	-2077.08	0	0	69578.2	0
58	E10	259	7482.73	0	0	280.656	0
59	E11	259	1104.61	0	0	-1569.15	0
60	E12	259	-69.8424	0	0	911.713	0
61	F1	259	-8726.03	0	0	67510.8	0
62	F2	259	-11565	0	0	64567.6	0
63	F3	259	-13108.5	0	0	63972.7	0
64	F4	259	-3324.1	0	0	61604.8	0
65	F5	259	-6004.66	0	0	77529.8	0
66	F6	259	-6870.77	0	0	76308.6	0
67	F7	259	-6498.57	0	0	75258.3	0
68	F8	259	-3728.46	0	0	68383.1	0
69	F9	259	-1700.72	0	0	66226.4	0
70	F10	259	12832.7	0	0	1903.72	0
71	F11	259	3119.32	0	0	1476.51	0
72	F12	259	-4538.28	0	0	-434.671	0
73	G1	259	-3749.33	0	0	-38.5855	0
74	G2	259	1626.46	0	0	604.454	0
75	G3	259	6612.97	0	0	662.721	0
76	G4	259	3521.33	0	0	-481.316	0
77	G5	259	2929.26	0	0	-180.539	0
78	G6	259	13300.6	0	0	2035.66	0
79	G7	259	-782.791	0	0	-69.5665	0
80	G8	259	11245.1	0	0	783.25	0
81	G9	259	1019.47	0	0	-3069.22	0
82	G10	259	2845.17	0	0	170.425	0
83	G11	259	-639.503	0	0	-1112.74	0
84	G12	259	-954.633	0	0	-1244.12	0
85	H1	259	36012.2	0	0	2793.27	0
86	H2	259	1963.82	0	0	317.554	0
87	H3	259	-612.019	0	0	-544.239	0
88	H4	259	3169.51	0	0	1283.01	0
89	H5	259	-100.548	0	0	-1669.97	0
90	H6	259	-6494.53	0	0	282.623	0
91	H7	259	-1363.67	0	0	-368.226	0
92	H8	259	4690.86	0	0	-252.009	0
93	H9	259	618.385	0	0	880.064	0
94	H10	259	16146.8	0	0	2362.51	0
95	H11	259	1061.05	0	0	-474.941	0
96	H12	259	-2435.65	0	0	806.781	0

### Sheet: Amplification Data
Block Type	96-Well Block (0.2mL)
Calibration Background is expired	Yes
Calibration Background performed on	2022-08-04 11:09:46 AM EDT
Calibration FAM is expired	Yes
Calibration FAM performed on	2020-04-03 13:57:08 PM EDT
Calibration NED is expired	Yes
Calibration NED performed on	2020-04-03 14:17:54 PM EDT
Calibration ROI is expired	Yes
Calibration ROI performed on	2022-08-04 10:26:43 AM EDT
Calibration ROX is expired	Yes
Calibration ROX performed on	2020-04-03 14:49:29 PM EDT
Calibration SYBR is expired	Yes
Calibration SYBR performed on	2020-04-03 14:34:06 PM EDT
Calibration TAMRA is expired	Yes
Calibration TAMRA performed on	2020-04-03 14:41:44 PM EDT
Calibration Uniformity is expired	Yes
Calibration Uniformity performed on	2020-04-03 13:32:49 PM EDT
Calibration VIC is expired	Yes
Calibration VIC performed on	2020-04-03 14:06:53 PM EDT
Chemistry	SYBR_GREEN
Experiment Barcode
Experiment Comments
Experiment File Name	C:\Applied Biosystems\QuantStudio Real-Time PCR Software\User Files\experiments\Nina\2023-06-28 131946-IVT G1h RNA-Oligo-U1h curve-2 bio-NA.eds
Experiment Name	2023-06-28 131946-IVT G1h RNA-Oligo-U1h curve-2 bio-NA
Experiment Run End Time	2023-06-28 16:00:25 PM EDT
Experiment Type	Comparative Cт (ΔΔCт)
Experiment User Name	nya
Instrument Name	278882378
Instrument Serial Number	278882378
Instrument Type	ViiA(TM) 7 System
Passive Reference	ROX
Quantification Cycle Method	Ct
Signal Smoothing On	true
Stage/ Cycle where Analysis is performed	Stage 2, Step 2
Well	Cycle	Target Name	Rn	Delta Rn
1	1	F2hR-rep1	0.432056	-0.00600856
1	2	F2hR-rep1	0.428185	-0.0122622
1	3	F2hR-rep1	0.42648	-0.0163494
1	4	F2hR-rep1	0.429812	-0.0153998
1	5	F2hR-rep1	0.448689	0.00109556
1	6	F2hR-rep1	0.457597	0.00762178
1	7	F2hR-rep1	0.471889	0.0195307
1	8	F2hR-rep1	0.479305	0.0245655
1	9	F2hR-rep1	0.453274	-0.00384807
1	10	F2hR-rep1	0.447696	-0.0118086
1	11	F2hR-rep1	0.46962	0.00773392
1	12	F2hR-rep1	0.467704	0.00343579
1	13	F2hR-rep1	0.465148	-0.00150309
1	14	F2hR-rep1	0.465965	-0.0030674
1	15	F2hR-rep1	0.464206	-0.00720895
1	16	F2hR-rep1	0.468999	-0.00479783
1	17	F2hR-rep1	0.478534	0.00235465
1	18	F2hR-rep1	0.5311	0.0525382
1	19	F2hR-rep1	0.621135	0.140191
1	20	F2hR-rep1	0.759089	0.275764
1	21	F2hR-rep1	1.02894	0.543237
1	22	F2hR-rep1	1.60285	1.11476
1	23	F2hR-rep1	2.56876	2.07829
1	24	F2hR-rep1	4.0456	3.55275
1	25	F2hR-rep1	6.11654	5.6213
1	26	F2hR-rep1	8.57182	8.0742
1	27	F2hR-rep1	10.8782	10.3782
1	28	F2hR-rep1	12.7341	12.2317
1	29	F2hR-rep1	14.1591	13.6543
1	30	F2hR-rep1	15.1869	14.6798
1	31	F2hR-rep1	15.9925	15.483
1	32	F2hR-rep1	16.6022	16.0903
1	33	F2hR-rep1	17.055	16.5407
1	34	F2hR-rep1	17.2627	16.746
1	35	F2hR-rep1	17.3803	16.8612
1	36	F2hR-rep1	17.4055	16.8841
1	37	F2hR-rep1	17.5286	17.0048
1	38	F2hR-rep1	17.5382	17.012
1	39	F2hR-rep1	17.3847	16.8561
1	40	F2hR-rep1	17.4285	16.8976
2	1	F2hR-rep1	0.569978	0.0683513
2	2	F2hR-rep1	0.552828	0.049837
2	3	F2hR-rep1	0.538327	0.0339713
2	4	F2hR-rep1	0.528203	0.0224823
2	5	F2hR-rep1	0.513328	0.00624359
2	6	F2hR-rep1	0.507954	-0.000495009
2	7	F2hR-rep1	0.496824	-0.0129901
2	8	F2hR-rep1	0.478175	-0.0330033
2	9	F2hR-rep1	0.478756	-0.0337862
2	10	F2hR-rep1	0.493599	-0.0203083
2	11	F2hR-rep1	0.496385	-0.018886
2	12	F2hR-rep1	0.511115	-0.00552127
2	13	F2hR-rep1	0.526931	0.00893012
2	14	F2hR-rep1	0.537373	0.0180086
2	15	F2hR-rep1	0.538583	0.0178539
2	16	F2hR-rep1	0.539594	0.0175003
2	17	F2hR-rep1	0.558067	0.0346085
2	18	F2hR-rep1	0.588684	0.0638615
2	19	F2hR-rep1	0.653567	0.12738
2	20	F2hR-rep1	0.792931	0.26538
2	21	F2hR-rep1	1.05781	0.52889
2	22	F2hR-rep1	1.56768	1.0374
2	23	F2hR-rep1	2.46432	1.93267
2	24	F2hR-rep1	3.93674	3.40373
2	25	F2hR-rep1	6.04054	5.50617
2	26	F2hR-rep1	8.59885	8.06311
2	27	F2hR-rep1	11.1256	10.5885
2	28	F2hR-rep1	13.2167	12.6782
2	29	F2hR-rep1	14.8254	14.2856
2	30	F2hR-rep1	16.045	15.5038
2	31	F2hR-rep1	16.9181	16.3756
2	32	F2hR-rep1	17.6284	17.0845
2	33	F2hR-rep1	18.1331	17.5878
2	34	F2hR-rep1	18.4837	17.9371
2	35	F2hR-rep1	18.736	18.188
2	36	F2hR-rep1	18.7768	18.2274
2	37	F2hR-rep1	18.9363	18.3856
2	38	F2hR-rep1	18.9831	18.431
2	39	F2hR-rep1	18.759	18.2055
2	40	F2hR-rep1	18.7134	18.1586
3	1	F2hR-rep1	0.603299	0.038019
3	2	F2hR-rep1	0.591513	0.0240109
3	3	F2hR-rep1	0.560203	-0.00952108
3	4	F2hR-rep1	0.556466	-0.0154804
3	5	F2hR-rep1	0.588065	0.0138969
3	6	F2hR-rep1	0.597173	0.0207827
3	7	F2hR-rep1	0.593099	0.0144868
3	8	F2hR-rep1	0.579587	-0.00124671
3	9	F2hR-rep1	0.57541	-0.00764635
3	10	F2hR-rep1	0.582586	-0.00269237
3	11	F2hR-rep1	0.583165	-0.00433448
3	12	F2hR-rep1	0.583006	-0.00671545
3	13	F2hR-rep1	0.578467	-0.0134769
3	14	F2hR-rep1	0.586812	-0.0073537
3	15	F2hR-rep1	0.603346	0.00695821
3	16	F2hR-rep1	0.605784	0.00717439
3	17	F2hR-rep1	0.606	0.00516846
3	18	F2hR-rep1	0.619725	0.0166717
3	19	F2hR-rep1	0.668923	0.0636479
3	20	F2hR-rep1	0.769925	0.162428
3	21	F2hR-rep1	0.951389	0.34167
3	22	F2hR-rep1	1.32044	0.708504
3	23	F2hR-rep1	1.99745	1.38329
3	24	F2hR-rep1	3.17039	2.55401
3	25	F2hR-rep1	4.99072	4.37212
3	26	F2hR-rep1	7.45102	6.83019
3	27	F2hR-rep1	10.3259	9.70288
3	28	F2hR-rep1	13.0803	12.4551
3	29	F2hR-rep1	15.2571	14.6296
3	30	F2hR-rep1	16.8928	16.2631
3	31	F2hR-rep1	18.0721	17.4402
3	32	F2hR-rep1	18.9568	18.3226
3	33	F2hR-rep1	19.6247	18.9883
3	34	F2hR-rep1	19.9852	19.3466
3	35	F2hR-rep1	20.2624	19.6216
3	36	F2hR-rep1	20.5322	19.8891
3	37	F2hR-rep1	20.7698	20.1245
3	38	F2hR-rep1	20.871	20.2235
3	39	F2hR-rep1	20.9637	20.3139
3	40	F2hR-rep1	20.8248	20.1729
4	1	F2hR-rep1	0.562846	0.0129513
4	2	F2hR-rep1	0.569299	0.0190618
4	3	F2hR-rep1	0.578895	0.0283164
4	4	F2hR-rep1	0.568032	0.0171115
4	5	F2hR-rep1	0.54664	-0.00462308
4	6	F2hR-rep1	0.543299	-0.0083062
4	7	F2hR-rep1	0.550124	-0.00182238
4	8	F2hR-rep1	0.549502	-0.00278687
4	9	F2hR-rep1	0.543959	-0.00867185
4	10	F2hR-rep1	0.525827	-0.027146
4	11	F2hR-rep1	0.526389	-0.0269258
4	12	F2hR-rep1	0.540024	-0.0136324
4	13	F2hR-rep1	0.547583	-0.00641528
4	14	F2hR-rep1	0.56368	0.00933927
4	15	F2hR-rep1	0.567149	0.0124665
4	16	F2hR-rep1	0.588121	0.0330963
4	17	F2hR-rep1	0.596415	0.0410483
4	18	F2hR-rep1	0.623895	0.0681866
4	19	F2hR-rep1	0.665093	0.109043
4	20	F2hR-rep1	0.714164	0.157772
4	21	F2hR-rep1	0.825738	0.269004
4	22	F2hR-rep1	1.05157	0.494496
4	23	F2hR-rep1	1.47224	0.914821
4	24	F2hR-rep1	2.26257	1.70481
4	25	F2hR-rep1	3.61493	3.05683
4	26	F2hR-rep1	5.66482	5.10638
4	27	F2hR-rep1	8.31127	7.75249
4	28	F2hR-rep1	11.1529	10.5938
4	29	F2hR-rep1	13.7905	13.231
4	30	F2hR-rep1	15.9344	15.3745
4	31	F2hR-rep1	17.5006	16.9405
4	32	F2hR-rep1	18.4545	17.8941
4	33	F2hR-rep1	19.147	18.5861
4	34	F2hR-rep1	19.6179	19.0567
4	35	F2hR-rep1	20.0639	19.5023
4	36	F2hR-rep1	20.3748	19.8129
4	37	F2hR-rep1	20.6358	20.0736
4	38	F2hR-rep1	20.7616	20.199
4	39	F2hR-rep1	20.8696	20.3067
4	40	F2hR-rep1	20.8486	20.2854
5	1	F2hR-rep1	0.581241	-0.00847346
5	2	F2hR-rep1	0.580778	-0.00915762
5	3	F2hR-rep1	0.594446	0.00428857
5	4	F2hR-rep1	0.598047	0.00766855
5	5	F2hR-rep1	0.599977	0.00937799
5	6	F2hR-rep1	0.59271	0.00188948
5	7	F2hR-rep1	0.584329	-0.00671203
5	8	F2hR-rep1	0.579404	-0.0118588
5	9	F2hR-rep1	0.585642	-0.00584124
5	10	F2hR-rep1	0.578407	-0.0132979
5	11	F2hR-rep1	0.577387	-0.0145386
5	12	F2hR-rep1	0.59963	0.00748307
5	13	F2hR-rep1	0.600881	0.0085132
5	14	F2hR-rep1	0.600211	0.00762221
5	15	F2hR-rep1	0.600915	0.00810481
5	16	F2hR-rep1	0.590332	-0.00269933
5	17	F2hR-rep1	0.584252	-0.00899998
5	18	F2hR-rep1	0.608198	0.0147244
5	19	F2hR-rep1	0.628099	0.0344049
5	20	F2hR-rep1	0.646012	0.0520964
5	21	F2hR-rep1	0.70707	0.112933
5	22	F2hR-rep1	0.780656	0.186298
5	23	F2hR-rep1	0.949479	0.3549
5	24	F2hR-rep1	1.29232	0.697522
5	25	F2hR-rep1	1.94425	1.34923
5	26	F2hR-rep1	3.04132	2.44608
5	27	F2hR-rep1	4.80707	4.21161
5	28	F2hR-rep1	7.27589	6.68021
5	29	F2hR-rep1	10.0894	9.49352
5	30	F2hR-rep1	12.7959	12.1998
5	31	F2hR-rep1	15.0055	14.4092
5	32	F2hR-rep1	16.6719	16.0753
5	33	F2hR-rep1	17.8951	17.2983
5	34	F2hR-rep1	18.7983	18.2013
5	35	F2hR-rep1	19.284	18.6868
5	36	F2hR-rep1	19.8041	19.2067
5	37	F2hR-rep1	20.1517	19.554
5	38	F2hR-rep1	20.2855	19.6876
5	39	F2hR-rep1	20.5152	19.9171
5	40	F2hR-rep1	20.6522	20.0539
6	1	F2hR-rep1	0.68292	0.0278436
6	2	F2hR-rep1	0.686389	0.0300821
6	3	F2hR-rep1	0.675967	0.0184299
6	4	F2hR-rep1	0.671831	0.0130636
6	5	F2hR-rep1	0.68023	0.0202322
6	6	F2hR-rep1	0.681244	0.0200163
6	7	F2hR-rep1	0.67848	0.0160213
6	8	F2hR-rep1	0.66376	7.11473e-05
6	9	F2hR-rep1	0.635352	-0.0295674
6	10	F2hR-rep1	0.634702	-0.0314475
6	11	F2hR-rep1	0.649095	-0.0182843
6	12	F2hR-rep1	0.649993	-0.0186167
6	13	F2hR-rep1	0.651773	-0.0180671
6	14	F2hR-rep1	0.640903	-0.030168
6	15	F2hR-rep1	0.631829	-0.0404717
6	16	F2hR-rep1	0.653843	-0.0196888
6	17	F2hR-rep1	0.706613	0.0318515
6	18	F2hR-rep1	0.720445	0.0444531
6	19	F2hR-rep1	0.719395	0.0421725
6	20	F2hR-rep1	0.732613	0.0541599
6	21	F2hR-rep1	0.785708	0.106025
6	22	F2hR-rep1	0.819459	0.138545
6	23	F2hR-rep1	0.920092	0.237948
6	24	F2hR-rep1	1.1157	0.432326
6	25	F2hR-rep1	1.46884	0.784234
6	26	F2hR-rep1	2.16006	1.47422
6	27	F2hR-rep1	3.34955	2.66248
6	28	F2hR-rep1	5.2138	4.5255
6	29	F2hR-rep1	7.71741	7.02789
6	30	F2hR-rep1	10.6096	9.91888
6	31	F2hR-rep1	13.3789	12.6869
6	32	F2hR-rep1	15.5432	14.85
6	33	F2hR-rep1	17.2151	16.5207
6	34	F2hR-rep1	18.5705	17.8748
6	35	F2hR-rep1	19.4481	18.7512
6	36	F2hR-rep1	19.9162	19.218
6	37	F2hR-rep1	20.1753	19.476
6	38	F2hR-rep1	20.4014	19.7008
6	39	F2hR-rep1	20.3042	19.6023
6	40	F2hR-rep1	20.3241	19.6211
7	1	F2hR-rep1	0.621781	0.0123156
7	2	F2hR-rep1	0.621641	0.0115867
7	3	F2hR-rep1	0.607759	-0.00288457
7	4	F2hR-rep1	0.603762	-0.00746965
7	5	F2hR-rep1	0.615915	0.00409401
7	6	F2hR-rep1	0.628518	0.016108
7	7	F2hR-rep1	0.625975	0.0129764
7	8	F2hR-rep1	0.620094	0.00650659
7	9	F2hR-rep1	0.612937	-0.00123986
7	10	F2hR-rep1	0.609554	-0.00521102
7	11	F2hR-rep1	0.613242	-0.00211193
7	12	F2hR-rep1	0.616013	6.95492e-05
7	13	F2hR-rep1	0.610654	-0.00587786
7	14	F2hR-rep1	0.603455	-0.0136657
7	15	F2hR-rep1	0.605837	-0.0118727
7	16	F2hR-rep1	0.607765	-0.0105336
7	17	F2hR-rep1	0.606572	-0.0123153
7	18	F2hR-rep1	0.61344	-0.00603608
7	19	F2hR-rep1	0.627765	0.00769934
7	20	F2hR-rep1	0.637431	0.0167768
7	21	F2hR-rep1	0.636231	0.0149875
7	22	F2hR-rep1	0.64538	0.0235479
7	23	F2hR-rep1	0.69705	0.074629
7	24	F2hR-rep1	0.746595	0.123585
7	25	F2hR-rep1	0.808983	0.185385
7	26	F2hR-rep1	0.940464	0.316276
7	27	F2hR-rep1	1.2193	0.594523
7	28	F2hR-rep1	1.73297	1.1076
7	29	F2hR-rep1	2.6288	2.00284
7	30	F2hR-rep1	4.07442	3.44788
7	31	F2hR-rep1	6.34103	5.7139
7	32	F2hR-rep1	9.17149	8.54377
7	33	F2hR-rep1	11.9507	11.3224
7	34	F2hR-rep1	14.0797	13.4508
7	35	F2hR-rep1	15.7467	15.1172
7	36	F2hR-rep1	17.1394	16.5093
7	37	F2hR-rep1	18.2095	17.5788
7	38	F2hR-rep1	19.0133	18.3821
7	39	F2hR-rep1	19.4367	18.8049
7	40	F2hR-rep1	19.4885	18.856
8	1	F2hR-rep1	0.48338	-0.0157205
8	2	F2hR-rep1	0.490473	-0.00529563
8	3	F2hR-rep1	0.499543	0.00710609
8	4	F2hR-rep1	0.485076	-0.00402998
8	5	F2hR-rep1	0.482994	-0.00278121
8	6	F2hR-rep1	0.492839	0.0103956
8	7	F2hR-rep1	0.48183	0.00271825
8	8	F2hR-rep1	0.463871	-0.0119103
8	9	F2hR-rep1	0.46006	-0.0123893
8	10	F2hR-rep1	0.466218	-0.00290011
8	11	F2hR-rep1	0.470921	0.00513438
8	12	F2hR-rep1	0.468376	0.00592022
8	13	F2hR-rep1	0.461861	0.00273637
8	14	F2hR-rep1	0.473646	0.0178527
8	15	F2hR-rep1	0.506039	0.053577
8	16	F2hR-rep1	0.546205	0.0970748
8	17	F2hR-rep1	0.59176	0.145961
8	18	F2hR-rep1	0.648918	0.20645
8	19	F2hR-rep1	0.733944	0.294807
8	20	F2hR-rep1	0.890788	0.454983
8	21	F2hR-rep1	1.18326	0.750783
8	22	F2hR-rep1	1.74744	1.31829
8	23	F2hR-rep1	2.73691	2.3111
8	24	F2hR-rep1	4.22472	3.80224
8	25	F2hR-rep1	6.37204	5.95289
8	26	F2hR-rep1	8.98913	8.57332
8	27	F2hR-rep1	11.5144	11.1019
8	28	F2hR-rep1	13.5001	13.0909
8	29	F2hR-rep1	15.1039	14.6981
8	30	F2hR-rep1	16.2852	15.8827
8	31	F2hR-rep1	17.0837	16.6846
8	32	F2hR-rep1	17.7214	17.3255
8	33	F2hR-rep1	18.0607	17.6682
8	34	F2hR-rep1	18.3912	18.002
8	35	F2hR-rep1	18.6792	18.2933
8	36	F2hR-rep1	18.9864	18.6039
8	37	F2hR-rep1	19.1656	18.7864
8	38	F2hR-rep1	19.2487	18.8729
8	39	F2hR-rep1	19.1778	18.8053
8	40	F2hR-rep1	18.8506	18.4814
9	1	F2hR-rep1	0.547084	-0.00622864
9	2	F2hR-rep1	0.543965	-0.0117377
9	3	F2hR-rep1	0.539749	-0.0183446
9	4	F2hR-rep1	0.545194	-0.0152904
9	5	F2hR-rep1	0.561893	-0.000981757
9	6	F2hR-rep1	0.5665	0.00123391
9	7	F2hR-rep1	0.566678	-0.000977971
9	8	F2hR-rep1	0.574002	0.00395472
9	9	F2hR-rep1	0.598464	0.0260258
9	10	F2hR-rep1	0.594934	0.0201052
9	11	F2hR-rep1	0.589219	0.0120001
9	12	F2hR-rep1	0.582441	0.00283153
9	13	F2hR-rep1	0.582623	0.00062227
9	14	F2hR-rep1	0.586404	0.00201283
9	15	F2hR-rep1	0.583721	-0.00306097
9	16	F2hR-rep1	0.579662	-0.00951098
9	17	F2hR-rep1	0.570944	-0.0206196
9	18	F2hR-rep1	0.578119	-0.0158355
9	19	F2hR-rep1	0.645431	0.0490862
9	20	F2hR-rep1	0.743316	0.144581
9	21	F2hR-rep1	0.940743	0.339617
9	22	F2hR-rep1	1.29351	0.689996
9	23	F2hR-rep1	1.92468	1.31877
9	24	F2hR-rep1	3.02504	2.41675
9	25	F2hR-rep1	4.74522	4.13453
9	26	F2hR-rep1	7.01266	6.39958
9	27	F2hR-rep1	9.61956	9.00409
9	28	F2hR-rep1	12.0291	11.4112
9	29	F2hR-rep1	14.1297	13.5095
9	30	F2hR-rep1	15.827	15.2043
9	31	F2hR-rep1	17.078	16.453
9	32	F2hR-rep1	17.8994	17.272
9	33	F2hR-rep1	18.1624	17.5326
9	34	F2hR-rep1	18.6143	17.9821
9	35	F2hR-rep1	19.2122	18.5776
9	36	F2hR-rep1	19.53	18.893
9	37	F2hR-rep1	19.5334	18.894
9	38	F2hR-rep1	19.3366	18.6948
9	39	F2hR-rep1	19.5257	18.8815
9	40	F2hR-rep1	19.6507	19.0042
10	1	F2hR-rep1	0.399971	0.0418243
10	2	F2hR-rep1	0.40415	0.0388533
10	3	F2hR-rep1	0.397845	0.0253977
10	4	F2hR-rep1	0.396388	0.0167901
10	5	F2hR-rep1	0.412423	0.0256745
10	6	F2hR-rep1	0.43531	0.0414111
10	7	F2hR-rep1	0.407011	0.00596164
10	8	F2hR-rep1	0.392521	-0.0156796
10	9	F2hR-rep1	0.386025	-0.0293255
10	10	F2hR-rep1	0.36127	-0.0612315
10	11	F2hR-rep1	0.366619	-0.0630326
10	12	F2hR-rep1	0.406456	-0.0303459
10	13	F2hR-rep1	0.42181	-0.022143
10	14	F2hR-rep1	0.472021	0.020918
10	15	F2hR-rep1	0.497312	0.0390588
10	16	F2hR-rep1	0.488302	0.0228981
10	17	F2hR-rep1	0.475156	0.00260149
10	18	F2hR-rep1	0.481758	0.0020531
10	19	F2hR-rep1	0.485544	-0.001312
10	20	F2hR-rep1	0.48683	-0.00717557
10	21	F2hR-rep1	0.504015	0.00285861
10	22	F2hR-rep1	0.519078	0.0107706
10	23	F2hR-rep1	0.521447	0.00598935
10	24	F2hR-rep1	0.526632	0.00402368
10	25	F2hR-rep1	0.533597	0.00383888
10	26	F2hR-rep1	0.548929	0.0120202
10	27	F2hR-rep1	0.61428	0.0702205
10	28	F2hR-rep1	0.701244	0.150034
10	29	F2hR-rep1	0.854154	0.295794
10	30	F2hR-rep1	1.17723	0.611717
10	31	F2hR-rep1	1.76187	1.18921
10	32	F2hR-rep1	2.62176	2.04195
10	33	F2hR-rep1	3.83319	3.24622
10	34	F2hR-rep1	5.41389	4.81978
10	35	F2hR-rep1	7.12262	6.52136
10	36	F2hR-rep1	8.8593	8.25088
10	37	F2hR-rep1	10.419	9.80346
10	38	F2hR-rep1	11.7723	11.1496
10	39	F2hR-rep1	12.9654	12.3355
10	40	F2hR-rep1	13.78	13.143
11	1	F2hR-rep1	0.454908	0.0271227
11	2	F2hR-rep1	0.461843	0.0312866
11	3	F2hR-rep1	0.454326	0.0209982
11	4	F2hR-rep1	0.42603	-0.0100689
11	5	F2hR-rep1	0.419823	-0.0190469
11	6	F2hR-rep1	0.431501	-0.0101391
11	7	F2hR-rep1	0.44213	-0.0022819
11	8	F2hR-rep1	0.470687	0.0235047
11	9	F2hR-rep1	0.459007	0.00905348
11	10	F2hR-rep1	0.440705	-0.0120195
11	11	F2hR-rep1	0.440987	-0.0145088
11	12	F2hR-rep1	0.459713	0.00144684
11	13	F2hR-rep1	0.467043	0.00600598
11	14	F2hR-rep1	0.484445	0.0206365
11	15	F2hR-rep1	0.489448	0.0228685
11	16	F2hR-rep1	0.479127	0.009777
11	17	F2hR-rep1	0.481456	0.00933421
11	18	F2hR-rep1	0.491791	0.0168983
11	19	F2hR-rep1	0.477258	-0.000405483
11	20	F2hR-rep1	0.473378	-0.00705624
11	21	F2hR-rep1	0.505044	0.0218391
11	22	F2hR-rep1	0.520326	0.0343494
11	23	F2hR-rep1	0.502087	0.0133398
11	24	F2hR-rep1	0.486858	-0.00465969
11	25	F2hR-rep1	0.473541	-0.0207485
11	26	F2hR-rep1	0.480714	-0.0163458
11	27	F2hR-rep1	0.483702	-0.0161292
11	28	F2hR-rep1	0.463532	-0.0390697
11	29	F2hR-rep1	0.455504	-0.0498686
11	30	F2hR-rep1	0.465872	-0.042272
11	31	F2hR-rep1	0.473653	-0.0372618
11	32	F2hR-rep1	0.487908	-0.0257775
11	33	F2hR-rep1	0.47298	-0.0434766
11	34	F2hR-rep1	0.465058	-0.0541696
11	35	F2hR-rep1	0.457139	-0.0648594
11	36	F2hR-rep1	0.456537	-0.0682331
11	37	F2hR-rep1	0.47338	-0.0541611
11	38	F2hR-rep1	0.471385	-0.0589267
11	39	F2hR-rep1	0.463795	-0.0692873
11	40	F2hR-rep1	0.489024	-0.0468292
12	1
12	2
12	3
12	4
12	5
12	6
12	7
12	8
12	9
12	10
12	11
12	12
12	13
12	14
12	15
12	16
12	17
12	18
12	19
12	20
12	21
12	22
12	23
12	24
12	25
12	26
12	27
12	28
12	29
12	30
12	31
12	32
12	33
12	34
12	35
12	36
12	37
12	38
12	39
12	40
13	1	F2hR-rep2	0.519182	-0.0216376
13	2	F2hR-rep2	0.523	-0.0163434
13	3	F2hR-rep2	0.538785	0.000918213
13	4	F2hR-rep2	0.550502	0.0141115
13	5	F2hR-rep2	0.549134	0.0142201
13	6	F2hR-rep2	0.532726	-0.000712443
13	7	F2hR-rep2	0.527423	-0.00453876
13	8	F2hR-rep2	0.525419	-0.00506626
13	9	F2hR-rep2	0.52158	-0.00742857
13	10	F2hR-rep2	0.514276	-0.013257
13	11	F2hR-rep2	0.512883	-0.0131737
13	12	F2hR-rep2	0.51485	-0.00972977
13	13	F2hR-rep2	0.513751	-0.00935212
13	14	F2hR-rep2	0.522395	0.000768039
13	15	F2hR-rep2	0.533807	0.0136566
13	16	F2hR-rep2	0.538259	0.0195841
13	17	F2hR-rep2	0.547638	0.0304403
13	18	F2hR-rep2	0.585197	0.0694751
13	19	F2hR-rep2	0.687776	0.173531
13	20	F2hR-rep2	0.883503	0.370734
13	21	F2hR-rep2	1.20328	0.691988
13	22	F2hR-rep2	1.79585	1.28603
13	23	F2hR-rep2	2.84591	2.33757
13	24	F2hR-rep2	4.511	4.00414
13	25	F2hR-rep2	6.72575	6.22037
13	26	F2hR-rep2	9.33931	8.8354
13	27	F2hR-rep2	11.9148	11.4123
13	28	F2hR-rep2	14.0288	13.5278
13	29	F2hR-rep2	15.4657	14.9662
13	30	F2hR-rep2	16.6083	16.1103
13	31	F2hR-rep2	17.5029	17.0064
13	32	F2hR-rep2	18.1501	17.655
13	33	F2hR-rep2	18.5981	18.1045
13	34	F2hR-rep2	18.8179	18.3258
13	35	F2hR-rep2	19.0545	18.5639
13	36	F2hR-rep2	19.3299	18.8408
13	37	F2hR-rep2	19.5137	19.0261
13	38	F2hR-rep2	19.5544	19.0682
13	39	F2hR-rep2	19.4142	18.9295
13	40	F2hR-rep2	19.4515	18.9682
14	1	F2hR-rep2	0.540666	0.00108847
14	2	F2hR-rep2	0.533986	-0.00406581
14	3	F2hR-rep2	0.525343	-0.0111819
14	4	F2hR-rep2	0.526875	-0.00812357
14	5	F2hR-rep2	0.548169	0.0146969
14	6	F2hR-rep2	0.535625	0.00367917
14	7	F2hR-rep2	0.533935	0.00351606
14	8	F2hR-rep2	0.541087	0.0121939
14	9	F2hR-rep2	0.522824	-0.00454248
14	10	F2hR-rep2	0.519617	-0.00622371
14	11	F2hR-rep2	0.527768	0.0034545
14	12	F2hR-rep2	0.517959	-0.00482831
14	13	F2hR-rep2	0.515708	-0.00555312
14	14	F2hR-rep2	0.519855	0.000120614
14	15	F2hR-rep2	0.521	0.00279189
14	16	F2hR-rep2	0.529191	0.0125095
14	17	F2hR-rep2	0.55553	0.0403744
14	18	F2hR-rep2	0.591834	0.0782044
14	19	F2hR-rep2	0.686996	0.174893
14	20	F2hR-rep2	0.834318	0.323741
14	21	F2hR-rep2	1.09998	0.590934
14	22	F2hR-rep2	1.59564	1.08812
14	23	F2hR-rep2	2.47363	1.96763
14	24	F2hR-rep2	3.95026	3.44579
14	25	F2hR-rep2	6.10432	5.60138
14	26	F2hR-rep2	8.63015	8.12873
14	27	F2hR-rep2	11.2685	10.7686
14	28	F2hR-rep2	13.5509	13.0526
14	29	F2hR-rep2	15.246	14.7491
14	30	F2hR-rep2	16.5325	16.0372
14	31	F2hR-rep2	17.5009	17.0072
14	32	F2hR-rep2	18.1885	17.6962
14	33	F2hR-rep2	18.7129	18.2222
14	34	F2hR-rep2	18.9794	18.4902
14	35	F2hR-rep2	19.0741	18.5864
14	36	F2hR-rep2	19.2794	18.7932
14	37	F2hR-rep2	19.4718	18.9871
14	38	F2hR-rep2	19.6106	19.1275
14	39	F2hR-rep2	19.7284	19.2468
14	40	F2hR-rep2	19.7959	19.3158
15	1	F2hR-rep2	0.576619	-0.0374817
15	2	F2hR-rep2	0.580638	-0.0289851
15	3	F2hR-rep2	0.612495	0.00734835
15	4	F2hR-rep2	0.606448	0.00577864
15	5	F2hR-rep2	0.59625	5.81711e-05
15	6	F2hR-rep2	0.585802	-0.00591239
15	7	F2hR-rep2	0.583312	-0.00392508
15	8	F2hR-rep2	0.582816	5.62408e-05
15	9	F2hR-rep2	0.572715	-0.00556707
15	10	F2hR-rep2	0.568097	-0.00570824
15	11	F2hR-rep2	0.563363	-0.00596492
15	12	F2hR-rep2	0.563434	-0.00141646
15	13	F2hR-rep2	0.567065	0.00669153
15	14	F2hR-rep2	0.564457	0.00856124
15	15	F2hR-rep2	0.574349	0.0229303
15	16	F2hR-rep2	0.580173	0.0332312
15	17	F2hR-rep2	0.587699	0.0452351
15	18	F2hR-rep2	0.612891	0.0749045
15	19	F2hR-rep2	0.676961	0.143451
15	20	F2hR-rep2	0.78693	0.257898
15	21	F2hR-rep2	0.997563	0.473008
15	22	F2hR-rep2	1.40008	0.879998
15	23	F2hR-rep2	2.0825	1.5669
15	24	F2hR-rep2	3.25301	2.74189
15	25	F2hR-rep2	5.10062	4.59397
15	26	F2hR-rep2	7.64424	7.14207
15	27	F2hR-rep2	10.4929	9.99517
15	28	F2hR-rep2	13.2334	12.7402
15	29	F2hR-rep2	15.4882	14.9995
15	30	F2hR-rep2	17.1844	16.7002
15	31	F2hR-rep2	18.34	17.8602
15	32	F2hR-rep2	19.209	18.7337
15	33	F2hR-rep2	19.7623	19.2914
15	34	F2hR-rep2	20.2676	19.8012
15	35	F2hR-rep2	20.665	20.2031
15	36	F2hR-rep2	20.8894	20.432
15	37	F2hR-rep2	21.0258	20.5728
15	38	F2hR-rep2	20.9788	20.5304
15	39	F2hR-rep2	21.024	20.5801
15	40	F2hR-rep2	21.0231	20.5836
16	1	F2hR-rep2	0.614898	-0.0233826
16	2	F2hR-rep2	0.619526	-0.0169227
16	3	F2hR-rep2	0.639237	0.00462001
16	4	F2hR-rep2	0.64708	0.0142943
16	5	F2hR-rep2	0.642157	0.0112036
16	6	F2hR-rep2	0.622933	-0.00618894
16	7	F2hR-rep2	0.612895	-0.0143951
16	8	F2hR-rep2	0.611514	-0.013945
16	9	F2hR-rep2	0.612874	-0.0107528
16	10	F2hR-rep2	0.618409	-0.00338608
16	11	F2hR-rep2	0.614176	-0.0057873
16	12	F2hR-rep2	0.6189	0.000768515
16	13	F2hR-rep2	0.633393	0.0170929
16	14	F2hR-rep2	0.626336	0.0118672
16	15	F2hR-rep2	0.607246	-0.00539139
16	16	F2hR-rep2	0.606437	-0.00436814
16	17	F2hR-rep2	0.625007	0.0160338
16	18	F2hR-rep2	0.647671	0.0405291
16	19	F2hR-rep2	0.679927	0.0746172
16	20	F2hR-rep2	0.74061	0.137131
16	21	F2hR-rep2	0.843595	0.241948
16	22	F2hR-rep2	1.04459	0.444779
16	23	F2hR-rep2	1.44071	0.842728
16	24	F2hR-rep2	2.18984	1.59369
16	25	F2hR-rep2	3.49388	2.89956
16	26	F2hR-rep2	5.51403	4.92154
16	27	F2hR-rep2	8.13868	7.54803
16	28	F2hR-rep2	10.8427	10.2539
16	29	F2hR-rep2	13.2644	12.6774
16	30	F2hR-rep2	15.4227	14.8375
16	31	F2hR-rep2	16.9049	16.3216
16	32	F2hR-rep2	17.716	17.1345
16	33	F2hR-rep2	18.3977	17.818
16	34	F2hR-rep2	18.9589	18.381
16	35	F2hR-rep2	19.3988	18.8228
16	36	F2hR-rep2	19.8194	19.2452
16	37	F2hR-rep2	20.079	19.5067
16	38	F2hR-rep2	20.0598	19.4893
16	39	F2hR-rep2	20.0419	19.4732
16	40	F2hR-rep2	20.1181	19.5513
17	1	F2hR-rep2	0.560116	0.00173092
17	2	F2hR-rep2	0.552562	-0.00281832
17	3	F2hR-rep2	0.552216	-0.000158802
17	4	F2hR-rep2	0.546403	-0.00296706
17	5	F2hR-rep2	0.542574	-0.00379089
17	6	F2hR-rep2	0.539184	-0.00417574
17	7	F2hR-rep2	0.546187	0.00583232
17	8	F2hR-rep2	0.544011	0.00666126
17	9	F2hR-rep2	0.536815	0.0024703
17	10	F2hR-rep2	0.532791	0.00145096
17	11	F2hR-rep2	0.527427	-0.000908235
17	12	F2hR-rep2	0.519939	-0.00539084
17	13	F2hR-rep2	0.520409	-0.00191623
17	14	F2hR-rep2	0.527107	0.00778671
17	15	F2hR-rep2	0.521943	0.00562737
17	16	F2hR-rep2	0.502789	-0.0105211
17	17	F2hR-rep2	0.506173	-0.00413267
17	18	F2hR-rep2	0.532206	0.0249061
17	19	F2hR-rep2	0.569342	0.065047
17	20	F2hR-rep2	0.596286	0.0949958
17	21	F2hR-rep2	0.655358	0.157073
17	22	F2hR-rep2	0.750813	0.255533
17	23	F2hR-rep2	0.901825	0.40955
17	24	F2hR-rep2	1.21925	0.729976
17	25	F2hR-rep2	1.80309	1.31682
17	26	F2hR-rep2	2.7851	2.30184
17	27	F2hR-rep2	4.40829	3.92803
17	28	F2hR-rep2	6.67768	6.20043
17	29	F2hR-rep2	9.32935	8.85511
17	30	F2hR-rep2	11.9551	11.4839
17	31	F2hR-rep2	14.1325	13.6643
17	32	F2hR-rep2	15.792	15.3267
17	33	F2hR-rep2	16.9442	16.4819
17	34	F2hR-rep2	17.7281	17.2688
17	35	F2hR-rep2	18.4264	17.9702
17	36	F2hR-rep2	18.9533	18.5001
17	37	F2hR-rep2	19.1745	18.7243
17	38	F2hR-rep2	19.3415	18.8943
17	39	F2hR-rep2	19.5597	19.1155
17	40	F2hR-rep2	19.725	19.2838
18	1	F2hR-rep2	0.597781	0.00563219
18	2	F2hR-rep2	0.591675	0.00328786
18	3	F2hR-rep2	0.585757	0.00113176
18	4	F2hR-rep2	0.575914	-0.00495061
18	5	F2hR-rep2	0.582708	0.00560523
18	6	F2hR-rep2	0.577654	0.00431232
18	7	F2hR-rep2	0.564737	-0.00484237
18	8	F2hR-rep2	0.562144	-0.00367438
18	9	F2hR-rep2	0.56518	0.00312303
18	10	F2hR-rep2	0.558797	0.000502133
18	11	F2hR-rep2	0.552364	-0.00216937
18	12	F2hR-rep2	0.54607	-0.00470169
18	13	F2hR-rep2	0.546805	-0.000205615
18	14	F2hR-rep2	0.551735	0.00848633
18	15	F2hR-rep2	0.540802	0.0013139
18	16	F2hR-rep2	0.531795	-0.00393067
18	17	F2hR-rep2	0.534133	0.00216812
18	18	F2hR-rep2	0.547175	0.0189717
18	19	F2hR-rep2	0.567799	0.0433575
18	20	F2hR-rep2	0.597984	0.0773041
18	21	F2hR-rep2	0.638087	0.121168
18	22	F2hR-rep2	0.676565	0.163408
18	23	F2hR-rep2	0.758722	0.249327
18	24	F2hR-rep2	0.922647	0.417013
18	25	F2hR-rep2	1.23374	0.731864
18	26	F2hR-rep2	1.80567	1.30756
18	27	F2hR-rep2	2.80642	2.31207
18	28	F2hR-rep2	4.36381	3.87322
18	29	F2hR-rep2	6.55513	6.06831
18	30	F2hR-rep2	9.05489	8.57183
18	31	F2hR-rep2	11.5363	11.057
18	32	F2hR-rep2	13.6321	13.1565
18	33	F2hR-rep2	15.2167	14.7449
18	34	F2hR-rep2	16.3497	15.8816
18	35	F2hR-rep2	17.1552	16.691
18	36	F2hR-rep2	17.6132	17.1527
18	37	F2hR-rep2	17.966	17.5092
18	38	F2hR-rep2	18.0441	17.5911
18	39	F2hR-rep2	18.2533	17.804
18	40	F2hR-rep2	18.409	17.9635
19	1	F2hR-rep2	0.583873	0.00614326
19	2	F2hR-rep2	0.586902	0.00970977
19	3	F2hR-rep2	0.58777	0.0111156
19	4	F2hR-rep2	0.577899	0.00178183
19	5	F2hR-rep2	0.572227	-0.00335251
19	6	F2hR-rep2	0.569644	-0.00539765
19	7	F2hR-rep2	0.57077	-0.0037345
19	8	F2hR-rep2	0.578792	0.00482593
19	9	F2hR-rep2	0.581511	0.00808255
19	10	F2hR-rep2	0.579962	0.00707113
19	11	F2hR-rep2	0.577819	0.00546509
19	12	F2hR-rep2	0.572032	0.000216192
19	13	F2hR-rep2	0.554626	-0.016652
19	14	F2hR-rep2	0.549445	-0.021296
19	15	F2hR-rep2	0.560918	-0.009285
19	16	F2hR-rep2	0.562744	-0.00692114
19	17	F2hR-rep2	0.567349	-0.00177898
19	18	F2hR-rep2	0.574571	0.00598108
19	19	F2hR-rep2	0.578117	0.0100641
19	20	F2hR-rep2	0.571572	0.00405699
19	21	F2hR-rep2	0.576734	0.00975723
19	22	F2hR-rep2	0.584774	0.0183349
19	23	F2hR-rep2	0.606662	0.0407598
19	24	F2hR-rep2	0.641073	0.0757087
19	25	F2hR-rep2	0.696852	0.132025
19	26	F2hR-rep2	0.789299	0.22501
19	27	F2hR-rep2	1.01648	0.452725
19	28	F2hR-rep2	1.46735	0.904136
19	29	F2hR-rep2	2.23536	1.67269
19	30	F2hR-rep2	3.58469	3.02255
19	31	F2hR-rep2	5.61077	5.04917
19	32	F2hR-rep2	8.11143	7.55037
19	33	F2hR-rep2	10.9763	10.4158
19	34	F2hR-rep2	13.4837	12.9237
19	35	F2hR-rep2	15.3187	14.7593
19	36	F2hR-rep2	16.5629	16.004
19	37	F2hR-rep2	17.5112	16.9528
19	38	F2hR-rep2	18.3699	17.8121
19	39	F2hR-rep2	18.8638	18.3065
19	40	F2hR-rep2	18.9518	18.395
20	1	F2hR-rep2	0.569089	-0.00973886
20	2	F2hR-rep2	0.565713	-0.0123103
20	3	F2hR-rep2	0.556623	-0.0205963
20	4	F2hR-rep2	0.567786	-0.00862853
20	5	F2hR-rep2	0.579219	0.00360801
20	6	F2hR-rep2	0.580016	0.00520959
20	7	F2hR-rep2	0.581278	0.00727609
20	8	F2hR-rep2	0.581018	0.00781987
20	9	F2hR-rep2	0.580188	0.00779436
20	10	F2hR-rep2	0.57683	0.00524072
20	11	F2hR-rep2	0.577346	0.00656085
20	12	F2hR-rep2	0.579509	0.00952857
20	13	F2hR-rep2	0.582673	0.013497
20	14	F2hR-rep2	0.559735	-0.00863754
20	15	F2hR-rep2	0.538895	-0.0286727
20	16	F2hR-rep2	0.548409	-0.0183546
20	17	F2hR-rep2	0.599726	0.0337661
20	18	F2hR-rep2	0.631985	0.0668296
20	19	F2hR-rep2	0.706603	0.142252
20	20	F2hR-rep2	0.85376	0.290213
20	21	F2hR-rep2	1.17685	0.614108
20	22	F2hR-rep2	1.74687	1.18493
20	23	F2hR-rep2	2.7366	2.17546
20	24	F2hR-rep2	4.30134	3.74101
20	25	F2hR-rep2	6.54266	5.98314
20	26	F2hR-rep2	9.14538	8.58665
20	27	F2hR-rep2	11.5299	10.972
20	28	F2hR-rep2	13.4954	12.9383
20	29	F2hR-rep2	14.9927	14.4364
20	30	F2hR-rep2	15.9347	15.3792
20	31	F2hR-rep2	16.5575	16.0028
20	32	F2hR-rep2	17.2094	16.6555
20	33	F2hR-rep2	17.7176	17.1645
20	34	F2hR-rep2	18.0111	17.4588
20	35	F2hR-rep2	18.2602	17.7087
20	36	F2hR-rep2	18.4881	17.9374
20	37	F2hR-rep2	18.6692	18.1193
20	38	F2hR-rep2	18.7784	18.2293
20	39	F2hR-rep2	18.8066	18.2584
20	40	F2hR-rep2	18.6405	18.093
21	1	F2hR-rep2	0.582342	-0.00576173
21	2	F2hR-rep2	0.577059	-0.00974668
21	3	F2hR-rep2	0.596184	0.0106747
21	4	F2hR-rep2	0.580402	-0.00380998
21	5	F2hR-rep2	0.578622	-0.00429179
21	6	F2hR-rep2	0.592742	0.011125
21	7	F2hR-rep2	0.586245	0.00592577
21	8	F2hR-rep2	0.562634	-0.016388
21	9	F2hR-rep2	0.558169	-0.0195565
21	10	F2hR-rep2	0.567768	-0.00865997
21	11	F2hR-rep2	0.577429	0.0022982
21	12	F2hR-rep2	0.591211	0.0173772
21	13	F2hR-rep2	0.58169	0.0091537
21	14	F2hR-rep2	0.576161	0.00492216
21	15	F2hR-rep2	0.561171	-0.0087706
21	16	F2hR-rep2	0.559848	-0.00879589
21	17	F2hR-rep2	0.581431	0.0140843
21	18	F2hR-rep2	0.61436	0.0483107
21	19	F2hR-rep2	0.65971	0.0949572
21	20	F2hR-rep2	0.754589	0.191133
21	21	F2hR-rep2	0.925585	0.363427
21	22	F2hR-rep2	1.24888	0.688015
21	23	F2hR-rep2	1.85423	1.29467
21	24	F2hR-rep2	2.87842	2.32015
21	25	F2hR-rep2	4.4439	3.88693
21	26	F2hR-rep2	6.64989	6.09422
21	27	F2hR-rep2	9.22582	8.67144
21	28	F2hR-rep2	11.6739	11.1208
21	29	F2hR-rep2	13.717	13.1652
21	30	F2hR-rep2	15.176	14.6255
21	31	F2hR-rep2	16.0019	15.4527
21	32	F2hR-rep2	16.8253	16.2774
21	33	F2hR-rep2	17.4079	16.8613
21	34	F2hR-rep2	17.6901	17.1448
21	35	F2hR-rep2	17.99	17.446
21	36	F2hR-rep2	18.0652	17.5225
21	37	F2hR-rep2	18.1348	17.5934
21	38	F2hR-rep2	18.253	17.7129
21	39	F2hR-rep2	18.2922	17.7534
21	40	F2hR-rep2	18.3448	17.8073
22	1
22	2
22	3
22	4
22	5
22	6
22	7
22	8
22	9
22	10
22	11
22	12
22	13
22	14
22	15
22	16
22	17
22	18
22	19
22	20
22	21
22	22
22	23
22	24
22	25
22	26
22	27
22	28
22	29
22	30
22	31
22	32
22	33
22	34
22	35
22	36
22	37
22	38
22	39
22	40
23	1
23	2
23	3
23	4
23	5
23	6
23	7
23	8
23	9
23	10
23	11
23	12
23	13
23	14
23	15
23	16
23	17
23	18
23	19
23	20
23	21
23	22
23	23
23	24
23	25
23	26
23	27
23	28
23	29
23	30
23	31
23	32
23	33
23	34
23	35
23	36
23	37
23	38
23	39
23	40
24	1
24	2
24	3
24	4
24	5
24	6
24	7
24	8
24	9
24	10
24	11
24	12
24	13
24	14
24	15
24	16
24	17
24	18
24	19
24	20
24	21
24	22
24	23
24	24
24	25
24	26
24	27
24	28
24	29
24	30
24	31
24	32
24	33
24	34
24	35
24	36
24	37
24	38
24	39
24	40
25	1	F2hR-rep3	0.626546	-0.0406972
25	2	F2hR-rep3	0.624917	-0.0367656
25	3	F2hR-rep3	0.644825	-0.0112967
25	4	F2hR-rep3	0.65062	5.87944e-05
25	5	F2hR-rep3	0.648973	0.00397275
25	6	F2hR-rep3	0.63373	-0.00570894
25	7	F2hR-rep3	0.629041	-0.00483727
25	8	F2hR-rep3	0.639021	0.0107037
25	9	F2hR-rep3	0.634022	0.0112656
25	10	F2hR-rep3	0.621948	0.00475209
25	11	F2hR-rep3	0.615643	0.00400794
25	12	F2hR-rep3	0.61205	0.00597628
25	13	F2hR-rep3	0.598737	-0.00177612
25	14	F2hR-rep3	0.58353	-0.0114228
25	15	F2hR-rep3	0.583696	-0.00569522
25	16	F2hR-rep3	0.596621	0.0127906
25	17	F2hR-rep3	0.608131	0.0298612
25	18	F2hR-rep3	0.662676	0.0899665
25	19	F2hR-rep3	0.752715	0.185567
25	20	F2hR-rep3	0.918329	0.356741
25	21	F2hR-rep3	1.22078	0.664754
25	22	F2hR-rep3	1.74605	1.19558
25	23	F2hR-rep3	2.70626	2.16135
25	24	F2hR-rep3	4.25553	3.71618
25	25	F2hR-rep3	6.41279	5.87901
25	26	F2hR-rep3	9.02252	8.4943
25	27	F2hR-rep3	11.5158	10.9931
25	28	F2hR-rep3	13.5851	13.068
25	29	F2hR-rep3	15.2023	14.6907
25	30	F2hR-rep3	16.3879	15.8819
25	31	F2hR-rep3	17.2902	16.7897
25	32	F2hR-rep3	17.9941	17.4993
25	33	F2hR-rep3	18.4791	17.9898
25	34	F2hR-rep3	18.8039	18.3201
25	35	F2hR-rep3	19.0788	18.6006
25	36	F2hR-rep3	19.2416	18.769
25	37	F2hR-rep3	19.3965	18.9295
25	38	F2hR-rep3	19.4562	18.9947
25	39	F2hR-rep3	19.4973	19.0414
25	40	F2hR-rep3	19.5054	19.055
26	1	F2hR-rep3	0.629367	-0.00104245
26	2	F2hR-rep3	0.630688	0.00329138
26	3	F2hR-rep3	0.623212	-0.00117054
26	4	F2hR-rep3	0.619191	-0.00217788
26	5	F2hR-rep3	0.615074	-0.00328113
26	6	F2hR-rep3	0.614503	-0.000838802
26	7	F2hR-rep3	0.618494	0.00616645
26	8	F2hR-rep3	0.614945	0.00563099
26	9	F2hR-rep3	0.609213	0.00291192
26	10	F2hR-rep3	0.604395	0.00110772
26	11	F2hR-rep3	0.591925	-0.00834871
26	12	F2hR-rep3	0.591171	-0.00608859
26	13	F2hR-rep3	0.609501	0.015255
26	14	F2hR-rep3	0.618847	0.027615
26	15	F2hR-rep3	0.62742	0.0392012
26	16	F2hR-rep3	0.656634	0.0714291
26	17	F2hR-rep3	0.666959	0.0847679
26	18	F2hR-rep3	0.700477	0.121299
26	19	F2hR-rep3	0.781476	0.205312
26	20	F2hR-rep3	0.909867	0.336717
26	21	F2hR-rep3	1.16901	0.598871
26	22	F2hR-rep3	1.6671	1.09998
26	23	F2hR-rep3	2.5519	1.98779
26	24	F2hR-rep3	3.99456	3.43347
26	25	F2hR-rep3	6.07529	5.51721
26	26	F2hR-rep3	8.70901	8.15394
26	27	F2hR-rep3	11.3512	10.7991
26	28	F2hR-rep3	13.5072	12.9581
26	29	F2hR-rep3	15.1832	14.6372
26	30	F2hR-rep3	16.4249	15.8818
26	31	F2hR-rep3	17.2631	16.7231
26	32	F2hR-rep3	17.8521	17.3151
26	33	F2hR-rep3	18.3287	17.7947
26	34	F2hR-rep3	18.6661	18.1351
26	35	F2hR-rep3	19.2091	18.6812
26	36	F2hR-rep3	19.487	18.9621
26	37	F2hR-rep3	19.5332	19.0113
26	38	F2hR-rep3	19.5218	19.0029
26	39	F2hR-rep3	19.5472	19.0313
26	40	F2hR-rep3	19.5664	19.0536
27	1	F2hR-rep3	0.812994	0.00277886
27	2	F2hR-rep3	0.809401	0.0114867
27	3	F2hR-rep3	0.813211	0.0275965
27	4	F2hR-rep3	0.785688	0.0123745
27	5	F2hR-rep3	0.759849	-0.00116433
27	6	F2hR-rep3	0.741795	-0.00691769
27	7	F2hR-rep3	0.721661	-0.0147513
27	8	F2hR-rep3	0.701466	-0.0226462
27	9	F2hR-rep3	0.695173	-0.0166384
27	10	F2hR-rep3	0.689568	-0.00994262
27	11	F2hR-rep3	0.678825	-0.00838571
27	12	F2hR-rep3	0.678496	0.00358639
27	13	F2hR-rep3	0.681206	0.0185965
27	14	F2hR-rep3	0.668601	0.0182922
27	15	F2hR-rep3	0.668735	0.0307265
27	16	F2hR-rep3	0.686617	0.060909
27	17	F2hR-rep3	0.711755	0.0983473
27	18	F2hR-rep3	0.743823	0.142715
27	19	F2hR-rep3	0.790152	0.201345
27	20	F2hR-rep3	0.885257	0.30875
27	21	F2hR-rep3	1.02706	0.462853
27	22	F2hR-rep3	1.33999	0.788085
27	23	F2hR-rep3	1.95637	1.41677
27	24	F2hR-rep3	3.03593	2.50863
27	25	F2hR-rep3	4.70884	4.19384
27	26	F2hR-rep3	7.12945	6.62675
27	27	F2hR-rep3	9.91307	9.42267
27	28	F2hR-rep3	12.5316	12.0535
27	29	F2hR-rep3	14.5816	14.1158
27	30	F2hR-rep3	16.3025	15.849
27	31	F2hR-rep3	17.6406	17.1994
27	32	F2hR-rep3	18.4731	18.0442
27	33	F2hR-rep3	18.8479	18.4313
27	34	F2hR-rep3	19.2396	18.8353
27	35	F2hR-rep3	19.5669	19.1749
27	36	F2hR-rep3	19.9793	19.5996
27	37	F2hR-rep3	20.1804	19.813
27	38	F2hR-rep3	20.1623	19.8072
27	39	F2hR-rep3	20.1915	19.8487
27	40	F2hR-rep3	20.088	19.7575
28	1	F2hR-rep3	0.653893	0.0602016
28	2	F2hR-rep3	0.648465	0.0466708
28	3	F2hR-rep3	0.625656	0.0157585
28	4	F2hR-rep3	0.61709	-0.000910445
28	5	F2hR-rep3	0.621982	-0.00412159
28	6	F2hR-rep3	0.616473	-0.0177334
28	7	F2hR-rep3	0.61912	-0.0231886
28	8	F2hR-rep3	0.641837	-0.00857531
28	9	F2hR-rep3	0.674062	0.0155469
28	10	F2hR-rep3	0.68178	0.0151615
28	11	F2hR-rep3	0.697016	0.0222951
28	12	F2hR-rep3	0.685977	0.00315291
28	13	F2hR-rep3	0.684691	-0.00623601
28	14	F2hR-rep3	0.700736	0.00170577
28	15	F2hR-rep3	0.704583	-0.00255066
28	16	F2hR-rep3	0.704932	-0.0103046
28	17	F2hR-rep3	0.720146	-0.0031932
28	18	F2hR-rep3	0.746938	0.0154961
28	19	F2hR-rep3	0.772154	0.0326084
28	20	F2hR-rep3	0.808494	0.0608458
28	21	F2hR-rep3	0.917723	0.161972
28	22	F2hR-rep3	1.12753	0.363679
28	23	F2hR-rep3	1.51529	0.743331
28	24	F2hR-rep3	2.1922	1.41214
28	25	F2hR-rep3	3.35917	2.57101
28	26	F2hR-rep3	5.19185	4.39559
28	27	F2hR-rep3	7.62261	6.81824
28	28	F2hR-rep3	10.2599	9.44741
28	29	F2hR-rep3	12.695	11.8744
28	30	F2hR-rep3	14.6523	13.8236
28	31	F2hR-rep3	16.0438	15.207
28	32	F2hR-rep3	17.1764	16.3315
28	33	F2hR-rep3	17.9707	17.1177
28	34	F2hR-rep3	18.536	17.6749
28	35	F2hR-rep3	18.9898	18.1206
28	36	F2hR-rep3	19.2446	18.3673
28	37	F2hR-rep3	19.3918	18.5064
28	38	F2hR-rep3	19.5682	18.6747
28	39	F2hR-rep3	19.6626	18.761
28	40	F2hR-rep3	19.726	18.8163
29	1	F2hR-rep3	0.75316	-0.000219844
29	2	F2hR-rep3	0.744654	-0.00619077
29	3	F2hR-rep3	0.734958	-0.0133512
29	4	F2hR-rep3	0.746392	0.000618998
29	5	F2hR-rep3	0.752267	0.00902894
29	6	F2hR-rep3	0.755725	0.0150222
29	7	F2hR-rep3	0.740583	0.00241569
29	8	F2hR-rep3	0.733654	-0.00197733
29	9	F2hR-rep3	0.726775	-0.00632122
29	10	F2hR-rep3	0.724903	-0.00565821
29	11	F2hR-rep3	0.723043	-0.00498215
29	12	F2hR-rep3	0.721919	-0.0035705
29	13	F2hR-rep3	0.722203	-0.000751175
29	14	F2hR-rep3	0.730292	0.00987267
29	15	F2hR-rep3	0.722105	0.00422164
29	16	F2hR-rep3	0.717132	0.00178366
29	17	F2hR-rep3	0.706461	-0.00635199
29	18	F2hR-rep3	0.707144	-0.00313301
29	19	F2hR-rep3	0.731671	0.0239288
29	20	F2hR-rep3	0.743244	0.0380376
29	21	F2hR-rep3	0.779378	0.0767065
29	22	F2hR-rep3	0.862504	0.162369
29	23	F2hR-rep3	1.00807	0.310473
29	24	F2hR-rep3	1.3031	0.608034
29	25	F2hR-rep3	1.83417	1.14164
29	26	F2hR-rep3	2.78832	2.09832
29	27	F2hR-rep3	4.36746	3.68
29	28	F2hR-rep3	6.60767	5.92275
29	29	F2hR-rep3	9.23373	8.55134
29	30	F2hR-rep3	11.7532	11.0733
29	31	F2hR-rep3	13.6914	13.0141
29	32	F2hR-rep3	15.2164	14.5416
29	33	F2hR-rep3	16.3408	15.6685
29	34	F2hR-rep3	17.2395	16.5698
29	35	F2hR-rep3	17.9122	17.2451
29	36	F2hR-rep3	18.3504	17.6858
29	37	F2hR-rep3	18.5076	17.8455
29	38	F2hR-rep3	18.7342	18.0746
29	39	F2hR-rep3	18.8478	18.1908
29	40	F2hR-rep3	18.6914	18.0369
30	1	F2hR-rep3	0.621248	-0.000181234
30	2	F2hR-rep3	0.61655	-0.00168897
30	3	F2hR-rep3	0.609875	-0.00517308
30	4	F2hR-rep3	0.604422	-0.00743607
30	5	F2hR-rep3	0.606724	-0.00194354
30	6	F2hR-rep3	0.607196	0.00171919
30	7	F2hR-rep3	0.604235	0.00194845
30	8	F2hR-rep3	0.609824	0.0107275
30	9	F2hR-rep3	0.59648	0.000574015
30	10	F2hR-rep3	0.589104	-0.0036108
30	11	F2hR-rep3	0.599527	0.0100027
30	12	F2hR-rep3	0.592934	0.00659981
30	13	F2hR-rep3	0.579195	-0.00394935
30	14	F2hR-rep3	0.572693	-0.00726025
30	15	F2hR-rep3	0.578921	0.00215802
30	16	F2hR-rep3	0.580284	0.00671112
30	17	F2hR-rep3	0.567759	-0.00262354
30	18	F2hR-rep3	0.561994	-0.00519802
30	19	F2hR-rep3	0.560755	-0.00324618
30	20	F2hR-rep3	0.562134	0.00132331
30	21	F2hR-rep3	0.589872	0.032251
30	22	F2hR-rep3	0.638966	0.0845356
30	23	F2hR-rep3	0.744175	0.192935
30	24	F2hR-rep3	0.906751	0.358702
30	25	F2hR-rep3	1.2232	0.678339
30	26	F2hR-rep3	1.80892	1.26725
30	27	F2hR-rep3	2.81181	2.27333
30	28	F2hR-rep3	4.44935	3.91406
30	29	F2hR-rep3	6.75286	6.22077
30	30	F2hR-rep3	9.39462	8.86571
30	31	F2hR-rep3	11.9246	11.3989
30	32	F2hR-rep3	14.0258	13.5033
30	33	F2hR-rep3	15.6374	15.118
30	34	F2hR-rep3	16.8075	16.2913
30	35	F2hR-rep3	17.6473	17.1344
30	36	F2hR-rep3	18.1985	17.6887
30	37	F2hR-rep3	18.7101	18.2036
30	38	F2hR-rep3	19.0186	18.5152
30	39	F2hR-rep3	19.1102	18.61
30	40	F2hR-rep3	19.2237	18.7267
31	1	F2hR-rep3	0.539444	-0.0081507
31	2	F2hR-rep3	0.540894	-0.00528882
31	3	F2hR-rep3	0.541695	-0.00307669
31	4	F2hR-rep3	0.542327	-0.00103288
31	5	F2hR-rep3	0.538457	-0.00349102
31	6	F2hR-rep3	0.532537	-0.00799961
31	7	F2hR-rep3	0.534272	-0.0048533
31	8	F2hR-rep3	0.547083	0.00937
31	9	F2hR-rep3	0.541552	0.00525044
31	10	F2hR-rep3	0.542097	0.00720699
31	11	F2hR-rep3	0.549562	0.0160839
31	12	F2hR-rep3	0.538978	0.00691091
31	13	F2hR-rep3	0.525034	-0.00562088
31	14	F2hR-rep3	0.522495	-0.00674804
31	15	F2hR-rep3	0.523806	-0.004026
31	16	F2hR-rep3	0.519444	-0.00697659
31	17	F2hR-rep3	0.518592	-0.00641682
31	18	F2hR-rep3	0.520767	-0.00282955
31	19	F2hR-rep3	0.528941	0.00675555
31	20	F2hR-rep3	0.522267	0.00149356
31	21	F2hR-rep3	0.527297	0.00793523
31	22	F2hR-rep3	0.556677	0.0387263
31	23	F2hR-rep3	0.567532	0.0509936
31	24	F2hR-rep3	0.586673	0.0715462
31	25	F2hR-rep3	0.655279	0.141564
31	26	F2hR-rep3	0.789948	0.277644
31	27	F2hR-rep3	1.02825	0.517359
31	28	F2hR-rep3	1.4459	0.936417
31	29	F2hR-rep3	2.24474	1.73667
31	30	F2hR-rep3	3.60944	3.10278
31	31	F2hR-rep3	5.59614	5.09089
31	32	F2hR-rep3	8.06919	7.56535
31	33	F2hR-rep3	10.682	10.1796
31	34	F2hR-rep3	12.9089	12.4079
31	35	F2hR-rep3	14.6455	14.1459
31	36	F2hR-rep3	15.8144	15.3162
31	37	F2hR-rep3	16.5282	16.0315
31	38	F2hR-rep3	17.1579	16.6625
31	39	F2hR-rep3	17.5875	17.0935
31	40	F2hR-rep3	17.8234	17.3308
32	1	F2hR-rep3	0.562663	0.0452541
32	2	F2hR-rep3	0.56787	0.0429712
32	3	F2hR-rep3	0.558792	0.0264032
32	4	F2hR-rep3	0.555269	0.0153899
32	5	F2hR-rep3	0.552532	0.00516375
32	6	F2hR-rep3	0.54658	-0.00827883
32	7	F2hR-rep3	0.544896	-0.0174522
32	8	F2hR-rep3	0.55169	-0.0181481
32	9	F2hR-rep3	0.553001	-0.0243275
32	10	F2hR-rep3	0.561064	-0.0237545
32	11	F2hR-rep3	0.588385	-0.00392288
32	12	F2hR-rep3	0.612546	0.0127478
32	13	F2hR-rep3	0.62391	0.0166223
32	14	F2hR-rep3	0.627119	0.0123409
32	15	F2hR-rep3	0.629484	0.00721626
32	16	F2hR-rep3	0.632113	0.00235502
32	17	F2hR-rep3	0.655958	0.01871
32	18	F2hR-rep3	0.705123	0.0603854
32	19	F2hR-rep3	0.773366	0.121138
32	20	F2hR-rep3	0.921098	0.26138
32	21	F2hR-rep3	1.1655	0.498292
32	22	F2hR-rep3	1.65434	0.979642
32	23	F2hR-rep3	2.54531	1.86313
32	24	F2hR-rep3	3.97701	3.28733
32	25	F2hR-rep3	6.02419	5.32703
32	26	F2hR-rep3	8.47157	7.76692
32	27	F2hR-rep3	10.8581	10.146
32	28	F2hR-rep3	12.9456	12.2259
32	29	F2hR-rep3	14.5079	13.7807
32	30	F2hR-rep3	15.6543	14.9197
32	31	F2hR-rep3	16.5406	15.7985
32	32	F2hR-rep3	17.1553	16.4057
32	33	F2hR-rep3	17.6831	16.926
32	34	F2hR-rep3	18.0749	17.3103
32	35	F2hR-rep3	18.2798	17.5077
32	36	F2hR-rep3	18.3027	17.5231
32	37	F2hR-rep3	18.3234	17.5363
32	38	F2hR-rep3	18.4618	17.6673
32	39	F2hR-rep3	18.5474	17.7454
32	40	F2hR-rep3	18.6013	17.7918
33	1	F2hR-rep3	0.540029	0.00348928
33	2	F2hR-rep3	0.537204	3.93806e-05
33	3	F2hR-rep3	0.539346	0.00155682
33	4	F2hR-rep3	0.54704	0.00862678
33	5	F2hR-rep3	0.547843	0.0088052
33	6	F2hR-rep3	0.542314	0.00265151
33	7	F2hR-rep3	0.534693	-0.00559376
33	8	F2hR-rep3	0.527668	-0.0132429
33	9	F2hR-rep3	0.525501	-0.0160344
33	10	F2hR-rep3	0.529654	-0.0125065
33	11	F2hR-rep3	0.547403	0.00461856
33	12	F2hR-rep3	0.55454	0.0111307
33	13	F2hR-rep3	0.552877	0.00884273
33	14	F2hR-rep3	0.545804	0.00114522
33	15	F2hR-rep3	0.551123	0.00583988
33	16	F2hR-rep3	0.581263	0.0353558
33	17	F2hR-rep3	0.590893	0.0443606
33	18	F2hR-rep3	0.60821	0.0610536
33	19	F2hR-rep3	0.642774	0.0949932
33	20	F2hR-rep3	0.743825	0.195419
33	21	F2hR-rep3	0.952773	0.403743
33	22	F2hR-rep3	1.30798	0.758325
33	23	F2hR-rep3	1.97836	1.42809
33	24	F2hR-rep3	3.13604	2.58514
33	25	F2hR-rep3	4.88462	4.33309
33	26	F2hR-rep3	7.07606	6.5239
33	27	F2hR-rep3	9.56691	9.01414
33	28	F2hR-rep3	11.7832	11.2298
33	29	F2hR-rep3	13.3761	12.822
33	30	F2hR-rep3	14.6987	14.1441
33	31	F2hR-rep3	15.6111	15.0559
33	32	F2hR-rep3	16.1156	15.5597
33	33	F2hR-rep3	16.5948	16.0383
33	34	F2hR-rep3	16.9285	16.3714
33	35	F2hR-rep3	17.1876	16.6298
33	36	F2hR-rep3	17.5807	17.0223
33	37	F2hR-rep3	17.7754	17.2164
33	38	F2hR-rep3	17.77	17.2103
33	39	F2hR-rep3	17.7335	17.1732
33	40	F2hR-rep3	17.6231	17.0622
34	1
34	2
34	3
34	4
34	5
34	6
34	7
34	8
34	9
34	10
34	11
34	12
34	13
34	14
34	15
34	16
34	17
34	18
34	19
34	20
34	21
34	22
34	23
34	24
34	25
34	26
34	27
34	28
34	29
34	30
34	31
34	32
34	33
34	34
34	35
34	36
34	37
34	38
34	39
34	40
35	1
35	2
35	3
35	4
35	5
35	6
35	7
35	8
35	9
35	10
35	11
35	12
35	13
35	14
35	15
35	16
35	17
35	18
35	19
35	20
35	21
35	22
35	23
35	24
35	25
35	26
35	27
35	28
35	29
35	30
35	31
35	32
35	33
35	34
35	35
35	36
35	37
35	38
35	39
35	40
36	1
36	2
36	3
36	4
36	5
36	6
36	7
36	8
36	9
36	10
36	11
36	12
36	13
36	14
36	15
36	16
36	17
36	18
36	19
36	20
36	21
36	22
36	23
36	24
36	25
36	26
36	27
36	28
36	29
36	30
36	31
36	32
36	33
36	34
36	35
36	36
36	37
36	38
36	39
36	40
37	1	F3R5h-rep1	0.0296733	0.0269181
37	2	F3R5h-rep1	0.0263014	0.0189335
37	3	F3R5h-rep1	0.0141373	0.00215672
37	4	F3R5h-rep1	0.0131355	-0.00345781
37	5	F3R5h-rep1	0.0214262	0.000220178
37	6	F3R5h-rep1	0.0264941	0.000675398
37	7	F3R5h-rep1	0.0289893	-0.00144208
37	8	F3R5h-rep1	0.0393701	0.00432602
37	9	F3R5h-rep1	0.0371783	-0.00247842
37	10	F3R5h-rep1	0.0390262	-0.00524321
37	11	F3R5h-rep1	0.0608356	0.0119535
37	12	F3R5h-rep1	0.0905396	0.0370448
37	13	F3R5h-rep1	0.167333	0.109225
37	14	F3R5h-rep1	0.296379	0.233659
37	15	F3R5h-rep1	0.558911	0.491578
37	16	F3R5h-rep1	1.07427	1.00232
37	17	F3R5h-rep1	1.98596	1.9094
37	18	F3R5h-rep1	3.52925	3.44808
37	19	F3R5h-rep1	5.7596	5.67382
37	20	F3R5h-rep1	8.51324	8.42285
37	21	F3R5h-rep1	11.2159	11.1209
37	22	F3R5h-rep1	13.3533	13.2537
37	23	F3R5h-rep1	14.906	14.8018
37	24	F3R5h-rep1	16.002	15.8932
37	25	F3R5h-rep1	16.7159	16.6025
37	26	F3R5h-rep1	17.205	17.0869
37	27	F3R5h-rep1	17.4784	17.3557
37	28	F3R5h-rep1	17.6097	17.4824
37	29	F3R5h-rep1	17.7056	17.5737
37	30	F3R5h-rep1	17.7792	17.6427
37	31	F3R5h-rep1	17.7981	17.657
37	32	F3R5h-rep1	17.8066	17.6609
37	33	F3R5h-rep1	17.7148	17.5644
37	34	F3R5h-rep1	17.6919	17.537
37	35	F3R5h-rep1	17.718	17.5584
37	36	F3R5h-rep1	17.79	17.6258
37	37	F3R5h-rep1	17.754	17.5852
37	38	F3R5h-rep1	17.7391	17.5657
37	39	F3R5h-rep1	17.747	17.569
37	40	F3R5h-rep1	17.7902	17.6075
38	1	F3R5h-rep1	0.0310019	-0.00532981
38	2	F3R5h-rep1	0.0317927	-0.00926992
38	3	F3R5h-rep1	0.0406665	-0.00512703
38	4	F3R5h-rep1	0.0458094	-0.00471502
38	5	F3R5h-rep1	0.0622531	0.00699777
38	6	F3R5h-rep1	0.0672073	0.007221
38	7	F3R5h-rep1	0.0658008	0.0010836
38	8	F3R5h-rep1	0.0697444	0.000296267
38	9	F3R5h-rep1	0.0706422	-0.00353686
38	10	F3R5h-rep1	0.0766902	-0.00221973
38	11	F3R5h-rep1	0.0854496	0.00180874
38	12	F3R5h-rep1	0.120147	0.0317748
38	13	F3R5h-rep1	0.153022	0.0599192
38	14	F3R5h-rep1	0.248958	0.151124
38	15	F3R5h-rep1	0.416201	0.313636
38	16	F3R5h-rep1	0.768914	0.661619
38	17	F3R5h-rep1	1.39144	1.27941
38	18	F3R5h-rep1	2.49426	2.37751
38	19	F3R5h-rep1	4.32295	4.20147
38	20	F3R5h-rep1	6.82876	6.70254
38	21	F3R5h-rep1	9.64061	9.50966
38	22	F3R5h-rep1	12.1735	12.0378
38	23	F3R5h-rep1	14.1259	13.9855
38	24	F3R5h-rep1	15.4398	15.2946
38	25	F3R5h-rep1	16.3693	16.2194
38	26	F3R5h-rep1	16.9573	16.8027
38	27	F3R5h-rep1	17.3253	17.1659
38	28	F3R5h-rep1	17.6451	17.481
38	29	F3R5h-rep1	17.7834	17.6146
38	30	F3R5h-rep1	17.8534	17.6799
38	31	F3R5h-rep1	17.9551	17.7769
38	32	F3R5h-rep1	17.9938	17.8108
38	33	F3R5h-rep1	17.9441	17.7564
38	34	F3R5h-rep1	17.8858	17.6933
38	35	F3R5h-rep1	17.8156	17.6184
38	36	F3R5h-rep1	17.8004	17.5984
38	37	F3R5h-rep1	17.8205	17.6139
38	38	F3R5h-rep1	17.9214	17.71
38	39	F3R5h-rep1	17.992	17.7759
38	40	F3R5h-rep1	17.9341	17.7132
39	1	F3R5h-rep1	0.0434212	-0.016073
39	2	F3R5h-rep1	0.0444717	-0.0166143
39	3	F3R5h-rep1	0.0547774	-0.00790051
39	4	F3R5h-rep1	0.0594342	-0.00483551
39	5	F3R5h-rep1	0.071735	0.00587345
39	6	F3R5h-rep1	0.0726345	0.00518115
39	7	F3R5h-rep1	0.0772034	0.00815824
39	8	F3R5h-rep1	0.0788064	0.00816939
39	9	F3R5h-rep1	0.0656401	-0.00658878
39	10	F3R5h-rep1	0.0657632	-0.00805745
39	11	F3R5h-rep1	0.0872776	0.0118651
39	12	F3R5h-rep1	0.103356	0.0263521
39	13	F3R5h-rep1	0.135163	0.0565665
39	14	F3R5h-rep1	0.198795	0.118607
39	15	F3R5h-rep1	0.312586	0.230806
39	16	F3R5h-rep1	0.504593	0.421221
39	17	F3R5h-rep1	0.876967	0.792004
39	18	F3R5h-rep1	1.60416	1.5176
39	19	F3R5h-rep1	2.84657	2.75842
39	20	F3R5h-rep1	4.81352	4.72378
39	21	F3R5h-rep1	7.39278	7.30145
39	22	F3R5h-rep1	10.1484	10.0555
39	23	F3R5h-rep1	12.6034	12.5089
39	24	F3R5h-rep1	14.4865	14.3904
39	25	F3R5h-rep1	15.759	15.6613
39	26	F3R5h-rep1	16.5721	16.4728
39	27	F3R5h-rep1	17.1558	17.0549
39	28	F3R5h-rep1	17.5602	17.4577
39	29	F3R5h-rep1	17.7413	17.6372
39	30	F3R5h-rep1	17.6879	17.5822
39	31	F3R5h-rep1	17.8092	17.702
39	32	F3R5h-rep1	17.9792	17.8704
39	33	F3R5h-rep1	18.0448	17.9343
39	34	F3R5h-rep1	17.9671	17.855
39	35	F3R5h-rep1	17.9246	17.8109
39	36	F3R5h-rep1	17.8888	17.7736
39	37	F3R5h-rep1	17.8421	17.7253
39	38	F3R5h-rep1	17.824	17.7056
39	39	F3R5h-rep1	17.9865	17.8665
39	40	F3R5h-rep1	18.07	17.9485
40	1	F3R5h-rep1	0.0783162	0.0102765
40	2	F3R5h-rep1	0.0775602	0.00644616
40	3	F3R5h-rep1	0.0640784	-0.01011
40	4	F3R5h-rep1	0.065389	-0.0118737
40	5	F3R5h-rep1	0.0901425	0.00980537
40	6	F3R5h-rep1	0.102018	0.0186066
40	7	F3R5h-rep1	0.0938066	0.00732083
40	8	F3R5h-rep1	0.0895956	3.54302e-05
40	9	F3R5h-rep1	0.088044	-0.00459054
40	10	F3R5h-rep1	0.0876311	-0.0080777
40	11	F3R5h-rep1	0.0976669	-0.00111625
40	12	F3R5h-rep1	0.120018	0.0181602
40	13	F3R5h-rep1	0.136203	0.0312707
40	14	F3R5h-rep1	0.17792	0.0699137
40	15	F3R5h-rep1	0.234824	0.123743
40	16	F3R5h-rep1	0.350477	0.236322
40	17	F3R5h-rep1	0.576057	0.458827
40	18	F3R5h-rep1	1.00209	0.881785
40	19	F3R5h-rep1	1.80005	1.67667
40	20	F3R5h-rep1	3.1634	3.03694
40	21	F3R5h-rep1	5.20222	5.0727
40	22	F3R5h-rep1	7.8278	7.6952
40	23	F3R5h-rep1	10.5621	10.4264
40	24	F3R5h-rep1	12.9048	12.7661
40	25	F3R5h-rep1	14.5777	14.4358
40	26	F3R5h-rep1	15.6866	15.5417
40	27	F3R5h-rep1	16.4193	16.2713
40	28	F3R5h-rep1	16.8718	16.7207
40	29	F3R5h-rep1	17.3273	17.1732
40	30	F3R5h-rep1	17.6272	17.47
40	31	F3R5h-rep1	17.7213	17.561
40	32	F3R5h-rep1	17.5954	17.4321
40	33	F3R5h-rep1	17.5473	17.3808
40	34	F3R5h-rep1	17.6843	17.5148
40	35	F3R5h-rep1	17.7555	17.583
40	36	F3R5h-rep1	17.6732	17.4976
40	37	F3R5h-rep1	17.6849	17.5062
40	38	F3R5h-rep1	17.6724	17.4906
40	39	F3R5h-rep1	17.6784	17.4935
40	40	F3R5h-rep1	17.6468	17.4588
41	1	F3R5h-rep1	0.163843	-0.00915278
41	2	F3R5h-rep1	0.171087	-0.00382862
41	3	F3R5h-rep1	0.172236	-0.00459882
41	4	F3R5h-rep1	0.172046	-0.00670897
41	5	F3R5h-rep1	0.186026	0.00535174
41	6	F3R5h-rep1	0.18849	0.00589541
41	7	F3R5h-rep1	0.189146	0.00463229
41	8	F3R5h-rep1	0.188014	0.00157996
41	9	F3R5h-rep1	0.187108	-0.00124539
41	10	F3R5h-rep1	0.189496	-0.0007768
41	11	F3R5h-rep1	0.190021	-0.00217212
41	12	F3R5h-rep1	0.192362	-0.00175015
41	13	F3R5h-rep1	0.195825	-0.000207142
41	14	F3R5h-rep1	0.197228	-0.000723879
41	15	F3R5h-rep1	0.217695	0.0178234
41	16	F3R5h-rep1	0.267595	0.0658035
41	17	F3R5h-rep1	0.361198	0.157487
41	18	F3R5h-rep1	0.537865	0.332235
41	19	F3R5h-rep1	0.884615	0.677065
41	20	F3R5h-rep1	1.51443	1.30496
41	21	F3R5h-rep1	2.61559	2.4042
41	22	F3R5h-rep1	4.34024	4.12693
41	23	F3R5h-rep1	6.8094	6.59417
41	24	F3R5h-rep1	9.62397	9.40683
41	25	F3R5h-rep1	12.1137	11.8947
41	26	F3R5h-rep1	14.1134	13.8924
41	27	F3R5h-rep1	15.5785	15.3556
41	28	F3R5h-rep1	16.5745	16.3497
41	29	F3R5h-rep1	17.2121	16.9854
41	30	F3R5h-rep1	17.6455	17.4168
41	31	F3R5h-rep1	17.8171	17.5865
41	32	F3R5h-rep1	17.9758	17.7433
41	33	F3R5h-rep1	18.0073	17.7729
41	34	F3R5h-rep1	17.9165	17.6801
41	35	F3R5h-rep1	17.9389	17.7007
41	36	F3R5h-rep1	17.9469	17.7067
41	37	F3R5h-rep1	18.0156	17.7735
41	38	F3R5h-rep1	18.0452	17.8011
41	39	F3R5h-rep1	17.9531	17.7071
41	40	F3R5h-rep1	17.9454	17.6975
42	1	F3R5h-rep1	0.356625	-0.0303109
42	2	F3R5h-rep1	0.363566	-0.0183832
42	3	F3R5h-rep1	0.367462	-0.00949982
42	4	F3R5h-rep1	0.371998	2.37204e-05
42	5	F3R5h-rep1	0.375812	0.00882547
42	6	F3R5h-rep1	0.37444	0.0124414
42	7	F3R5h-rep1	0.365014	0.00800283
42	8	F3R5h-rep1	0.351838	-0.000185629
42	9	F3R5h-rep1	0.341921	-0.00511518
42	10	F3R5h-rep1	0.334961	-0.00708845
42	11	F3R5h-rep1	0.324952	-0.01211
42	12	F3R5h-rep1	0.319623	-0.0124516
42	13	F3R5h-rep1	0.323088	-0.0039985
42	14	F3R5h-rep1	0.332811	0.0107119
42	15	F3R5h-rep1	0.327556	0.0104439
42	16	F3R5h-rep1	0.334324	0.0221998
42	17	F3R5h-rep1	0.379912	0.0727751
42	18	F3R5h-rep1	0.456591	0.154442
42	19	F3R5h-rep1	0.614112	0.316951
42	20	F3R5h-rep1	0.909081	0.616907
42	21	F3R5h-rep1	1.4884	1.20121
42	22	F3R5h-rep1	2.55734	2.27514
42	23	F3R5h-rep1	4.28663	4.00942
42	24	F3R5h-rep1	6.6804	6.40818
42	25	F3R5h-rep1	9.46585	9.19861
42	26	F3R5h-rep1	12.0529	11.7906
42	27	F3R5h-rep1	14.033	13.7758
42	28	F3R5h-rep1	15.4593	15.207
42	29	F3R5h-rep1	16.3828	16.1355
42	30	F3R5h-rep1	16.8201	16.5778
42	31	F3R5h-rep1	17.2075	16.9702
42	32	F3R5h-rep1	17.4038	17.1715
42	33	F3R5h-rep1	17.4989	17.2715
42	34	F3R5h-rep1	17.622	17.3997
42	35	F3R5h-rep1	17.7027	17.4853
42	36	F3R5h-rep1	17.7691	17.5567
42	37	F3R5h-rep1	17.9546	17.7473
42	38	F3R5h-rep1	17.989	17.7866
42	39	F3R5h-rep1	18.0451	17.8477
42	40	F3R5h-rep1	18.053	17.8606
43	1	F3R5h-rep1	0.336518	-0.0175438
43	2	F3R5h-rep1	0.335681	-0.0143113
43	3	F3R5h-rep1	0.340718	-0.00520414
43	4	F3R5h-rep1	0.346072	0.00422058
43	5	F3R5h-rep1	0.342162	0.00438073
43	6	F3R5h-rep1	0.333	-0.000711114
43	7	F3R5h-rep1	0.321174	-0.00846708
43	8	F3R5h-rep1	0.321242	-0.00432855
43	9	F3R5h-rep1	0.336573	0.0150726
43	10	F3R5h-rep1	0.334882	0.0174516
43	11	F3R5h-rep1	0.31182	-0.00154037
43	12	F3R5h-rep1	0.291668	-0.0176226
43	13	F3R5h-rep1	0.288332	-0.0168878
43	14	F3R5h-rep1	0.303707	0.00255707
43	15	F3R5h-rep1	0.301819	0.00473937
43	16	F3R5h-rep1	0.294895	0.00188538
43	17	F3R5h-rep1	0.293394	0.00445422
43	18	F3R5h-rep1	0.298842	0.0139731
43	19	F3R5h-rep1	0.323087	0.0422878
43	20	F3R5h-rep1	0.373559	0.0968305
43	21	F3R5h-rep1	0.502019	0.229361
43	22	F3R5h-rep1	0.733376	0.464787
43	23	F3R5h-rep1	1.2093	0.944778
43	24	F3R5h-rep1	2.06337	1.80292
43	25	F3R5h-rep1	3.48652	3.23014
43	26	F3R5h-rep1	5.59955	5.34724
43	27	F3R5h-rep1	8.10361	7.85538
43	28	F3R5h-rep1	10.5915	10.3473
43	29	F3R5h-rep1	12.553	12.3129
43	30	F3R5h-rep1	13.9799	13.7438
43	31	F3R5h-rep1	15.0691	14.8372
43	32	F3R5h-rep1	15.7682	15.5403
43	33	F3R5h-rep1	16.1996	15.9758
43	34	F3R5h-rep1	16.4395	16.2197
43	35	F3R5h-rep1	16.5326	16.3169
43	36	F3R5h-rep1	16.5774	16.3658
43	37	F3R5h-rep1	16.5873	16.3797
43	38	F3R5h-rep1	16.5566	16.3532
43	39	F3R5h-rep1	16.5053	16.3059
43	40	F3R5h-rep1	16.3381	16.1428
44	1	F3R5h-rep1	0.0558277	-0.0113399
44	2	F3R5h-rep1	0.0563823	-0.0110355
44	3	F3R5h-rep1	0.0633375	-0.00433057
44	4	F3R5h-rep1	0.0654528	-0.00246542
44	5	F3R5h-rep1	0.0727566	0.00458813
44	6	F3R5h-rep1	0.0762203	0.00780163
44	7	F3R5h-rep1	0.0685852	-8.36022e-05
44	8	F3R5h-rep1	0.0656393	-0.00327972
44	9	F3R5h-rep1	0.0669388	-0.00223046
44	10	F3R5h-rep1	0.069345	-7.43866e-05
44	11	F3R5h-rep1	0.0882849	0.0186153
44	12	F3R5h-rep1	0.118068	0.0481478
44	13	F3R5h-rep1	0.148415	0.0782454
44	14	F3R5h-rep1	0.246931	0.17651
44	15	F3R5h-rep1	0.429199	0.358528
44	16	F3R5h-rep1	0.765905	0.694985
44	17	F3R5h-rep1	1.38704	1.31587
44	18	F3R5h-rep1	2.50982	2.4384
44	19	F3R5h-rep1	4.30533	4.23366
44	20	F3R5h-rep1	6.7741	6.70218
44	21	F3R5h-rep1	9.45541	9.38323
44	22	F3R5h-rep1	11.7903	11.7179
44	23	F3R5h-rep1	13.6424	13.5697
44	24	F3R5h-rep1	15.0025	14.9296
44	25	F3R5h-rep1	15.9219	15.8487
44	26	F3R5h-rep1	16.6144	16.541
44	27	F3R5h-rep1	16.9943	16.9206
44	28	F3R5h-rep1	16.9918	16.9178
44	29	F3R5h-rep1	17.0742	17.0001
44	30	F3R5h-rep1	17.0734	16.999
44	31	F3R5h-rep1	17.2132	17.1385
44	32	F3R5h-rep1	17.2451	17.1702
44	33	F3R5h-rep1	17.0952	17.0201
44	34	F3R5h-rep1	17.1382	17.0628
44	35	F3R5h-rep1	17.2781	17.2024
44	36	F3R5h-rep1	17.3579	17.282
44	37	F3R5h-rep1	17.3889	17.3127
44	38	F3R5h-rep1	17.411	17.3346
44	39	F3R5h-rep1	17.1841	17.1074
44	40	F3R5h-rep1	16.8966	16.8196
45	1	F3R5h-rep1	0.0977588	-0.0137441
45	2	F3R5h-rep1	0.0982757	-0.0142903
45	3	F3R5h-rep1	0.113476	-0.000153244
45	4	F3R5h-rep1	0.118839	0.00414736
45	5	F3R5h-rep1	0.116674	0.000919011
45	6	F3R5h-rep1	0.111592	-0.00522665
45	7	F3R5h-rep1	0.112535	-0.00534645
45	8	F3R5h-rep1	0.124313	0.00536853
45	9	F3R5h-rep1	0.124052	0.00404456
45	10	F3R5h-rep1	0.116283	-0.00478776
45	11	F3R5h-rep1	0.114657	-0.00747678
45	12	F3R5h-rep1	0.121172	-0.0020244
45	13	F3R5h-rep1	0.126831	0.00257149
45	14	F3R5h-rep1	0.124447	-0.000875767
45	15	F3R5h-rep1	0.129573	0.00318734
45	16	F3R5h-rep1	0.142035	0.0145864
45	17	F3R5h-rep1	0.134936	0.00642389
45	18	F3R5h-rep1	0.126223	-0.00335183
45	19	F3R5h-rep1	0.118632	-0.0120057
45	20	F3R5h-rep1	0.119586	-0.0121147
45	21	F3R5h-rep1	0.136552	0.00378741
45	22	F3R5h-rep1	0.151359	0.0175319
45	23	F3R5h-rep1	0.164742	0.0298517
45	24	F3R5h-rep1	0.172455	0.0365021
45	25	F3R5h-rep1	0.230798	0.0937816
45	26	F3R5h-rep1	0.361155	0.223075
45	27	F3R5h-rep1	0.570825	0.431682
45	28	F3R5h-rep1	0.975691	0.835485
45	29	F3R5h-rep1	1.7016	1.56033
45	30	F3R5h-rep1	2.9519	2.80957
45	31	F3R5h-rep1	4.83929	4.6959
45	32	F3R5h-rep1	7.14376	6.9993
45	33	F3R5h-rep1	9.43804	9.29252
45	34	F3R5h-rep1	11.2934	11.1468
45	35	F3R5h-rep1	12.5019	12.3542
45	36	F3R5h-rep1	13.0283	12.8796
45	37	F3R5h-rep1	13.4229	13.2732
45	38	F3R5h-rep1	13.642	13.4912
45	39	F3R5h-rep1	13.6528	13.5009
45	40	F3R5h-rep1	13.7241	13.5711
46	1	F3R5h-rep1	0.078963	-0.0281795
46	2	F3R5h-rep1	0.0824841	-0.0250426
46	3	F3R5h-rep1	0.115098	0.00718739
46	4	F3R5h-rep1	0.105711	-0.0025844
46	5	F3R5h-rep1	0.0986044	-0.0100749
46	6	F3R5h-rep1	0.09922	-0.00984349
46	7	F3R5h-rep1	0.100142	-0.00930609
46	8	F3R5h-rep1	0.116184	0.00635195
46	9	F3R5h-rep1	0.12867	0.0184538
46	10	F3R5h-rep1	0.111064	0.000463719
46	11	F3R5h-rep1	0.106551	-0.00443322
46	12	F3R5h-rep1	0.114678	0.00330888
46	13	F3R5h-rep1	0.116301	0.00454796
46	14	F3R5h-rep1	0.118953	0.00681607
46	15	F3R5h-rep1	0.114885	0.00236363
46	16	F3R5h-rep1	0.111382	-0.0015234
46	17	F3R5h-rep1	0.108248	-0.00504211
46	18	F3R5h-rep1	0.109107	-0.00456687
46	19	F3R5h-rep1	0.118514	0.00445554
46	20	F3R5h-rep1	0.107868	-0.00657442
46	21	F3R5h-rep1	0.107741	-0.00708595
46	22	F3R5h-rep1	0.131137	0.0159266
46	23	F3R5h-rep1	0.151072	0.0354774
46	24	F3R5h-rep1	0.176662	0.060683
46	25	F3R5h-rep1	0.243253	0.12689
46	26	F3R5h-rep1	0.317852	0.201104
46	27	F3R5h-rep1	0.479477	0.362345
46	28	F3R5h-rep1	0.846702	0.729186
46	29	F3R5h-rep1	1.5197	1.4018
46	30	F3R5h-rep1	2.63978	2.5215
46	31	F3R5h-rep1	4.33356	4.2149
46	32	F3R5h-rep1	6.44679	6.32774
46	33	F3R5h-rep1	8.61176	8.49232
46	34	F3R5h-rep1	10.4131	10.2932
46	35	F3R5h-rep1	11.689	11.5688
46	36	F3R5h-rep1	12.5495	12.4289
46	37	F3R5h-rep1	13.0405	12.9196
46	38	F3R5h-rep1	13.2145	13.0931
46	39	F3R5h-rep1	13.2748	13.153
46	40	F3R5h-rep1	13.2754	13.1533
47	1	F3R5h-rep1	0.0460426	-0.043108
47	2	F3R5h-rep1	0.0488525	-0.0390584
47	3	F3R5h-rep1	0.0787156	-0.00795573
47	4	F3R5h-rep1	0.0865425	0.00111076
47	5	F3R5h-rep1	0.0857232	0.00153109
47	6	F3R5h-rep1	0.0840275	0.00107502
47	7	F3R5h-rep1	0.0860772	0.00436436
47	8	F3R5h-rep1	0.0882806	0.00780734
47	9	F3R5h-rep1	0.0837374	0.0045038
47	10	F3R5h-rep1	0.0669589	-0.0110351
47	11	F3R5h-rep1	0.0648544	-0.0118999
47	12	F3R5h-rep1	0.0797786	0.00426385
47	13	F3R5h-rep1	0.0879068	0.0136317
47	14	F3R5h-rep1	0.0736865	0.000650996
47	15	F3R5h-rep1	0.0674924	-0.00430342
47	16	F3R5h-rep1	0.0668115	-0.00374473
47	17	F3R5h-rep1	0.0691562	-0.000160419
47	18	F3R5h-rep1	0.0697063	0.00162935
47	19	F3R5h-rep1	0.0768776	0.0100403
47	20	F3R5h-rep1	0.0837487	0.018151
47	21	F3R5h-rep1	0.097907	0.0335489
47	22	F3R5h-rep1	0.100407	0.0372887
47	23	F3R5h-rep1	0.104099	0.0422204
47	24	F3R5h-rep1	0.106327	0.0456876
47	25	F3R5h-rep1	0.115366	0.0559664
47	26	F3R5h-rep1	0.120749	0.0625893
47	27	F3R5h-rep1	0.142888	0.0859681
47	28	F3R5h-rep1	0.145531	0.0898504
47	29	F3R5h-rep1	0.142061	0.0876203
47	30	F3R5h-rep1	0.122067	0.0688654
47	31	F3R5h-rep1	0.104881	0.0529194
47	32	F3R5h-rep1	0.100809	0.0500864
47	33	F3R5h-rep1	0.106476	0.0569932
47	34	F3R5h-rep1	0.107417	0.0591737
47	35	F3R5h-rep1	0.116672	0.0696685
47	36	F3R5h-rep1	0.131441	0.0856771
47	37	F3R5h-rep1	0.125962	0.0814379
47	38	F3R5h-rep1	0.11975	0.0764654
47	39	F3R5h-rep1	0.112308	0.0702633
47	40	F3R5h-rep1	0.108347	0.0675421
48	1
48	2
48	3
48	4
48	5
48	6
48	7
48	8
48	9
48	10
48	11
48	12
48	13
48	14
48	15
48	16
48	17
48	18
48	19
48	20
48	21
48	22
48	23
48	24
48	25
48	26
48	27
48	28
48	29
48	30
48	31
48	32
48	33
48	34
48	35
48	36
48	37
48	38
48	39
48	40
49	1	F3R5h-rep2	-0.0492719	0.0192538
