## Supplementary material for "Prevention of ribozyme catalysis through cDNA synthesis enables accurate RT-qPCR measurements of context-dependent ribozyme activity": Uncropped gel images, raw data, and analysis code: Supp_Figure_G1h_Rep2_37.xls (part 2 of 2)

### Sheet: Amplification Data (continued)
Block Type	96-Well Block (0.2mL)
49	2	F3R5h-rep2	-0.0494762	0.0116822
49	3	F3R5h-rep2	-0.0507058	0.00308535
49	4	F3R5h-rep2	-0.0493102	-0.00288633
49	5	F3R5h-rep2	-0.0402712	-0.00121452
49	6	F3R5h-rep2	-0.0281477	0.00354167
49	7	F3R5h-rep2	-0.02453	-0.000207898
49	8	F3R5h-rep2	-0.0202553	-0.00330046
49	9	F3R5h-rep2	-0.0147365	-0.00514891
49	10	F3R5h-rep2	0.00391073	0.0061311
49	11	F3R5h-rep2	0.0131605	0.00801359
49	12	F3R5h-rep2	0.0454416	0.0329274
49	13	F3R5h-rep2	0.0925364	0.072655
49	14	F3R5h-rep2	0.202891	0.175642
49	15	F3R5h-rep2	0.398711	0.364095
49	16	F3R5h-rep2	0.781184	0.739201
49	17	F3R5h-rep2	1.48931	1.43996
49	18	F3R5h-rep2	2.71285	2.65613
49	19	F3R5h-rep2	4.5915	4.52742
49	20	F3R5h-rep2	7.0463	6.97485
49	21	F3R5h-rep2	9.69209	9.61328
49	22	F3R5h-rep2	11.9072	11.821
49	23	F3R5h-rep2	13.4326	13.3391
49	24	F3R5h-rep2	14.5236	14.4227
49	25	F3R5h-rep2	15.3788	15.2705
49	26	F3R5h-rep2	15.9297	15.8141
49	27	F3R5h-rep2	16.1325	16.0095
49	28	F3R5h-rep2	16.2784	16.1481
49	29	F3R5h-rep2	16.4074	16.2697
49	30	F3R5h-rep2	16.5125	16.3674
49	31	F3R5h-rep2	16.5477	16.3952
49	32	F3R5h-rep2	16.4555	16.2957
49	33	F3R5h-rep2	16.4461	16.2789
49	34	F3R5h-rep2	16.4721	16.2975
49	35	F3R5h-rep2	16.4447	16.2627
49	36	F3R5h-rep2	16.438	16.2487
49	37	F3R5h-rep2	16.4459	16.2492
49	38	F3R5h-rep2	16.477	16.273
49	39	F3R5h-rep2	16.4254	16.214
49	40	F3R5h-rep2	16.4058	16.187
50	1	F3R5h-rep2	0.0204347	-0.00585102
50	2	F3R5h-rep2	0.0141195	-0.00652081
50	3	F3R5h-rep2	0.0102706	-0.00472425
50	4	F3R5h-rep2	0.0147171	0.00536771
50	5	F3R5h-rep2	0.0141271	0.0104231
50	6	F3R5h-rep2	-0.00530241	-0.00336097
50	7	F3R5h-rep2	-0.0133665	-0.00577958
50	8	F3R5h-rep2	-0.0219103	-0.00867799
50	9	F3R5h-rep2	-0.021991	-0.00311325
50	10	F3R5h-rep2	-0.0146579	0.00986526
50	11	F3R5h-rep2	-0.0128712	0.0172974
50	12	F3R5h-rep2	0.00114141	0.0369555
50	13	F3R5h-rep2	0.0611371	0.102597
50	14	F3R5h-rep2	0.1637	0.210805
50	15	F3R5h-rep2	0.339153	0.391903
50	16	F3R5h-rep2	0.682411	0.740807
50	17	F3R5h-rep2	1.30158	1.36562
50	18	F3R5h-rep2	2.39563	2.46532
50	19	F3R5h-rep2	4.15789	4.23322
50	20	F3R5h-rep2	6.64659	6.72756
50	21	F3R5h-rep2	9.44382	9.53044
50	22	F3R5h-rep2	11.9482	12.0405
50	23	F3R5h-rep2	13.8909	13.9888
50	24	F3R5h-rep2	15.2544	15.358
50	25	F3R5h-rep2	16.1334	16.2426
50	26	F3R5h-rep2	16.7346	16.8494
50	27	F3R5h-rep2	17.0719	17.1923
50	28	F3R5h-rep2	17.4019	17.5281
50	29	F3R5h-rep2	17.5417	17.6735
50	30	F3R5h-rep2	17.5182	17.6557
50	31	F3R5h-rep2	17.5307	17.6737
50	32	F3R5h-rep2	17.4828	17.6315
50	33	F3R5h-rep2	17.5	17.6544
50	34	F3R5h-rep2	17.4546	17.6146
50	35	F3R5h-rep2	17.455	17.6206
50	36	F3R5h-rep2	17.4564	17.6277
50	37	F3R5h-rep2	17.3585	17.5355
50	38	F3R5h-rep2	17.3545	17.5371
50	39	F3R5h-rep2	17.3428	17.531
50	40	F3R5h-rep2	17.3668	17.5607
51	1	F3R5h-rep2	0.0746447	-0.0134157
51	2	F3R5h-rep2	0.080158	-0.0105372
51	3	F3R5h-rep2	0.0852884	-0.0080417
51	4	F3R5h-rep2	0.0930471	-0.00291778
51	5	F3R5h-rep2	0.0994939	0.000894138
51	6	F3R5h-rep2	0.107962	0.00672743
51	7	F3R5h-rep2	0.116106	0.0122362
51	8	F3R5h-rep2	0.112578	0.00607388
51	9	F3R5h-rep2	0.103029	-0.00610959
51	10	F3R5h-rep2	0.102583	-0.00919104
51	11	F3R5h-rep2	0.114737	0.000328501
51	12	F3R5h-rep2	0.124828	0.00778473
51	13	F3R5h-rep2	0.161263	0.0415852
51	14	F3R5h-rep2	0.193475	0.0711615
51	15	F3R5h-rep2	0.306775	0.181827
51	16	F3R5h-rep2	0.510384	0.382801
51	17	F3R5h-rep2	0.894127	0.763909
51	18	F3R5h-rep2	1.60273	1.46988
51	19	F3R5h-rep2	2.85444	2.71895
51	20	F3R5h-rep2	4.75903	4.62091
51	21	F3R5h-rep2	7.226	7.08524
51	22	F3R5h-rep2	9.91719	9.77379
51	23	F3R5h-rep2	12.2117	12.0657
51	24	F3R5h-rep2	13.9706	13.8219
51	25	F3R5h-rep2	15.186	15.0347
51	26	F3R5h-rep2	15.9105	15.7565
51	27	F3R5h-rep2	16.4405	16.2839
51	28	F3R5h-rep2	16.784	16.6248
51	29	F3R5h-rep2	16.889	16.7272
51	30	F3R5h-rep2	16.9104	16.7459
51	31	F3R5h-rep2	16.98	16.8129
51	32	F3R5h-rep2	17.0942	16.9245
51	33	F3R5h-rep2	17.1679	16.9956
51	34	F3R5h-rep2	17.1561	16.9811
51	35	F3R5h-rep2	17.1017	16.924
51	36	F3R5h-rep2	16.9604	16.7801
51	37	F3R5h-rep2	16.9667	16.7838
51	38	F3R5h-rep2	17.0116	16.8261
51	39	F3R5h-rep2	16.9971	16.8089
51	40	F3R5h-rep2	16.8359	16.6451
52	1	F3R5h-rep2	0.138863	0.0102566
52	2	F3R5h-rep2	0.138573	0.0102577
52	3	F3R5h-rep2	0.123876	-0.00414737
52	4	F3R5h-rep2	0.123978	-0.00375442
52	5	F3R5h-rep2	0.139649	0.0122085
52	6	F3R5h-rep2	0.1371	0.00995097
52	7	F3R5h-rep2	0.125725	-0.00113271
52	8	F3R5h-rep2	0.120664	-0.00590297
52	9	F3R5h-rep2	0.115398	-0.0108772
52	10	F3R5h-rep2	0.11717	-0.0088132
52	11	F3R5h-rep2	0.127422	0.00172999
52	12	F3R5h-rep2	0.136139	0.0107385
52	13	F3R5h-rep2	0.138898	0.0137891
52	14	F3R5h-rep2	0.159072	0.0342538
52	15	F3R5h-rep2	0.223088	0.098561
52	16	F3R5h-rep2	0.327885	0.20365
52	17	F3R5h-rep2	0.546792	0.422848
52	18	F3R5h-rep2	0.991515	0.867863
52	19	F3R5h-rep2	1.79517	1.67181
52	20	F3R5h-rep2	3.1591	3.03603
52	21	F3R5h-rep2	5.21529	5.09251
52	22	F3R5h-rep2	7.83071	7.70822
52	23	F3R5h-rep2	10.497	10.3748
52	24	F3R5h-rep2	12.6495	12.5276
52	25	F3R5h-rep2	14.2384	14.1168
52	26	F3R5h-rep2	15.2113	15.09
52	27	F3R5h-rep2	16.0343	15.9133
52	28	F3R5h-rep2	16.591	16.4703
52	29	F3R5h-rep2	16.9494	16.829
52	30	F3R5h-rep2	17.1646	17.0444
52	31	F3R5h-rep2	17.158	17.0381
52	32	F3R5h-rep2	17.1143	16.9948
52	33	F3R5h-rep2	17.1399	17.0206
52	34	F3R5h-rep2	17.1453	17.0263
52	35	F3R5h-rep2	17.1587	17.04
52	36	F3R5h-rep2	17.2839	17.1655
52	37	F3R5h-rep2	17.3468	17.2287
52	38	F3R5h-rep2	17.2881	17.1702
52	39	F3R5h-rep2	17.0783	16.9608
52	40	F3R5h-rep2	17.0507	16.9335
53	1	F3R5h-rep2	0.0510219	-0.00772185
53	2	F3R5h-rep2	0.0510533	-0.0111452
53	3	F3R5h-rep2	0.0585215	-0.00713171
53	4	F3R5h-rep2	0.0722701	0.00316217
53	5	F3R5h-rep2	0.0837084	0.0111457
53	6	F3R5h-rep2	0.079389	0.00337158
53	7	F3R5h-rep2	0.0739481	-0.00552409
53	8	F3R5h-rep2	0.0746116	-0.00831531
53	9	F3R5h-rep2	0.0868958	0.000514196
53	10	F3R5h-rep2	0.0914567	0.00162036
53	11	F3R5h-rep2	0.0914206	-0.00187047
53	12	F3R5h-rep2	0.0984596	0.00171376
53	13	F3R5h-rep2	0.101436	0.00123513
53	14	F3R5h-rep2	0.103734	7.86758e-05
53	15	F3R5h-rep2	0.123849	0.0167393
53	16	F3R5h-rep2	0.173168	0.0626031
53	17	F3R5h-rep2	0.264331	0.150311
53	18	F3R5h-rep2	0.435164	0.31769
53	19	F3R5h-rep2	0.752635	0.631706
53	20	F3R5h-rep2	1.36727	1.24289
53	21	F3R5h-rep2	2.46352	2.33568
53	22	F3R5h-rep2	4.19686	4.06557
53	23	F3R5h-rep2	6.56422	6.42947
53	24	F3R5h-rep2	9.17717	9.03896
53	25	F3R5h-rep2	11.466	11.3244
53	26	F3R5h-rep2	13.0844	12.9393
53	27	F3R5h-rep2	14.3102	14.1616
53	28	F3R5h-rep2	15.2167	15.0647
53	29	F3R5h-rep2	15.811	15.6556
53	30	F3R5h-rep2	16.1395	15.9806
53	31	F3R5h-rep2	16.3388	16.1764
53	32	F3R5h-rep2	16.3687	16.2029
53	33	F3R5h-rep2	16.4512	16.2819
53	34	F3R5h-rep2	16.4764	16.3036
53	35	F3R5h-rep2	16.4025	16.2263
53	36	F3R5h-rep2	16.371	16.1914
53	37	F3R5h-rep2	16.4375	16.2544
53	38	F3R5h-rep2	16.4774	16.2909
53	39	F3R5h-rep2	16.4419	16.2519
53	40	F3R5h-rep2	16.4527	16.2592
54	1	F3R5h-rep2	0.44258	-0.0271424
54	2	F3R5h-rep2	0.436412	-0.018832
54	3	F3R5h-rep2	0.430867	-0.00989729
54	4	F3R5h-rep2	0.424914	-0.00137135
54	5	F3R5h-rep2	0.402912	-0.00889363
54	6	F3R5h-rep2	0.396194	-0.00113316
54	7	F3R5h-rep2	0.396471	0.0136232
54	8	F3R5h-rep2	0.382822	0.0144538
54	9	F3R5h-rep2	0.363227	0.00933732
54	10	F3R5h-rep2	0.352168	0.0127575
54	11	F3R5h-rep2	0.317356	-0.00757499
54	12	F3R5h-rep2	0.292058	-0.0183936
54	13	F3R5h-rep2	0.287374	-0.00859836
54	14	F3R5h-rep2	0.287184	0.00569051
54	15	F3R5h-rep2	0.284032	0.017018
54	16	F3R5h-rep2	0.285879	0.033344
54	17	F3R5h-rep2	0.299513	0.0614573
54	18	F3R5h-rep2	0.342501	0.118924
54	19	F3R5h-rep2	0.484679	0.275582
54	20	F3R5h-rep2	0.800722	0.606103
54	21	F3R5h-rep2	1.40568	1.22554
54	22	F3R5h-rep2	2.51294	2.34728
54	23	F3R5h-rep2	4.26673	4.11555
54	24	F3R5h-rep2	6.67141	6.53471
54	25	F3R5h-rep2	9.33289	9.21067
54	26	F3R5h-rep2	11.7302	11.6225
54	27	F3R5h-rep2	13.5821	13.4888
54	28	F3R5h-rep2	14.8511	14.7723
54	29	F3R5h-rep2	15.7218	15.6575
54	30	F3R5h-rep2	16.3102	16.2604
54	31	F3R5h-rep2	16.7207	16.6854
54	32	F3R5h-rep2	16.8956	16.8748
54	33	F3R5h-rep2	16.8568	16.8504
54	34	F3R5h-rep2	16.8955	16.9036
54	35	F3R5h-rep2	16.9445	16.9671
54	36	F3R5h-rep2	16.8716	16.9086
54	37	F3R5h-rep2	16.8593	16.9109
54	38	F3R5h-rep2	16.8595	16.9255
54	39	F3R5h-rep2	16.8613	16.9418
54	40	F3R5h-rep2	16.7904	16.8854
55	1	F3R5h-rep2	0.898205	0.00668068
55	2	F3R5h-rep2	0.862618	-0.0257918
55	3	F3R5h-rep2	0.850608	-0.0346883
55	4	F3R5h-rep2	0.869635	-0.0125467
55	5	F3R5h-rep2	0.878385	-0.000683401
55	6	F3R5h-rep2	0.877334	0.00138003
55	7	F3R5h-rep2	0.880838	0.00799749
55	8	F3R5h-rep2	0.889954	0.0202279
55	9	F3R5h-rep2	0.895345	0.0287326
55	10	F3R5h-rep2	0.897437	0.0339391
55	11	F3R5h-rep2	0.877233	0.0168485
55	12	F3R5h-rep2	0.853906	-0.00336394
55	13	F3R5h-rep2	0.833295	-0.0208617
55	14	F3R5h-rep2	0.830911	-0.0201313
55	15	F3R5h-rep2	0.836652	-0.0112764
55	16	F3R5h-rep2	0.839241	-0.00557383
55	17	F3R5h-rep2	0.852105	0.0104048
55	18	F3R5h-rep2	0.859477	0.0208906
55	19	F3R5h-rep2	0.883337	0.047864
55	20	F3R5h-rep2	0.938333	0.105974
55	21	F3R5h-rep2	1.05304	0.223791
55	22	F3R5h-rep2	1.25729	0.431155
55	23	F3R5h-rep2	1.64266	0.819641
55	24	F3R5h-rep2	2.35577	1.53586
55	25	F3R5h-rep2	3.58166	2.76488
55	26	F3R5h-rep2	5.35457	4.54089
55	27	F3R5h-rep2	7.54315	6.73259
55	28	F3R5h-rep2	9.77015	8.9627
55	29	F3R5h-rep2	11.4913	10.687
55	30	F3R5h-rep2	12.6447	11.8435
55	31	F3R5h-rep2	13.5147	12.7166
55	32	F3R5h-rep2	14.2535	13.4585
55	33	F3R5h-rep2	14.6277	13.8358
55	34	F3R5h-rep2	14.6759	13.8871
55	35	F3R5h-rep2	14.7141	13.9284
55	36	F3R5h-rep2	14.78	13.9975
55	37	F3R5h-rep2	14.8809	14.1015
55	38	F3R5h-rep2	14.9949	14.2186
55	39	F3R5h-rep2	14.9638	14.1906
55	40	F3R5h-rep2	14.8533	14.0832
56	1	F3R5h-rep2	0.124445	0.000639315
56	2	F3R5h-rep2	0.123172	0.000730555
56	3	F3R5h-rep2	0.121474	0.000397991
56	4	F3R5h-rep2	0.115926	-0.00378529
56	5	F3R5h-rep2	0.115962	-0.00238429
56	6	F3R5h-rep2	0.122495	0.00551308
56	7	F3R5h-rep2	0.119621	0.0040036
56	8	F3R5h-rep2	0.115781	0.00152919
56	9	F3R5h-rep2	0.107613	-0.00527429
56	10	F3R5h-rep2	0.112097	0.000574929
56	11	F3R5h-rep2	0.142161	0.0320036
56	12	F3R5h-rep2	0.162837	0.0540448
56	13	F3R5h-rep2	0.200994	0.0935661
56	14	F3R5h-rep2	0.27526	0.169197
56	15	F3R5h-rep2	0.434625	0.329927
56	16	F3R5h-rep2	0.751983	0.64865
56	17	F3R5h-rep2	1.36201	1.26004
56	18	F3R5h-rep2	2.41192	2.31131
56	19	F3R5h-rep2	4.07066	3.97142
56	20	F3R5h-rep2	6.33317	6.2353
56	21	F3R5h-rep2	8.80134	8.70483
56	22	F3R5h-rep2	11.0181	10.923
56	23	F3R5h-rep2	12.665	12.5712
56	24	F3R5h-rep2	13.7115	13.6191
56	25	F3R5h-rep2	14.6412	14.5501
56	26	F3R5h-rep2	15.2804	15.1907
56	27	F3R5h-rep2	15.6455	15.5572
56	28	F3R5h-rep2	15.9183	15.8313
56	29	F3R5h-rep2	16.1034	16.0179
56	30	F3R5h-rep2	16.1462	16.062
56	31	F3R5h-rep2	16.1389	16.0561
56	32	F3R5h-rep2	16.083	16.0015
56	33	F3R5h-rep2	16.0101	15.93
56	34	F3R5h-rep2	15.9807	15.9019
56	35	F3R5h-rep2	15.9526	15.8752
56	36	F3R5h-rep2	15.8902	15.8141
56	37	F3R5h-rep2	15.911	15.8364
56	38	F3R5h-rep2	15.9278	15.8545
56	39	F3R5h-rep2	15.9089	15.837
56	40	F3R5h-rep2	15.9351	15.8646
57	1	F3R5h-rep2	0.0871812	-0.0178811
57	2	F3R5h-rep2	0.0960766	-0.0089775
57	3	F3R5h-rep2	0.0985369	-0.00650913
57	4	F3R5h-rep2	0.101971	-0.00306736
57	5	F3R5h-rep2	0.10758	0.00254983
57	6	F3R5h-rep2	0.10792	0.00289845
57	7	F3R5h-rep2	0.107423	0.00240898
57	8	F3R5h-rep2	0.116495	0.0114894
57	9	F3R5h-rep2	0.12154	0.0165421
57	10	F3R5h-rep2	0.0997071	-0.00528233
57	11	F3R5h-rep2	0.0955243	-0.00945703
57	12	F3R5h-rep2	0.108056	0.00308264
57	13	F3R5h-rep2	0.105412	0.000446621
57	14	F3R5h-rep2	0.0914046	-0.0135524
57	15	F3R5h-rep2	0.0900932	-0.0148557
57	16	F3R5h-rep2	0.101583	-0.00335762
57	17	F3R5h-rep2	0.104349	-0.000584077
57	18	F3R5h-rep2	0.107811	0.00288645
57	19	F3R5h-rep2	0.109823	0.00490642
57	20	F3R5h-rep2	0.114363	0.00945478
57	21	F3R5h-rep2	0.120198	0.0152977
57	22	F3R5h-rep2	0.13863	0.0337381
57	23	F3R5h-rep2	0.159899	0.0550144
57	24	F3R5h-rep2	0.190781	0.0859054
57	25	F3R5h-rep2	0.257893	0.153025
57	26	F3R5h-rep2	0.382005	0.277145
57	27	F3R5h-rep2	0.60949	0.504638
57	28	F3R5h-rep2	1.07198	0.967141
57	29	F3R5h-rep2	1.87213	1.76729
57	30	F3R5h-rep2	3.19542	3.09059
57	31	F3R5h-rep2	5.13128	5.02647
57	32	F3R5h-rep2	7.41739	7.31258
57	33	F3R5h-rep2	9.45518	9.35038
57	34	F3R5h-rep2	11.015	10.9102
57	35	F3R5h-rep2	12.117	12.0122
57	36	F3R5h-rep2	12.7565	12.6518
57	37	F3R5h-rep2	13.0409	12.9361
57	38	F3R5h-rep2	13.1844	13.0796
57	39	F3R5h-rep2	13.1749	13.0702
57	40	F3R5h-rep2	13.1846	13.0798
58	1
58	2
58	3
58	4
58	5
58	6
58	7
58	8
58	9
58	10
58	11
58	12
58	13
58	14
58	15
58	16
58	17
58	18
58	19
58	20
58	21
58	22
58	23
58	24
58	25
58	26
58	27
58	28
58	29
58	30
58	31
58	32
58	33
58	34
58	35
58	36
58	37
58	38
58	39
58	40
59	1
59	2
59	3
59	4
59	5
59	6
59	7
59	8
59	9
59	10
59	11
59	12
59	13
59	14
59	15
59	16
59	17
59	18
59	19
59	20
59	21
59	22
59	23
59	24
59	25
59	26
59	27
59	28
59	29
59	30
59	31
59	32
59	33
59	34
59	35
59	36
59	37
59	38
59	39
59	40
60	1
60	2
60	3
60	4
60	5
60	6
60	7
60	8
60	9
60	10
60	11
60	12
60	13
60	14
60	15
60	16
60	17
60	18
60	19
60	20
60	21
60	22
60	23
60	24
60	25
60	26
60	27
60	28
60	29
60	30
60	31
60	32
60	33
60	34
60	35
60	36
60	37
60	38
60	39
60	40
61	1	F3R5h-rep3	0.0198596	0.0123806
61	2	F3R5h-rep3	0.0244754	0.0119714
61	3	F3R5h-rep3	0.0261051	0.00857612
61	4	F3R5h-rep3	0.0260449	0.00349095
61	5	F3R5h-rep3	0.0192487	-0.00833025
61	6	F3R5h-rep3	0.0214043	-0.0111997
61	7	F3R5h-rep3	0.039253	0.00162403
61	8	F3R5h-rep3	0.0436298	0.000975846
61	9	F3R5h-rep3	0.0463265	-0.00135248
61	10	F3R5h-rep3	0.0589194	0.00621543
61	11	F3R5h-rep3	0.0750468	0.0173179
61	12	F3R5h-rep3	0.101355	0.0386012
61	13	F3R5h-rep3	0.148405	0.080626
61	14	F3R5h-rep3	0.261262	0.188458
61	15	F3R5h-rep3	0.49082	0.412991
61	16	F3R5h-rep3	0.931234	0.84838
61	17	F3R5h-rep3	1.72294	1.63506
61	18	F3R5h-rep3	3.06145	2.96854
61	19	F3R5h-rep3	5.04051	4.94258
61	20	F3R5h-rep3	7.51748	7.41453
61	21	F3R5h-rep3	9.99357	9.88559
61	22	F3R5h-rep3	12.011	11.898
61	23	F3R5h-rep3	13.4763	13.3583
61	24	F3R5h-rep3	14.4301	14.3071
61	25	F3R5h-rep3	15.1406	15.0125
61	26	F3R5h-rep3	15.574	15.4409
61	27	F3R5h-rep3	15.8533	15.7152
61	28	F3R5h-rep3	15.9958	15.8527
61	29	F3R5h-rep3	16.0712	15.923
61	30	F3R5h-rep3	16.0952	15.942
61	31	F3R5h-rep3	16.1309	15.9727
61	32	F3R5h-rep3	16.1244	15.9611
61	33	F3R5h-rep3	16.1456	15.9774
61	34	F3R5h-rep3	16.0424	15.8691
61	35	F3R5h-rep3	16.0394	15.8611
61	36	F3R5h-rep3	16.0891	15.9057
61	37	F3R5h-rep3	16.1184	15.93
61	38	F3R5h-rep3	16.0673	15.8739
61	39	F3R5h-rep3	16.0323	15.8339
61	40	F3R5h-rep3	16.0606	15.8571
62	1	F3R5h-rep3	-0.00604447	-0.00596094
62	2	F3R5h-rep3	-0.00465543	-0.006657
62	3	F3R5h-rep3	0.00175969	-0.00232697
62	4	F3R5h-rep3	0.00311633	-0.00305543
62	5	F3R5h-rep3	0.00855671	0.000299842
62	6	F3R5h-rep3	0.017686	0.00734402
62	7	F3R5h-rep3	0.0159575	0.00353043
62	8	F3R5h-rep3	0.0134589	-0.00105331
62	9	F3R5h-rep3	0.0118587	-0.00473858
62	10	F3R5h-rep3	0.0162165	-0.00246585
62	11	F3R5h-rep3	0.040674	0.0199065
62	12	F3R5h-rep3	0.0585571	0.0357046
62	13	F3R5h-rep3	0.10469	0.079752
62	14	F3R5h-rep3	0.18296	0.155937
62	15	F3R5h-rep3	0.356273	0.327165
62	16	F3R5h-rep3	0.684061	0.652869
62	17	F3R5h-rep3	1.29457	1.26129
62	18	F3R5h-rep3	2.34994	2.31458
62	19	F3R5h-rep3	4.02993	3.99248
62	20	F3R5h-rep3	6.30146	6.26193
62	21	F3R5h-rep3	8.81783	8.77621
62	22	F3R5h-rep3	11.0145	10.9708
62	23	F3R5h-rep3	12.6484	12.6026
62	24	F3R5h-rep3	13.777	13.7292
62	25	F3R5h-rep3	14.6024	14.5525
62	26	F3R5h-rep3	15.158	15.1059
62	27	F3R5h-rep3	15.4366	15.3824
62	28	F3R5h-rep3	15.566	15.5098
62	29	F3R5h-rep3	15.6833	15.625
62	30	F3R5h-rep3	15.7622	15.7018
62	31	F3R5h-rep3	15.8656	15.8031
62	32	F3R5h-rep3	15.8923	15.8277
62	33	F3R5h-rep3	15.7982	15.7315
62	34	F3R5h-rep3	15.7675	15.6987
62	35	F3R5h-rep3	15.7724	15.7016
62	36	F3R5h-rep3	15.7928	15.7199
62	37	F3R5h-rep3	15.7872	15.7122
62	38	F3R5h-rep3	15.8003	15.7232
62	39	F3R5h-rep3	15.7629	15.6838
62	40	F3R5h-rep3	15.7913	15.7101
63	1	F3R5h-rep3	-0.017532	-0.00337697
63	2	F3R5h-rep3	-0.0152226	-0.00287119
63	3	F3R5h-rep3	-0.00649594	0.00405193
63	4	F3R5h-rep3	-0.00683674	0.00190756
63	5	F3R5h-rep3	-0.0121305	-0.00518977
63	6	F3R5h-rep3	-0.0112097	-0.00607255
63	7	F3R5h-rep3	-0.000494764	0.00283885
63	8	F3R5h-rep3	0.000119339	0.00164939
63	9	F3R5h-rep3	-0.00111168	-0.00138518
63	10	F3R5h-rep3	0.00427683	0.00219976
63	11	F3R5h-rep3	0.0186214	0.0147408
63	12	F3R5h-rep3	0.0263296	0.0206454
63	13	F3R5h-rep3	0.0600354	0.0525476
63	14	F3R5h-rep3	0.123278	0.113987
63	15	F3R5h-rep3	0.242742	0.231647
63	16	F3R5h-rep3	0.466168	0.45327
63	17	F3R5h-rep3	0.909567	0.894865
63	18	F3R5h-rep3	1.70505	1.68854
63	19	F3R5h-rep3	3.07509	3.05678
63	20	F3R5h-rep3	5.14269	5.12258
63	21	F3R5h-rep3	7.73904	7.71713
63	22	F3R5h-rep3	10.3343	10.3106
63	23	F3R5h-rep3	12.4253	12.3998
63	24	F3R5h-rep3	14.0459	14.0186
63	25	F3R5h-rep3	15.1534	15.1243
63	26	F3R5h-rep3	15.8494	15.8184
63	27	F3R5h-rep3	16.2574	16.2247
63	28	F3R5h-rep3	16.5112	16.4766
63	29	F3R5h-rep3	16.7976	16.7613
63	30	F3R5h-rep3	16.8765	16.8383
63	31	F3R5h-rep3	16.7294	16.6895
63	32	F3R5h-rep3	16.7325	16.6908
63	33	F3R5h-rep3	16.6831	16.6395
63	34	F3R5h-rep3	16.6826	16.6372
63	35	F3R5h-rep3	16.7752	16.7281
63	36	F3R5h-rep3	16.8089	16.76
63	37	F3R5h-rep3	16.8612	16.8105
63	38	F3R5h-rep3	16.8834	16.8308
63	39	F3R5h-rep3	16.8192	16.7649
63	40	F3R5h-rep3	16.7543	16.6981
64	1	F3R5h-rep3	0.0652403	-0.00251528
64	2	F3R5h-rep3	0.0691199	-0.00186554
64	3	F3R5h-rep3	0.0762275	0.00201219
64	4	F3R5h-rep3	0.0777889	0.00034384
64	5	F3R5h-rep3	0.075056	-0.00561897
64	6	F3R5h-rep3	0.0778933	-0.00601145
64	7	F3R5h-rep3	0.0950879	0.00795333
64	8	F3R5h-rep3	0.0952474	0.00488292
64	9	F3R5h-rep3	0.0933027	-0.000291581
64	10	F3R5h-rep3	0.0962118	-0.000612281
64	11	F3R5h-rep3	0.0973959	-0.002658
64	12	F3R5h-rep3	0.109491	0.0062075
64	13	F3R5h-rep3	0.12189	0.0153767
64	14	F3R5h-rep3	0.151772	0.0420288
64	15	F3R5h-rep3	0.21555	0.102577
64	16	F3R5h-rep3	0.342305	0.226102
64	17	F3R5h-rep3	0.565852	0.44642
64	18	F3R5h-rep3	0.997753	0.87509
64	19	F3R5h-rep3	1.79097	1.66508
64	20	F3R5h-rep3	3.12812	2.999
64	21	F3R5h-rep3	5.11832	4.98596
64	22	F3R5h-rep3	7.60623	7.47065
64	23	F3R5h-rep3	10.1099	9.97107
64	24	F3R5h-rep3	12.1193	11.9772
64	25	F3R5h-rep3	13.5541	13.4088
64	26	F3R5h-rep3	14.6065	14.458
64	27	F3R5h-rep3	15.3393	15.1876
64	28	F3R5h-rep3	15.8394	15.6844
64	29	F3R5h-rep3	16.0817	15.9235
64	30	F3R5h-rep3	16.1639	16.0024
64	31	F3R5h-rep3	16.1717	16.007
64	32	F3R5h-rep3	16.1964	16.0285
64	33	F3R5h-rep3	16.1862	16.0151
64	34	F3R5h-rep3	16.2172	16.0428
64	35	F3R5h-rep3	16.2336	16.0561
64	36	F3R5h-rep3	16.2765	16.0957
64	37	F3R5h-rep3	16.2553	16.0713
64	38	F3R5h-rep3	16.1302	15.943
64	39	F3R5h-rep3	16.1601	15.9696
64	40	F3R5h-rep3	16.2187	16.025
65	1	F3R5h-rep3	0.1331	-0.00584089
65	2	F3R5h-rep3	0.136048	-0.00033866
65	3	F3R5h-rep3	0.13558	0.00174678
65	4	F3R5h-rep3	0.134182	0.00290337
65	5	F3R5h-rep3	0.134623	0.00589799
65	6	F3R5h-rep3	0.129969	0.00379775
65	7	F3R5h-rep3	0.117249	-0.00636835
65	8	F3R5h-rep3	0.110437	-0.0106269
65	9	F3R5h-rep3	0.110103	-0.00840631
65	10	F3R5h-rep3	0.113205	-0.00275066
65	11	F3R5h-rep3	0.115451	0.00204932
65	12	F3R5h-rep3	0.122605	0.011757
65	13	F3R5h-rep3	0.128174	0.0198802
65	14	F3R5h-rep3	0.147642	0.0419012
65	15	F3R5h-rep3	0.181614	0.0784273
65	16	F3R5h-rep3	0.229215	0.128583
65	17	F3R5h-rep3	0.310775	0.212696
65	18	F3R5h-rep3	0.468544	0.373019
65	19	F3R5h-rep3	0.806102	0.713131
65	20	F3R5h-rep3	1.4369	1.34649
65	21	F3R5h-rep3	2.53111	2.44325
65	22	F3R5h-rep3	4.23182	4.14651
65	23	F3R5h-rep3	6.51037	6.42761
65	24	F3R5h-rep3	9.03944	8.95923
65	25	F3R5h-rep3	11.265	11.1873
65	26	F3R5h-rep3	12.83	12.7549
65	27	F3R5h-rep3	14.0199	13.9473
65	28	F3R5h-rep3	14.8301	14.7601
65	29	F3R5h-rep3	15.2605	15.1931
65	30	F3R5h-rep3	15.6511	15.5862
65	31	F3R5h-rep3	15.8944	15.8321
65	32	F3R5h-rep3	16.0107	15.9509
65	33	F3R5h-rep3	15.9667	15.9095
65	34	F3R5h-rep3	15.8895	15.8349
65	35	F3R5h-rep3	15.8817	15.8296
65	36	F3R5h-rep3	15.8566	15.807
65	37	F3R5h-rep3	15.8814	15.8344
65	38	F3R5h-rep3	15.9328	15.8884
65	39	F3R5h-rep3	16.1123	16.0704
65	40	F3R5h-rep3	16.1927	16.1533
66	1	F3R5h-rep3	0.0909573	0.0069041
66	2	F3R5h-rep3	0.0928979	0.00949529
66	3	F3R5h-rep3	0.0857629	0.00301085
66	4	F3R5h-rep3	0.0705872	-0.0115144
66	5	F3R5h-rep3	0.0717839	-0.00966709
66	6	F3R5h-rep3	0.0906625	0.00986204
66	7	F3R5h-rep3	0.0956216	0.0154716
66	8	F3R5h-rep3	0.091308	0.0118086
66	9	F3R5h-rep3	0.0713419	-0.00750695
66	10	F3R5h-rep3	0.0678242	-0.0103741
66	11	F3R5h-rep3	0.0741514	-0.00339643
66	12	F3R5h-rep3	0.0763395	-0.00055776
66	13	F3R5h-rep3	0.0775615	0.00131478
66	14	F3R5h-rep3	0.077145	0.00154882
66	15	F3R5h-rep3	0.0828008	0.00785517
66	16	F3R5h-rep3	0.105595	0.0313003
66	17	F3R5h-rep3	0.125156	0.0515109
66	18	F3R5h-rep3	0.219397	0.146403
66	19	F3R5h-rep3	0.427655	0.355311
66	20	F3R5h-rep3	0.80183	0.730137
66	21	F3R5h-rep3	1.43567	1.36462
66	22	F3R5h-rep3	2.5217	2.45131
66	23	F3R5h-rep3	4.23307	4.16333
66	24	F3R5h-rep3	6.59293	6.52384
66	25	F3R5h-rep3	9.12355	9.05511
66	26	F3R5h-rep3	11.1903	11.1225
66	27	F3R5h-rep3	12.766	12.6989
66	28	F3R5h-rep3	14.087	14.0205
66	29	F3R5h-rep3	14.9214	14.8556
66	30	F3R5h-rep3	15.372	15.3068
66	31	F3R5h-rep3	15.5825	15.518
66	32	F3R5h-rep3	15.6608	15.5969
66	33	F3R5h-rep3	15.7597	15.6965
66	34	F3R5h-rep3	15.8574	15.7948
66	35	F3R5h-rep3	15.8825	15.8205
66	36	F3R5h-rep3	15.8531	15.7918
66	37	F3R5h-rep3	15.8854	15.8248
66	38	F3R5h-rep3	15.929	15.869
66	39	F3R5h-rep3	15.9377	15.8784
66	40	F3R5h-rep3	15.9539	15.8952
67	1	F3R5h-rep3	0.0213129	-0.0138659
67	2	F3R5h-rep3	0.0228867	-0.0119176
67	3	F3R5h-rep3	0.0314538	-0.00297607
67	4	F3R5h-rep3	0.0414853	0.00742992
67	5	F3R5h-rep3	0.0328919	-0.000788919
67	6	F3R5h-rep3	0.0286162	-0.00469012
67	7	F3R5h-rep3	0.0290858	-0.00384606
67	8	F3R5h-rep3	0.0349474	0.00239007
67	9	F3R5h-rep3	0.0342212	0.00203843
67	10	F3R5h-rep3	0.0322448	0.000436496
67	11	F3R5h-rep3	0.0307323	-0.000701516
67	12	F3R5h-rep3	0.0314377	0.000378399
67	13	F3R5h-rep3	0.0357353	0.0050505
67	14	F3R5h-rep3	0.0255892	-0.00472112
67	15	F3R5h-rep3	0.0275214	-0.00241438
67	16	F3R5h-rep3	0.0485034	0.0189422
67	17	F3R5h-rep3	0.0562095	0.0270227
67	18	F3R5h-rep3	0.0729206	0.0441084
67	19	F3R5h-rep3	0.100196	0.0717586
67	20	F3R5h-rep3	0.191286	0.163223
67	21	F3R5h-rep3	0.321772	0.294083
67	22	F3R5h-rep3	0.577759	0.550445
67	23	F3R5h-rep3	1.09029	1.06335
67	24	F3R5h-rep3	2.00434	1.97777
67	25	F3R5h-rep3	3.47193	3.44574
67	26	F3R5h-rep3	5.54547	5.51965
67	27	F3R5h-rep3	8.07554	8.0501
67	28	F3R5h-rep3	10.3943	10.3692
67	29	F3R5h-rep3	12.0192	11.9945
67	30	F3R5h-rep3	13.2529	13.2286
67	31	F3R5h-rep3	14.0924	14.0685
67	32	F3R5h-rep3	14.7113	14.6878
67	33	F3R5h-rep3	15.2009	15.1778
67	34	F3R5h-rep3	15.45	15.4271
67	35	F3R5h-rep3	15.5646	15.5422
67	36	F3R5h-rep3	15.6494	15.6273
67	37	F3R5h-rep3	15.6389	15.6172
67	38	F3R5h-rep3	15.6612	15.6399
67	39	F3R5h-rep3	15.5545	15.5336
67	40	F3R5h-rep3	15.437	15.4165
68	1	F3R5h-rep3	0.059865	-0.00870907
68	2	F3R5h-rep3	0.0603939	-0.011601
68	3	F3R5h-rep3	0.0708555	-0.00456013
68	4	F3R5h-rep3	0.0868876	0.00805112
68	5	F3R5h-rep3	0.0831179	0.000860695
68	6	F3R5h-rep3	0.0813299	-0.0043481
68	7	F3R5h-rep3	0.0868599	-0.00223888
68	8	F3R5h-rep3	0.0894873	-0.00303227
68	9	F3R5h-rep3	0.102656	0.00671539
68	10	F3R5h-rep3	0.100682	0.00132102
68	11	F3R5h-rep3	0.100013	-0.00276885
68	12	F3R5h-rep3	0.121131	0.0149284
68	13	F3R5h-rep3	0.187081	0.0774575
68	14	F3R5h-rep3	0.286702	0.173658
68	15	F3R5h-rep3	0.467634	0.351169
68	16	F3R5h-rep3	0.815614	0.695729
68	17	F3R5h-rep3	1.45884	1.33553
68	18	F3R5h-rep3	2.61799	2.49126
68	19	F3R5h-rep3	4.38681	4.25666
68	20	F3R5h-rep3	6.61315	6.47958
68	21	F3R5h-rep3	9.04683	8.90984
68	22	F3R5h-rep3	11.1965	11.0561
68	23	F3R5h-rep3	12.8365	12.6927
68	24	F3R5h-rep3	13.9895	13.8423
68	25	F3R5h-rep3	14.6449	14.4942
68	26	F3R5h-rep3	15.1885	15.0344
68	27	F3R5h-rep3	15.6144	15.4569
68	28	F3R5h-rep3	15.8285	15.6676
68	29	F3R5h-rep3	15.8941	15.7298
68	30	F3R5h-rep3	15.9354	15.7676
68	31	F3R5h-rep3	15.9697	15.7985
68	32	F3R5h-rep3	15.9675	15.7929
68	33	F3R5h-rep3	15.9333	15.7552
68	34	F3R5h-rep3	15.8965	15.715
68	35	F3R5h-rep3	15.8889	15.704
68	36	F3R5h-rep3	15.9571	15.7688
68	37	F3R5h-rep3	16.0871	15.8954
68	38	F3R5h-rep3	16.0675	15.8724
68	39	F3R5h-rep3	15.7959	15.5973
68	40	F3R5h-rep3	15.7456	15.5437
69	1	F3R5h-rep3	0.104287	-0.00784543
69	2	F3R5h-rep3	0.10838	-0.00475623
69	3	F3R5h-rep3	0.104824	-0.00931512
69	4	F3R5h-rep3	0.105494	-0.00964814
69	5	F3R5h-rep3	0.116263	0.000117582
69	6	F3R5h-rep3	0.118273	0.00112427
69	7	F3R5h-rep3	0.125933	0.00778081
69	8	F3R5h-rep3	0.126222	0.00706742
69	9	F3R5h-rep3	0.126871	0.00671254
69	10	F3R5h-rep3	0.125818	0.00465622
69	11	F3R5h-rep3	0.122995	0.000830852
69	12	F3R5h-rep3	0.122853	-0.000314805
69	13	F3R5h-rep3	0.12491	0.000739127
69	14	F3R5h-rep3	0.131485	0.00631071
69	15	F3R5h-rep3	0.121669	-0.00450821
69	16	F3R5h-rep3	0.119555	-0.00762559
69	17	F3R5h-rep3	0.125191	-0.00299274
69	18	F3R5h-rep3	0.126033	-0.00315391
69	19	F3R5h-rep3	0.135558	0.00536812
69	20	F3R5h-rep3	0.131872	0.000678986
69	21	F3R5h-rep3	0.128368	-0.00382812
69	22	F3R5h-rep3	0.137717	0.0045174
69	23	F3R5h-rep3	0.161633	0.0274298
69	24	F3R5h-rep3	0.197082	0.0618758
69	25	F3R5h-rep3	0.240069	0.10386
69	26	F3R5h-rep3	0.36419	0.226978
69	27	F3R5h-rep3	0.585973	0.447757
69	28	F3R5h-rep3	0.982033	0.842814
69	29	F3R5h-rep3	1.72922	1.589
69	30	F3R5h-rep3	2.9716	2.83038
69	31	F3R5h-rep3	4.73271	4.59048
69	32	F3R5h-rep3	6.73353	6.5903
69	33	F3R5h-rep3	8.62925	8.48501
69	34	F3R5h-rep3	10.012	9.86674
69	35	F3R5h-rep3	10.9288	10.7825
69	36	F3R5h-rep3	11.4376	11.2903
69	37	F3R5h-rep3	11.6267	11.4784
69	38	F3R5h-rep3	11.7547	11.6055
69	39	F3R5h-rep3	11.7657	11.6154
69	40	F3R5h-rep3	11.6732	11.522
70	1
70	2
70	3
70	4
70	5
70	6
70	7
70	8
70	9
70	10
70	11
70	12
70	13
70	14
70	15
70	16
70	17
70	18
70	19
70	20
70	21
70	22
70	23
70	24
70	25
70	26
70	27
70	28
70	29
70	30
70	31
70	32
70	33
70	34
70	35
70	36
70	37
70	38
70	39
70	40
71	1
71	2
71	3
71	4
71	5
71	6
71	7
71	8
71	9
71	10
71	11
71	12
71	13
71	14
71	15
71	16
71	17
71	18
71	19
71	20
71	21
71	22
71	23
71	24
71	25
71	26
71	27
71	28
71	29
71	30
71	31
71	32
71	33
71	34
71	35
71	36
71	37
71	38
71	39
71	40
72	1
72	2
72	3
72	4
72	5
72	6
72	7
72	8
72	9
72	10
72	11
72	12
72	13
72	14
72	15
72	16
72	17
72	18
72	19
72	20
72	21
72	22
72	23
72	24
72	25
72	26
72	27
72	28
72	29
72	30
72	31
72	32
72	33
72	34
72	35
72	36
72	37
72	38
72	39
72	40
73	1
73	2
73	3
73	4
73	5
73	6
73	7
73	8
73	9
73	10
73	11
73	12
73	13
73	14
73	15
73	16
73	17
73	18
73	19
73	20
73	21
73	22
73	23
73	24
73	25
73	26
73	27
73	28
73	29
73	30
73	31
73	32
73	33
73	34
73	35
73	36
73	37
73	38
73	39
73	40
74	1
74	2
74	3
74	4
74	5
74	6
74	7
74	8
74	9
74	10
74	11
74	12
74	13
74	14
74	15
74	16
74	17
74	18
74	19
74	20
74	21
74	22
74	23
74	24
74	25
74	26
74	27
74	28
74	29
74	30
74	31
74	32
74	33
74	34
74	35
74	36
74	37
74	38
74	39
74	40
75	1
75	2
75	3
75	4
75	5
75	6
75	7
75	8
75	9
75	10
75	11
75	12
75	13
75	14
75	15
75	16
75	17
75	18
75	19
75	20
75	21
75	22
75	23
75	24
75	25
75	26
75	27
75	28
75	29
75	30
75	31
75	32
75	33
75	34
75	35
75	36
75	37
75	38
75	39
75	40
76	1
76	2
76	3
76	4
76	5
76	6
76	7
76	8
76	9
76	10
76	11
76	12
76	13
76	14
76	15
76	16
76	17
76	18
76	19
76	20
76	21
76	22
76	23
76	24
76	25
76	26
76	27
76	28
76	29
76	30
76	31
76	32
76	33
76	34
76	35
76	36
76	37
76	38
76	39
76	40
77	1
77	2
77	3
77	4
77	5
77	6
77	7
77	8
77	9
77	10
77	11
77	12
77	13
77	14
77	15
77	16
77	17
77	18
77	19
77	20
77	21
77	22
77	23
77	24
77	25
77	26
77	27
77	28
77	29
77	30
77	31
77	32
77	33
77	34
77	35
77	36
77	37
77	38
77	39
77	40
78	1
78	2
78	3
78	4
78	5
78	6
78	7
78	8
78	9
78	10
78	11
78	12
78	13
78	14
78	15
78	16
78	17
78	18
78	19
78	20
78	21
78	22
78	23
78	24
78	25
78	26
78	27
78	28
78	29
78	30
78	31
78	32
78	33
78	34
78	35
78	36
78	37
78	38
78	39
78	40
79	1
79	2
79	3
79	4
79	5
79	6
79	7
79	8
79	9
79	10
79	11
79	12
79	13
79	14
79	15
79	16
79	17
79	18
79	19
79	20
79	21
79	22
79	23
79	24
79	25
79	26
79	27
79	28
79	29
79	30
79	31
79	32
79	33
79	34
79	35
79	36
79	37
79	38
79	39
79	40
80	1
80	2
80	3
80	4
80	5
80	6
80	7
80	8
80	9
80	10
80	11
80	12
80	13
80	14
80	15
80	16
80	17
80	18
80	19
80	20
80	21
80	22
80	23
80	24
80	25
80	26
80	27
80	28
80	29
80	30
80	31
80	32
80	33
80	34
80	35
80	36
80	37
80	38
80	39
80	40
81	1
81	2
81	3
81	4
81	5
81	6
81	7
81	8
81	9
81	10
81	11
81	12
81	13
81	14
81	15
81	16
81	17
81	18
81	19
81	20
81	21
81	22
81	23
81	24
81	25
81	26
81	27
81	28
81	29
81	30
81	31
81	32
81	33
81	34
81	35
81	36
81	37
81	38
81	39
81	40
82	1
82	2
82	3
82	4
82	5
82	6
82	7
82	8
82	9
82	10
82	11
82	12
82	13
82	14
82	15
82	16
82	17
82	18
82	19
82	20
82	21
82	22
82	23
82	24
82	25
82	26
82	27
82	28
82	29
82	30
82	31
82	32
82	33
82	34
82	35
82	36
82	37
82	38
82	39
82	40
83	1
83	2
83	3
83	4
83	5
83	6
83	7
83	8
83	9
83	10
83	11
83	12
83	13
83	14
83	15
83	16
83	17
83	18
83	19
83	20
83	21
83	22
83	23
83	24
83	25
83	26
83	27
83	28
83	29
83	30
83	31
83	32
83	33
83	34
83	35
83	36
83	37
83	38
83	39
83	40
84	1
84	2
84	3
84	4
84	5
84	6
84	7
84	8
84	9
84	10
84	11
84	12
84	13
84	14
84	15
84	16
84	17
84	18
84	19
84	20
84	21
84	22
84	23
84	24
84	25
84	26
84	27
84	28
84	29
84	30
84	31
84	32
84	33
84	34
84	35
84	36
84	37
84	38
84	39
84	40
85	1
85	2
85	3
85	4
85	5
85	6
85	7
85	8
85	9
85	10
85	11
85	12
85	13
85	14
85	15
85	16
85	17
85	18
85	19
85	20
85	21
85	22
85	23
85	24
85	25
85	26
85	27
85	28
85	29
85	30
85	31
85	32
85	33
85	34
85	35
85	36
85	37
85	38
85	39
85	40
86	1
86	2
86	3
86	4
86	5
86	6
86	7
86	8
86	9
86	10
86	11
86	12
86	13
86	14
86	15
86	16
86	17
86	18
86	19
86	20
86	21
86	22
86	23
86	24
86	25
86	26
86	27
86	28
86	29
86	30
86	31
86	32
86	33
86	34
86	35
86	36
86	37
86	38
86	39
86	40
87	1
87	2
87	3
87	4
87	5
87	6
87	7
87	8
87	9
87	10
87	11
87	12
87	13
87	14
87	15
87	16
87	17
87	18
87	19
87	20
87	21
87	22
87	23
87	24
87	25
87	26
87	27
87	28
87	29
87	30
87	31
87	32
87	33
87	34
87	35
87	36
87	37
87	38
87	39
87	40
88	1
88	2
88	3
88	4
88	5
88	6
88	7
88	8
88	9
88	10
88	11
88	12
88	13
88	14
88	15
88	16
88	17
88	18
88	19
88	20
88	21
88	22
88	23
88	24
88	25
88	26
88	27
88	28
88	29
88	30
88	31
88	32
88	33
88	34
88	35
88	36
88	37
88	38
88	39
88	40
89	1
89	2
89	3
89	4
89	5
89	6
89	7
89	8
89	9
89	10
89	11
89	12
89	13
89	14
89	15
89	16
89	17
89	18
89	19
89	20
89	21
89	22
89	23
89	24
89	25
89	26
89	27
89	28
89	29
89	30
89	31
89	32
89	33
89	34
89	35
89	36
89	37
89	38
89	39
89	40
90	1
90	2
90	3
90	4
90	5
90	6
90	7
90	8
90	9
90	10
90	11
90	12
90	13
90	14
90	15
90	16
90	17
90	18
90	19
90	20
90	21
90	22
90	23
90	24
90	25
90	26
90	27
90	28
90	29
90	30
90	31
90	32
90	33
90	34
90	35
90	36
90	37
90	38
90	39
90	40
91	1
91	2
91	3
91	4
91	5
91	6
91	7
91	8
91	9
91	10
91	11
91	12
91	13
91	14
91	15
91	16
91	17
91	18
91	19
91	20
91	21
91	22
91	23
91	24
91	25
91	26
91	27
91	28
91	29
91	30
91	31
91	32
91	33
91	34
91	35
91	36
91	37
91	38
91	39
91	40
92	1
92	2
92	3
92	4
92	5
92	6
92	7
92	8
92	9
92	10
92	11
92	12
92	13
92	14
92	15
92	16
92	17
92	18
92	19
92	20
92	21
92	22
92	23
92	24
92	25
92	26
92	27
92	28
92	29
92	30
92	31
92	32
92	33
92	34
92	35
92	36
92	37
92	38
92	39
92	40
93	1
93	2
93	3
93	4
93	5
93	6
93	7
93	8
93	9
93	10
93	11
93	12
93	13
93	14
93	15
93	16
93	17
93	18
93	19
93	20
93	21
93	22
93	23
93	24
93	25
93	26
93	27
93	28
93	29
93	30
93	31
93	32
93	33
93	34
93	35
93	36
93	37
93	38
93	39
93	40
94	1
94	2
94	3
94	4
94	5
94	6
94	7
94	8
94	9
94	10
94	11
94	12
94	13
94	14
94	15
94	16
94	17
94	18
94	19
94	20
94	21
94	22
94	23
94	24
94	25
94	26
94	27
94	28
94	29
94	30
94	31
94	32
94	33
94	34
94	35
94	36
94	37
94	38
94	39
94	40
95	1
95	2
95	3
95	4
95	5
95	6
95	7
95	8
95	9
95	10
95	11
95	12
95	13
95	14
95	15
95	16
95	17
95	18
95	19
95	20
95	21
95	22
95	23
95	24
95	25
95	26
95	27
95	28
95	29
95	30
95	31
95	32
95	33
95	34
95	35
95	36
95	37
95	38
95	39
95	40
96	1
96	2
96	3
96	4
96	5
96	6
96	7
96	8
96	9
96	10
96	11
96	12
96	13
96	14
96	15
96	16
96	17
96	18
96	19
96	20
96	21
96	22
96	23
96	24
96	25
96	26
96	27
96	28
96	29
96	30
96	31
96	32
96	33
96	34
96	35
96	36
96	37
96	38
96	39
96	40

### Sheet: Multicomponent Data
Block Type	96-Well Block (0.2mL)
Calibration Background is expired	Yes
Calibration Background performed on	2022-08-04 11:09:46 AM EDT
Calibration FAM is expired	Yes
Calibration FAM performed on	2020-04-03 13:57:08 PM EDT
Calibration NED is expired	Yes
Calibration NED performed on	2020-04-03 14:17:54 PM EDT
Calibration ROI is expired	Yes
Calibration ROI performed on	2022-08-04 10:26:43 AM EDT
Calibration ROX is expired	Yes
Calibration ROX performed on	2020-04-03 14:49:29 PM EDT
Calibration SYBR is expired	Yes
Calibration SYBR performed on	2020-04-03 14:34:06 PM EDT
Calibration TAMRA is expired	Yes
Calibration TAMRA performed on	2020-04-03 14:41:44 PM EDT
Calibration Uniformity is expired	Yes
Calibration Uniformity performed on	2020-04-03 13:32:49 PM EDT
Calibration VIC is expired	Yes
Calibration VIC performed on	2020-04-03 14:06:53 PM EDT
Chemistry	SYBR_GREEN
Experiment Barcode
Experiment Comments
Experiment File Name	C:\Applied Biosystems\QuantStudio Real-Time PCR Software\User Files\experiments\Nina\2023-06-28 131946-IVT G1h RNA-Oligo-U1h curve-2 bio-NA.eds
Experiment Name	2023-06-28 131946-IVT G1h RNA-Oligo-U1h curve-2 bio-NA
Experiment Run End Time	2023-06-28 16:00:25 PM EDT
Experiment Type	Comparative Cт (ΔΔCт)
Experiment User Name	nya
Instrument Name	278882378
Instrument Serial Number	278882378
Instrument Type	ViiA(TM) 7 System
Passive Reference	ROX
Quantification Cycle Method	Ct
Signal Smoothing On	true
Stage/ Cycle where Analysis is performed	Stage 2, Step 2
Well	Well Position	Cycle	SYBR	ROX
1	A1	1	24588.1	56909.4
2	A2	1	30527.1	53558.4
3	A3	1	24567.9	40722.6
4	A4	1	35751.2	63518.6
5	A5	1	33761.7	58085.6
6	A6	1	40403.8	59163.3
7	A7	1	35104.2	56457.5
8	A8	1	25183.3	52098.4
9	A9	1	28583.1	52246.3
10	A10	1	20531.6	51332.8
11	A11	1	19706.4	43319.5
12	A12	1
13	B1	1	27625.7	53210.1
14	B2	1	30533.8	56474.5
15	B3	1	30178.2	52336.4
16	B4	1	30661.2	49864
17	B5	1	32410.2	57863.3
18	B6	1	35805.8	59897.8
19	B7	1	34340.3	58814.6
20	B8	1	31474.7	55307.3
21	B9	1	32201.9	55297.3
22	B10	1
23	B11	1
24	B12	1
25	C1	1	37309.8	59548.4
26	C2	1	37814.1	60082.7
27	C3	1	48292.8	59401.1
28	C4	1	40782.9	62369.4
29	C5	1	44578.1	59188.1
30	C6	1	38844.6	62526.7
31	C7	1	33434.5	61979.6
32	C8	1	37573.5	66777.9
33	C9	1	28809.1	53347.4
34	C10	1
35	C11	1
36	C12	1
37	D1	1	1926.62	64927.5
38	D2	1	1839.78	59344.1
39	D3	1	2547.6	58671.8
40	D4	1	5130.05	65504.3
41	D5	1	11090.2	67687.8
42	D6	1	24908.4	69844.7
43	D7	1	24519.4	72862
44	D8	1	3723.38	66694.1
45	D9	1	6578.83	67296.5
46	D10	1	5370.18	68008.8
47	D11	1	3110.12	67548.7
48	D12	1
49	E1	1	-3373.94	68475.9
50	E2	1	1439.73	70455.1
51	E3	1	5424.59	72672.2
52	E4	1	10156.1	73137.3
53	E5	1	3786.57	74214.6
54	E6	1	38784.5	87632.7
55	E7	1	85606.7	95308.7
56	E8	1	10203.9	81995
57	E9	1	6911.21	79274.1
58	E10	1
59	E11	1
60	E12	1
61	F1	1	1453.39	73183.2
62	F2	1	-432.36	71529.9
63	F3	1	-1247.01	71127.8
64	F4	1	4406.43	67541.5
65	F5	1	11333.6	85151
66	F6	1	7837	86161.4
67	F7	1	1777.19	83385.5
68	F8	1	4753.26	79399.6
69	F9	1	7759.13	74401.5
70	F10	1
71	F11	1
72	F12	1
73	G1	1
74	G2	1
75	G3	1
76	G4	1
77	G5	1
78	G6	1
79	G7	1
80	G8	1
81	G9	1
82	G10	1
83	G11	1
84	G12	1
85	H1	1
86	H2	1
87	H3	1
88	H4	1
89	H5	1
90	H6	1
91	H7	1
92	H8	1
93	H9	1
94	H10	1
95	H11	1
96	H12	1
1	A1	2	248401	62278.1
2	A2	2	265365	60123.3
3	A3	2	214088	45150.2
4	A4	2	334185	71001.3
5	A5	2	301747	64097.5
6	A6	2	318703	65152.8
7	A7	2	295924	61907.9
8	A8	2	248932	57431.8
9	A9	2	259541	57466.2
10	A10	2	229442	56451.9
11	A11	2	230394	49059
12	A12	2
13	B1	2	257562	58652.3
14	B2	2	273810	61927.3
15	B3	2	278414	58007.7
16	B4	2	255024	54526.5
17	B5	2	293010	64388.4
18	B6	2	293993	66740
19	B7	2	293491	64177.2
20	B8	2	261109	60525.2
21	B9	2	260787	60960.8
22	B10	2
23	B11	2
24	B12	2
25	C1	2	296365	65460.9
26	C2	2	294964	65511.5
27	C3	2	311208	65000.7
28	C4	2	314197	69433.2
29	C5	2	309325	66519.7
30	C6	2	307573	67792.6
31	C7	2	289073	67952.7
32	C8	2	312857	73742
33	C9	2	244498	59251.6
34	C10	2
35	C11	2
36	C12	2
37	D1	2	107922	71017.9
38	D2	2	101587	65076.1
39	D3	2	100635	64715.6
40	D4	2	113044	71824.1
41	D5	2	123522	74023.1
42	D6	2	142979	75390.8
43	D7	2	142662	80854.4
44	D8	2	110551	72053.9
45	D9	2	110269	74968.2
46	D10	2	102211	75531
47	D11	2	122661	73513
48	D12	2
49	E1	2	101412	75441.6
50	E2	2	116872	77149.5
51	E3	2	119081	79700.3
52	E4	2	127945	81108.6
53	E5	2	118456	82313.4
54	E6	2	183532	98379.3
55	E7	2	235499	107124
56	E8	2	128085	90047.8
57	E9	2	123456	87149.3
58	E10	2
59	E11	2
60	E12	2
61	F1	2	111842	80026.7
62	F2	2	106807	78905.9
63	F3	2	112201	78435.6
64	F4	2	108244	74872.9
65	F5	2	138415	93490.2
66	F6	2	138368	94583.2
67	F7	2	125161	92728.2
68	F8	2	122280	87465.9
69	F9	2	114321	82523.3
70	F10	2
71	F11	2
72	F12	2
73	G1	2
74	G2	2
75	G3	2
76	G4	2
77	G5	2
78	G6	2
79	G7	2
80	G8	2
81	G9	2
82	G10	2
83	G11	2
84	G12	2
85	H1	2
86	H2	2
87	H3	2
88	H4	2
89	H5	2
90	H6	2
91	H7	2
92	H8	2
93	H9	2
94	H10	2
95	H11	2
96	H12	2
1	A1	3	24516.5	57256.7
2	A2	3	29841.7	53980
3	A3	3	24235.8	40972.5
4	A4	3	36444.8	64017
5	A5	3	33805	58206.5
6	A6	3	40754.1	59374.7
7	A7	3	34985.3	56278.9
8	A8	3	25747.8	52495.8
9	A9	3	28436.2	52275.8
10	A10	3	20817.7	51509.9
11	A11	3	20119.6	43563.7
12	A12	3
13	B1	3	27993.4	53524.7
14	B2	3	30406.2	56942
15	B3	3	30522.7	52567.4
16	B4	3	31028.9	50084.9
17	B5	3	32395	58626.9
18	B6	3	35738.7	60402.6
19	B7	3	34738.9	59190.3
20	B8	3	31340.3	55399.6
21	B9	3	32380.9	56113.7
22	B10	3
23	B11	3
24	B12	3
25	C1	3	37402	59851.2
26	C2	3	37938.8	60154.7
27	C3	3	48248.6	59610.2
28	C4	3	40496.1	62449.1
29	C5	3	44126.8	59258.2
30	C6	3	38595.8	62599.7
31	C7	3	33508.1	61949.5
32	C8	3	37937.7	66807
33	C9	3	28812.9	53635
34	C10	3
35	C11	3
36	C12	3
37	D1	3	1715.3	65217.2
38	D2	3	1892.13	59514.8
39	D3	3	2613.84	58775.3
40	D4	3	5122.02	66039.3
41	D5	3	11642.9	68052.7
42	D6	3	25499.1	70136.2
43	D7	3	24481.3	72930.4
44	D8	3	3772.35	66906.7
45	D9	3	6674.46	67915.7
46	D10	3	5615.12	68075.2
47	D11	3	3304.87	67649.9
48	D12	3
49	E1	3	-3397.1	68661.2
50	E2	3	996.523	70577.8
51	E3	3	5833.93	72780.3
52	E4	3	10210	73679.5
53	E5	3	3821.67	74856.5
54	E6	3	38296.6	87753.5
55	E7	3	81820.3	94851.2
56	E8	3	10165.2	82528.5
57	E9	3	7674.16	79875.4
58	E10	3
59	E11	3
60	E12	3
61	F1	3	1797.63	73446.4
62	F2	3	-335.177	71997
63	F3	3	-1086.26	71358.6
64	F4	3	4718.66	68267.7
65	F5	3	11662.7	85724.5
66	F6	3	8052.26	86678.6
67	F7	3	1922.49	84000.2
68	F8	3	4809.6	79637.2
69	F9	3	8144.07	75143.9
70	F10	3
71	F11	3
72	F12	3
73	G1	3
74	G2	3
75	G3	3
76	G4	3
77	G5	3
78	G6	3
79	G7	3
80	G8	3
81	G9	3
82	G10	3
83	G11	3
84	G12	3
85	H1	3
86	H2	3
87	H3	3
88	H4	3
89	H5	3
90	H6	3
91	H7	3
92	H8	3
93	H9	3
94	H10	3
95	H11	3
96	H12	3
1	A1	4	248239	62426.2
2	A2	4	264493	60253.9
3	A3	4	214330	45180.2
4	A4	4	336138	71367.9
5	A5	4	301931	64278.5
6	A6	4	319749	65469.8
7	A7	4	295912	61946.2
8	A8	4	249341	57971.1
9	A9	4	258658	57552.4
10	A10	4	230695	56718.2
11	A11	4	229590	49043.7
12	A12	4
13	B1	4	258075	58743.9
14	B2	4	274404	61969.6
15	B3	4	279636	58270.5
16	B4	4	256798	54975.3
17	B5	4	292772	64675.2
18	B6	4	294096	66783.3
19	B7	4	294720	64308.4
20	B8	4	262439	61280.9
21	B9	4	260814	60889.1
22	B10	4
23	B11	4
24	B12	4
25	C1	4	296805	65804.9
26	C2	4	294755	65607.8
27	C3	4	310239	65029.8
28	C4	4	313463	69660.9
29	C5	4	309354	66563.6
30	C6	4	307202	67841
31	C7	4	290120	67998.7
32	C8	4	312087	73712.4
33	C9	4	245036	59280.9
34	C10	4
35	C11	4
36	C12	4
37	D1	4	108349	71275.6
38	D2	4	102406	65461.6
39	D3	4	100254	64879.8
40	D4	4	113187	72314.8
41	D5	4	124109	74281.8
42	D6	4	143003	75523.5
43	D7	4	142542	80887.6
44	D8	4	111047	72742.9
45	D9	4	111136	75507.9
46	D10	4	102692	76173.7
47	D11	4	122760	73865.8
48	D12	4
49	E1	4	101721	75623.3
50	E2	4	116649	77462
51	E3	4	118993	79942.7
52	E4	4	127018	80966.2
53	E5	4	118600	82909.1
54	E6	4	181519	98327.7
55	E7	4	235405	107003
56	E8	4	128156	90423.6
57	E9	4	123548	87487.7
58	E10	4
59	E11	4
60	E12	4
61	F1	4	112247	80236
62	F2	4	107059	79292.8
63	F3	4	112742	78555.2
64	F4	4	108543	75404.2
65	F5	4	137857	94042.4
66	F6	4	137827	94957.6
67	F7	4	125251	93470.9
68	F8	4	122879	87877.4
69	F9	4	113823	82998
70	F10	4
71	F11	4
72	F12	4
73	G1	4
74	G2	4
75	G3	4
76	G4	4
77	G5	4
78	G6	4
79	G7	4
80	G8	4
81	G9	4
82	G10	4
83	G11	4
84	G12	4
85	H1	4
86	H2	4
87	H3	4
88	H4	4
89	H5	4
90	H6	4
91	H7	4
92	H8	4
93	H9	4
94	H10	4
95	H11	4
96	H12	4
1	A1	5	24490.4	57424.5
2	A2	5	29345.1	54511.6
3	A3	5	23238.8	41482.8
4	A4	5	37281.4	64401
5	A5	5	34260.2	57633.9
6	A6	5	40451.3	59842.1
7	A7	5	34193.5	56261.6
8	A8	5	26674.4	53397.6
9	A9	5	28407.5	52631
10	A10	5	20295.8	51014.2
11	A11	5	19879.8	43756.7
12	A12	5
13	B1	5	29003.7	53831.6
14	B2	5	30300.8	57678.2
15	B3	5	32404.1	52905
16	B4	5	32412.7	50705.2
17	B5	5	32685	59188.7
18	B6	5	35645.8	60854.1
19	B7	5	35040.2	59615.4
20	B8	5	31380	56375.8
21	B9	5	33976.4	56989.8
22	B10	5
23	B11	5
24	B12	5
25	C1	5	38744.2	60084.8
26	C2	5	37715.8	60518.5
27	C3	5	48694.3	59879.1
28	C4	5	39700.9	63454.9
29	C5	5	44149.5	60070.8
30	C6	5	38304.9	62807.8
31	C7	5	33486.4	61817.8
32	C8	5	37503.6	67115.5
33	C9	5	29102.5	53959
34	C10	5
35	C11	5
36	C12	5
37	D1	5	926.288	65520.6
38	D2	5	2441.32	60032.8
39	D3	5	3278.83	59857.4
40	D4	5	4266.97	66589.8
41	D5	5	11827.2	68668.6
42	D6	5	25756.7	70093.5
43	D7	5	24938.6	73194.3
44	D8	5	4286.41	67675.8
45	D9	5	7756.26	68351.6
46	D10	5	7927.45	68875.4
47	D11	5	5391.53	68493.8
48	D12	5
49	E1	5	-3487.49	68778.9
50	E2	5	730.158	71092
51	E3	5	6242.9	73197.6
52	E4	5	9142.72	73805.2
53	E5	5	4409.93	75355.8
54	E6	5	37780.4	87684.6
55	E7	5	80366.8	94481.6
56	E8	5	10111.3	83238.1
57	E9	5	8010.83	81297.8
58	E10	5
59	E11	5
60	E12	5
61	F1	5	1929.7	73920.7
62	F2	5	129.395	73532.8
63	F3	5	-470.709	72462.1
64	F4	5	5252.9	68910.9
65	F5	5	11699.3	86290.8
66	F6	5	7541.23	87931.1
67	F7	5	2689.27	85499.2
68	F8	5	5749.01	81137.1
69	F9	5	8001.36	76331.5
70	F10	5
71	F11	5
72	F12	5
73	G1	5
74	G2	5
75	G3	5
76	G4	5
77	G5	5
78	G6	5
79	G7	5
80	G8	5
81	G9	5
82	G10	5
83	G11	5
84	G12	5
85	H1	5
86	H2	5
87	H3	5
88	H4	5
89	H5	5
90	H6	5
91	H7	5
92	H8	5
93	H9	5
94	H10	5
95	H11	5
96	H12	5
1	A1	6	247346	63159
2	A2	6	261232	60285.3
3	A3	6	214615	45541.8
4	A4	6	336626	71313.9
5	A5	6	301978	64394.8
6	A6	6	321110	65330.8
7	A7	6	294561	62443.7
8	A8	6	250919	58308
9	A9	6	258241	58454
10	A10	6	229585	56610.2
11	A11	6	228801	48995.1
12	A12	6
13	B1	6	258792	59207.1
14	B2	6	275947	62340.6
15	B3	6	281634	59269.9
16	B4	6	257912	55992.3
17	B5	6	292848	65189.6
18	B6	6	293389	67238.5
19	B7	6	295190	65374.8
20	B8	6	263186	62487.6
21	B9	6	262272	61158.2
22	B10	6
23	B11	6
24	B12	6
25	C1	6	297758	66650.9
26	C2	6	293652	65548.3
27	C3	6	307766	65338.4
28	C4	6	312573	70219.6
29	C5	6	310533	67024.3
30	C6	6	306252	68349.3
31	C7	6	290604	68482.1
32	C8	6	309480	73756.3
33	C9	6	245545	58948.4
34	C10	6
35	C11	6
36	C12	6
37	D1	6	109543	71918.3
38	D2	6	103560	65792.1
39	D3	6	100387	65128.1
40	D4	6	114180	73525.5
41	D5	6	124622	74844.2
42	D6	6	142696	76911.4
43	D7	6	142555	80923.7
44	D8	6	111144	73413.2
45	D9	6	111273	75796.6
46	D10	6	101197	76494.6
47	D11	6	124586	74955.7
48	D12	6
49	E1	6	102038	75885.6
50	E2	6	116184	77861.4
51	E3	6	118908	80047.8
52	E4	6	126430	81015.5
53	E5	6	120268	83498.6
54	E6	6	179363	98923.2
55	E7	6	235394	107042
56	E8	6	128958	91265.2
57	E9	6	124920	87741.6
58	E10	6
59	E11	6
60	E12	6
61	F1	6	113318	80738
62	F2	6	108049	80526.8
63	F3	6	113805	79052
64	F4	6	110162	76037.5
65	F5	6	137282	94620.8
66	F6	6	137581	96268.6
67	F7	6	126581	94411.2
68	F8	6	123268	89474.6
69	F9	6	113609	83803.1
70	F10	6
71	F11	6
72	F12	6
73	G1	6
74	G2	6
75	G3	6
76	G4	6
77	G5	6
78	G6	6
79	G7	6
80	G8	6
81	G9	6
82	G10	6
83	G11	6
84	G12	6
85	H1	6
86	H2	6
87	H3	6
88	H4	6
89	H5	6
90	H6	6
91	H7	6
92	H8	6
93	H9	6
94	H10	6
95	H11	6
96	H12	6
1	A1	7	24811.8	57727.2
2	A2	7	29052.2	55002
3	A3	7	23343.8	41950.1
4	A4	7	37210.9	65508.4
5	A5	7	34537.7	57750.8
6	A6	7	40281.8	59958.3
7	A7	7	34252.5	56731.8
8	A8	7	26117.6	53842.3
9	A9	7	28916.1	53038.2
10	A10	7	20227.2	51028.7
11	A11	7	18905.4	44375.7
12	A12	7
13	B1	7	30175.7	54814.9
14	B2	7	30659.9	58192
15	B3	7	32809.2	54100.6
16	B4	7	32942.4	50909.3
17	B5	7	32791.7	60013.7
18	B6	7	35727.7	62036.6
19	B7	7	35008.6	60579.1
20	B8	7	32130.3	56588.8
21	B9	7	33173.6	57156.3
22	B10	7
23	B11	7
24	B12	7
25	C1	7	39534	60763.6
26	C2	7	37465.9	60507.9
27	C3	7	47754.2	60780.1
28	C4	7	39653.9	64259.5
29	C5	7	45184.4	60537.1
30	C6	7	38059.2	62967.9
31	C7	7	33528	61822.4
32	C8	7	37373.2	67306.5
33	C9	7	30053.5	54938.4
34	C10	7
35	C11	7
36	C12	7
37	D1	7	870.166	66245.3
38	D2	7	2753.22	60101.6
39	D3	7	3568.58	60042.5
40	D4	7	4419.64	67590
41	D5	7	11934.5	69368.3
42	D6	7	26052.3	70033.4
43	D7	7	25429.1	73479.2
44	D8	7	4453.4	68039.9
45	D9	7	8213.51	69114.3
46	D10	7	7366.25	69683.1
47	D11	7	5978.1	69077
48	D12	7
49	E1	7	-3404.92	69050.9
50	E2	7	1052.58	71520.5
51	E3	7	6839.64	73507.3
52	E4	7	9146.34	73774
53	E5	7	5535.53	76595
54	E6	7	37312.2	87811.2
55	E7	7	82043.9	94342.8
56	E8	7	9666.35	83383.6
57	E9	7	8410.68	82481.4
58	E10	7
59	E11	7
60	E12	7
61	F1	7	1949.96	74869
62	F2	7	233.211	74835
63	F3	7	-501.213	73311.7
64	F4	7	5402.93	69456.2
65	F5	7	11664	86926.5
66	F6	7	6230.45	88266
67	F7	7	3596.68	86697.9
68	F8	7	7082.88	81517.8
69	F9	7	8079.19	76584.3
70	F10	7
71	F11	7
72	F12	7
73	G1	7
74	G2	7
75	G3	7
76	G4	7
77	G5	7
78	G6	7
79	G7	7
80	G8	7
81	G9	7
82	G10	7
83	G11	7
84	G12	7
85	H1	7
86	H2	7
87	H3	7
88	H4	7
89	H5	7
90	H6	7
91	H7	7
92	H8	7
93	H9	7
94	H10	7
95	H11	7
96	H12	7
1	A1	8	247424	63362
2	A2	8	259875	60533.8
3	A3	8	214738	45734.8
4	A4	8	336149	71255.7
5	A5	8	302044	64697.9
6	A6	8	319914	65296
7	A7	8	294596	63043.6
8	A8	8	251962	58946.2
9	A9	8	258434	58736.9
10	A10	8	228880	56675.9
11	A11	8	227834	49167.4
12	A12	8
13	B1	8	261158	59631.1
14	B2	8	276423	63440.1
15	B3	8	281680	59832.4
16	B4	8	257799	55971.4
17	B5	8	294510	66213.1
18	B6	8	292375	67281.8
19	B7	8	293936	65979.3
20	B8	8	264104	62851
21	B9	8	264080	62124
22	B10	8
23	B11	8
24	B12	8
25	C1	8	297484	66858.6
26	C2	8	291443	65345.8
27	C3	8	305787	65545.5
28	C4	8	311647	70461.4
29	C5	8	311080	67201.8
30	C6	8	305630	68578.1
31	C7	8	291295	68631.3
32	C8	8	306993	74065.6
33	C9	8	246483	59142.7
34	C10	8
35	C11	8
36	C12	8
37	D1	8	110923	72666.9
38	D2	8	104218	65833.4
39	D3	8	101660	66041
40	D4	8	114444	74429.5
41	D5	8	123688	75279.8
42	D6	8	141952	77335.8
43	D7	8	141746	81119.7
44	D8	8	110579	75185.7
45	D9	8	110921	76241.4
46	D10	8	101265	76455.5
47	D11	8	125443	76368.6
48	D12	8
49	E1	8	103111	76003.4
50	E2	8	115034	78332.8
51	E3	8	118837	80458.1
52	E4	8	126201	81488.2
53	E5	8	121072	83605.4
54	E6	8	175676	99053.7
55	E7	8	235140	107964
56	E8	8	129486	91335.1
57	E9	8	126707	88722.4
58	E10	8
59	E11	8
60	E12	8
61	F1	8	114253	81699.3
62	F2	8	109440	81753.8
63	F3	8	114312	80825.5
64	F4	8	110967	76404
65	F5	8	136540	95424.9
66	F6	8	137872	96652.8
67	F7	8	127365	95852.5
68	F8	8	123919	90302.2
69	F9	8	114231	84172.2
70	F10	8
71	F11	8
72	F12	8
73	G1	8
74	G2	8
75	G3	8
76	G4	8
77	G5	8
78	G6	8
79	G7	8
80	G8	8
81	G9	8
82	G10	8
83	G11	8
84	G12	8
85	H1	8
86	H2	8
87	H3	8
88	H4	8
89	H5	8
90	H6	8
91	H7	8
92	H8	8
93	H9	8
94	H10	8
95	H11	8
96	H12	8
1	A1	9	25950.9	57837.1
2	A2	9	28206.9	54949.1
3	A3	9	24707.4	42014.8
4	A4	9	36322.2	66446.2
5	A5	9	35412.7	59023.5
6	A6	9	40442.2	59453.7
7	A7	9	35482.4	57609.2
8	A8	9	25984.4	53798.7
9	A9	9	30363.4	54037.7
10	A10	9	21306.7	51662.2
11	A11	9	18847	44892.9
12	A12	9
13	B1	9	30394.9	55350.6
14	B2	9	31962.7	58308.1
15	B3	9	32537.9	54570.9
16	B4	9	32837.6	51136.4
17	B5	9	32987.2	60797.7
18	B6	9	36446.6	62546.9
19	B7	9	34738.7	60707.9
20	B8	9	32825.9	56672.7
21	B9	9	33002.9	57037.1
22	B10	9
23	B11	9
24	B12	9
25	C1	9	39751.8	61253.5
26	C2	9	37109.4	60333.3
27	C3	9	46358.7	61010.4
28	C4	9	40053	64395.9
29	C5	9	45882.3	60992.1
30	C6	9	37909.9	62483
31	C7	9	33427.9	62081
32	C8	9	37537.5	67937.2
33	C9	9	30221.3	55164.2
34	C10	9
35	C11	9
36	C12	9
37	D1	9	1430.78	66777.2
38	D2	9	3747.39	60196.1
39	D3	9	4333.02	60403.2
40	D4	9	6079.36	67441.6
41	D5	9	12778.2	68690.5
42	D6	9	26440.1	70354.6
43	D7	9	25174.8	73575.6
44	D8	9	4926.35	67710.1
45	D9	9	8095.14	69382.4
46	D10	9	6991.32	70902.7
47	D11	9	6022.04	70249.8
48	D12	9
49	E1	9	-2796.17	69433.5
50	E2	9	1010.05	71497.4
51	E3	9	7319.77	73570.1
52	E4	9	10386.9	74378.2
53	E5	9	6459.65	77168.5
54	E6	9	35495	88096.1
55	E7	9	82817	94283.3
56	E8	9	9679.68	83472.6
57	E9	9	8889.74	82634
58	E10	9
59	E11	9
60	E12	9
61	F1	9	1459.87	75842.7
62	F2	9	641.65	74987.9
63	F3	9	-893.96	73695.1
64	F4	9	5247.06	69908.6
65	F5	9	11765	87392.5
66	F6	9	6346.35	88409.1
67	F7	9	2884.59	87699
68	F8	9	6769.87	81448.9
69	F9	9	8949.89	76979.7
70	F10	9
71	F11	9
72	F12	9
73	G1	9
74	G2	9
75	G3	9
76	G4	9
77	G5	9
78	G6	9
79	G7	9
80	G8	9
81	G9	9
82	G10	9
83	G11	9
84	G12	9
85	H1	9
86	H2	9
87	H3	9
88	H4	9
89	H5	9
90	H6	9
91	H7	9
92	H8	9
93	H9	9
94	H10	9
95	H11	9
96	H12	9
1	A1	10	248573	63333.7
2	A2	10	258654	61345.9
3	A3	10	214908	45876.6
4	A4	10	335454	71677.8
5	A5	10	302153	64797.8
6	A6	10	318845	65707.1
7	A7	10	296715	63797.7
8	A8	10	251160	58975.8
9	A9	10	259179	59424.5
10	A10	10	228417	57342.7
11	A11	10	227468	49895.6
12	A12	10
13	B1	10	262218	60283.1
14	B2	10	276363	63764.8
15	B3	10	280561	59712
16	B4	10	257377	55857.6
17	B5	10	294739	66444.3
18	B6	10	291050	67353.6
19	B7	10	292062	66161.3
20	B8	10	263842	62707.8
21	B9	10	263376	61317.4
22	B10	10
23	B11	10
24	B12	10
25	C1	10	297471	66922.8
26	C2	10	290620	65372.6
27	C3	10	305036	66308.1
28	C4	10	310556	69726.1
29	C5	10	311465	67715.4
30	C6	10	304722	69166.6
31	C7	10	291172	68970.6
32	C8	10	306489	74788
33	C9	10	245660	60342.2
34	C10	10
35	C11	10
36	C12	10
37	D1	10	111060	72872.4
38	D2	10	104569	66105.9
39	D3	10	102023	66373.3
40	D4	10	114853	74441.2
41	D5	10	123515	75654.7
42	D6	10	140540	77933.9
43	D7	10	139278	80814.6
44	D8	10	110149	75580.8
45	D9	10	110207	76230.6
46	D10	10	103371	76938.5
47	D11	10	125296	77525.1
48	D12	10
49	E1	10	103812	76543.2
50	E2	10	113971	78255.8
51	E3	10	119200	81366.3
52	E4	10	125183	81668.9
53	E5	10	120626	83468.2
54	E6	10	173301	98710.4
55	E7	10	235322	108259
56	E8	10	129847	91585.1
57	E9	10	126818	90018.7
58	E10	10
59	E11	10
60	E12	10
61	F1	10	114570	82447.6
62	F2	10	110430	82160
63	F3	10	113889	80603.7
64	F4	10	111244	77407.2
65	F5	10	136046	95551.4
66	F6	10	136486	96622.7
67	F7	10	126355	95972.1
68	F8	10	123164	90463.6
69	F9	10	114470	84303.6
70	F10	10
71	F11	10
72	F12	10
73	G1	10
74	G2	10
75	G3	10
76	G4	10
77	G5	10
78	G6	10
79	G7	10
80	G8	10
81	G9	10
82	G10	10
83	G11	10
84	G12	10
85	H1	10
86	H2	10
87	H3	10
88	H4	10
89	H5	10
90	H6	10
91	H7	10
92	H8	10
93	H9	10
94	H10	10
95	H11	10
96	H12	10
1	A1	11	26466.9	57838.8
2	A2	11	27785.5	54700.8
3	A3	11	25219.1	42230.9
4	A4	11	36116.9	66477.1
5	A5	11	35485	59869.2
6	A6	11	40464.4	59397.7
7	A7	11	36559.4	58167.7
8	A8	11	26525.2	53821.2
9	A9	11	31004.7	54730.4
10	A10	11	22476.8	51634.1
11	A11	11	19519.6	45236.6
12	A12	11
13	B1	11	29458.9	55298.5
14	B2	11	31490.6	58792.3
15	B3	11	31948.2	54537.6
16	B4	11	31945.2	51281.9
17	B5	11	33055.6	61306.7
18	B6	11	36120.8	62530.3
19	B7	11	34624.4	60782.5
20	B8	11	32861.3	56655.9
21	B9	11	33890.7	57176.1
22	B10	11
23	B11	11
24	B12	11
25	C1	11	39147.7	61773.5
26	C2	11	37094.6	60365.3
27	C3	11	45313.9	61086.8
28	C4	11	39739.2	64462.2
29	C5	11	46934.4	62105.1
30	C6	11	37961.5	62519.3
31	C7	11	33346.5	62618.2
32	C8	11	37207.3	68072.9
33	C9	11	30095.8	55495.2
34	C10	11
35	C11	11
36	C12	11
37	D1	11	1772.17	66889.4
38	D2	11	4058.53	60388.3
39	D3	11	4481.62	61700.9
40	D4	11	6869.55	67336.7
41	D5	11	12941.5	68659.1
42	D6	11	26353.1	70380.1
43	D7	11	24679.1	74111.5
44	D8	11	5157.45	67665
45	D9	11	7783.16	69746.9
46	D10	11	7071.05	71266.4
47	D11	11	5923.55	70495.4
48	D12	11
49	E1	11	-1957.19	69532.7
50	E2	11	-379.021	71480.8
51	E3	11	7980.16	73916.4
52	E4	11	10343.2	75442.7
53	E5	11	6138.61	77323.2
54	E6	11	34887.6	88057
55	E7	11	83139.5	94763.8
56	E8	11	10324.7	84287.2
57	E9	11	8957.46	83000.8
58	E10	11
59	E11	11
60	E12	11
61	F1	11	1627.82	76050.9
62	F2	11	1325.82	74964.3
63	F3	11	-830.259	74066
64	F4	11	5459.62	70090.9
65	F5	11	11446.5	88071.2
66	F6	11	8066.1	88968.4
67	F7	11	2523.17	88172.6
68	F8	11	6634.22	81571.8
69	F9	11	9230.02	78040.1
70	F10	11
71	F11	11
72	F12	11
73	G1	11
74	G2	11
75	G3	11
76	G4	11
77	G5	11
78	G6	11
79	G7	11
80	G8	11
81	G9	11
82	G10	11
83	G11	11
84	G12	11
85	H1	11
86	H2	11
87	H3	11
88	H4	11
89	H5	11
90	H6	11
91	H7	11
92	H8	11
93	H9	11
94	H10	11
95	H11	11
96	H12	11
1	A1	12	248759	63014.4
2	A2	12	257102	61441.9
3	A3	12	214856	46588.5
4	A4	12	334077	72409.2
5	A5	12	302357	65137.5
6	A6	12	318474	66032.6
7	A7	12	297370	63980
8	A8	12	248649	58858.4
9	A9	12	260343	60077
10	A10	12	228257	57331.9
11	A11	12	227446	49985.8
12	A12	12
13	B1	12	262414	60479.3
14	B2	12	275501	63766.1
15	B3	12	279429	59155
16	B4	12	255680	56024.6
17	B5	12	293732	66518.5
18	B6	12	290341	67834
19	B7	12	291490	66362.6
20	B8	12	262510	62618.4
21	B9	12	262412	61346.3
22	B10	12
23	B11	12
24	B12	12
25	C1	12	298500	67174.7
26	C2	12	289929	65944.8
27	C3	12	304218	66641
28	C4	12	309808	69511.6
29	C5	12	311669	68112.3
30	C6	12	303452	69005.4
31	C7	12	290754	69167.2
32	C8	12	307120	75099
33	C9	12	245927	60913.8
34	C10	12
35	C11	12
36	C12	12
37	D1	12	109285	72796.3
38	D2	12	104885	66353.3
39	D3	12	102585	66383.7
40	D4	12	114709	74346.9
41	D5	12	124124	75614.6
42	D6	12	139641	77356.5
43	D7	12	138508	80545.6
44	D8	12	110137	75346.4
45	D9	12	110152	76421.5
46	D10	12	103785	78031.6
47	D11	12	124922	77804.8
48	D12	12
49	E1	12	103979	76844.6
50	E2	12	113794	78236.7
51	E3	12	120671	81411.6
52	E4	12	124302	82118.4
53	E5	12	120506	83706
54	E6	12	172330	98333
55	E7	12	236789	108608
56	E8	12	128449	92478.5
57	E9	12	126212	89482.8
58	E10	12
59	E11	12
60	E12	12
61	F1	12	115709	83260
62	F2	12	110428	82677.2
63	F3	12	113697	80429.7
64	F4	12	111208	77735.6
65	F5	12	135123	95491.6
66	F6	12	135874	96875.5
67	F7	12	125861	95849.4
68	F8	12	121595	90240.1
69	F9	12	114169	85011.2
70	F10	12
71	F11	12
72	F12	12
73	G1	12
74	G2	12
75	G3	12
76	G4	12
77	G5	12
78	G6	12
79	G7	12
80	G8	12
81	G9	12
82	G10	12
83	G11	12
84	G12	12
85	H1	12
86	H2	12
87	H3	12
88	H4	12
89	H5	12
90	H6	12
91	H7	12
92	H8	12
93	H9	12
94	H10	12
95	H11	12
96	H12	12
1	A1	13	27452	58174.8
2	A2	13	27115	54576.7
3	A3	13	25092.9	42308.1
4	A4	13	36484.6	66320.6
5	A5	13	35224.2	60281.4
6	A6	13	40733.7	60036.7
7	A7	13	36695.3	58621
8	A8	13	26264.9	54510.7
9	A9	13	30960.6	54635.3
10	A10	13	21029.3	51667.7
11	A11	13	20000.9	45237.5
12	A12	13
13	B1	13	29140.7	55251.1
14	B2	13	31390.1	58790.1
15	B3	13	31780.3	54482.5
16	B4	13	31600.7	51559.7
17	B5	13	33516.8	61365
18	B6	13	35440.3	62755.4
19	B7	13	34823.6	61011.6
20	B8	13	32941.1	56670.1
21	B9	13	33871.9	57777.7
22	B10	13
23	B11	13
24	B12	13
25	C1	13	39060.8	62095.8
26	C2	13	37598.8	60790.8
27	C3	13	44363.8	61474.6
28	C4	13	39850.1	64365.6
29	C5	13	46836.8	63243.1
30	C6	13	38120.8	63089.3
31	C7	13	33637.9	62960.3
32	C8	13	37274	68405.7
33	C9	13	29736.1	55613.3
34	C10	13
35	C11	13
36	C12	13
37	D1	13	1939.99	66920.8
38	D2	13	4035.19	61324.3
39	D3	13	4777.12	61877.1
40	D4	13	6356.78	67764.7
41	D5	13	13184.3	69704.2
42	D6	13	25691.6	70385.2
43	D7	13	24007.6	74749.5
44	D8	13	4683.49	68287.1
45	D9	13	7863.07	69872.3
46	D10	13	7228.28	72180.6
47	D11	13	6068.21	70497.3
48	D12	13
49	E1	13	-1718.57	70059.8
50	E2	13	-959.114	71755.3
51	E3	13	8626.49	74298.7
52	E4	13	9516.04	75689.2
53	E5	13	5786.61	78252.4
54	E6	13	35083.6	88489.6
55	E7	13	84106.1	95484.3
56	E8	13	10129.5	84680
57	E9	13	8960.37	83412.2
58	E10	13
59	E11	13
60	E12	13
61	F1	13	3010.78	76702
62	F2	13	1205.19	75525.1
63	F3	13	-36.6873	74151.1
64	F4	13	6749.2	70978.5
65	F5	13	10380.1	88530.3
66	F6	13	8556.45	89482.4
67	F7	13	2561.21	88057.1
68	F8	13	7101.44	81757.3
69	F9	13	9847.97	78200.3
70	F10	13
71	F11	13
72	F12	13
73	G1	13
74	G2	13
75	G3	13
76	G4	13
77	G5	13
78	G6	13
79	G7	13
80	G8	13
81	G9	13
82	G10	13
83	G11	13
84	G12	13
85	H1	13
86	H2	13
87	H3	13
88	H4	13
89	H5	13
90	H6	13
91	H7	13
92	H8	13
93	H9	13
94	H10	13
95	H11	13
96	H12	13
1	A1	14	248610	63024.7
2	A2	14	254733	61352.8
3	A3	14	215129	46862.5
4	A4	14	331747	72555.3
5	A5	14	303297	65412
6	A6	14	318130	66426.1
7	A7	14	298407	64655.2
8	A8	14	248068	58872.8
9	A9	14	261598	60393.9
10	A10	14	228020	57253.4
11	A11	14	227365	49902.3
12	A12	14
13	B1	14	262279	60949.9
14	B2	14	273745	64091.8
15	B3	14	277474	58991.6
16	B4	14	255167	56046.3
17	B5	14	292329	67081.6
18	B6	14	289298	68088.9
19	B7	14	291455	65775.3
20	B8	14	260701	63088
21	B9	14	261570	62663.8
22	B10	14
23	B11	14
24	B12	14
25	C1	14	298990	67462.8
26	C2	14	288356	66473.3
27	C3	14	303089	66590.3
28	C4	14	308398	69732.8
29	C5	14	311307	68696.9
30	C6	14	301930	68895.3
31	C7	14	290352	69888.8
32	C8	14	307059	74870.5
33	C9	14	248413	61408.3
34	C10	14
35	C11	14
36	C12	14
37	D1	14	108962	72945.5
38	D2	14	104514	67398.8
39	D3	14	102657	66685.1
40	D4	14	114404	74717.1
41	D5	14	124227	75691.7
42	D6	14	139076	76502.2
43	D7	14	138679	80082.4
44	D8	14	110426	75031.8
45	D9	14	110870	77441
46	D10	14	103022	78145.8
47	D11	14	124524	77655.9
48	D12	14
49	E1	14	104804	77575.9
50	E2	14	113955	78710.4
51	E3	14	120521	81144.9
52	E4	14	123889	82035.6
53	E5	14	121061	84953.3
54	E6	14	171059	97906
55	E7	14	236150	108177
56	E8	14	128108	92127.1
57	E9	14	125587	89423.4
58	E10	14
59	E11	14
60	E12	14
61	F1	14	116347	83996.6
62	F2	14	110246	83056.2
63	F3	14	113862	80915.5
64	F4	14	111486	77945.2
65	F5	14	135180	95979.2
66	F6	14	135252	96912.6
67	F7	14	125380	96083.6
68	F8	14	121250	90077.3
69	F9	14	114100	84936.7
70	F10	14
71	F11	14
72	F12	14
73	G1	14
74	G2	14
75	G3	14
76	G4	14
77	G5	14
78	G6	14
79	G7	14
80	G8	14
81	G9	14
82	G10	14
83	G11	14
84	G12	14
85	H1	14
86	H2	14
87	H3	14
88	H4	14
89	H5	14
90	H6	14
91	H7	14
92	H8	14
93	H9	14
94	H10	14
95	H11	14
96	H12	14
1	A1	15	28007.5	58433.5
2	A2	15	26129.5	54644.3
3	A3	15	24803.8	42795.6
4	A4	15	36435.1	66305.7
5	A5	15	35242.7	60825.8
6	A6	15	40355.5	60798.3
7	A7	15	36798.4	59343.3
8	A8	15	25446.1	54855.9
9	A9	15	31145.7	54260.7
10	A10	15	20496.1	52216.6
11	A11	15	21408.7	45483.9
12	A12	15
13	B1	15	29224.1	55620.5
14	B2	15	31821.9	58811.2
15	B3	15	32007.5	54918.7
16	B4	15	31458.6	51443.8
17	B5	15	33395.8	61388
18	B6	15	35248.9	62704.4
19	B7	15	35324.8	61031.9
20	B8	15	33172.8	57094.3
21	B9	15	32513.4	57787.8
22	B10	15
23	B11	15
24	B12	15
25	C1	15	39783.1	62256.2
26	C2	15	37450.7	60900.9
27	C3	15	43474.2	61976.3
28	C4	15	41301.6	64349
29	C5	15	46373.1	63208.4
30	C6	15	38095	62468.9
31	C7	15	34415.8	62907.7
32	C8	15	37978.8	68840.8
33	C9	15	29617	56128
34	C10	15
35	C11	15
36	C12	15
37	D1	15	2620.95	66572.2
38	D2	15	4284.45	61430.7
39	D3	15	4871.66	61818.1
40	D4	15	6083.43	67898.8
41	D5	15	13115.2	69756.8
42	D6	15	24746	70333.5
43	D7	15	24022.5	74779.9
44	D8	15	4517.99	68830.6
45	D9	15	8765.15	70508.8
46	D10	15	8430.17	72558.9
47	D11	15	6272.94	71056.8
48	D12	15
49	E1	15	-1433.95	70793.8
50	E2	15	-1573.94	71835.8
51	E3	15	8450.13	75060.2
52	E4	15	9163.47	75942.3
53	E5	15	5863	78580.3
54	E6	15	34320.7	89651.9
55	E7	15	84894.2	95391.7
56	E8	15	9797.19	84618.1
57	E9	15	9701.76	83280.4
58	E10	15
59	E11	15
60	E12	15
61	F1	15	3368.94	77216.4
62	F2	15	1015.59	75459.2
63	F3	15	8.91603	74711.8
64	F4	15	6767.84	71055.4
65	F5	15	9793.48	88679.7
66	F6	15	8203.92	89848.8
67	F7	15	3073.81	87955.4
68	F8	15	7407.83	82780.7
69	F9	15	9899.49	78428.9
70	F10	15
71	F11	15
72	F12	15
73	G1	15
74	G2	15
75	G3	15
76	G4	15
77	G5	15
78	G6	15
79	G7	15
80	G8	15
81	G9	15
82	G10	15
83	G11	15
84	G12	15
85	H1	15
86	H2	15
87	H3	15
88	H4	15
89	H5	15
90	H6	15
91	H7	15
92	H8	15
93	H9	15
94	H10	15
95	H11	15
96	H12	15
1	A1	16	248055	63654.8
2	A2	16	253736	61142.3
3	A3	16	216365	47040
4	A4	16	330910	72512.4
5	A5	16	303901	66508.5
6	A6	16	316119	66527
7	A7	16	298167	65571.9
8	A8	16	248651	59411.8
9	A9	16	262107	60345
10	A10	16	225681	57523.1
11	A11	16	226681	49785.3
12	A12	16
13	B1	16	262132	61117
14	B2	16	273124	64086.3
15	B3	16	276877	59297.4
16	B4	16	255237	56323.5
17	B5	16	291356	66413.7
18	B6	16	287837	68509.6
19	B7	16	291322	65678
20	B8	16	260325	63574
21	B9	16	261235	62943.7
22	B10	16
23	B11	16
24	B12	16
25	C1	16	299225	68070.1
26	C2	16	287585	66294.8
27	C3	16	302032	66587.9
28	C4	16	307995	69735.5
29	C5	16	310407	68123.5
30	C6	16	300678	69089.4
31	C7	16	289874	69901.7
32	C8	16	305157	74793.3
33	C9	16	248636	61669.7
34	C10	16
35	C11	16
36	C12	16
37	D1	16	109952	73245.9
38	D2	16	104438	67509.6
39	D3	16	102800	66644.5
40	D4	16	114167	74989
41	D5	16	124001	76220
42	D6	16	137897	76412.1
43	D7	16	138904	80199.7
44	D8	16	110080	74909.8
45	D9	16	111117	77334.1
46	D10	16	102237	77363.2
47	D11	16	123851	77738.3
48	D12	16
49	E1	16	105381	78086.3
50	E2	16	113854	78833.3
51	E3	16	119464	81044.6
52	E4	16	123375	81910.4
53	E5	16	121528	84188.4
54	E6	16	169488	97711.9
55	E7	16	235357	106804
56	E8	16	128402	92033.5
57	E9	16	124732	90432.5
58	E10	16
59	E11	16
60	E12	16
61	F1	16	116351	84573.5
62	F2	16	110105	83267.8
63	F3	16	113725	81304.9
64	F4	16	111699	77957.6
65	F5	16	136097	96590.3
66	F6	16	134450	96787.2
67	F7	16	125581	95696.1
68	F8	16	121627	90224.9
69	F9	16	114495	84401.3
70	F10	16
71	F11	16
72	F12	16
73	G1	16
74	G2	16
75	G3	16
76	G4	16
77	G5	16
78	G6	16
79	G7	16
80	G8	16
81	G9	16
82	G10	16
83	G11	16
84	G12	16
85	H1	16
86	H2	16
87	H3	16
88	H4	16
89	H5	16
90	H6	16
91	H7	16
92	H8	16
93	H9	16
94	H10	16
95	H11	16
96	H12	16
1	A1	17	26733.3	58978.3
2	A2	17	26210.7	54747.4
3	A3	17	24710.5	42944.1
4	A4	17	36093.3	66353
5	A5	17	35785.1	61103.9
6	A6	17	38958.4	61317.9
7	A7	17	36401.4	59388.6
8	A8	17	25244.9	54873.1
9	A9	17	32404.9	54146.9
10	A10	17	20248.7	52454.3
11	A11	17	21010.1	45773
12	A12	17
13	B1	17	29016	55630.9
14	B2	17	30817	58943.3
15	B3	17	31755.2	55446.8
16	B4	17	31440.2	51299.6
17	B5	17	32868	61227.7
18	B6	17	35359.6	62563.5
19	B7	17	35408.1	60889.8
20	B8	17	33158.8	57151.9
21	B9	17	32279.8	57831.6
22	B10	17
23	B11	17
24	B12	17
25	C1	17	39655.2	62545.5
26	C2	17	37255	61152.6
27	C3	17	43080.7	61971.2
28	C4	17	43463.5	64480
29	C5	17	45334.9	62378.2
30	C6	17	37235.4	62425.3
31	C7	17	33979.2	62744.2
32	C8	17	38155.8	68997.7
33	C9	17	29731.2	56576.9
34	C10	17
35	C11	17
36	C12	17
37	D1	17	2471.65	66480.9
38	D2	17	4346.27	61525.1
39	D3	17	4047.12	61656.2
40	D4	17	6028.94	68476.4
41	D5	17	13057.3	69784.8
42	D6	17	24022.4	70257
43	D7	17	25142.6	74701.7
44	D8	17	4637.24	69275.9
45	D9	17	8738.13	70439.2
46	D10	17	9312.48	72375
47	D11	17	5959.19	71165.2
48	D12	17
49	E1	17	-1051.75	71370
50	E2	17	-1588.33	72226.2
51	E3	17	7751.27	75233.6
52	E4	17	8752.83	75849.1
53	E5	17	6854.06	78876.8
54	E6	17	32630	89833.8
55	E7	17	84978.5	94911.5
56	E8	17	9129.38	84835.3
57	E9	17	10098.4	83087.4
58	E10	17
59	E11	17
60	E12	17
61	F1	17	3583.54	77354.1
62	F2	17	893.545	75349.4
63	F3	17	-83.2876	74920.8
64	F4	17	6633.01	71091.4
65	F5	17	9767.59	88712.9
66	F6	17	6406.97	89806.5
67	F7	17	3006.25	87847.6
68	F8	17	8505.13	82851
69	F9	17	9942.35	78366
70	F10	17
71	F11	17
72	F12	17
73	G1	17
74	G2	17
75	G3	17
76	G4	17
77	G5	17
78	G6	17
79	G7	17
80	G8	17
81	G9	17
82	G10	17
83	G11	17
84	G12	17
85	H1	17
86	H2	17
87	H3	17
88	H4	17
89	H5	17
90	H6	17
91	H7	17
92	H8	17
93	H9	17
94	H10	17
95	H11	17
96	H12	17
1	A1	18	248123	63756.1
2	A2	18	253780	61121.6
3	A3	18	216304	47416.8
4	A4	18	330015	72743.4
5	A5	18	305680	66887.6
6	A6	18	315254	66493.7
7	A7	18	297065	65816.6
8	A8	18	248331	59527.4
9	A9	18	263720	60144.3
10	A10	18	224681	57895.3
11	A11	18	224538	49580.3
12	A12	18
13	B1	18	261297	60641
14	B2	18	272772	63962.6
15	B3	18	276763	59690
16	B4	18	254711	56190.3
17	B5	18	290649	66408.8
18	B6	18	286605	68684.1
19	B7	18	291145	66294.2
20	B8	18	260675	63376.6
21	B9	18	260807	63151.7
22	B10	18
23	B11	18
24	B12	18
25	C1	18	299521	68434.4
26	C2	18	286404	66206.8
27	C3	18	301441	66610.4
28	C4	18	308085	69728.2
29	C5	18	309569	68019
30	C6	18	299976	69044.8
31	C7	18	289445	69615.1
32	C8	18	302832	75137.4
33	C9	18	248421	62597.9
34	C10	18
35	C11	18
36	C12	18
37	D1	18	110900	73278
38	D2	18	105424	67370.5
39	D3	18	102746	66561.9
40	D4	18	114105	74866.5
41	D5	18	123927	76244.3
42	D6	18	135754	77086.6
43	D7	18	137170	81169.9
44	D8	18	110143	75345.6
45	D9	18	111675	77194.5
46	D10	18	102288	77133
47	D11	18	123664	78266.1
48	D12	18
49	E1	18	105832	78442.2
50	E2	18	113719	78736.6
51	E3	18	119362	81150.8
52	E4	18	123357	81896.6
53	E5	18	122523	84025
54	E6	18	165335	97953.8
55	E7	18	235007	106626
56	E8	18	128671	92825.2
57	E9	18	124535	90317.1
58	E10	18
59	E11	18
60	E12	18
61	F1	18	116733	84542.8
62	F2	18	110348	83423.2
63	F3	18	113653	81560.9
64	F4	18	111407	77881.7
65	F5	18	134981	96056.5
66	F6	18	134237	96775.1
67	F7	18	126876	95502.2
68	F8	18	122987	90426.4
69	F9	18	113922	84260.8
70	F10	18
71	F11	18
72	F12	18
73	G1	18
74	G2	18
75	G3	18
76	G4	18
77	G5	18
78	G6	18
79	G7	18
80	G8	18
81	G9	18
82	G10	18
83	G11	18
84	G12	18
85	H1	18
86	H2	18
87	H3	18
88	H4	18
89	H5	18
90	H6	18
91	H7	18
92	H8	18
93	H9	18
94	H10	18
95	H11	18
96	H12	18
1	A1	19	26625.2	59471.6
2	A2	19	27401.9	55514.5
3	A3	19	24953.2	42831.8
4	A4	19	35227.6	66994.6
5	A5	19	35449.2	61287.7
6	A6	19	38821.9	61165.5
7	A7	19	36157.7	59318.3
8	A8	19	25443.9	54575.2
9	A9	19	32365.9	54402.6
10	A10	19	19201.1	53148.8
11	A11	19	20135.6	45689.5
12	A12	19
13	B1	19	28665	55738.6
14	B2	19	30664.3	59013.4
15	B3	19	31416.9	55302
16	B4	19	31786.1	51399.8
17	B5	19	32603	61192.9
18	B6	19	35044.4	62714.1
19	B7	19	35261.8	60800.1
20	B8	19	33055.3	57305.2
21	B9	19	32838.2	57837.3
22	B10	19
23	B11	19
24	B12	19
25	C1	19	38884.9	62521.2
26	C2	19	36915.8	61079
27	C3	19	42743	61985.2
28	C4	19	44199.2	64829.2
29	C5	19	45147.7	62281
30	C6	19	37170	63095.7
31	C7	19	33871.9	62483.1
32	C8	19	38813.1	69177.8
33	C9	19	30053.7	56742.2
34	C10	19
35	C11	19
36	C12	19
37	D1	19	2609.51	66865.5
38	D2	19	4773.7	62246.6
39	D3	19	4045.68	61518.8
40	D4	19	6005.01	68526
41	D5	19	13349.4	70447
42	D6	19	23580	70396.4
43	D7	19	25041.9	74778.1
44	D8	19	4814.69	69430.8
45	D9	19	8145.84	70052
46	D10	19	8004.48	72070.8
47	D11	19	4752.22	70972.2
48	D12	19
49	E1	19	280.84	71812.9
50	E2	19	-1059.6	72288.2
51	E3	19	7713.01	75188.1
52	E4	19	8801.63	75118.1
53	E5	19	7211.56	78852.1
54	E6	19	31342.9	88999.9
55	E7	19	85226.6	94966.6
56	E8	19	9564.43	85322.6
57	E9	19	8291.64	83160
58	E10	19
59	E11	19
60	E12	19
61	F1	19	4551.29	77246
62	F2	19	1228.96	75784.4
63	F3	19	320.849	75020.4
64	F4	19	6858.86	71289.2
65	F5	19	10012.3	88443.4
66	F6	19	6088.73	89772.2
67	F7	19	2846.4	88274.7
68	F8	19	8318.16	82618
69	F9	19	9899.69	78682.9
70	F10	19
71	F11	19
72	F12	19
73	G1	19
74	G2	19
75	G3	19
76	G4	19
77	G5	19
78	G6	19
79	G7	19
80	G8	19
81	G9	19
82	G10	19
83	G11	19
84	G12	19
85	H1	19
86	H2	19
87	H3	19
88	H4	19
89	H5	19
90	H6	19
91	H7	19
92	H8	19
93	H9	19
94	H10	19
95	H11	19
96	H12	19
1	A1	20	249177	63701.4
2	A2	20	254629	61596
3	A3	20	216169	47736.7
4	A4	20	328466	72807.5
5	A5	20	305604	67189.6
6	A6	20	314527	66471.6
7	A7	20	296572	65716.5
8	A8	20	246921	59885.7
9	A9	20	264177	59909.2
10	A10	20	224797	57906.7
11	A11	20	224640	49274.9
12	A12	20
13	B1	20	259143	60516.3
14	B2	20	272399	64162.5
15	B3	20	276246	59657.1
16	B4	20	254077	56220
17	B5	20	290060	67588.1
18	B6	20	286147	68620.6
19	B7	20	289993	66282.9
20	B8	20	260460	63068.9
21	B9	20	259314	63163.5
22	B10	20
23	B11	20
24	B12	20
25	C1	20	299340	68435.1
26	C2	20	284517	66386.7
27	C3	20	301020	67018.1
28	C4	20	307914	69316.4
29	C5	20	307640	68780.7
30	C6	20	298811	68733.9
31	C7	20	288651	69494.9
32	C8	20	302682	75133.4
33	C9	20	248380	62123.8
34	C10	20
35	C11	20
36	C12	20
37	D1	20	112772	73236.7
38	D2	20	106959	67324.6
39	D3	20	103053	66521.6
40	D4	20	114762	74502.5
41	D5	20	124153	75741.4
42	D6	20	135426	77322.1
43	D7	20	136313	81697.4
44	D8	20	111146	75723.9
45	D9	20	111355	77392.3
46	D10	20	103388	77727.4
47	D11	20	124058	78807.8
48	D12	20
49	E1	20	108314	78564.8
50	E2	20	113700	78328.6
51	E3	20	120555	80757.6
52	E4	20	123761	81753.2
53	E5	20	122595	85046.1
54	E6	20	163768	97615.1
55	E7	20	234453	107875
56	E8	20	129466	93402.2
57	E9	20	125074	90237.4
58	E10	20
59	E11	20
60	E12	20
61	F1	20	119461	84565.8
62	F2	20	111155	83841.1
63	F3	20	114353	81658.4
64	F4	20	111371	78121.2
65	F5	20	134749	95950.1
66	F6	20	134212	96694.1
67	F7	20	126310	95984.4
68	F8	20	124126	90658.1
69	F9	20	113484	84706.9
70	F10	20
71	F11	20
72	F12	20
73	G1	20
74	G2	20
75	G3	20
76	G4	20
77	G5	20
78	G6	20
79	G7	20
80	G8	20
81	G9	20
82	G10	20
83	G11	20
84	G12	20
85	H1	20
86	H2	20
87	H3	20
88	H4	20
89	H5	20
90	H6	20
91	H7	20
92	H8	20
93	H9	20
94	H10	20
95	H11	20
96	H12	20
1	A1	21	27950	59516.1
2	A2	21	27725.1	55854
3	A3	21	24953.9	42790.4
4	A4	21	35169.7	66813.1
5	A5	21	35623.3	61697.5
6	A6	21	39624.2	61045.3
7	A7	21	36091.1	58852.9
8	A8	21	25383.5	53901.7
9	A9	21	32245.4	54725.6
10	A10	21	19464.5	53091.9
11	A11	21	20175.4	45750.6
12	A12	21
13	B1	21	28575.5	55715.4
14	B2	21	31210.7	59137
15	B3	21	30776.2	54629.4
16	B4	21	31787.4	51756.1
17	B5	21	32289.6	61221.1
18	B6	21	34785.9	62976.3
19	B7	21	35052.4	60663.3
20	B8	21	33023.7	57199.2
21	B9	21	33111.4	57342.9
22	B10	21
23	B11	21
24	B12	21
25	C1	21	38583.8	62672.4
26	C2	21	36119.1	61019.7
27	C3	21	41970.9	61828.7
28	C4	21	45268.8	64946.5
29	C5	21	45675.6	63171.3
30	C6	21	37998.1	63380
31	C7	21	34403.8	62602.2
32	C8	21	40576.6	68962.6
33	C9	21	31450.9	57454.7
34	C10	21
35	C11	21
36	C12	21
37	D1	21	4079.76	67062.1
38	D2	21	5356.22	62682.8
39	D3	21	5364.43	61464.1
40	D4	21	6681.96	68415.8
41	D5	21	13312	70055.7
42	D6	21	22916.3	70522.2
43	D7	21	23172.1	74312.3
44	D8	21	6102.45	69122.3
45	D9	21	8002.7	69797
46	D10	21	7695.81	72226.3
47	D11	21	4599.62	70922.2
48	D12	21
49	E1	21	951.462	72296.9
50	E2	21	-928.07	72104.2
51	E3	21	8659.85	75475.5
52	E4	21	9545.18	74909.9
53	E5	21	7229.16	79075.9
54	E6	21	28140.8	88672.6
55	E7	21	84381.6	96190.6
56	E8	21	12134.5	85357.4
57	E9	21	7968.66	83420.3
58	E10	21
59	E11	21
60	E12	21
61	F1	21	5806.13	77366.7
62	F2	21	3090.41	75979.9
63	F3	21	1401.92	75285.1
64	F4	21	6994.25	71812.6
65	F5	21	10200.2	88350.8
66	F6	21	6666.49	89903.8
67	F7	21	2729.26	88807.6
68	F8	21	8256.91	82558.3
69	F9	21	9770.3	79436.3
70	F10	21
71	F11	21
72	F12	21
73	G1	21
74	G2	21
75	G3	21
76	G4	21
77	G5	21
78	G6	21
79	G7	21
80	G8	21
81	G9	21
82	G10	21
83	G11	21
84	G12	21
85	H1	21
86	H2	21
87	H3	21
88	H4	21
89	H5	21
90	H6	21
91	H7	21
92	H8	21
93	H9	21
94	H10	21
95	H11	21
96	H12	21
1	A1	22	249495	63889.4
2	A2	22	254289	61903.7
3	A3	22	216304	47630
4	A4	22	327141	73103.5
5	A5	22	305466	67067.9
6	A6	22	314218	66648.4
7	A7	22	296115	65756.6
8	A8	22	246204	59610.5
9	A9	22	263428	59956
10	A10	22	225678	57718
11	A11	22	227216	49704.8
12	A12	22
13	B1	22	258515	60977.5
14	B2	22	272253	64801.6
15	B3	22	275768	59588.9
16	B4	22	253303	56959.8
17	B5	22	288944	67467.6
18	B6	22	285809	68403.7
19	B7	22	289677	66307.8
20	B8	22	259578	62675.5
21	B9	22	258602	63328.8
22	B10	22
23	B11	22
24	B12	22
25	C1	22	297633	68447.2
26	C2	22	282622	66100.7
27	C3	22	300193	66927.5
28	C4	22	307816	69309.5
29	C5	22	307143	69225.2
30	C6	22	298482	68778.8
31	C7	22	287389	69559.4
32	C8	22	304050	74689.1
33	C9	22	247460	61375.3
34	C10	22
35	C11	22
36	C12	22
37	D1	22	115367	73206.3
38	D2	22	108788	67695.8
39	D3	22	104161	66885.8
40	D4	22	116513	74304.3
41	D5	22	124431	75603.3
42	D6	22	136060	77247.4
43	D7	22	135290	82155.3
44	D8	22	112894	75809.4
45	D9	22	111131	76918
46	D10	22	103374	78668
47	D11	22	124265	78800.5
48	D12	22
49	E1	22	111117	78895.1
50	E2	22	114191	78184.9
51	E3	22	122673	80647
52	E4	22	124166	81381
53	E5	22	122605	85440.1
54	E6	22	162216	97378.9
55	E7	22	232793	107967
56	E8	22	131564	93360.7
57	E9	22	126161	90819.6
58	E10	22
59	E11	22
60	E12	22
61	F1	22	122514	84398.1
62	F2	22	113276	83872.1
63	F3	22	116484	81528.5
64	F4	22	112198	77901.1
65	F5	22	135328	96608.4
66	F6	22	133797	96794.2
67	F7	22	125067	96774.1
68	F8	22	128347	90517.2
69	F9	22	112630	85017.4
70	F10	22
71	F11	22
72	F12	22
73	G1	22
74	G2	22
75	G3	22
76	G4	22
77	G5	22
78	G6	22
79	G7	22
80	G8	22
81	G9	22
82	G10	22
83	G11	22
84	G12	22
85	H1	22
86	H2	22
87	H3	22
88	H4	22
89	H5	22
90	H6	22
91	H7	22
92	H8	22
93	H9	22
94	H10	22
95	H11	22
96	H12	22
1	A1	23	27918.9	59693.5
2	A2	23	28355.6	55478
3	A3	23	24917.9	42740.3
4	A4	23	35898.4	66475.6
5	A5	23	37103.1	61876.6
6	A6	23	39763.7	61175.6
7	A7	23	36116.2	58628.9
8	A8	23	25210.5	53825.3
9	A9	23	32700.5	56143.8
10	A10	23	21560.7	53045.6
11	A11	23	21348.8	46439.5
12	A12	23
13	B1	23	28847.5	56030.8
14	B2	23	30739.9	59348.1
15	B3	23	30647.2	54393.5
16	B4	23	31987.5	51684.3
17	B5	23	31724.2	61015.2
18	B6	23	34439.9	63068.6
19	B7	23	34754.9	60756.9
20	B8	23	33028.1	56993.3
21	B9	23	33863.2	57277.7
22	B10	23
23	B11	23
24	B12	23
25	C1	23	38438.4	62802.6
26	C2	23	36179.4	61199.5
27	C3	23	41803.4	61611.8
28	C4	23	44245.3	64499.7
29	C5	23	45666.9	63257.6
30	C6	23	37649.1	63496.3
31	C7	23	34236.6	63521.4
32	C8	23	42200.3	68893.2
33	C9	23	31558.9	56910
34	C10	23
35	C11	23
36	C12	23
37	D1	23	6149.87	67924.7
38	D2	23	7539.12	62749.4
39	D3	23	6391.3	61837.4
40	D4	23	8214.27	68442.1
41	D5	23	13443.4	69885.7
42	D6	23	22775.5	71257.5
43	D7	23	21688.7	74361.1
44	D8	23	8161.21	69123.2
45	D9	23	8451.3	69746.2
46	D10	23	8442.24	73617.2
47	D11	23	5697.9	71421.4
48	D12	23
49	E1	23	3300.56	72633
50	E2	23	81.94	71788.3
51	E3	23	9430.09	75544.6
52	E4	23	10242.5	75235.6
53	E5	23	7757.35	78787.1
54	E6	23	25941.7	88823.8
55	E7	23	82595.8	96727
56	E8	23	13910	85422.7
57	E9	23	9022.55	83499
58	E10	23
59	E11	23
60	E12	23
61	F1	23	7845.92	77410.2
62	F2	23	4447.77	75956.1
63	F3	23	1984.13	75357.5
64	F4	23	7865.12	71833.4
65	F5	23	10906.8	88958.5
66	F6	23	6861	89874.8
67	F7	23	2789.41	88728.1
68	F8	23	10037.8	82867.3
69	F9	23	9771.43	79537.7
70	F10	23
71	F11	23
72	F12	23
73	G1	23
74	G2	23
75	G3	23
76	G4	23
77	G5	23
78	G6	23
79	G7	23
80	G8	23
81	G9	23
82	G10	23
83	G11	23
84	G12	23
85	H1	23
86	H2	23
87	H3	23
88	H4	23
89	H5	23
90	H6	23
91	H7	23
92	H8	23
93	H9	23
94	H10	23
95	H11	23
96	H12	23
1	A1	24	250360	63977.4
2	A2	24	254111	61974.4
3	A3	24	215662	47397.5
4	A4	24	326566	72529.4
5	A5	24	305843	66643.5
6	A6	24	314123	66076.4
7	A7	24	294856	65617.6
8	A8	24	246024	58612.3
9	A9	24	263059	60650.4
10	A10	24	226095	57458.6
11	A11	24	228452	51743.5
12	A12	24
13	B1	24	258413	61200.2
14	B2	24	272102	64647
15	B3	24	275555	59452.8
16	B4	24	252616	56913.7
17	B5	24	288426	67264.8
18	B6	24	285214	68063.8
19	B7	24	290059	66907
20	B8	24	259395	62573.6
21	B9	24	258486	63446
22	B10	24
23	B11	24
24	B12	24
25	C1	24	296817	69057.4
26	C2	24	281466	65935.4
27	C3	24	297738	66514.4
28	C4	24	307985	69937.4
29	C5	24	307366	69024.2
30	C6	24	298834	69535.1
31	C7	24	286988	69253.8
32	C8	24	304353	74593.1
33	C9	24	247103	61192.1
34	C10	24
35	C11	24
36	C12	24
37	D1	24	121765	73593.2
38	D2	24	110718	67689.2
39	D3	24	106029	67172.6
40	D4	24	117750	74502.5
41	D5	24	125659	75926.5
42	D6	24	135849	77377.9
43	D7	24	134591	81755.2
44	D8	24	117288	76376.9
45	D9	24	110829	76764.6
46	D10	24	103051	78030.4
47	D11	24	125001	78273.9
48	D12	24
49	E1	24	115377	78963.4
50	E2	24	117288	78342.6
51	E3	24	124537	80939.9
52	E4	24	125588	81443.9
53	E5	24	122914	84844.2
54	E6	24	161243	97518.2
55	E7	24	232180	107989
56	E8	24	136490	93120.9
57	E9	24	126254	90806.1
58	E10	24
59	E11	24
60	E12	24
61	F1	24	127756	84347.6
62	F2	24	117264	83551.1
63	F3	24	119686	81503.1
64	F4	24	113376	77746.1
65	F5	24	135747	96219.6
66	F6	24	133591	96692.8
67	F7	24	124828	96491.3
68	F8	24	132691	90319.6
69	F9	24	111377	85153.1
70	F10	24
71	F11	24
72	F12	24
73	G1	24
74	G2	24
75	G3	24
76	G4	24
77	G5	24
78	G6	24
79	G7	24
80	G8	24
81	G9	24
82	G10	24
83	G11	24
84	G12	24
85	H1	24
86	H2	24
87	H3	24
88	H4	24
89	H5	24
90	H6	24
91	H7	24
92	H8	24
93	H9	24
94	H10	24
95	H11	24
96	H12	24
1	A1	25	27695.1	59540.4
2	A2	25	29146.1	55313
3	A3	25	24922.6	43084
4	A4	25	36314.3	66317.4
5	A5	25	37062	61679.4
6	A6	25	39676.1	60874
7	A7	25	35904.5	58796.8
8	A8	25	25173.6	54504.6
9	A9	25	32794.4	56287.6
10	A10	25	22578.7	53528.1
11	A11	25	21640.6	46335.2
12	A12	25
13	B1	25	28897.7	56248.5
14	B2	25	30584.7	59306.2
15	B3	25	30995.4	54659.4
16	B4	25	32690.2	51611.2
17	B5	25	31708	60929.1
18	B6	25	34354.1	62826.9
19	B7	25	34050.1	61392.9
20	B8	25	33243	57052.6
21	B9	25	33719	57967.4
22	B10	25
23	B11	25
24	B12	25
25	C1	25	37914.2	63323.6
26	C2	25	37260.4	61132.6
27	C3	25	41929.2	61551.4
28	C4	25	44061.4	64352.3
29	C5	25	45719.8	63306
30	C6	25	36844	63612.5
31	C7	25	33404.9	63624.2
32	C8	25	43248.4	69318.3
33	C9	25	31264.5	56548.8
34	C10	25
35	C11	25
36	C12	25
37	D1	25	11411.8	68198.2
38	D2	25	9614.98	62834
39	D3	25	8363.77	61879.3
40	D4	25	9374.35	68826.5
41	D5	25	13773.7	70337
42	D6	25	23040.3	71312.7
43	D7	25	21752.4	75442.3
44	D8	25	10381	69945.9
45	D9	25	8930.18	70410
46	D10	25	8550.11	73517.1
47	D11	25	6282.35	71466
48	D12	25
49	E1	25	6716.7	72584.4
50	E2	25	4384.38	71713.8
51	E3	25	12193.3	75611.2
52	E4	25	10450.2	75236
53	E5	25	7984.45	78714.5
54	E6	25	25486.4	88687.2
55	E7	25	80557.4	96673.4
56	E8	25	17201	85579.5
57	E9	25	8842.65	83886.8
58	E10	25
59	E11	25
60	E12	25
61	F1	25	11517.2	77606.9
62	F2	25	7984.59	76269.1
63	F3	25	4512.08	75157
64	F4	25	8724.78	71579
65	F5	25	11471.5	89499.2
66	F6	25	6995.49	90192.8
67	F7	25	3176.39	88886.6
68	F8	25	15428.4	82469
69	F9	25	9910.29	79339.4
70	F10	25
71	F11	25
72	F12	25
73	G1	25
74	G2	25
75	G3	25
76	G4	25
77	G5	25
78	G6	25
79	G7	25
80	G8	25
81	G9	25
82	G10	25
83	G11	25
84	G12	25
85	H1	25
86	H2	25
87	H3	25
88	H4	25
89	H5	25
90	H6	25
91	H7	25
92	H8	25
93	H9	25
94	H10	25
95	H11	25
96	H12	25
1	A1	26	251233	64530.7
2	A2	26	254023	61764.7
3	A3	26	215310	47256.6
4	A4	26	326733	71970.6
5	A5	26	305032	66477
6	A6	26	313006	65813.8
7	A7	26	294042	65426.9
8	A8	26	245786	58498.5
9	A9	26	262989	60196.6
10	A10	26	227208	56939.5
11	A11	26	230270	51819.9
12	A12	26
13	B1	26	258278	61078.6
14	B2	26	270602	64463.5
15	B3	26	275152	59321.2
16	B4	26	251770	56494.9
17	B5	26	288122	67389.2
18	B6	26	284656	67986.6
19	B7	26	289761	66581.8
20	B8	26	259760	63075.1
21	B9	26	258476	63306.7
22	B10	26
23	B11	26
24	B12	26
25	C1	26	295763	69042.8
26	C2	26	281478	65981.7
27	C3	26	297001	66238.5
28	C4	26	307633	70041.9
29	C5	26	307279	68407.9
30	C6	26	298511	69671.4
31	C7	26	287100	69025.9
32	C8	26	304305	75030
33	C9	26	246919	61560.1
34	C10	26
35	C11	26
36	C12	26
37	D1	26	133337	73745.8
38	D2	26	118140	67750.2
39	D3	26	110749	67079.5
40	D4	26	120784	75031.5
41	D5	26	125985	75909.7
42	D6	26	135617	77680.9
43	D7	26	133176	81310
44	D8	26	125387	76245.1
45	D9	26	109528	77164
46	D10	26	102535	77630.9
47	D11	26	124022	77954.8
48	D12	26
49	E1	26	125308	79058.1
50	E2	26	125253	78281.2
51	E3	26	129794	80843.7
52	E4	26	126749	82273.6
53	E5	26	123606	84681.9
54	E6	26	159372	97239.7
55	E7	26	231522	108716
56	E8	26	145943	92899.4
57	E9	26	125206	90536.1
58	E10	26
59	E11	26
60	E12	26
61	F1	26	139223	84529.2
62	F2	26	125371	82973.6
63	F3	26	123973	81576.1
64	F4	26	116822	78025.2
65	F5	26	136713	96127.7
66	F6	26	133684	96853.7
67	F7	26	125030	96150
68	F8	26	141453	90301.5
69	F9	26	111310	86024
70	F10	26
71	F11	26
72	F12	26
73	G1	26
74	G2	26
75	G3	26
76	G4	26
77	G5	26
78	G6	26
79	G7	26
80	G8	26
81	G9	26
82	G10	26
83	G11	26
84	G12	26
85	H1	26
86	H2	26
87	H3	26
88	H4	26
89	H5	26
90	H6	26
91	H7	26
92	H8	26
93	H9	26
94	H10	26
95	H11	26
96	H12	26
1	A1	27	27674.9	59392.7
2	A2	27	29864.7	55575.2
3	A3	27	25501.5	43457.7
4	A4	27	37555.1	66624.8
5	A5	27	36835.1	61370.2
6	A6	27	39027.6	60894.7
7	A7	27	35774.6	59282.9
8	A8	27	25735.6	54335
9	A9	27	32786.5	55911.2
10	A10	27	25181.7	53348.7
11	A11	27	22152.7	45728
12	A12	27
13	B1	27	29322.2	56130.2
14	B2	27	30770.4	59190.3
15	B3	27	31124.9	55141.2
16	B4	27	32519.2	51919.7
17	B5	27	32344.4	61362.2
18	B6	27	34402.2	62352.6
19	B7	27	34037.4	61948.7
20	B8	27	32352.2	57799.2
21	B9	27	33295.5	57788.5
22	B10	27
23	B11	27
24	B12	27
25	C1	27	36933.4	63293.1
26	C2	27	37775.4	61041.5
27	C3	27	41414.1	61941.3
28	C4	27	45337.5	64699.8
29	C5	27	46380.7	63509.8
30	C6	27	36700.6	64084.3
31	C7	27	33170.9	63485.5
32	C8	27	43553.6	69450.3
33	C9	27	30781	56395.8
34	C10	27
35	C11	27
36	C12	27
37	D1	27	20163.3	68032.3
38	D2	27	15666.9	62929.9
39	D3	27	12276.2	61753
40	D4	27	12241.1	68800.9
41	D5	27	13957.8	70769.7
42	D6	27	23693.2	71191.1
43	D7	27	23004.9	75747.1
44	D8	27	17291.9	70027.5
45	D9	27	8941.62	71850.8
46	D10	27	8669.35	72880.3
47	D11	27	5290.76	71800.9
48	D12	27
49	E1	27	14767	72783.2
50	E2	27	11781.9	71972.4
51	E3	27	14542.1	75162.9
52	E4	27	11985.6	75347.2
53	E5	27	8228.65	79324.6
54	E6	27	25319.9	88166.1
55	E7	27	80210.9	96533.7
56	E8	27	23459.7	85227.4
57	E9	27	7554.78	82652
58	E10	27
59	E11	27
60	E12	27
61	F1	27	20250.3	77509.7
62	F2	27	14088.6	77004.1
63	F3	27	9181.65	74479.1
64	F4	27	10837.5	71406.1
65	F5	27	13229.3	89603.9
66	F6	27	6950.58	90097.6
67	F7	27	2288.74	89441.7
68	F8	27	23611.8	82356.5
69	F9	27	10439.2	79395
70	F10	27
71	F11	27
72	F12	27
73	G1	27
74	G2	27
75	G3	27
76	G4	27
77	G5	27
78	G6	27
79	G7	27
80	G8	27
81	G9	27
82	G10	27
83	G11	27
84	G12	27
85	H1	27
86	H2	27
87	H3	27
88	H4	27
89	H5	27
90	H6	27
91	H7	27
92	H8	27
93	H9	27
94	H10	27
95	H11	27
96	H12	27
1	A1	28	250796	64691.3
2	A2	28	252707	61643.4
3	A3	28	215167	47349.2
4	A4	28	327714	71924
5	A5	28	304265	66813.7
6	A6	28	311085	65775.7
7	A7	28	293685	65312.5
8	A8	28	244573	59344.5
9	A9	28	262805	60062.2
10	A10	28	227374	57024.5
11	A11	28	231067	51473.7
12	A12	28
13	B1	28	258434	60925.3
14	B2	28	270008	64493.8
15	B3	28	273721	59316.5
16	B4	28	251619	56385
17	B5	28	287516	67341.2
18	B6	28	284250	68251.9
19	B7	28	288927	66427.6
20	B8	28	260326	63241.8
21	B9	28	257833	63106.6
22	B10	28
23	B11	28
24	B12	28
25	C1	28	295196	68803.6
26	C2	28	282647	66173.2
27	C3	28	296955	66220.3
28	C4	28	306413	70237.7
29	C5	28	307003	68257.4
30	C6	28	297077	69552.7
31	C7	28	286589	68760.9
32	C8	28	304704	75203
33	C9	28	245844	62091.9
34	C10	28
35	C11	28
36	C12	28
37	D1	28	156739	73780.6
38	D2	28	133412	67655.7
39	D3	28	118939	66971.4
40	D4	28	126362	75060.5
41	D5	28	126650	75930.7
42	D6	28	135280	77590.3
43	D7	28	133037	80406.8
44	D8	28	140865	76103.6
45	D9	28	109213	77326.1
46	D10	28	102025	77406.5
47	D11	28	123127	77814.4
48	D12	28
49	E1	28	144533	79328.7
50	E2	28	141586	78282.9
51	E3	28	139715	80876.4
52	E4	28	132478	82569.5
53	E5	28	126203	85210
54	E6	28	158686	96796.6
55	E7	28	229962	107380
56	E8	28	165743	92811.8
57	E9	28	124893	89672.3
58	E10	28
59	E11	28
60	E12	28
61	F1	28	161295	84459.4
62	F2	28	143329	82849.8
63	F3	28	135448	81722.6
64	F4	28	121719	78312.4
65	F5	28	141094	96942.5
66	F6	28	134158	97656.8
67	F7	28	125502	95852.2
68	F8	28	162122	90351.4
69	F9	28	112024	86172.1
70	F10	28
71	F11	28
72	F12	28
73	G1	28
74	G2	28
75	G3	28
76	G4	28
77	G5	28
78	G6	28
79	G7	28
80	G8	28
81	G9	28
82	G10	28
83	G11	28
84	G12	28
85	H1	28
86	H2	28
87	H3	28
88	H4	28
89	H5	28
90	H6	28
91	H7	28
92	H8	28
93	H9	28
94	H10	28
95	H11	28
96	H12	28
1	A1	29	27677.2	59622.7
2	A2	29	30061.5	55815.8
3	A3	29	26199.4	43423.5
4	A4	29	38092.2	67164.3
5	A5	29	36795.6	61232.5
6	A6	29	38819.8	61440.4
7	A7	29	35950.4	59340.1
8	A8	29	27419.9	54185.4
9	A9	29	32307.1	55346.7
10	A10	29	25948.7	52177.8
11	A11	29	22346.1	45655.8
12	A12	29
13	B1	29	29942.9	56093
14	B2	29	30917.7	59343
15	B3	29	31628.4	55068.2
16	B4	29	31597.9	52034.9
17	B5	29	32085.2	61472.7
18	B6	29	33692.7	62301.3
19	B7	29	34738.5	61931.4
20	B8	29	31116.9	57742.1
21	B9	29	32310	57576.1
22	B10	29
23	B11	29
24	B12	29
25	C1	29	36891.6	63203.4
26	C2	29	38337.9	61104
27	C3	29	41455	61990.2
28	C4	29	45735	64910.8
29	C5	29	46196.9	63975.4
30	C6	29	37094.7	64075.6
31	C7	29	33134.5	63257.2
32	C8	29	43709.7	69437.4
33	C9	29	30926.3	56115.1
34	C10	29
35	C11	29
36	C12	29
37	D1	29	37910.9	67829.9
38	D2	29	26200.8	62952.3
39	D3	29	19278.1	61673.1
40	D4	29	16169.1	68856.3
41	D5	29	15454.4	70991
42	D6	29	23171.7	70741.4
43	D7	29	22857.4	75732
44	D8	29	29828.5	69498
45	D9	29	9290.68	71702.2
46	D10	29	8300.91	72254.1
47	D11	29	4883.29	72353.1
48	D12	29
49	E1	29	29078.5	72931.2
50	E2	29	24330.1	71737.8
51	E3	29	22992.6	74949.5
52	E4	29	16839.2	75482.3
53	E5	29	9765.13	78846.9
54	E6	29	24950.7	87844.6
55	E7	29	80639.4	96383.4
56	E8	29	36925.8	84960.1
57	E9	29	7417.87	82335.5
58	E10	29
59	E11	29
60	E12	29
61	F1	29	38044.9	77512.9
62	F2	29	27232.2	76436.4
63	F3	29	18056.8	74386.6
64	F4	29	15473.4	71785.5
65	F5	29	16243.4	89439.1
66	F6	29	7448.5	89956.8
67	F7	29	2445.27	88849.9
68	F8	29	38768.8	82904
69	F9	29	9670.99	79486
70	F10	29
71	F11	29
72	F12	29
73	G1	29
74	G2	29
75	G3	29
76	G4	29
77	G5	29
78	G6	29
79	G7	29
80	G8	29
81	G9	29
82	G10	29
83	G11	29
84	G12	29
85	H1	29
86	H2	29
87	H3	29
88	H4	29
89	H5	29
90	H6	29
91	H7	29
92	H8	29
93	H9	29
94	H10	29
95	H11	29
96	H12	29
1	A1	30	250740	64650.7
2	A2	30	252678	61818
3	A3	30	215222	47460.9
4	A4	30	327718	72458.1
5	A5	30	304190	67387.2
6	A6	30	309377	65923.6
7	A7	30	293308	64975
8	A8	30	244548	59485.3
9	A9	30	262681	60707.5
10	A10	30	227124	58076.8
11	A11	30	231350	50982.9
12	A12	30
13	B1	30	259589	60763.1
14	B2	30	269440	64349.7
15	B3	30	273506	59831.8
16	B4	30	252027	56775.9
17	B5	30	285994	67474.8
18	B6	30	283239	68071.1
19	B7	30	288499	66780.4
20	B8	30	260389	62766
21	B9	30	257712	62950.7
22	B10	30
23	B11	30
24	B12	30
25	C1	30	294270	68197.1
26	C2	30	284040	65912.4
27	C3	30	296948	66739.2
28	C4	30	306341	70459.5
29	C5	30	306496	68591.1
30	C6	30	295825	69507.6
31	C7	30	284973	68897.3
32	C8	30	305331	74933.8
33	C9	30	246059	62805.4
34	C10	30
35	C11	30
36	C12	30
37	D1	30	201602	73615
38	D2	30	161156	67727.1
39	D3	30	135298	67217.4
40	D4	30	136791	74865.8
41	D5	30	130233	76030.8
42	D6	30	136062	77193.9
43	D7	30	133803	80346.2
44	D8	30	171123	76394.5
45	D9	30	109362	77704.3
46	D10	30	101901	77347.2
47	D11	30	122794	77922.5
48	D12	30
49	E1	30	181458	79271.9
50	E2	30	174322	78475.5
51	E3	30	159320	81508.8
52	E4	30	144906	82283.8
53	E5	30	130570	85169.9
54	E6	30	158033	96015.5
55	E7	30	229713	106807
56	E8	30	202366	93121.1
57	E9	30	125522	89464.5
58	E10	30
59	E11	30
60	E12	30
61	F1	30	205669	83983.7
62	F2	30	176926	83521.5
63	F3	30	158077	81981.7
64	F4	30	132605	78632.2
65	F5	30	145325	97326.5
66	F6	30	134890	97567.1
67	F7	30	126025	95771.4
68	F8	30	201596	90199.6
69	F9	30	111641	85777.5
70	F10	30
71	F11	30
72	F12	30
73	G1	30
74	G2	30
75	G3	30
76	G4	30
77	G5	30
78	G6	30
79	G7	30
80	G8	30
81	G9	30
82	G10	30
83	G11	30
84	G12	30
85	H1	30
86	H2	30
87	H3	30
88	H4	30
89	H5	30
90	H6	30
91	H7	30
92	H8	30
93	H9	30
94	H10	30
95	H11	30
96	H12	30
1	A1	31	28152.3	60026.3
2	A2	31	30245.9	56053
3	A3	31	26332.9	43469.2
4	A4	31	39494.2	67153.2
5	A5	31	36428.2	61708
6	A6	31	39499.5	60411.3
7	A7	31	36249.9	59644.6
8	A8	31	29772	54507
9	A9	31	32001.2	55206.8
10	A10	31	25420.4	52058.7
11	A11	31	22200.7	46335.7
12	A12	31
13	B1	31	30240.2	56181.6
14	B2	31	31399.3	59334.5
15	B3	31	31799.1	54809.6
16	B4	31	31524.9	51983.7
17	B5	31	31154	61962.3
18	B6	31	33502.8	62999.5
19	B7	31	34910.8	62036.7
20	B8	31	31647.2	57707.2
21	B9	31	32254.2	57612.4
22	B10	31
23	B11	31
24	B12	31
25	C1	31	37620.6	63056.1
26	C2	31	40140.2	61130.3
27	C3	31	42465.9	61848.1
28	C4	31	45713.1	64847.5
29	C5	31	45811.6	63881.6
30	C6	31	37132.9	63990.9
31	C7	31	32620.8	62799.5
32	C8	31	43780.2	69260.1
33	C9	31	32320	55603
34	C10	31
35	C11	31
36	C12	31
37	D1	31	72748.2	67718.8
38	D2	31	48283.9	62794.9
39	D3	31	31260.5	61951.9
40	D4	31	24151.1	68909.2
41	D5	31	18775.4	70163.7
42	D6	31	23557.4	70462.9
43	D7	31	22441.3	76099.2
44	D8	31	53079.9	69303.4
45	D9	31	10051.4	70766.7
46	D10	31	8015.44	71963.5
47	D11	31	4864.93	72815.7
48	D12	31
49	E1	31	56944	72894.5
50	E2	31	48944.7	71723.2
51	E3	31	38307.2	75055.8
52	E4	31	25045.7	76385.7
53	E5	31	13593.9	78501
54	E6	31	25039	87586.1
55	E7	31	81050.7	96576.2
56	E8	31	63792.1	84831.9
57	E9	31	8430.98	82995.8
58	E10	31
59	E11	31
60	E12	31
61	F1	31	72017.6	77335.6
62	F2	31	52032.7	76064.4
63	F3	31	35048.4	75184.1
64	F4	31	24802.8	72458.3
65	F5	31	20227.4	88246.4
66	F6	31	9469.58	89678
67	F7	31	4285.72	88359
68	F8	31	67588.9	82868.7
69	F9	31	9444.78	78999.5
70	F10	31
71	F11	31
72	F12	31
73	G1	31
74	G2	31
75	G3	31
76	G4	31
77	G5	31
78	G6	31
79	G7	31
80	G8	31
81	G9	31
82	G10	31
83	G11	31
84	G12	31
85	H1	31
86	H2	31
87	H3	31
88	H4	31
89	H5	31
90	H6	31
91	H7	31
92	H8	31
93	H9	31
94	H10	31
95	H11	31
96	H12	31
1	A1	32	251660	64817.3
2	A2	32	254432	62004.6
3	A3	32	215690	47419.2
4	A4	32	327395	72498.7
5	A5	32	304928	67292
6	A6	32	309130	65996.6
7	A7	32	292692	64850.3
8	A8	32	246264	59734.5
9	A9	32	262763	61030.4
10	A10	32	226689	58110.2
11	A11	32	231334	50821.5
12	A12	32
13	B1	32	260447	60490.4
14	B2	32	269776	64169.4
15	B3	32	274102	60145.8
16	B4	32	253070	56815.8
17	B5	32	284239	67170.6
18	B6	32	281723	68004.1
19	B7	32	287961	66953.1
20	B8	32	260631	62517.2
21	B9	32	257907	62863.3
22	B10	32
23	B11	32
24	B12	32
25	C1	32	294293	68019.4
26	C2	32	284550	65747.7
27	C3	32	297111	67125.1
28	C4	32	307273	70393.8
29	C5	32	305833	68720.8
30	C6	32	295540	69485.6
31	C7	32	284149	69938.6
32	C8	32	305752	74801.4
33	C9	32	248384	62433.8
34	C10	32
35	C11	32
36	C12	32
37	D1	32	287448	73402
38	D2	32	213949	67807.1
39	D3	32	168069	67514.2
40	D4	32	156962	74885.1
41	D5	32	139682	76459.2
42	D6	32	140523	77081.5
43	D7	32	133718	81205.9
44	D8	32	230344	75922.5
45	D9	32	109402	77579.4
46	D10	32	102130	77910.6
47	D11	32	122704	79045.2
48	D12	32
49	E1	32	251634	79053.5
50	E2	32	233664	78413.7
51	E3	32	197795	81652.8
52	E4	32	167529	82256.9
53	E5	32	139303	84604.4
54	E6	32	158975	95689.4
55	E7	32	230297	106793
56	E8	32	269499	93897.6
57	E9	32	127252	89994.2
58	E10	32
59	E11	32
60	E12	32
61	F1	32	288281	83806.6
62	F2	32	239162	83762.9
63	F3	32	202969	81848.3
64	F4	32	154574	78562.4
65	F5	32	154552	97214.8
66	F6	32	139355	97260.9
67	F7	32	126175	96316
68	F8	32	275890	90316.1
69	F9	32	111399	85620.6
70	F10	32
71	F11	32
72	F12	32
73	G1	32
74	G2	32
75	G3	32
76	G4	32
77	G5	32
78	G6	32
79	G7	32
80	G8	32
81	G9	32
82	G10	32
83	G11	32
84	G12	32
85	H1	32
86	H2	32
87	H3	32
88	H4	32
89	H5	32
90	H6	32
91	H7	32
92	H8	32
93	H9	32
94	H10	32
95	H11	32
96	H12	32
1	A1	33	28726.4	60030.1
2	A2	33	31468.6	56388.7
3	A3	33	26286.3	43376.8
4	A4	33	40037.4	67130.1
5	A5	33	36356.8	62228
6	A6	33	42527.3	60184.7
7	A7	33	36217.4	59708.3
8	A8	33	32469.4	54869.2
9	A9	33	31809.3	55713.6
10	A10	33	25185.3	53004.2
11	A11	33	22251.4	46217
12	A12	33
13	B1	33	30683.6	56029
14	B2	33	32967.6	59344.4
15	B3	33	32111.7	54639.8
16	B4	33	32636.9	52218.4
17	B5	33	31176.6	61592.9
18	B6	33	33746.1	63179.3
19	B7	33	35183.8	62014.3
20	B8	33	34951.7	58279.5
21	B9	33	33491.7	57602.2
22	B10	33
23	B11	33
24	B12	33
25	C1	33	38384.3	63118.5
26	C2	33	40737.6	61079.6
27	C3	33	43939.7	61734.3
28	C4	33	46482.8	64546.3
29	C5	33	45039.3	63753.4
30	C6	33	36385.3	64085.8
31	C7	33	32629.9	62920.1
32	C8	33	45313.4	69079.7
33	C9	33	32947.2	55758.3
34	C10	33
35	C11	33
36	C12	33
37	D1	33	134924	67939
38	D2	33	87224.9	62686.8
39	D3	33	54369.6	61997.3
40	D4	33	40119.5	69645
41	D5	33	25268.1	69956.4
42	D6	33	26710.2	70306.3
43	D7	33	22299.6	76005.9
44	D8	33	96576	69627.3
45	D9	33	9552.93	70796.1
46	D10	33	7783.54	71905
47	D11	33	5034.82	72803.7
48	D12	33
49	E1	33	108199	72650.3
50	E2	33	94099.4	72296.5
51	E3	33	67159	75111.3
52	E4	33	41806	76456.9
53	E5	33	20728.3	78418
54	E6	33	26170.2	87375.8
55	E7	33	82493.7	96811.6
56	E8	33	115508	84807.2
57	E9	33	8647.88	82874.8
58	E10	33
59	E11	33
60	E12	33
61	F1	33	132828	77094.1
62	F2	33	98552.6	76127.9
63	F3	33	68532.7	75346.5
64	F4	33	40811.6	72124
65	F5	33	27389.8	88134
66	F6	33	11167.9	89231.9
67	F7	33	4965.76	88343.9
68	F8	33	120624	82684.7
69	F9	33	9889.71	78997.1
70	F10	33
71	F11	33
72	F12	33
73	G1	33
74	G2	33
75	G3	33
76	G4	33
77	G5	33
78	G6	33
79	G7	33
80	G8	33
81	G9	33
82	G10	33
83	G11	33
84	G12	33
85	H1	33
86	H2	33
87	H3	33
88	H4	33
89	H5	33
90	H6	33
91	H7	33
92	H8	33
93	H9	33
94	H10	33
95	H11	33
96	H12	33
1	A1	34	252919	64371.2
2	A2	34	257394	61798.1
3	A3	34	216479	47495
4	A4	34	327789	72475.8
5	A5	34	305278	66719.9
6	A6	34	309848	66424.6
7	A7	34	291233	65122.4
8	A8	34	249713	59973.6
9	A9	34	264603	61097
10	A10	34	226612	57520.7
11	A11	34	231176	51153.6
12	A12	34
13	B1	34	261951	59707.7
14	B2	34	272337	64033.6
15	B3	34	274650	60024.3
16	B4	34	253373	56840.1
17	B5	34	283940	66516
18	B6	34	281429	68306.4
19	B7	34	287923	67083.3
20	B8	34	262655	62587.4
21	B9	34	258523	62609.3
22	B10	34
23	B11	34
24	B12	34
25	C1	34	296122	68368.6
26	C2	34	286278	65657.3
27	C3	34	298384	66941.3
28	C4	34	307659	70402.2
29	C5	34	305493	69308.1
30	C6	34	295440	69764.6
31	C7	34	282812	69921.3
32	C8	34	308486	74643
33	C9	34	249264	62212.7
34	C10	34
35	C11	34
36	C12	34
37	D1	34	435790	73189.3
38	D2	34	308522	67720
39	D3	34	229314	67450.1
40	D4	34	195337	75198.7
41	D5	34	155253	76396.6
42	D6	34	147666	77327.4
43	D7	34	134110	81698.7
44	D8	34	337283	75053.8
45	D9	34	109567	77204.4
46	D10	34	102231	78672.3
47	D11	34	122499	79184.1
48	D12	34
49	E1	34	375702	78849.2
50	E2	34	341792	78412.6
51	E3	34	269768	81988.1
52	E4	34	210927	82777.1
53	E5	34	156709	84426.1
54	E6	34	166123	95482.3
55	E7	34	231194	106795
56	E8	34	392032	93937.9
57	E9	34	126762	90419.2
58	E10	34
59	E11	34
60	E12	34
61	F1	34	435716	84131.1
62	F2	34	352065	83699.2
63	F3	34	284568	81621.4
64	F4	34	196182	78219.5
65	F5	34	174044	96980.3
66	F6	34	150104	96843
67	F7	34	127533	96498.4
68	F8	34	406772	91087.8
69	F9	34	111186	85980.1
70	F10	34
71	F11	34
72	F12	34
73	G1	34
74	G2	34
75	G3	34
76	G4	34
77	G5	34
78	G6	34
79	G7	34
80	G8	34
81	G9	34
82	G10	34
83	G11	34
84	G12	34
85	H1	34
86	H2	34
87	H3	34
88	H4	34
89	H5	34
90	H6	34
91	H7	34
92	H8	34
93	H9	34
94	H10	34
95	H11	34
96	H12	34
1	A1	35	31973.4	60202.3
2	A2	35	33315	56592.3
3	A3	35	26921.5	43441
4	A4	35	41592	66665.1
5	A5	35	37112.2	61020
6	A6	35	43844.2	60857
7	A7	35	36403.8	59343.7
8	A8	35	35490.9	54692.4
9	A9	35	32453.6	56136.6
10	A10	35	25582.8	53103
11	A11	35	22729.7	46218.3
12	A12	35
13	B1	35	32694.2	55868.7
14	B2	35	35093.3	59295.9
15	B3	35	33593.6	54811.7
16	B4	35	33856.9	52274.8
17	B5	35	32667.6	61381.4
18	B6	35	34842.6	63677.2
19	B7	35	35213.1	61285.8
20	B8	35	36908.3	58400.6
21	B9	35	35681.1	58078.4
22	B10	35
23	B11	35
24	B12	35
25	C1	35	41900.6	63229.4
26	C2	35	42723.5	60992
27	C3	35	45627	61341.2
28	C4	35	48114.8	64416.1
29	C5	35	45205.1	63926.3
30	C6	35	36031.1	64112.9
31	C7	35	33370.1	64078.7
32	C8	35	48642	68983.7
33	C9	35	34860	57315.7
34	C10	35
35	C11	35
36	C12	35
37	D1	35	240088	68028
38	D2	35	155830	62475.2
39	D3	35	100188	62454.9
40	D4	35	69954.5	69808.8
41	D5	35	37913.5	70488.8
42	D6	35	32125.1	70358.5
43	D7	35	22650.6	75794.5
44	D8	35	175407	69888.1
45	D9	35	9101.25	72104.5
46	D10	35	7844.11	71893.7
47	D11	35	5084.72	72944.9
48	D12	35
49	E1	35	196562	72455.9
50	E2	35	173226	72309.3
51	E3	35	120254	75030.5
52	E4	35	75199.7	75843.2
53	E5	35	34183.9	78554.2
54	E6	35	29846.1	87141.5
55	E7	35	82861.2	96408.8
56	E8	35	205819	85334
57	E9	35	8919.89	82736.3
58	E10	35
59	E11	35
60	E12	35
61	F1	35	235928	77064.1
62	F2	35	179702	76470.9
63	F3	35	129140	75740.1
64	F4	35	71626	71787.4
65	F5	35	41905.4	89437.6
66	F6	35	19506.3	88908.9
67	F7	35	6495.46	89075.8
68	F8	35	215839	82444.4
69	F9	35	10070.9	79906.9
70	F10	35
71	F11	35
72	F12	35
73	G1	35
74	G2	35
75	G3	35
76	G4	35
77	G5	35
78	G6	35
79	G7	35
80	G8	35
81	G9	35
82	G10	35
83	G11	35
84	G12	35
85	H1	35
86	H2	35
87	H3	35
88	H4	35
89	H5	35
90	H6	35
91	H7	35
92	H8	35
93	H9	35
94	H10	35
95	H11	35
96	H12	35
1	A1	36	259317	64203.2
2	A2	36	261861	61561
3	A3	36	218597	47646.4
4	A4	36	330717	72209
5	A5	36	306202	66623.5
6	A6	36	311761	66380.2
7	A7	36	290084	64798.6
8	A8	36	255127	59909.4
9	A9	36	268589	60895.1
10	A10	36	227206	57010.3
11	A11	36	231344	51789.8
12	A12	36
13	B1	36	266551	59698
14	B2	36	276882	63952.4
15	B3	36	277211	59777.8
16	B4	36	254068	57397
17	B5	36	284658	66440.8
18	B6	36	282052	68485.5
19	B7	36	288635	66815.2
20	B8	36	267237	62839.2
21	B9	36	261654	62544.2
22	B10	36
23	B11	36
24	B12	36
25	C1	36	301410	68389
26	C2	36	291093	65629.2
27	C3	36	301625	66696
28	C4	36	308846	70471.7
29	C5	36	305685	69362.8
30	C6	36	294506	69673.8
31	C7	36	282982	68929.5
32	C8	36	314727	73455
33	C9	36	252329	62387
34	C10	36
35	C11	36
36	C12	36
37	D1	36	666887	73087
38	D2	36	469757	67802.7
39	D3	36	337439	67413.5
40	D4	36	268954	74554.4
41	D5	36	186318	76119.3
42	D6	36	162907	77069
43	D7	36	137114	81363.1
44	D8	36	515028	75036.8
45	D9	36	109492	77083.3
46	D10	36	102325	79171.2
47	D11	36	120487	79090.3
48	D12	36
49	E1	36	577976	78801.9
50	E2	36	524868	78640.8
51	E3	36	397814	81989.1
52	E4	36	292400	82782.4
53	E5	36	192180	84774.6
54	E6	36	183079	94484.4
55	E7	36	233477	107496
56	E8	36	598227	92538.5
57	E9	36	125049	91140.6
58	E10	36
59	E11	36
60	E12	36
61	F1	36	666169	84068.1
62	F2	36	538982	83472.4
63	F3	36	427749	81435.9
64	F4	36	273082	78074.8
65	F5	36	213234	96900.1
66	F6	36	169992	96732.4
67	F7	36	132587	96681.5
68	F8	36	620852	90684
69	F9	36	111310	86118.2
70	F10	36
71	F11	36
72	F12	36
73	G1	36
74	G2	36
75	G3	36
76	G4	36
77	G5	36
78	G6	36
79	G7	36
80	G8	36
81	G9	36
82	G10	36
83	G11	36
84	G12	36
85	H1	36
86	H2	36
87	H3	36
88	H4	36
89	H5	36
90	H6	36
91	H7	36
92	H8	36
93	H9	36
94	H10	36
95	H11	36
96	H12	36
1	A1	37	37297.1	60046.7
2	A2	37	37128.5	56808.9
3	A3	37	29086.1	43482
4	A4	37	44241	66518.5
5	A5	37	38145.1	60730.9
6	A6	37	43901.2	61025.2
7	A7	37	37111.3	59116.6
8	A8	37	39663	54040.9
9	A9	37	36434.9	56450.5
10	A10	37	25691.4	52912.7
11	A11	37	22505.7	47156.4
12	A12	37
13	B1	37	38490.1	55963.1
14	B2	37	40871.6	59493.1
15	B3	37	37539.2	55452.6
16	B4	37	35338.7	51974.2
17	B5	37	35149	61736.2
18	B6	37	36029.9	63455.4
19	B7	37	35364.4	61171.7
20	B8	37	41346	58513.7
21	B9	37	38473.2	58318.3
22	B10	37
23	B11	37
24	B12	37
25	C1	37	47620.5	63265
26	C2	37	47737.8	61086.6
27	C3	37	48297	61123.8
28	C4	37	49822.9	64524.6
29	C5	37	46859	64043.8
30	C6	37	35962.6	64132.4
31	C7	37	33973.5	64229.4
32	C8	37	53291.8	68909
33	C9	37	37039.5	57624.4
34	C10	37
35	C11	37
36	C12	37
37	D1	37	393985	68405
38	D2	37	269338	62304.2
39	D3	37	178446	62688
40	D4	37	124825	69345.1
41	D5	37	62323.6	70452.7
42	D6	37	43450.5	70753.3
43	D7	37	24435.7	75631.9
44	D8	37	298886	69422.3
45	D9	37	8466.95	71371.4
46	D10	37	8548.32	72129.4
47	D11	37	5569.41	72445.1
48	D12	37
49	E1	37	333040	72533.9
50	E2	37	299979	72146.9
51	E3	37	213898	74935.3
52	E4	37	135748	75618.2
53	E5	37	60024.3	79752.2
54	E6	37	41891.8	86431.9
55	E7	37	84103.1	95210.7
56	E8	37	347510	85369.6
57	E9	37	9133.72	83167.6
58	E10	37
59	E11	37
60	E12	37
61	F1	37	390867	77545.2
62	F2	37	308037	76437.3
63	F3	37	232431	75585
64	F4	37	128543	71772.7
65	F5	37	72245.9	89623.8
66	F6	37	37862.7	88535.7
67	F7	37	8851.07	88337.2
68	F8	37	362197	82565.2
69	F9	37	10698.8	78924
70	F10	37
71	F11	37
72	F12	37
73	G1	37
74	G2	37
75	G3	37
76	G4	37
77	G5	37
78	G6	37
79	G7	37
80	G8	37
81	G9	37
82	G10	37
83	G11	37
84	G12	37
85	H1	37
86	H2	37
87	H3	37
88	H4	37
89	H5	37
90	H6	37
91	H7	37
92	H8	37
93	H9	37
94	H10	37
95	H11	37
96	H12	37
1	A1	38	270069	64447.2
2	A2	38	269378	61225.7
3	A3	38	222693	47720.7
4	A4	38	335550	71850.7
5	A5	38	307991	67262.8
6	A6	38	314080	66119.4
7	A7	38	290008	64172.9
8	A8	38	264629	59997
9	A9	38	272811	60581.5
10	A10	38	227322	57044.3
11	A11	38	231144	52146.5
12	A12	38
13	B1	38	276959	60682.9
14	B2	38	286165	64141.9
15	B3	38	284877	59819
16	B4	38	256491	57095.7
17	B5	38	286949	67185
18	B6	38	284148	69169.6
19	B7	38	288489	66608.8
20	B8	38	277267	63343.8
21	B9	38	266727	62769.7
22	B10	38
23	B11	38
24	B12	38
25	C1	38	312449	68595.5
26	C2	38	298882	65793.8
27	C3	38	306716	66693.4
28	C4	38	313350	70083.7
29	C5	38	307104	69085.7
30	C6	38	294549	69489.1
31	C7	38	284957	68836.2
32	C8	38	325064	73289.6
33	C9	38	259471	62396.1
34	C10	38
35	C11	38
36	C12	38
37	D1	38	965758	73346.5
38	D2	38	708472	67727.7
39	D3	38	517170	67855.4
40	D4	38	398733	74469.8
41	D5	38	246539	76091.2
42	D6	38	192789	76982.4
43	D7	38	143218	81141.2
44	D8	38	774531	76294.6
45	D9	38	109221	77438.4
46	D10	38	102261	78738.2
47	D11	38	120736	78161.2
48	D12	38
49	E1	38	858637	79349.6
50	E2	38	793809	78696.9
51	E3	38	608014	82074.7
52	E4	38	435715	82645.9
53	E5	38	256472	85099.2
54	E6	38	216944	94027.2
55	E7	38	237792	107739
56	E8	38	894315	92374.5
57	E9	38	124809	90947.7
58	E10	38
59	E11	38
60	E12	38
61	F1	38	971988	83939.4
62	F2	38	807212	83272.8
63	F3	38	655158	81334.3
64	F4	38	410535	78451.3
65	F5	38	289267	97156.3
66	F6	38	212120	97151.9
67	F7	38	141763	97837.9
68	F8	38	922325	90358.3
69	F9	38	112147	85959.6
70	F10	38
71	F11	38
72	F12	38
73	G1	38
74	G2	38
75	G3	38
76	G4	38
77	G5	38
78	G6	38
79	G7	38
80	G8	38
81	G9	38
82	G10	38
83	G11	38
84	G12	38
85	H1	38
86	H2	38
87	H3	38
88	H4	38
89	H5	38
90	H6	38
91	H7	38
92	H8	38
93	H9	38
94	H10	38
95	H11	38
96	H12	38
1	A1	39	45505.9	59948
2	A2	39	45037.2	56798.3
3	A3	39	33386.3	43363
4	A4	39	47796.8	66926.9
5	A5	39	39726.2	61494.5
6	A6	39	44454.9	60679.9
7	A7	39	37787.4	59280.8
8	A8	39	48084.9	53980.2
9	A9	39	41676.9	56068.8
10	A10	39	25743.7	52880.1
11	A11	39	22507.7	47546.9
12	A12	39
13	B1	39	49739.3	56297.9
14	B2	39	49412.6	59225.1
15	B3	39	43686.5	55515.1
16	B4	39	38423.7	51881.2
17	B5	39	36957.9	61980.1
18	B6	39	37906.7	63390.8
19	B7	39	35410.9	61953.5
20	B8	39	50088.8	58668.4
21	B9	39	43853.1	58115.2
22	B10	39
23	B11	39
24	B12	39
25	C1	39	57964.1	63119.1
26	C2	39	55911	61449.6
27	C3	39	54190.9	61214.9
28	C4	39	51888.3	64179
29	C5	39	47560.6	63990.6
30	C6	39	36300.4	64576.1
31	C7	39	33470.5	64086.9
32	C8	39	63490.2	68928.9
33	C9	39	42733.1	57450.6
34	C10	39
35	C11	39
36	C12	39
37	D1	39	581090	68257.1
38	D2	39	425703	62339.7
39	D3	39	301264	62587.2
40	D4	39	218724	69142.2
41	D5	39	106389	70250.4
42	D6	39	64697.2	71167.7
43	D7	39	28182.5	75443
44	D8	39	469051	69241.8
45	D9	39	8481.4	70922.8
46	D10	39	7859.48	72862.1
47	D11	39	6044.49	72174.1
48	D12	39
49	E1	39	511052	72527.7
50	E2	39	477998	71916.3
51	E3	39	358061	75238.1
52	E4	39	239768	75897.4
53	E5	39	109140	79823
54	E6	39	68616.8	85693.6
55	E7	39	89047.2	94899.4
56	E8	39	540222	85300.4
57	E9	39	9564.72	83634.6
58	E10	39
59	E11	39
60	E12	39
61	F1	39	583474	77615.5
62	F2	39	482890	76631.4
63	F3	39	387494	75348.4
64	F4	39	226291	72340.9
65	F5	39	128445	89389.8
66	F6	39	70874	88390.3
67	F7	39	16840.8	88039.7
68	F8	39	554174	83798.8
69	F9	39	10379.3	78707.6
70	F10	39
71	F11	39
72	F12	39
73	G1	39
74	G2	39
75	G3	39
76	G4	39
77	G5	39
78	G6	39
79	G7	39
80	G8	39
81	G9	39
82	G10	39
83	G11	39
84	G12	39
85	H1	39
86	H2	39
87	H3	39
88	H4	39
89	H5	39
90	H6	39
91	H7	39
92	H8	39
93	H9	39
94	H10	39
95	H11	39
96	H12	39
1	A1	40	289702	64399.4
2	A2	40	285205	61151.8
3	A3	40	231455	47388.7
4	A4	40	343151	71921.7
5	A5	40	309622	67136.8
6	A6	40	315370	66045.1
7	A7	40	290605	63935.1
8	A8	40	282941	59963.8
9	A9	40	283211	60437.4
10	A10	40	225848	57907.3
11	A11	40	230862	52178.4
12	A12	40
13	B1	40	298160	60903.6
14	B2	40	303932	64162.5
15	B3	40	296747	60518.3
16	B4	40	263369	56898.7
17	B5	40	290226	67312.2
18	B6	40	286073	68943.4
19	B7	40	286869	66682.6
20	B8	40	296991	63836.4
21	B9	40	277618	62271.9
22	B10	40
23	B11	40
24	B12	40
25	C1	40	333626	68529.8
26	C2	40	316541	65726
27	C3	40	318459	67222.6
28	C4	40	320876	69906.4
29	C5	40	309763	68824.8
30	C6	40	295737	69294.3
31	C7	40	285299	69538.3
32	C8	40	345883	73843.1
33	C9	40	272049	62734
34	C10	40
35	C11	40
36	C12	40
37	D1	40	1.27596e+06	73573.8
38	D2	40	997856	67800
39	D3	40	768518	67781.2
40	D4	40	609475	75506.2
41	D5	40	354046	76758.8
42	D6	40	248046	77298.2
43	D7	40	155703	80986.1
44	D8	40	1.08277e+06	76554.3
45	D9	40	109605	77659.5
46	D10	40	102508	78205.2
47	D11	40	123755	77898.2
48	D12	40
49	E1	40	1.17384e+06	79565
50	E2	40	1.11851e+06	78451.3
51	E3	40	902043	81953.6
52	E4	40	662966	82678.2
53	E5	40	374753	85956.6
54	E6	40	286964	93662.6
55	E7	40	250570	107594
56	E8	40	1.2452e+06	93536.9
57	E9	40	125934	90820
58	E10	40
59	E11	40
60	E12	40
61	F1	40	1.29853e+06	84137.5
62	F2	40	1.12247e+06	83135.7
63	F3	40	958771	81344.9
64	F4	40	625485	78784.5
65	F5	40	421721	97127.2
66	F6	40	289118	97254.3
67	F7	40	158194	97528.6
68	F8	40	1.26233e+06	90251.1
69	F9	40	112659	85841.5
70	F10	40
71	F11	40
72	F12	40
73	G1	40
74	G2	40
75	G3	40
76	G4	40
77	G5	40
78	G6	40
79	G7	40
80	G8	40
81	G9	40
82	G10	40
83	G11	40
84	G12	40
85	H1	40
86	H2	40
87	H3	40
88	H4	40
89	H5	40
90	H6	40
91	H7	40
92	H8	40
93	H9	40
94	H10	40
95	H11	40
96	H12	40
1	A1	41	61952.1	60209.3
2	A2	41	60380.9	57081.2
3	A3	41	41236.9	43343.9
4	A4	41	55123	66756
5	A5	41	43682.9	61780.2
6	A6	41	47626.7	60616.2
7	A7	41	38180.2	60010
8	A8	41	64660.5	54646.2
9	A9	41	52024.1	55301.1
10	A10	41	26858.8	53289.7
11	A11	41	23570.2	46669.5
12	A12	41
13	B1	41	67714.9	56275.2
14	B2	41	64982.6	59075.9
15	B3	41	54787.3	54921.1
16	B4	41	44064.7	52234.4
17	B5	41	40592.7	61939.7
18	B6	41	40899.5	64097.1
19	B7	41	35764.7	62012.5
20	B8	41	68565.9	58262.2
21	B9	41	53636.1	57948.3
22	B10	41
23	B11	41
24	B12	41
25	C1	41	77221.3	63255.6
26	C2	41	71807.6	61426.1
27	C3	41	63450	61778.4
28	C4	41	58764.9	64033.4
29	C5	41	50041	64206.4
30	C6	41	38014.1	64444.7
31	C7	41	33665	63844.4
32	C8	41	80928.9	69437.1
33	C9	41	54759.4	57473.7
34	C10	41
35	C11	41
36	C12	41
37	D1	41	763199	68046
38	D2	41	601176	62358.7
39	D3	41	463563	62704.8
40	D4	41	361286	69448.4
41	D5	41	184109	70389
42	D6	41	106306	71423.1
43	D7	41	37820.5	75336.8
44	D8	41	659011	69696.7
45	D9	41	9690.79	70968
46	D10	41	7877.2	73112.7
47	D11	41	7075.09	72263.4
48	D12	41
49	E1	41	699965	72220.2
50	E2	41	677930	71785.6
51	E3	41	547260	75734.9
52	E4	41	396910	76105.1
53	E5	41	196241	79658.8
54	E6	41	119943	85327.5
55	E7	41	100313	95260.5
56	E8	41	754107	85681
57	E9	41	10115.8	84159.2
58	E10	41
59	E11	41
60	E12	41
61	F1	41	773937	77443.5
62	F2	41	675081	76558.7
63	F3	41	582559	75275.4
64	F4	41	371589	72599.8
65	F5	41	226195	89365.7
66	F6	41	127498	88807.4
67	F7	41	28525.4	88651.2
68	F8	41	760302	84040.8
69	F9	41	10237.7	79752.3
70	F10	41
71	F11	41
72	F12	41
73	G1	41
74	G2	41
75	G3	41
76	G4	41
77	G5	41
78	G6	41
79	G7	41
80	G8	41
81	G9	41
82	G10	41
83	G11	41
84	G12	41
85	H1	41
86	H2	41
87	H3	41
88	H4	41
89	H5	41
90	H6	41
91	H7	41
92	H8	41
93	H9	41
94	H10	41
95	H11	41
96	H12	41
1	A1	42	327188	64510.6
2	A2	42	318294	61526.4
3	A3	42	250176	47234.5
4	A4	42	358930	72835.5
5	A5	42	316059	65945.1
6	A6	42	317850	66288.9
7	A7	42	291121	63986.8
8	A8	42	317712	59815.5
9	A9	42	305237	60613
10	A10	42	225454	58354.9
11	A11	42	230750	52028.6
12	A12	42
13	B1	42	338829	61210
14	B2	42	337759	64164.7
15	B3	42	319447	60274.3
16	B4	42	275942	57055.6
17	B5	42	296192	67053.4
18	B6	42	288862	68637.8
19	B7	42	286867	66991.9
20	B8	42	334368	63714.8
21	B9	42	299158	62092.1
22	B10	42
23	B11	42
24	B12	42
25	C1	42	373366	68544.1
26	C2	42	351159	65526.5
27	C3	42	341480	67227.2
28	C4	42	335426	69947.3
29	C5	42	314778	68475.2
30	C6	42	296979	69351.1
31	C7	42	285295	69096.9
32	C8	42	385799	74093.4
33	C9	42	296684	62703.9
34	C10	42
35	C11	42
36	C12	42
37	D1	42	1527275	73665.4
38	D2	42	1.26921e+06	67781.8
39	D3	42	1.05611e+06	67662.6
40	D4	42	897984	76027.1
41	D5	42	534126	77130.6
42	D6	42	350286	77093.8
43	D7	42	178503	80933.2
44	D8	42	1.37174e+06	76476.7
45	D9	42	111703	78001.7
46	D10	42	103420	77742.6
47	D11	42	124113	78530.8
48	D12	42
49	E1	42	1451840	79444.1
50	E2	42	1.42768e+06	77849.2
51	E3	42	1233732	81797.2
52	E4	42	973292	83186
53	E5	42	572916	86268
54	E6	42	413911	93281.4
55	E7	42	277790	106739
56	E8	42	1.57084e+06	93387.2
57	E9	42	127177	91269.1
58	E10	42
59	E11	42
60	E12	42
61	F1	42	1.57141e+06	83962
62	F2	42	1.41412e+06	83338.3
63	F3	42	1.28558e+06	81302.4
64	F4	42	911370	79039.1
65	F5	42	641806	97371.6
66	F6	42	424829	97101.8
67	F7	42	190472	97299.1
68	F8	42	1.56906e+06	90245.4
69	F9	42	112543	85821.2
70	F10	42
71	F11	42
72	F12	42
73	G1	42
74	G2	42
75	G3	42
76	G4	42
77	G5	42
78	G6	42
79	G7	42
80	G8	42
81	G9	42
82	G10	42
83	G11	42
84	G12	42
85	H1	42
86	H2	42
87	H3	42
88	H4	42
89	H5	42
90	H6	42
91	H7	42
92	H8	42
93	H9	42
94	H10	42
95	H11	42
96	H12	42
1	A1	43	95879	59817.7
2	A2	43	89334.6	56985.4
3	A3	43	57138.2	43271.9
4	A4	43	70063.1	66627
5	A5	43	48372.6	61964.1
6	A6	43	49976	60986.6
7	A7	43	38658.4	59900.2
8	A8	43	94666.7	54174.6
9	A9	43	71114.6	54977.9
10	A10	43	27614	53198.1
11	A11	43	24173.3	46458.1
12	A12	43
13	B1	43	100864	56165.2
14	B2	43	94767.5	59391.4
15	B3	43	76644.5	54743.1
16	B4	43	54672.8	52338.8
17	B5	43	46335.7	61714
18	B6	43	43398.5	64145.3
19	B7	43	35970.1	61511.1
20	B8	43	101288	57982.8
21	B9	43	72545.9	58089
22	B10	43
23	B11	43
24	B12	43
25	C1	43	111229	63703.1
26	C2	43	102212	61311.2
27	C3	43	82740.5	61747.1
28	C4	43	72425.1	64233.3
29	C5	43	54903.8	63656.3
30	C6	43	40784	63828.1
31	C7	43	35379.1	63554.2
32	C8	43	114622	69285.4
33	C9	43	75311.9	57578.8
34	C10	43
35	C11	43
36	C12	43
37	D1	43	908272	68018.5
38	D2	43	760838	62499.4
39	D3	43	637236	62791.8
40	D4	43	544734	69589.6
41	D5	43	310388	71514
42	D6	43	182232	71258.2
43	D7	43	55382.7	75517.5
44	D8	43	828731	70288.9
45	D9	43	10789.6	71284.8
46	D10	43	9576.18	73024.1
47	D11	43	7268.33	72388.5
48	D12	43
49	E1	43	858965	72138.3
50	E2	43	857966	71807
51	E3	43	747736	75398
52	E4	43	594575	75928.7
53	E5	43	334448	79690
54	E6	43	214217	85245.5
55	E7	43	119935	95392.2
56	E8	43	943557	85636.9
57	E9	43	11694.4	84357
58	E10	43
59	E11	43
60	E12	43
61	F1	43	929715	77405.2
62	F2	43	843097	76544.4
63	F3	43	777281	75213.8
64	F4	43	553087	72715
65	F5	43	379638	89710.5
66	F6	43	226116	89668
67	F7	43	51562.7	89246
68	F8	43	938114	83786.4
69	F9	43	11004.2	79904.2
70	F10	43
71	F11	43
72	F12	43
73	G1	43
74	G2	43
75	G3	43
76	G4	43
77	G5	43
78	G6	43
79	G7	43
80	G8	43
81	G9	43
82	G10	43
83	G11	43
84	G12	43
85	H1	43
86	H2	43
87	H3	43
88	H4	43
89	H5	43
90	H6	43
91	H7	43
92	H8	43
93	H9	43
94	H10	43
95	H11	43
96	H12	43
1	A1	44	396224	64898.2
2	A2	44	379716	61783
3	A3	44	283970	47375.7
4	A4	44	391526	72929.8
5	A5	44	326838	65822.5
6	A6	44	324346	66261.2
7	A7	44	292447	64085.2
8	A8	44	381236	59700.7
9	A9	44	346771	60599.2
10	A10	44	226038	58047.7
11	A11	44	231450	51836.8
12	A12	44
13	B1	44	409406	61164.1
14	B2	44	400493	64148.8
15	B3	44	364491	60028.5
16	B4	44	300578	57064.8
17	B5	44	307950	66926.5
18	B6	44	293672	68588.2
19	B7	44	288609	66547.6
20	B8	44	403331	63391.5
21	B9	44	338795	62645
22	B10	44
23	B11	44
24	B12	44
25	C1	44	445759	68497.4
26	C2	44	415077	65079.2
27	C3	44	383408	67006.6
28	C4	44	362395	69905
29	C5	44	325681	68392.8
30	C6	44	302304	70091.4
31	C7	44	286328	69069.8
32	C8	44	458719	74543.8
33	C9	44	343348	62897.9
34	C10	44
35	C11	44
36	C12	44
37	D1	44	1697969	73543.8
38	D2	44	1.47227e+06	68091.7
39	D3	44	1.31611e+06	67889.2
40	D4	44	1.21325e+06	75959.8
41	D5	44	799983	76719.4
42	D6	44	522861	76975.2
43	D7	44	225420	81191.4
44	D8	44	1587121	76236.5
45	D9	44	113055	78018.6
46	D10	44	104234	76811
47	D11	44	124012	78907.5
48	D12	44
49	E1	44	1.6472e+06	78824.8
50	E2	44	1.66083e+06	77709
51	E3	44	1.52852e+06	81653.4
52	E4	44	1.30848e+06	82772.9
53	E5	44	858376	85620.9
54	E6	44	627033	92486.4
55	E7	44	327446	106173
56	E8	44	1.81316e+06	93212.3
57	E9	44	129270	91265.2
58	E10	44
59	E11	44
60	E12	44
61	F1	44	1.75565e+06	83843.3
62	F2	44	1626908	83253.2
63	F3	44	1.56132e+06	81574.1
64	F4	44	1.21623e+06	78926.4
65	F5	44	959158	97477.8
66	F6	44	649738	96977.5
67	F7	44	250355	97666.5
68	F8	44	1.78791e+06	90085.2
69	F9	44	112736	86356.9
70	F10	44
71	F11	44
72	F12	44
73	G1	44
74	G2	44
75	G3	44
76	G4	44
77	G5	44
78	G6	44
79	G7	44
80	G8	44
81	G9	44
82	G10	44
83	G11	44
84	G12	44
85	H1	44
86	H2	44
87	H3	44
88	H4	44
89	H5	44
90	H6	44
91	H7	44
92	H8	44
93	H9	44
94	H10	44
95	H11	44
96	H12	44
1	A1	45	153548	59775.3
2	A2	45	140066	56837.5
3	A3	45	86895.9	43503.3
4	A4	45	98535	66928.6
5	A5	45	58817.4	61947
6	A6	45	55761.1	60603.9
7	A7	45	41321.7	59280.8
8	A8	45	148065	54099.3
9	A9	45	105854	54998.6
10	A10	45	27520.1	52776.4
11	A11	45	23639.7	47082.8
12	A12	45
13	B1	45	158626	55738.3
14	B2	45	147187	59502.6
15	B3	45	115019	55231.1
16	B4	45	76166.4	52867.2
17	B5	45	55203.8	61213.4
18	B6	45	48312.1	63675.7
19	B7	45	37208.9	61333.8
20	B8	45	158323	57854.1
21	B9	45	107663	58063.5
22	B10	45
23	B11	45
24	B12	45
25	C1	45	171046	63204.1
26	C2	45	156137	61184.4
27	C3	45	120334	61508.7
28	C4	45	97553.9	64379.8
29	C5	45	63826.3	63315.2
30	C6	45	47438.3	63746.2
31	C7	45	35972.2	63383.5
32	C8	45	175557	68972.8
33	C9	45	114556	57904.2
34	C10	45
35	C11	45
36	C12	45
37	D1	45	1.01383e+06	68014.5
38	D2	45	882387	62465.9
39	D3	45	785406	62317
40	D4	45	733912	69485.2
41	D5	45	485790	71341.1
42	D6	45	304812	71107.6
43	D7	45	91267.9	75472
44	D8	45	956465	70110
45	D9	45	11760.7	71388.8
46	D10	45	11004.6	72843.4
47	D11	45	7621.56	73214.4
48	D12	45
49	E1	45	977336	72758.2
50	E2	45	996049	71705
51	E3	45	916644	75062.5
52	E4	45	795798	75812
53	E5	45	521894	79505.8
54	E6	45	364477	85423
55	E7	45	157740	96027.5
56	E8	45	1.08863e+06	85956
57	E9	45	13447.5	84099.9
58	E10	45
59	E11	45
60	E12	45
61	F1	45	1.04205e+06	77324.6
62	F2	45	970010	76690.3
63	F3	45	936095	75338
64	F4	45	733342	72537.1
65	F5	45	583624	89645.2
66	F6	45	381561	90138
67	F7	45	97283.4	89227.2
68	F8	45	1.07178e+06	83494.6
69	F9	45	12952.7	80136.5
70	F10	45
71	F11	45
72	F12	45
73	G1	45
74	G2	45
75	G3	45
76	G4	45
77	G5	45
78	G6	45
79	G7	45
80	G8	45
81	G9	45
82	G10	45
83	G11	45
84	G12	45
85	H1	45
86	H2	45
87	H3	45
88	H4	45
89	H5	45
90	H6	45
91	H7	45
92	H8	45
93	H9	45
94	H10	45
95	H11	45
96	H12	45
1	A1	46	514868	64543.1
2	A2	46	483731	61755.8
3	A3	46	346162	47334
4	A4	46	453456	72455
5	A5	46	350428	66870.4
6	A6	46	337583	66229.3
7	A7	46	294900	64091
8	A8	46	488915	59006.6
9	A9	46	422934	60827.2
10	A10	46	227597	56988.3
11	A11	46	231878	51362.7
12	A12	46
13	B1	46	528972	61094.3
14	B2	46	509231	64320.4
15	B3	46	444686	59975.5
16	B4	46	347575	57346.1
17	B5	46	328852	67085
18	B6	46	304298	68916
19	B7	46	290289	66396.9
20	B8	46	519522	63213.8
21	B9	46	410692	63980.7
22	B10	46
23	B11	46
24	B12	46
25	C1	46	568811	68839.8
26	C2	46	527615	65042.8
27	C3	46	462750	66663.4
28	C4	46	416109	69992.6
29	C5	46	346401	68775.1
30	C6	46	314839	70015.1
31	C7	46	288913	69993.9
32	C8	46	582288	73635.8
33	C9	46	424762	63322.7
34	C10	46
35	C11	46
36	C12	46
37	D1	46	1.80136e+06	73470.5
38	D2	46	1604421	68080.8
39	D3	46	1.50135e+06	67806.5
40	D4	46	1.48901e+06	76103.9
41	D5	46	1.1219e+06	76444.2
42	D6	46	778898	77166.6
43	D7	46	312390	81562
44	D8	46	1.72077e+06	75966.5
45	D9	46	114361	78353.8
46	D10	46	107810	76880.3
47	D11	46	124469	78839.2
48	D12	46
49	E1	46	1.76654e+06	78641.8
50	E2	46	1.80784e+06	77985.5
51	E3	46	1.73687e+06	81667
52	E4	46	1.5935e+06	82134.6
53	E5	46	1.19827e+06	85398
54	E6	46	938013	92221.3
55	E7	46	422282	105409
56	E8	46	1964287	93504.8
57	E9	46	133935	91029.1
58	E10	46
59	E11	46
60	E12	46
61	F1	46	1.86753e+06	84169.1
62	F2	46	1.75913e+06	83349.2
63	F3	46	1.74719e+06	81413.4
64	F4	46	1468834	78053.7
65	F5	46	1.32716e+06	97255.9
66	F6	46	967670	97059
67	F7	46	361177	97616.4
68	F8	46	1.92495e+06	90073.3
69	F9	46	115182	86338.7
70	F10	46
71	F11	46
72	F12	46
73	G1	46
74	G2	46
75	G3	46
76	G4	46
77	G5	46
78	G6	46
79	G7	46
80	G8	46
81	G9	46
82	G10	46
83	G11	46
84	G12	46
85	H1	46
86	H2	46
87	H3	46
88	H4	46
89	H5	46
90	H6	46
91	H7	46
92	H8	46
93	H9	46
94	H10	46
95	H11	46
96	H12	46
1	A1	47	245119	60589
2	A2	47	222910	56623.1
3	A3	47	138595	43715.3
4	A4	47	151088	66777
5	A5	47	80303.9	62139.2
6	A6	47	67588	60579
7	A7	47	44104.6	59074.4
8	A8	47	232299	54985.7
9	A9	47	168087	55565.1
10	A10	47	27576.8	52364.5
11	A11	47	23048.2	47340.6
12	A12	47
13	B1	47	251012	55644.4
14	B2	47	233062	58999.1
15	B3	47	181482	55789.1
16	B4	47	116017	52979.5
17	B5	47	74179.4	60840.4
18	B6	47	58499.2	63403.7
19	B7	47	39482.8	61588.6
20	B8	47	248805	57843.6
21	B9	47	167182	58081.1
22	B10	47
23	B11	47
24	B12	47
25	C1	47	267821	62934.8
26	C2	47	244476	61202
27	C3	47	186577	61456.1
28	C4	47	142282	64904
29	C5	47	82631.7	63411.7
30	C6	47	58318.4	64315.8
31	C7	47	37133.1	63294.4
32	C8	47	273546	68781.8
33	C9	47	182125	58074.9
34	C10	47
35	C11	47
36	C12	47
37	D1	47	1087823	67980.4
38	D2	47	968005	62695.5
39	D3	47	898697	62037
40	D4	47	894058	69281
41	D5	47	684441	71118.3
42	D6	47	474758	71067.2
43	D7	47	155629	75424.5
44	D8	47	1.04836e+06	69878.8
45	D9	47	12433.6	72097.6
46	D10	47	12770.6	72288.2
47	D11	47	7723.49	72639.2
48	D12	47
49	E1	47	1.06113e+06	73062.4
50	E2	47	1.09276e+06	71635.4
51	E3	47	1.04272e+06	74636.8
52	E4	47	962272	76072.1
53	E5	47	727669	79291.2
54	E6	47	569546	85371.2
55	E7	47	226518	96154.5
56	E8	47	1.19234e+06	86959.4
57	E9	47	15957.2	83641.3
58	E10	47
59	E11	47
60	E12	47
61	F1	47	1.11915e+06	77556.4
62	F2	47	1.05866e+06	76842.4
63	F3	47	1.05155e+06	74864.9
64	F4	47	878362	72476.4
65	F5	47	807189	89296.4
66	F6	47	588349	89239.3
67	F7	47	179202	89406.9
68	F8	47	1.16746e+06	83452.2
69	F9	47	15774.9	80042.6
70	F10	47
71	F11	47
72	F12	47
73	G1	47
74	G2	47
75	G3	47
76	G4	47
77	G5	47
78	G6	47
79	G7	47
80	G8	47
81	G9	47
82	G10	47
83	G11	47
84	G12	47
85	H1	47
86	H2	47
87	H3	47
88	H4	47
89	H5	47
90	H6	47
91	H7	47
92	H8	47
93	H9	47
94	H10	47
95	H11	47
96	H12	47
1	A1	48	687431	64362.4
2	A2	48	644688	61858.3
3	A3	48	451241	47431.8
4	A4	48	562316	72274.3
5	A5	48	396692	67106
6	A6	48	362439	66145.9
7	A7	48	299763	64468.6
8	A8	48	649414	57865.7
9	A9	48	546983	60636.1
10	A10	48	228323	56700.6
11	A11	48	230499	51131.6
12	A12	48
13	B1	48	706062	61141.7
14	B2	48	677908	64237.7
15	B3	48	578294	60138.5
16	B4	48	430977	57049.9
17	B5	48	368813	66750.2
18	B6	48	325450	68654.5
19	B7	48	295352	66792.2
20	B8	48	693329	63372.5
21	B9	48	530631	63544.8
22	B10	48
23	B11	48
24	B12	48
25	C1	48	756071	69002.7
26	C2	48	699858	65402.1
27	C3	48	596856	66490.8
28	C4	48	511597	69881.1
29	C5	48	387039	68894.9
30	C6	48	338680	69128.2
31	C7	48	293514	70500.2
32	C8	48	771560	73567.3
33	C9	48	555369	63293.7
34	C10	48
35	C11	48
36	C12	48
37	D1	48	1.86351e+06	73379.4
38	D2	48	1.68182e+06	68197.9
39	D3	48	1.61614e+06	67500.2
40	D4	48	1.68067e+06	76207.4
41	D5	48	1.43075e+06	76495.4
42	D6	48	1.09191e+06	77189.8
43	D7	48	463323	81890.6
44	D8	48	1.80201e+06	75686.3
45	D9	48	118581	78657.9
46	D10	48	112822	78618.3
47	D11	48	124038	79037.4
48	D12	48
49	E1	48	1.84012e+06	79028.5
50	E2	48	1897824	77967.7
51	E3	48	1.86518e+06	81763.1
52	E4	48	1.79033e+06	82022.6
53	E5	48	1.51134e+06	85689.5
54	E6	48	1.30446e+06	92232.5
55	E7	48	587136	105404
56	E8	48	2.05627e+06	93500.5
57	E9	48	140451	90791.2
58	E10	48
59	E11	48
60	E12	48
61	F1	48	1.93424e+06	84076.9
62	F2	48	1.83829e+06	83446.7
63	F3	48	1.85792e+06	80961.9
64	F4	48	1.6391e+06	77862.7
65	F5	48	1.6644e+06	97080.5
66	F6	48	1.33634e+06	96742.1
67	F7	48	551057	97675.4
68	F8	48	2008988	90483.6
69	F9	48	122153	86386.4
70	F10	48
71	F11	48
72	F12	48
73	G1	48
74	G2	48
75	G3	48
76	G4	48
77	G5	48
78	G6	48
79	G7	48
80	G8	48
81	G9	48
82	G10	48
83	G11	48
84	G12	48
85	H1	48
86	H2	48
87	H3	48
88	H4	48
89	H5	48
90	H6	48
91	H7	48
92	H8	48
93	H9	48
94	H10	48
95	H11	48
96	H12	48
1	A1	49	370708	60607.5
2	A2	49	340845	56426.3
3	A3	49	219000	43881.3
4	A4	49	240480	66524
5	A5	49	120199	61822.6
6	A6	49	89987.5	61264.4
7	A7	49	48000.8	59334.7
8	A8	49	352349	55296.2
9	A9	49	265530	55957.4
10	A10	49	27999.8	52473.7
11	A11	49	22845.8	48244.8
12	A12	49
13	B1	49	377807	56173.2
14	B2	49	359615	58911.5
15	B3	49	284722	55821.1
16	B4	49	184120	52697.7
17	B5	49	109523	60741.9
18	B6	49	78170.2	63360.5
19	B7	49	42917.3	61587.4
20	B8	49	375845	57445.3
21	B9	49	259857	58475
22	B10	49
23	B11	49
24	B12	49
25	C1	49	404350	63053.7
26	C2	49	373705	61512.2
27	C3	49	290696	61734.1
28	C4	49	219084	65219.6
29	C5	49	117935	64298.7
30	C6	49	78741.7	64373.6
31	C7	49	41485.1	63309
32	C8	49	413637	68662.6
33	C9	49	283494	58038
34	C10	49
35	C11	49
36	C12	49
37	D1	49	1139777	68185.1
38	D2	49	1.02657e+06	62713.3
39	D3	49	977754	62044.2
40	D4	49	1.01045e+06	69315
41	D5	49	862918	71234.8
42	D6	49	666784	70441
43	D7	49	261965	75136.5
44	D8	49	1.11106e+06	69781.7
45	D9	49	16618.2	72003.4
46	D10	49	17570.7	72232.3
47	D11	49	8341.97	72308.8
48	D12	49
49	E1	49	1.11982e+06	72816.1
50	E2	49	1.15821e+06	71789.8
51	E3	49	1.13224e+06	74558.1
52	E4	49	1.08489e+06	76194.8
53	E5	49	910164	79379.3
54	E6	49	794872	85168.9
55	E7	49	345976	96596.4
56	E8	49	1.26533e+06	86422.6
57	E9	49	21475.4	83272.2
58	E10	49
59	E11	49
60	E12	49
61	F1	49	1.17312e+06	77481.7
62	F2	49	1.11909e+06	76637.3
63	F3	49	1.13072e+06	74618.4
64	F4	49	982527	72489.5
65	F5	49	1.00504e+06	89218.2
66	F6	49	812286	89031.8
67	F7	49	310453	89418
68	F8	49	1.23184e+06	84114.1
69	F9	49	19251.5	80191.4
70	F10	49
71	F11	49
72	F12	49
73	G1	49
74	G2	49
75	G3	49
76	G4	49
77	G5	49
78	G6	49
79	G7	49
80	G8	49
81	G9	49
82	G10	49
83	G11	49
84	G12	49
85	H1	49
86	H2	49
87	H3	49
88	H4	49
89	H5	49
90	H6	49
91	H7	49
92	H8	49
93	H9	49
94	H10	49
95	H11	49
96	H12	49
1	A1	50	901757	64560.3
2	A2	50	851711	61805.2
3	A3	50	603845	47412.4
4	A4	50	738876	72378.8
5	A5	50	479033	67339.5
6	A6	50	409156	66147.8
7	A7	50	309276	64609.6
8	A8	50	854013	57813.6
9	A9	50	729402	60081.4
10	A10	50	228889	56779.4
11	A11	50	229811	51157.8
12	A12	50
13	B1	50	924368	61639.8
14	B2	50	900000	64098.7
15	B3	50	772113	60379.5
16	B4	50	565354	56952.6
17	B5	50	443138	66569.4
18	B6	50	367847	68560.8
19	B7	50	304350	66922.5
20	B8	50	907845	63439.6
21	B9	50	707023	62985.2
22	B10	50
23	B11	50
24	B12	50
25	C1	50	994138	68875.5
26	C2	50	925289	65726.4
27	C3	50	793802	66568
28	C4	50	666333	69672.6
29	C5	50	462552	69023.1
30	C6	50	382493	68855.9
31	C7	50	301417	70406.3
32	C8	50	1.01249e+06	74481.8
33	C9	50	738675	63366.6
34	C10	50
35	C11	50
36	C12	50
37	D1	50	1.90439e+06	73528.8
38	D2	50	1.72764e+06	67988.5
39	D3	50	1.68637e+06	67335.9
40	D4	50	1.79677e+06	75893.1
41	D5	50	1.66326e+06	77043.5
42	D6	50	1.39585e+06	77449
43	D7	50	699495	81606.2
44	D8	50	1.85468e+06	75380.9
45	D9	50	128975	78271.7
46	D10	50	122501	79549.8
47	D11	50	123890	79023.5
48	D12	50
49	E1	50	1.88827e+06	79024.8
50	E2	50	1.95197e+06	77892.7
51	E3	50	1.9432e+06	81880.3
52	E4	50	1909919	82415.5
53	E5	50	1.74148e+06	85309.6
54	E6	50	1.64464e+06	92407.9
55	E7	50	842965	106635
56	E8	50	2114772	93702
57	E9	50	152514	90819
58	E10	50
59	E11	50
60	E12	50
61	F1	50	1.97423e+06	83890.9
62	F2	50	1.88702e+06	83349.9
63	F3	50	1924330	80914.3
64	F4	50	1.73705e+06	78508.3
65	F5	50	1.91018e+06	97229.6
66	F6	50	1.67117e+06	96569.8
67	F7	50	836257	97434.9
68	F8	50	2.06446e+06	90486.6
69	F9	50	135579	86649.9
70	F10	50
71	F11	50
72	F12	50
73	G1	50
74	G2	50
75	G3	50
76	G4	50
77	G5	50
78	G6	50
79	G7	50
80	G8	50
81	G9	50
82	G10	50
83	G11	50
84	G12	50
85	H1	50
86	H2	50
87	H3	50
88	H4	50
89	H5	50
90	H6	50
91	H7	50
92	H8	50
93	H9	50
94	H10	50
95	H11	50
96	H12	50
1	A1	51	517261	60344.4
2	A2	51	484163	56305.5
3	A3	51	328904	44142.1
4	A4	51	375956	66366.8
5	A5	51	187297	61584.1
6	A6	51	131871	61049.9
7	A7	51	55860.7	59397
8	A8	51	493678	54919.4
9	A9	51	394849	56305.2
10	A10	51	29368.8	53502
11	A11	51	23131.7	48119.5
12	A12	51
13	B1	51	524663	56177.9
14	B2	51	514003	59559
15	B3	51	425808	55703.1
16	B4	51	287252	52094.7
17	B5	51	170348	61163.8
18	B6	51	114203	63246.5
19	B7	51	48796.6	61822.7
20	B8	51	524342	57334.1
21	B9	51	387637	58292.2
22	B10	51
23	B11	51
24	B12	51
25	C1	51	569404	63109.2
26	C2	51	532277	61118
27	C3	51	436141	61174.6
28	C4	51	338243	65148.8
29	C5	51	180306	64664.8
30	C6	51	116674	64499.1
31	C7	51	50362.3	63753.9
32	C8	51	581297	68617.3
33	C9	51	412607	58310.4
34	C10	51
35	C11	51
36	C12	51
37	D1	51	1.17467e+06	68275.1
38	D2	51	1.06712e+06	62929.7
39	D3	51	1.03183e+06	62263
40	D4	51	1.09399e+06	69740.5
41	D5	51	1.00208e+06	71002
42	D6	51	845122	70118
43	D7	51	420257	75052
44	D8	51	1155818	69567.3
45	D9	51	25835.6	71536.2
46	D10	51	23290.1	73273.3
47	D11	51	8767.93	72612.7
48	D12	51
49	E1	51	1.15861e+06	72732.6
50	E2	51	1.20262e+06	71864.7
51	E3	51	1.19383e+06	75034
52	E4	51	1169014	76851.5
53	E5	51	1.04902e+06	80173.1
54	E6	51	992753	84632.2
55	E7	51	517549	96655.5
56	E8	51	1.31514e+06	86067.1
57	E9	51	31634.9	82812.8
58	E10	51
59	E11	51
60	E12	51
61	F1	51	1.20752e+06	77534.5
62	F2	51	1.1592e+06	76474.7
63	F3	51	1185796	74816.6
64	F4	51	1.05558e+06	72268.1
65	F5	51	1.15166e+06	89762.9
66	F6	51	1.00578e+06	89879.4
67	F7	51	498089	89819.1
68	F8	51	1.27808e+06	84148
69	F9	51	29263.2	80351.5
70	F10	51
71	F11	51
72	F12	51
73	G1	51
74	G2	51
75	G3	51
76	G4	51
77	G5	51
78	G6	51
79	G7	51
80	G8	51
81	G9	51
82	G10	51
83	G11	51
84	G12	51
85	H1	51
86	H2	51
87	H3	51
88	H4	51
89	H5	51
90	H6	51
91	H7	51
92	H8	51
93	H9	51
94	H10	51
95	H11	51
96	H12	51
1	A1	52	1.11518e+06	64598.3
2	A2	52	1.0699e+06	61662.2
3	A3	52	788607	47305.5
4	A4	52	986714	72327.9
5	A5	52	618758	66707.3
6	A6	52	496102	66200.6
7	A7	52	327299	64726.2
8	A8	52	1.0632e+06	58963.3
9	A9	52	948364	59656.4
10	A10	52	231909	56822
11	A11	52	229248	51374.3
12	A12	52
13	B1	52	1.14246e+06	60993.6
14	B2	52	1.13647e+06	64082.6
15	B3	52	1.00743e+06	60156.8
16	B4	52	754212	57430.3
17	B5	52	569408	66680.2
18	B6	52	443562	68890.4
19	B7	52	320468	67019.5
20	B8	52	1.12325e+06	63221.8
21	B9	52	921721	62827.2
22	B10	52
23	B11	52
24	B12	52
25	C1	52	1.24375e+06	68892.9
26	C2	52	1.16618e+06	65807.9
27	C3	52	1.04104e+06	67057
28	C4	52	884610	69729.4
29	C5	52	588901	69054.8
30	C6	52	460948	68976.8
31	C7	52	318396	70182.6
32	C8	52	1.26379e+06	74449
33	C9	52	946733	63279.1
34	C10	52
35	C11	52
36	C12	52
37	D1	52	1.92619e+06	73513.5
38	D2	52	1.75753e+06	67700
39	D3	52	1.73121e+06	67435.9
40	D4	52	1.86829e+06	75645.2
41	D5	52	1809601	76718.9
42	D6	52	1.62696e+06	77402.5
43	D7	52	1.00406e+06	81363.8
44	D8	52	1.88794e+06	75272.7
45	D9	52	151954	78059
46	D10	52	141298	79194
47	D11	52	124592	78907.2
48	D12	52
49	E1	52	1.91725e+06	79127.6
50	E2	52	1.98638e+06	78033.6
51	E3	52	1.99051e+06	82019.1
52	E4	52	1.98141e+06	82552.3
53	E5	52	1885650	85117.7
54	E6	52	1.89764e+06	92474.3
55	E7	52	1.17825e+06	106478
56	E8	52	2153896	93943.5
57	E9	52	180111	91696
58	E10	52
59	E11	52
60	E12	52
61	F1	52	2.00071e+06	83797.3
62	F2	52	1918828	83394.7
63	F3	52	1.96741e+06	81447.4
64	F4	52	1.79232e+06	78512.7
65	F5	52	2.06101e+06	97133.1
66	F6	52	1912243	96678.5
67	F7	52	1.19248e+06	97029.9
68	F8	52	2.09931e+06	90374.4
69	F9	52	159672	86697
70	F10	52
71	F11	52
72	F12	52
73	G1	52
74	G2	52
75	G3	52
76	G4	52
77	G5	52
78	G6	52
79	G7	52
80	G8	52
81	G9	52
82	G10	52
83	G11	52
84	G12	52
85	H1	52
86	H2	52
87	H3	52
88	H4	52
89	H5	52
90	H6	52
91	H7	52
92	H8	52
93	H9	52
94	H10	52
95	H11	52
96	H12	52
1	A1	53	654517	60167.5
2	A2	53	625412	56213.6
3	A3	53	454471	44012.6
4	A4	53	552832	66515.9
5	A5	53	296011	61578.3
6	A6	53	203576	60777.1
7	A7	53	72063.4	59102.3
8	A8	53	631260	54823.5
9	A9	53	541903	56333.4
10	A10	53	32769.3	53345.9
11	A11	53	23134.2	47827.3
12	A12	53
13	B1	53	665399	55846.6
14	B2	53	670312	59485.7
15	B3	53	585923	55840.2
16	B4	53	422699	51937
17	B5	53	269381	61107.9
18	B6	53	177328	63186.5
19	B7	53	62842.4	61823.8
20	B8	53	666143	57775.3
21	B9	53	532526	57721.3
22	B10	53
23	B11	53
24	B12	53
25	C1	53	731181	63493.9
26	C2	53	692456	61003.1
27	C3	53	603901	60919.6
28	C4	53	495902	65056.8
29	C5	53	280505	64226.2
30	C6	53	181792	64653
31	C7	53	65598.7	63796.4
32	C8	53	747929	68881.9
33	C9	53	552865	57789.3
34	C10	53
35	C11	53
36	C12	53
37	D1	53	1.19302e+06	68256.5
38	D2	53	1.09364e+06	63124
39	D3	53	1.06829e+06	62269.7
40	D4	53	1.15146e+06	70128.1
41	D5	53	1.10255e+06	70774
42	D6	53	980417	69865
43	D7	53	611242	75428.3
44	D8	53	1.18357e+06	69645.1
45	D9	53	40747.6	71383.7
46	D10	53	35467.1	73970.4
47	D11	53	10471.3	73282.7
48	D12	53
49	E1	53	1.18278e+06	73316.7
50	E2	53	1.23298e+06	72223.2
51	E3	53	1.2344e+06	75082.7
52	E4	53	1.22756e+06	76558.7
53	E5	53	1.14531e+06	80034.3
54	E6	53	1146281	84396.5
55	E7	53	725299	96153.2
56	E8	53	1.34661e+06	86070
57	E9	53	50428.4	82738.6
58	E10	53
59	E11	53
60	E12	53
61	F1	53	1228882	77515.9
62	F2	53	1.18492e+06	76760.7
63	F3	53	1.22249e+06	75196
64	F4	53	1.10484e+06	72026.6
65	F5	53	1.25371e+06	89424.2
66	F6	53	1151071	90166.6
67	F7	53	720011	89159.5
68	F8	53	1.31007e+06	83901.6
69	F9	53	47025.5	80252.1
70	F10	53
71	F11	53
72	F12	53
73	G1	53
74	G2	53
75	G3	53
76	G4	53
77	G5	53
78	G6	53
79	G7	53
80	G8	53
81	G9	53
82	G10	53
83	G11	53
84	G12	53
85	H1	53
86	H2	53
87	H3	53
88	H4	53
89	H5	53
90	H6	53
91	H7	53
92	H8	53
93	H9	53
94	H10	53
95	H11	53
96	H12	53
1	A1	54	1.29096e+06	64560
2	A2	54	1.25873e+06	61541.6
3	A3	54	969984	47336.5
4	A4	54	1.27241e+06	72348.9
5	A5	54	825860	66604.5
6	A6	54	641118	66705.6
7	A7	54	361362	64665.8
8	A8	54	1.24054e+06	59314.4
9	A9	54	1.16179e+06	59418.2
10	A10	54	238033	57121.3
11	A11	54	229117	51461.2
12	A12	54
13	B1	54	1.3221e+06	60722.8
14	B2	54	1.34168e+06	63924.9
15	B3	54	1.23756e+06	59985.1
16	B4	54	969658	57383.7
17	B5	54	758868	66527.9
18	B6	54	571814	68719.2
19	B7	54	350857	66968.3
20	B8	54	1.30148e+06	63126
21	B9	54	1.13284e+06	62957.3
22	B10	54
23	B11	54
24	B12	54
25	C1	54	1.45531e+06	68895.6
26	C2	54	1.37496e+06	66121
27	C3	54	1.2896e+06	67504.8
28	C4	54	1.14054e+06	70417.8
29	C5	54	780110	69516
30	C6	54	595063	69120.9
31	C7	54	351319	70143.2
32	C8	54	1.47896e+06	73738.6
33	C9	54	1.13633e+06	63468.4
34	C10	54
35	C11	54
36	C12	54
37	D1	54	1.93854e+06	73374.6
38	D2	54	1.77655e+06	67546
39	D3	54	1.76005e+06	67356.3
40	D4	54	1.91604e+06	75585.6
41	D5	54	1.90109e+06	76517.9
42	D6	54	1772625	77373.4
43	D7	54	1.31914e+06	81176.6
44	D8	54	1.90686e+06	75633.4
45	D9	54	191260	78231.1
46	D10	54	177726	78524
47	D11	54	125372	78517.8
48	D12	54
49	E1	54	1.93374e+06	79050.8
50	E2	54	2.0064e+06	78130.7
51	E3	54	2.0207e+06	81607.7
52	E4	54	2.02829e+06	82381.2
53	E5	54	1971767	85382.3
54	E6	54	2.05651e+06	92153.6
55	E7	54	1.52102e+06	105619
56	E8	54	2178023	95052.6
57	E9	54	232245	91866.4
58	E10	54
59	E11	54
60	E12	54
61	F1	54	2.01467e+06	84060.6
62	F2	54	1.93775e+06	83287.1
63	F3	54	1.99266e+06	80956.2
64	F4	54	1830029	78275.3
65	F5	54	2.15521e+06	96638.2
66	F6	54	2058862	96685.5
67	F7	54	1.54365e+06	96650.4
68	F8	54	2.11941e+06	90812.5
69	F9	54	204531	86578.7
70	F10	54
71	F11	54
72	F12	54
73	G1	54
74	G2	54
75	G3	54
76	G4	54
77	G5	54
78	G6	54
79	G7	54
80	G8	54
81	G9	54
82	G10	54
83	G11	54
84	G12	54
85	H1	54
86	H2	54
87	H3	54
88	H4	54
89	H5	54
90	H6	54
91	H7	54
92	H8	54
93	H9	54
94	H10	54
95	H11	54
96	H12	54
1	A1	55	767007	60232.6
2	A2	55	746433	56476.7
3	A3	55	573559	43849
4	A4	55	743490	66663.1
5	A5	55	447534	61509.2
6	A6	55	316725	60747.5
7	A7	55	102172	58958.1
8	A8	55	746982	55331.7
9	A9	55	681215	56630.7
10	A10	55	37129.1	52947.5
11	A11	55	22138.9	47761.3
12	A12	55
13	B1	55	782542	55781.1
14	B2	55	803676	59307.8
15	B3	55	736893	55684.3
16	B4	55	568330	52416
17	B5	55	407551	61031.8
18	B6	55	277576	63608.7
19	B7	55	90645.1	61774.8
20	B8	55	782544	57985.8
21	B9	55	670043	57396.8
22	B10	55
23	B11	55
24	B12	55
25	C1	55	866842	63808.5
26	C2	55	828464	61335.1
27	C3	55	765676	61099.7
28	C4	55	669548	65258.8
29	C5	55	422015	63867.4
30	C6	55	286144	64311.5
31	C7	55	92376.1	63888.4
32	C8	55	890198	68764.7
33	C9	55	678549	57586.2
34	C10	55
35	C11	55
36	C12	55
37	D1	55	1.20351e+06	68343.5
38	D2	55	1.1098e+06	62895.8
39	D3	55	1093212	62255.2
40	D4	55	1191716	70633.8
41	D5	55	1.17221e+06	70723.9
42	D6	55	1.07781e+06	69719
43	D7	55	799187	75455.5
44	D8	55	1.20046e+06	70649.4
45	D9	55	70167.9	71916.1
46	D10	55	62660.8	74005.7
47	D11	55	10706.1	73565.8
48	D12	55
49	E1	55	1.19506e+06	73413.6
50	E2	55	1249673	71812.3
51	E3	55	1.25897e+06	75010.5
52	E4	55	1.26525e+06	76261.4
53	E5	55	1.21332e+06	79735.8
54	E6	55	1.25253e+06	84339
55	E7	55	926095	94788.2
56	E8	55	1.36605e+06	85816.3
57	E9	55	89512.2	83501.4
58	E10	55
59	E11	55
60	E12	55
61	F1	55	1.24012e+06	77527.7
62	F2	55	1.19811e+06	76969.5
63	F3	55	1.24379e+06	75330.4
64	F4	55	1.13823e+06	71861
65	F5	55	1.32464e+06	89321.3
66	F6	55	1.25402e+06	89020
67	F7	55	926004	89087.8
68	F8	55	1325870	83764.7
69	F9	55	78906.5	80350.2
70	F10	55
71	F11	55
72	F12	55
73	G1	55
74	G2	55
75	G3	55
76	G4	55
77	G5	55
78	G6	55
79	G7	55
80	G8	55
81	G9	55
82	G10	55
83	G11	55
84	G12	55
85	H1	55
86	H2	55
87	H3	55
88	H4	55
89	H5	55
90	H6	55
91	H7	55
92	H8	55
93	H9	55
94	H10	55
95	H11	55
96	H12	55
1	A1	56	1.4144e+06	64820.8
2	A2	56	1.39367e+06	61495.7
3	A3	56	1.11806e+06	47452.6
4	A4	56	1.53683e+06	72164.8
5	A5	56	1.08126e+06	67287.7
6	A6	56	854995	66831.1
7	A7	56	426305	64668
8	A8	56	1.36756e+06	58803.5
9	A9	56	1.33091e+06	59462.1
10	A10	56	249522	57290.7
11	A11	56	229714	52042.7
12	A12	56
13	B1	56	1.45073e+06	60845.2
14	B2	56	1.49351e+06	63765.3
15	B3	56	1.42341e+06	60010.5
16	B4	56	1.17064e+06	57332.4
17	B5	56	999535	66410.8
18	B6	56	763527	68571.5
19	B7	56	408456	67260.5
20	B8	56	1.42843e+06	63498.9
21	B9	56	1.30543e+06	62967.5
22	B10	56
23	B11	56
24	B12	56
25	C1	56	1.60941e+06	68574.3
26	C2	56	1.52843e+06	66114.8
27	C3	56	1.49372e+06	67189.7
28	C4	56	1.38115e+06	70475
29	C5	56	1.02059e+06	69596.5
30	C6	56	792670	69141.5
31	C7	56	412074	70580.8
32	C8	56	1.63585e+06	73499.8
33	C9	56	1.2792e+06	63661.6
34	C10	56
35	C11	56
36	C12	56
37	D1	56	1.94196e+06	73311.8
38	D2	56	1.78309e+06	67741.6
39	D3	56	1774309	67229.2
40	D4	56	1.94611e+06	75485.5
41	D5	56	1959050	76724.5
42	D6	56	1.86046e+06	77349.4
43	D7	56	1.57472e+06	80850.2
44	D8	56	1.91508e+06	75433.3
45	D9	56	262529	78254.9
46	D10	56	246569	78357.7
47	D11	56	125650	78254.8
48	D12	56
49	E1	56	1.93916e+06	79328.8
50	E2	56	2014339	77949
51	E3	56	2.03895e+06	81478.3
52	E4	56	2.05662e+06	82003.8
53	E5	56	2027875	85549.8
54	E6	56	2149507	91897.7
55	E7	56	1.79636e+06	105372
56	E8	56	2.18717e+06	94298.5
57	E9	56	326577	91955.9
58	E10	56
59	E11	56
60	E12	56
61	F1	56	2.01759e+06	84080.5
62	F2	56	1942497	83293.4
63	F3	56	2.00589e+06	80689.2
64	F4	56	1.85599e+06	78112.6
65	F5	56	2213148	96377.2
66	F6	56	2146895	97175
67	F7	56	1.81829e+06	96104.1
68	F8	56	2.12805e+06	91593.5
69	F9	56	287863	86489.7
70	F10	56
71	F11	56
72	F12	56
73	G1	56
74	G2	56
75	G3	56
76	G4	56
77	G5	56
78	G6	56
79	G7	56
80	G8	56
81	G9	56
82	G10	56
83	G11	56
84	G12	56
85	H1	56
86	H2	56
87	H3	56
88	H4	56
89	H5	56
90	H6	56
91	H7	56
92	H8	56
93	H9	56
94	H10	56
95	H11	56
96	H12	56
1	A1	57	852542	60211.8
2	A2	57	838698	56571.7
3	A3	57	669777	43899.5
4	A4	57	916478	66457.2
5	A5	57	623105	61758.3
6	A6	57	472207	61187.2
7	A7	57	156074	59370.9
8	A8	57	833794	55203.8
9	A9	57	793931	56188.7
10	A10	57	45085.6	52783.9
11	A11	57	21867.6	48007.5
12	A12	57
13	B1	57	871132	56326.7
14	B2	57	904912	59354.2
15	B3	57	858305	55416.6
16	B4	57	699263	52717.2
17	B5	57	571641	61273.3
18	B6	57	417170	63640.2
19	B7	57	138836	62108.8
20	B8	57	869640	58004.1
21	B9	57	783565	57123.5
22	B10	57
23	B11	57
24	B12	57
25	C1	57	970474	63837.4
26	C2	57	932389	61409.2
27	C3	57	897624	61558.5
28	C4	57	826537	65107.4
29	C5	57	586697	63538.5
30	C6	57	433288	64163.5
31	C7	57	143343	63857.2
32	C8	57	995461	68615.3
33	C9	57	774867	57929.4
34	C10	57
35	C11	57
36	C12	57
37	D1	57	1.2085e+06	68255.1
38	D2	57	1.1148e+06	62687.6
39	D3	57	1.10448e+06	62255.1
40	D4	57	1.21651e+06	70207.8
41	D5	57	1.21766e+06	70744.3
42	D6	57	1.14541e+06	69915.4
43	D7	57	947993	75519.4
44	D8	57	1.20889e+06	70802.1
45	D9	57	122966	72265
46	D10	57	112028	73716.8
47	D11	57	10429	73412.2
48	D12	57
49	E1	57	1200567	73172.1
50	E2	57	1.25679e+06	71645.9
51	E3	57	1272450	75342
52	E4	57	1.28993e+06	76104.7
53	E5	57	1.26028e+06	79709.2
54	E6	57	1.32587e+06	84333.1
55	E7	57	1.08539e+06	94453.4
56	E8	57	1.37441e+06	85348.6
57	E9	57	157057	83892
58	E10	57
59	E11	57
60	E12	57
61	F1	57	1.24367e+06	77385.2
62	F2	57	1.20442e+06	76796.4
63	F3	57	1.2551e+06	74718.7
64	F4	57	1.16003e+06	72133.2
65	F5	57	1.37382e+06	90024.3
66	F6	57	1.32271e+06	88644.9
67	F7	57	1.0859e+06	90346.9
68	F8	57	1.33337e+06	83890.5
69	F9	57	139059	80417.5
70	F10	57
71	F11	57
72	F12	57
73	G1	57
74	G2	57
75	G3	57
76	G4	57
77	G5	57
78	G6	57
79	G7	57
80	G8	57
81	G9	57
82	G10	57
83	G11	57
84	G12	57
85	H1	57
86	H2	57
87	H3	57
88	H4	57
89	H5	57
90	H6	57
91	H7	57
92	H8	57
93	H9	57
94	H10	57
95	H11	57
96	H12	57
1	A1	58	1.4982e+06	64610.8
2	A2	58	1.48487e+06	61739.2
3	A3	58	1.22114e+06	48254.2
4	A4	58	1.74106e+06	72182.3
5	A5	58	1.33817e+06	66968.8
6	A6	58	1.11676e+06	67085.4
7	A7	58	538191	65086.8
8	A8	58	1448847	58782.8
9	A9	58	1.45006e+06	60202.5
10	A10	58	270773	57924.4
11	A11	58	229619	52183.6
12	A12	58
13	B1	58	1.53524e+06	60676
14	B2	58	1.59428e+06	63847.2
15	B3	58	1.55317e+06	59945
16	B4	58	1.32629e+06	57574.2
17	B5	58	1.24578e+06	66666.7
18	B6	58	1001695	68681.1
19	B7	58	510871	67630.4
20	B8	58	1.5128e+06	63405.1
21	B9	58	1426238	63242.9
22	B10	58
23	B11	58
24	B12	58
25	C1	58	1.71126e+06	68408.5
26	C2	58	1.632e+06	66060.6
27	C3	58	1.63766e+06	67046.2
28	C4	58	1.56977e+06	70423.1
29	C5	58	1265757	69447.2
30	C6	58	1.03783e+06	69441.3
31	C7	58	517831	70518.6
32	C8	58	1.74013e+06	73564.3
33	C9	58	1.37976e+06	63683.1
34	C10	58
35	C11	58
36	C12	58
37	D1	58	1.94109e+06	73562.3
38	D2	58	1.78316e+06	68010.4
39	D3	58	1.77671e+06	67331.9
40	D4	58	1.96272e+06	75673.2
41	D5	58	1.99562e+06	76842.9
42	D6	58	1.91328e+06	77255
43	D7	58	1.74518e+06	80520.7
44	D8	58	1.91722e+06	75417.9
45	D9	58	392094	78212.9
46	D10	58	368416	78845.2
47	D11	58	124596	78414.3
48	D12	58
49	E1	58	1.93855e+06	79859.3
50	E2	58	2014132	77817.2
51	E3	58	2.04349e+06	81857.8
52	E4	58	2071081	82095.3
53	E5	58	2.06224e+06	86133
54	E6	58	2.20627e+06	91453.3
55	E7	58	1.97824e+06	105712
56	E8	58	2.18101e+06	93373.3
57	E9	58	488096	91966
58	E10	58
59	E11	58
60	E12	58
61	F1	58	2.01771e+06	83982
62	F2	58	1942121	83089.7
63	F3	58	2.01131e+06	80925.9
64	F4	58	1.86798e+06	78213.2
65	F5	58	2249825	96380.2
66	F6	58	2.20143e+06	97746.2
67	F7	58	1.99463e+06	96114.3
68	F8	58	2.12919e+06	90964
69	F9	58	430305	86884.8
70	F10	58
71	F11	58
72	F12	58
73	G1	58
74	G2	58
75	G3	58
76	G4	58
77	G5	58
78	G6	58
79	G7	58
80	G8	58
81	G9	58
82	G10	58
83	G11	58
84	G12	58
85	H1	58
86	H2	58
87	H3	58
88	H4	58
89	H5	58
90	H6	58
91	H7	58
92	H8	58
93	H9	58
94	H10	58
95	H11	58
96	H12	58
1	A1	59	915588	60288
2	A2	59	905692	56447
3	A3	59	739701	43787.9
4	A4	59	1.05214e+06	66029.7
5	A5	59	789725	61716.8
6	A6	59	649366	61205.3
7	A7	59	244360	59974.1
8	A8	59	896385	55042.8
9	A9	59	879661	55579.9
10	A10	59	62233.7	52864.6
11	A11	59	22294.2	47854.8
12	A12	59
13	B1	59	936266	56373.3
14	B2	59	978017	59157.1
15	B3	59	949569	55257.6
16	B4	59	801638	51977.8
17	B5	59	731640	61199
18	B6	59	578914	63933.8
19	B7	59	221664	61836.2
20	B8	59	933657	58592.6
21	B9	59	867934	57191.2
22	B10	59
23	B11	59
24	B12	59
25	C1	59	1.04593e+06	63823.5
26	C2	59	1.00805e+06	61373.5
27	C3	59	997173	61166.7
28	C4	59	952534	65009.4
29	C5	59	746532	63517.6
30	C6	59	604717	64368.4
31	C7	59	231017	64003.5
32	C8	59	1.07377e+06	68592.5
33	C9	59	846225	57571.2
34	C10	59
35	C11	59
36	C12	59
37	D1	59	1.21046e+06	68082.8
38	D2	59	1.1183e+06	62637.9
39	D3	59	1.1096e+06	62732.1
40	D4	59	1231571	69867.8
41	D5	59	1.2478e+06	70715
42	D6	59	1.1891e+06	70695.2
43	D7	59	1.05575e+06	75519.7
44	D8	59	1.20932e+06	70830.9
45	D9	59	212569	72011
46	D10	59	193849	73433.6
47	D11	59	8951.56	73333.2
48	D12	59
49	E1	59	1203426	72879.8
50	E2	59	1.25827e+06	71826.5
51	E3	59	1.28005e+06	75696.2
52	E4	59	1.30458e+06	76003.9
53	E5	59	1.28941e+06	79891.8
54	E6	59	1.37469e+06	84284.1
55	E7	59	1.19997e+06	94899
56	E8	59	1.37335e+06	85057.3
57	E9	59	268458	84013.4
58	E10	59
59	E11	59
60	E12	59
61	F1	59	1.24538e+06	77375.9
62	F2	59	1.20759e+06	76613.5
63	F3	59	1.25921e+06	74613.4
64	F4	59	1.17143e+06	72472.3
65	F5	59	1.40769e+06	89941.8
66	F6	59	1368816	89046.2
67	F7	59	1.20125e+06	90640.5
68	F8	59	1.33463e+06	83752.9
69	F9	59	237591	79953.7
70	F10	59
71	F11	59
72	F12	59
73	G1	59
74	G2	59
75	G3	59
76	G4	59
77	G5	59
78	G6	59
79	G7	59
80	G8	59
81	G9	59
82	G10	59
83	G11	59
84	G12	59
85	H1	59
86	H2	59
87	H3	59
88	H4	59
89	H5	59
90	H6	59
91	H7	59
92	H8	59
93	H9	59
94	H10	59
95	H11	59
96	H12	59
1	A1	60	1.55243e+06	64522.6
2	A2	60	1.5458e+06	61738.5
3	A3	60	1.28804e+06	48182
4	A4	60	1.87839e+06	72788.1
5	A5	60	1.54526e+06	66695.6
6	A6	60	1.37424e+06	66565.1
7	A7	60	714421	64681
8	A8	60	1.50688e+06	59535.4
9	A9	60	1.53363e+06	60273.7
10	A10	60	309818	57731
11	A11	60	228944	52282.8
12	A12	60
13	B1	60	1.59107e+06	60561.7
14	B2	60	1658726	64298.5
15	B3	60	1.63694e+06	60019.1
16	B4	60	1.43118e+06	57271.5
17	B5	60	1.452e+06	66997.1
18	B6	60	1.24361e+06	68776.6
19	B7	60	675348	67553.2
20	B8	60	1.56919e+06	63173.7
21	B9	60	1506432	63045.2
22	B10	60
23	B11	60
24	B12	60
25	C1	60	1.77841e+06	68587.3
26	C2	60	1698173	65967.1
27	C3	60	1733601	67270.3
28	C4	60	1.70069e+06	70264.5
29	C5	60	1.47205e+06	69264.5
30	C6	60	1.2872e+06	69449.8
31	C7	60	687010	70203.9
32	C8	60	1.80799e+06	74037.9
33	C9	60	1.44541e+06	63292.2
34	C10	60
35	C11	60
36	C12	60
37	D1	60	1.93742e+06	73206.8
38	D2	60	1.78428e+06	67901.4
39	D3	60	1.77729e+06	67386.8
40	D4	60	1.96808e+06	75691.8
41	D5	60	2.01752e+06	76689.2
42	D6	60	1.94477e+06	77340.3
43	D7	60	1.84552e+06	80540.7
44	D8	60	1.91438e+06	76267
45	D9	60	592821	77287.5
46	D10	60	559053	78985.9
47	D11	60	123781	79013.5
48	D12	60
49	E1	60	1.93769e+06	79539
50	E2	60	2.0133e+06	77780.4
51	E3	60	2042638	82019.5
52	E4	60	2.0776e+06	82995.2
53	E5	60	2.0812e+06	86084.4
54	E6	60	2.24473e+06	91574.4
55	E7	60	2.08586e+06	105490
56	E8	60	2.17099e+06	93183.8
57	E9	60	735220	91774.5
58	E10	60
59	E11	60
60	E12	60
61	F1	60	2.01485e+06	84212.1
62	F2	60	1.9414e+06	82901.4
63	F3	60	2.00976e+06	81488.9
64	F4	60	1871272	78132.8
65	F5	60	2.27175e+06	96349.3
66	F6	60	2237238	97666.3
67	F7	60	2097533	97369.9
68	F8	60	2.12607e+06	90531.9
69	F9	60	648923	87201.6
70	F10	60
71	F11	60
72	F12	60
73	G1	60
74	G2	60
75	G3	60
76	G4	60
77	G5	60
78	G6	60
79	G7	60
80	G8	60
81	G9	60
82	G10	60
83	G11	60
84	G12	60
85	H1	60
86	H2	60
87	H3	60
88	H4	60
89	H5	60
90	H6	60
91	H7	60
92	H8	60
93	H9	60
94	H10	60
95	H11	60
96	H12	60
1	A1	61	961534	60124
2	A2	61	954829	56438.2
3	A3	61	791354	43788.7
4	A4	61	1.15357e+06	65916
5	A5	61	925118	61651.9
6	A6	61	817887	61132.5
7	A7	61	374991	59137.2
8	A8	61	942798	55186.9
9	A9	61	941466	55127.3
10	A10	61	93453.2	53042.1
11	A11	61	22460.3	47419.3
12	A12	61
13	B1	61	981840	56095.8
14	B2	61	1.03194e+06	58964.9
15	B3	61	1.01494e+06	55340.3
16	B4	61	876525	51850.4
17	B5	61	865209	61221.2
18	B6	61	737881	63961.6
19	B7	61	346790	61807.9
20	B8	61	979258	59142.8
21	B9	61	929819	58106.9
22	B10	61
23	B11	61
24	B12	61
25	C1	61	1.1006e+06	63654.7
26	C2	61	1.06354e+06	61607.4
27	C3	61	1.06929e+06	60615.1
28	C4	61	1.04613e+06	65205
29	C5	61	881055	64351.1
30	C6	61	768540	64449.9
31	C7	61	358152	63999.8
32	C8	61	1.13381e+06	68547
33	C9	61	896643	57436.1
34	C10	61
35	C11	61
36	C12	61
37	D1	61	1.21037e+06	68005.6
38	D2	61	1.12035e+06	62397.2
39	D3	61	1.11201e+06	62440.4
40	D4	61	1238469	69886
41	D5	61	1.2665e+06	71083.6
42	D6	61	1.21846e+06	70809.4
43	D7	61	1129102	74928.2
44	D8	61	1211776	70398.2
45	D9	61	347039	71712.7
46	D10	61	317672	73305.1
47	D11	61	7676.35	73190.9
48	D12	61
49	E1	61	1.20392e+06	72754.9
50	E2	61	1.26003e+06	71875.9
51	E3	61	1282501	75530.1
52	E4	61	1.30974e+06	76334.3
53	E5	61	1.30438e+06	79833.6
54	E6	61	1.40774e+06	84191.4
55	E7	61	1.28021e+06	94727.4
56	E8	61	1.37152e+06	84982.4
57	E9	61	429353	83673.5
58	E10	61
59	E11	61
60	E12	61
61	F1	61	1.24628e+06	77260.3
62	F2	61	1.2097e+06	76247.2
63	F3	61	1.26104e+06	75378.4
64	F4	61	1.17434e+06	72617.1
65	F5	61	1422988	89527.6
66	F6	61	1.39949e+06	89811.4
67	F7	61	1278244	90704.5
68	F8	61	1.33573e+06	83641.7
69	F9	61	377725	79811.6
70	F10	61
71	F11	61
72	F12	61
73	G1	61
74	G2	61
75	G3	61
76	G4	61
77	G5	61
78	G6	61
79	G7	61
80	G8	61
81	G9	61
82	G10	61
83	G11	61
84	G12	61
85	H1	61
86	H2	61
87	H3	61
88	H4	61
89	H5	61
90	H6	61
91	H7	61
92	H8	61
93	H9	61
94	H10	61
95	H11	61
96	H12	61
1	A1	62	1.59014e+06	64872.3
2	A2	62	1.5861e+06	61685.7
3	A3	62	1.33306e+06	47640.3
4	A4	62	1.9703e+06	72719.1
5	A5	62	1690214	66880.9
6	A6	62	1.58148e+06	66290.3
7	A7	62	950450	64655
8	A8	62	1.54285e+06	59176.7
9	A9	62	1.5886e+06	60248.2
10	A10	62	377258	56852.1
11	A11	62	227385	52417.9
12	A12	62
13	B1	62	1.62797e+06	60695.8
14	B2	62	1.70292e+06	63901.2
15	B3	62	1.69238e+06	59940.6
16	B4	62	1.49782e+06	57078.5
17	B5	62	1.60063e+06	67049.9
18	B6	62	1.44245e+06	68824.5
19	B7	62	904042	67474.4
20	B8	62	1.60598e+06	62895
21	B9	62	1.56081e+06	62318.8
22	B10	62
23	B11	62
24	B12	62
25	C1	62	1.82353e+06	68455.9
26	C2	62	1.74311e+06	65906.2
27	C3	62	1.79491e+06	67125.2
28	C4	62	1787183	69552.6
29	C5	62	1.61952e+06	69167.2
30	C6	62	1.49342e+06	69433.4
31	C7	62	915284	69966.6
32	C8	62	1.856e+06	74052.2
33	C9	62	1.48828e+06	62217.9
34	C10	62
35	C11	62
36	C12	62
37	D1	62	1935737	73030.8
38	D2	62	1.78239e+06	67752.3
39	D3	62	1777445	67348.8
40	D4	62	1.9695e+06	76178.7
41	D5	62	2.02735e+06	76602.4
42	D6	62	1.96307e+06	77167.5
43	D7	62	1.90395e+06	81031.5
44	D8	62	1.91345e+06	76388.2
45	D9	62	862413	77043.8
46	D10	62	815698	79015.2
47	D11	62	123343	79027.5
48	D12	62
49	E1	62	1.93698e+06	79221.5
50	E2	62	2.01293e+06	77652.9
51	E3	62	2.04162e+06	82164.2
52	E4	62	2.07629e+06	82775.5
53	E5	62	2.08621e+06	85475
54	E6	62	2.26415e+06	92373.8
55	E7	62	2145557	104845
56	E8	62	2.16566e+06	93693.9
57	E9	62	1.05511e+06	91626.2
58	E10	62
59	E11	62
60	E12	62
61	F1	62	2.01561e+06	84089.6
62	F2	62	1.93985e+06	82958.5
63	F3	62	2.00844e+06	80829.9
64	F4	62	1.87005e+06	78221.6
65	F5	62	2.27823e+06	96420.8
66	F6	62	2.25612e+06	97233.8
67	F7	62	2157090	97847.3
68	F8	62	2.11879e+06	90184
69	F9	62	926221	86066.7
70	F10	62
71	F11	62
72	F12	62
73	G1	62
74	G2	62
75	G3	62
76	G4	62
77	G5	62
78	G6	62
79	G7	62
80	G8	62
81	G9	62
82	G10	62
83	G11	62
84	G12	62
85	H1	62
86	H2	62
87	H3	62
88	H4	62
89	H5	62
90	H6	62
91	H7	62
92	H8	62
93	H9	62
94	H10	62
95	H11	62
96	H12	62
1	A1	63	994541	59904.2
2	A2	63	991830	56263.2
3	A3	63	828747	43717.7
4	A4	63	1.22528e+06	66394.7
5	A5	63	1.02571e+06	61523.3
6	A6	63	953588	61350.8
7	A7	63	539099	58779.9
8	A8	63	977564	55163.1
9	A9	63	987536	55171.5
10	A10	63	139671	53273.5
11	A11	63	23042.9	47227.9
12	A12	63
13	B1	63	1.0143e+06	55884.3
14	B2	63	1071543	58913.3
15	B3	63	1061961	55284.7
16	B4	63	932716	52648.3
17	B5	63	965980	61169.1
18	B6	63	867650	63647.7
19	B7	63	506192	62404.7
20	B8	63	1.01411e+06	58927.5
21	B9	63	974854	57939.8
22	B10	63
23	B11	63
24	B12	63
25	C1	63	1.14177e+06	63452.4
26	C2	63	1.10191e+06	61724.1
27	C3	63	1.11988e+06	60622.4
28	C4	63	1.11268e+06	64779.4
29	C5	63	983628	64642.6
30	C6	63	904354	64478
31	C7	63	518156	64214.2
32	C8	63	1.17776e+06	68653.2
33	C9	63	933867	57947.9
34	C10	63
35	C11	63
36	C12	63
37	D1	63	1.21005e+06	67954.8
38	D2	63	1.1199e+06	62238.2
39	D3	63	1.11445e+06	61985.7
40	D4	63	1.24079e+06	70517.8
41	D5	63	1.27631e+06	71001.9
42	D6	63	1.23493e+06	70957.1
43	D7	63	1177264	74660.9
44	D8	63	1.21188e+06	70273.7
45	D9	63	511322	71576
46	D10	63	473254	73409.2
47	D11	63	7373.28	73141.4
48	D12	63
49	E1	63	1.20351e+06	73137.4
50	E2	63	1.26241e+06	72208.7
51	E3	63	1.28326e+06	75070
52	E4	63	1.31151e+06	76632.2
53	E5	63	1312165	80163
54	E6	63	1.42486e+06	84333
55	E7	63	1329921	93304.9
56	E8	63	1.37323e+06	85384
57	E9	63	620376	83638.1
58	E10	63
59	E11	63
60	E12	63
61	F1	63	1.2471e+06	77342.4
62	F2	63	1.20938e+06	76098.2
63	F3	63	1.26264e+06	75460.3
64	F4	63	1.17521e+06	72559.7
65	F5	63	1.43108e+06	89383
66	F6	63	1.41475e+06	90337.3
67	F7	63	1.32671e+06	90182.7
68	F8	63	1.33291e+06	83476.1
69	F9	63	541614	80435.4
70	F10	63
71	F11	63
72	F12	63
73	G1	63
74	G2	63
75	G3	63
76	G4	63
77	G5	63
78	G6	63
79	G7	63
80	G8	63
81	G9	63
82	G10	63
83	G11	63
84	G12	63
85	H1	63
86	H2	63
87	H3	63
88	H4	63
89	H5	63
90	H6	63
91	H7	63
92	H8	63
93	H9	63
94	H10	63
95	H11	63
96	H12	63
1	A1	64	1.6144e+06	64739.3
2	A2	64	1.6139e+06	60986.7
3	A3	64	1.36224e+06	47491.2
4	A4	64	2031205	72388.9
5	A5	64	1.78864e+06	67873.2
6	A6	64	1726607	66296.7
7	A7	64	1.20742e+06	65387.1
8	A8	64	1.56779e+06	58978.4
9	A9	64	1.6249e+06	60732.5
10	A10	64	480980	56780.1
11	A11	64	227059	52269.3
12	A12	64
13	B1	64	1.65349e+06	60541.3
14	B2	64	1.73373e+06	63770.8
15	B3	64	1729284	59854.3
16	B4	64	1.54397e+06	57291.2
17	B5	64	1.69853e+06	67051.1
18	B6	64	1.58326e+06	69361.5
19	B7	64	1.16177e+06	67279.5
20	B8	64	1.63094e+06	62486.6
21	B9	64	1.59584e+06	61827.7
22	B10	64
23	B11	64
24	B12	64
25	C1	64	1855886	68353.1
26	C2	64	1.77267e+06	65954.8
27	C3	64	1.83503e+06	66936.3
28	C4	64	1.84289e+06	69427.5
29	C5	64	1718692	69259.1
30	C6	64	1.63897e+06	69791.4
31	C7	64	1.16341e+06	69653.4
32	C8	64	1.88849e+06	73874.8
33	C9	64	1.51649e+06	61879.8
34	C10	64
35	C11	64
36	C12	64
37	D1	64	1.9338e+06	73193.9
38	D2	64	1.78157e+06	67598.6
39	D3	64	1.77687e+06	67269.7
40	D4	64	1.97038e+06	76409.6
41	D5	64	2.02795e+06	76911.1
42	D6	64	1.9678e+06	76111.5
43	D7	64	1.93776e+06	80928.4
44	D8	64	1.90788e+06	76035
45	D9	64	1.15476e+06	77525.9
46	D10	64	1.10075e+06	79568.1
47	D11	64	122663	79103.9
48	D12	64
49	E1	64	1935385	78969.7
50	E2	64	2.01152e+06	77624.3
51	E3	64	2042125	82161.5
52	E4	64	2.07382e+06	82561.9
53	E5	64	2.08919e+06	85335.2
54	E6	64	2.27195e+06	91982
55	E7	64	2.17971e+06	103171
56	E8	64	2.16641e+06	93855.1
57	E9	64	1378783	91744.8
58	E10	64
59	E11	64
60	E12	64
61	F1	64	2013117	83821.1
62	F2	64	1.93803e+06	82922.3
63	F3	64	2.00712e+06	80629
64	F4	64	1.86936e+06	78064
65	F5	64	2278567	97239.7
66	F6	64	2.26251e+06	96777.5
67	F7	64	2.18855e+06	96938.5
68	F8	64	2.11006e+06	90023.7
69	F9	64	1.20233e+06	85669.2
70	F10	64
71	F11	64
72	F12	64
73	G1	64
74	G2	64
75	G3	64
76	G4	64
77	G5	64
78	G6	64
79	G7	64
80	G8	64
81	G9	64
82	G10	64
83	G11	64
84	G12	64
85	H1	64
86	H2	64
87	H3	64
88	H4	64
89	H5	64
90	H6	64
91	H7	64
92	H8	64
93	H9	64
94	H10	64
95	H11	64
96	H12	64
1	A1	65	1.01954e+06	59779.9
2	A2	65	1.0172e+06	56096
3	A3	65	855393	43587.5
4	A4	65	1.27734e+06	66712.3
5	A5	65	1.10066e+06	61506.2
6	A6	65	1.05323e+06	61180.8
7	A7	65	706457	59114.3
8	A8	65	1.00071e+06	55407.9
9	A9	65	1.0198e+06	56149.1
10	A10	65	203970	53211.5
11	A11	65	22430.3	47423.4
12	A12	65
13	B1	65	1.03995e+06	55917
14	B2	65	1.10067e+06	58818.5
15	B3	65	1.09546e+06	55431.9
16	B4	65	974780	52983.9
17	B5	65	1.04175e+06	61481.4
18	B6	65	964576	63389.3
19	B7	65	677146	61691.4
20	B8	65	1.04017e+06	58708.3
21	B9	65	1.00621e+06	57802
22	B10	65
23	B11	65
24	B12	65
25	C1	65	1.17105e+06	63371.7
26	C2	65	1.13101e+06	61707.4
27	C3	65	1.15802e+06	61440.1
28	C4	65	1.15968e+06	64531.6
29	C5	65	1.05581e+06	64611.7
30	C6	65	1.00594e+06	64329
31	C7	65	685071	64133.2
32	C8	65	1.20744e+06	68282.2
33	C9	65	960768	57895.6
34	C10	65
35	C11	65
36	C12	65
37	D1	65	1.21046e+06	68330.6
38	D2	65	1.11995e+06	62413.1
39	D3	65	1.1156e+06	61824.1
40	D4	65	1.24367e+06	70875.4
41	D5	65	1.27746e+06	70941.1
42	D6	65	1.2402e+06	70873.2
43	D7	65	1.20832e+06	74589.1
44	D8	65	1.20995e+06	70777.2
45	D9	65	676302	71657.1
46	D10	65	632696	73468.8
47	D11	65	7694.66	72266.7
48	D12	65
49	E1	65	1204524	73240.8
50	E2	65	1.26377e+06	72215.5
51	E3	65	1.28509e+06	74853.8
52	E4	65	1.31345e+06	76631.2
53	E5	65	1.31915e+06	80185.8
54	E6	65	1.43158e+06	84926.4
55	E7	65	1.36119e+06	93055.6
56	E8	65	1.37324e+06	85773.3
57	E9	65	800194	84630.2
58	E10	65
59	E11	65
60	E12	65
61	F1	65	1.24836e+06	77318.8
62	F2	65	1.20911e+06	76534.5
63	F3	65	1.26146e+06	75613.5
64	F4	65	1.17636e+06	72676.7
65	F5	65	1.43615e+06	89946.6
66	F6	65	1.41954e+06	90074.2
67	F7	65	1.35718e+06	89282.9
68	F8	65	1.33086e+06	83526.7
69	F9	65	694319	80461.2
70	F10	65
71	F11	65
72	F12	65
73	G1	65
74	G2	65
75	G3	65
76	G4	65
77	G5	65
78	G6	65
79	G7	65
80	G8	65
81	G9	65
82	G10	65
83	G11	65
84	G12	65
85	H1	65
86	H2	65
87	H3	65
88	H4	65
89	H5	65
90	H6	65
91	H7	65
92	H8	65
93	H9	65
94	H10	65
95	H11	65
96	H12	65
1	A1	66	1.62925e+06	64555.8
2	A2	66	1.63384e+06	61000.9
3	A3	66	1.3814e+06	47805.7
4	A4	66	2.07313e+06	72217.8
5	A5	66	1.85437e+06	67938.5
6	A6	66	1.8221e+06	66753.1
7	A7	66	1.43064e+06	64820.1
8	A8	66	1586915	59178.8
9	A9	66	1.6506e+06	60588.3
10	A10	66	618398	57625.8
11	A11	66	227632	52218.1
12	A12	66
13	B1	66	1.67202e+06	60399.6
14	B2	66	1.75682e+06	64154.3
15	B3	66	1.75537e+06	59731.1
16	B4	66	1.57633e+06	57539.4
17	B5	66	1.76337e+06	66807.4
18	B6	66	1.67426e+06	69357.4
19	B7	66	1.39733e+06	66818
20	B8	66	1648574	62412.9
21	B9	66	1.62127e+06	61905.9
22	B10	66
23	B11	66
24	B12	66
25	C1	66	1.87925e+06	68673.1
26	C2	66	1.79609e+06	65664.5
27	C3	66	1.86469e+06	66796.8
28	C4	66	1.88039e+06	69755.8
29	C5	66	1782017	69688.4
30	C6	66	1.73402e+06	69815.6
31	C7	66	1.38107e+06	69113.7
32	C8	66	1.91123e+06	73642.2
33	C9	66	1.53586e+06	62280.8
34	C10	66
35	C11	66
36	C12	66
37	D1	66	1.93398e+06	73075.7
38	D2	66	1.78054e+06	67466.6
39	D3	66	1.77602e+06	67456.2
40	D4	66	1.96887e+06	76516.5
41	D5	66	2.01955e+06	76878.4
42	D6	66	1.96624e+06	75731.9
43	D7	66	1.95485e+06	80794.1
44	D8	66	1.90306e+06	75345.4
45	D9	66	1.39903e+06	77601.3
46	D10	66	1.34936e+06	79040.4
47	D11	66	122697	79668.1
48	D12	66
49	E1	66	1.9322e+06	78917.7
50	E2	66	2.00864e+06	77891.1
51	E3	66	2.04137e+06	82045.6
52	E4	66	2.07162e+06	82561.3
53	E5	66	2.09012e+06	86125.8
54	E6	66	2.27026e+06	91747.8
55	E7	66	2.19621e+06	102834
56	E8	66	2.16715e+06	93815.3
57	E9	66	1.63856e+06	91211.9
58	E10	66
59	E11	66
60	E12	66
61	F1	66	2.01125e+06	83663.8
62	F2	66	1.93631e+06	83326.3
63	F3	66	2.0037e+06	81070.8
64	F4	66	1.86984e+06	77854.9
65	F5	66	2.28041e+06	97137.7
66	F6	66	2.26188e+06	96789.9
67	F7	66	2.2011e+06	96639.2
68	F8	66	2103884	90173.4
69	F9	66	1.41965e+06	85871.1
70	F10	66
71	F11	66
72	F12	66
73	G1	66
74	G2	66
75	G3	66
76	G4	66
77	G5	66
78	G6	66
79	G7	66
80	G8	66
81	G9	66
82	G10	66
83	G11	66
84	G12	66
85	H1	66
86	H2	66
87	H3	66
88	H4	66
89	H5	66
90	H6	66
91	H7	66
92	H8	66
93	H9	66
94	H10	66
95	H11	66
96	H12	66
1	A1	67	1.03607e+06	60017.7
2	A2	67	1.03702e+06	56104.5
3	A3	67	873196	43692.1
4	A4	67	1.31401e+06	66980.4
5	A5	67	1.15587e+06	61487.8
6	A6	67	1.12692e+06	60683.6
7	A7	67	848833	60287.6
8	A8	67	1.01762e+06	55331.7
9	A9	67	1.04356e+06	56062.3
10	A10	67	287907	53179.4
11	A11	67	22005	47316.8
12	A12	67
13	B1	67	1.0584e+06	56244.3
14	B2	67	1.12126e+06	59077.7
15	B3	67	1.12023e+06	55272
16	B4	67	1.00341e+06	52925.7
17	B5	67	1.09554e+06	61797.2
18	B6	67	1.03389e+06	63236.1
19	B7	67	827727	61387.1
20	B8	67	1.05698e+06	58684.6
21	B9	67	1.02946e+06	58194.1
22	B10	67
23	B11	67
24	B12	67
25	C1	67	1192593	63422.8
26	C2	67	1.15235e+06	61734.8
27	C3	67	1186691	61679.7
28	C4	67	1.19489e+06	64463.3
29	C5	67	1.10961e+06	64364.5
30	C6	67	1.07748e+06	64107.3
31	C7	67	826045	63990.2
32	C8	67	1.23088e+06	68099
33	C9	67	979382	57853.9
34	C10	67
35	C11	67
36	C12	67
37	D1	67	1.20957e+06	68368.6
38	D2	67	1.12068e+06	62657.3
39	D3	67	1.11582e+06	62103.6
40	D4	67	1.24465e+06	70381.7
41	D5	67	1.27622e+06	71231.6
42	D6	67	1.24231e+06	70497.9
43	D7	67	1224220	74468.4
44	D8	67	1.2102e+06	70613.9
45	D9	67	805139	71293.1
46	D10	67	763585	73329.6
47	D11	67	7753.24	72179.1
48	D12	67
49	E1	67	1.20415e+06	73102.2
50	E2	67	1.26201e+06	72302.2
51	E3	67	1.28475e+06	74885.9
52	E4	67	1.31348e+06	76608.9
53	E5	67	1.31955e+06	80087.2
54	E6	67	1.43234e+06	84776.6
55	E7	67	1.3758e+06	93745.8
56	E8	67	1.37509e+06	86047.3
57	E9	67	937358	85098.2
58	E10	67
59	E11	67
60	E12	67
61	F1	67	1.24648e+06	77699
62	F2	67	1.20895e+06	76673.8
63	F3	67	1.26093e+06	75583.6
64	F4	67	1177302	72595.9
65	F5	67	1.43795e+06	90496.9
66	F6	67	1.42425e+06	89816
67	F7	67	1.37325e+06	88883.8
68	F8	67	1.32949e+06	83634.3
69	F9	67	807298	80633.2
70	F10	67
71	F11	67
72	F12	67
73	G1	67
74	G2	67
75	G3	67
76	G4	67
77	G5	67
78	G6	67
79	G7	67
80	G8	67
81	G9	67
82	G10	67
83	G11	67
84	G12	67
85	H1	67
86	H2	67
87	H3	67
88	H4	67
89	H5	67
90	H6	67
91	H7	67
92	H8	67
93	H9	67
94	H10	67
95	H11	67
96	H12	67
1	A1	68	1.63913e+06	64540.2
2	A2	68	1.64668e+06	61985.4
3	A3	68	1.39331e+06	47786.8
4	A4	68	2.10167e+06	72288.6
5	A5	68	1.89739e+06	67597.9
6	A6	68	1879376	66911.9
7	A7	68	1.5922e+06	64594.6
8	A8	68	1.59868e+06	59111.8
9	A9	68	1666655	59966.8
10	A10	68	772234	58194.7
11	A11	68	227336	52617.3
12	A12	68
13	B1	68	1.68431e+06	60412.1
14	B2	68	1.76987e+06	64150.5
15	B3	68	1.77241e+06	59757.5
16	B4	68	1.59922e+06	57237.4
17	B5	68	1.80635e+06	66632.8
18	B6	68	1.7325e+06	68926.1
19	B7	68	1.57617e+06	66670.9
20	B8	68	1.6589e+06	62948.8
21	B9	68	1.63641e+06	62724.4
22	B10	68
23	B11	68
24	B12	68
25	C1	68	1.89381e+06	68671.2
26	C2	68	1.81043e+06	65653
27	C3	68	1.88573e+06	66846
28	C4	68	1.9072e+06	69165.6
29	C5	68	1.82631e+06	69374.2
30	C6	68	1.7967e+06	69937.3
31	C7	68	1.54413e+06	69111.6
32	C8	68	1.92806e+06	73401.9
33	C9	68	1.54868e+06	63164.9
34	C10	68
35	C11	68
36	C12	68
37	D1	68	1.93039e+06	72843.2
38	D2	68	1.77663e+06	67105.7
39	D3	68	1775709	67442.2
40	D4	68	1.96833e+06	75937.7
41	D5	68	2.01357e+06	76906.8
42	D6	68	1.96427e+06	75852
43	D7	68	1.95894e+06	80745.6
44	D8	68	1.90176e+06	75291.1
45	D9	68	1.55883e+06	77663.6
46	D10	68	1.52111e+06	78814.2
47	D11	68	123899	78661
48	D12	68
49	E1	68	1.93071e+06	79458.4
50	E2	68	2.00616e+06	77878.7
51	E3	68	2.03936e+06	82068.8
52	E4	68	2.0709e+06	82493.1
53	E5	68	2.0876e+06	86877.7
54	E6	68	2268127	91616.9
55	E7	68	2.19705e+06	103370
56	E8	68	2.16609e+06	94212.7
57	E9	68	1.79724e+06	91024.4
58	E10	68
59	E11	68
60	E12	68
61	F1	68	2008279	83880.9
62	F2	68	1.93469e+06	83489.7
63	F3	68	2.00252e+06	81155.6
64	F4	68	1.86698e+06	77829.6
65	F5	68	2278680	96882.8
66	F6	68	2.25851e+06	97653.9
67	F7	68	2.2052e+06	97042
68	F8	68	2099006	89979.8
69	F9	68	1548148	86064.3
70	F10	68
71	F11	68
72	F12	68
73	G1	68
74	G2	68
75	G3	68
76	G4	68
77	G5	68
78	G6	68
79	G7	68
80	G8	68
81	G9	68
82	G10	68
83	G11	68
84	G12	68
85	H1	68
86	H2	68
87	H3	68
88	H4	68
89	H5	68
90	H6	68
91	H7	68
92	H8	68
93	H9	68
94	H10	68
95	H11	68
96	H12	68
1	A1	69	1.04706e+06	60244.2
2	A2	69	1.05101e+06	56095.9
3	A3	69	886776	43764.5
4	A4	69	1.34186e+06	66879.4
5	A5	69	1.19384e+06	61908.3
6	A6	69	1.17745e+06	60543
7	A7	69	955660	60689.5
8	A8	69	1.03203e+06	55250.3
9	A9	69	1.06178e+06	55266.1
10	A10	69	377740	53033.9
11	A11	69	21616.1	47285.6
12	A12	69
13	B1	69	1.06968e+06	56138.1
14	B2	69	1.1356e+06	59536.3
15	B3	69	1138978	55116.4
16	B4	69	1.02452e+06	52813.3
17	B5	69	1.13336e+06	61507.6
18	B6	69	1.08353e+06	63160.4
19	B7	69	945358	61712.5
20	B8	69	1.068e+06	58487.9
21	B9	69	1.04753e+06	58228.2
22	B10	69
23	B11	69
24	B12	69
25	C1	69	1.20803e+06	63318
26	C2	69	1168964	60854.7
27	C3	69	1.20662e+06	61666.4
28	C4	69	1.22267e+06	64385.5
29	C5	69	1.14748e+06	64061.3
30	C6	69	1.12977e+06	64019.1
31	C7	69	935240	63858.5
32	C8	69	1.24778e+06	68260.4
33	C9	69	994970	57889
34	C10	69
35	C11	69
36	C12	69
37	D1	69	1.2073e+06	68139.8
38	D2	69	1.1192e+06	62821.1
39	D3	69	1116914	62312
40	D4	69	1.24582e+06	70165
41	D5	69	1.27649e+06	71157.7
42	D6	69	1.24168e+06	70140.9
43	D7	69	1.23019e+06	74410.1
44	D8	69	1.21056e+06	70063
45	D9	69	891568	71314.7
46	D10	69	856883	73306.8
47	D11	69	8556.13	73335
48	D12	69
49	E1	69	1203728	73198.7
50	E2	69	1.26233e+06	72319.2
51	E3	69	1.28525e+06	75153.7
52	E4	69	1.31396e+06	76576.9
53	E5	69	1.3212e+06	80548.6
54	E6	69	1.43614e+06	84755.6
55	E7	69	1.37997e+06	93785.9
56	E8	69	1.37506e+06	86196.4
57	E9	69	1.02604e+06	84678.1
58	E10	69
59	E11	69
60	E12	69
61	F1	69	1.24561e+06	77659.1
62	F2	69	1.208e+06	76589.4
63	F3	69	1261862	75221.7
64	F4	69	1.17937e+06	72649.5
65	F5	69	1.43723e+06	90496.2
66	F6	69	1.42653e+06	89817.7
67	F7	69	1.38185e+06	88781.8
68	F8	69	1.32777e+06	83565.7
69	F9	69	879061	80435.6
70	F10	69
71	F11	69
72	F12	69
73	G1	69
74	G2	69
75	G3	69
76	G4	69
77	G5	69
78	G6	69
79	G7	69
80	G8	69
81	G9	69
82	G10	69
83	G11	69
84	G12	69
85	H1	69
86	H2	69
87	H3	69
88	H4	69
89	H5	69
90	H6	69
91	H7	69
92	H8	69
93	H9	69
94	H10	69
95	H11	69
96	H12	69
1	A1	70	1.64578e+06	64629.5
2	A2	70	1.65647e+06	61920.8
3	A3	70	1.40351e+06	47844.6
4	A4	70	2.12246e+06	72566.7
5	A5	70	1926041	66693.6
6	A6	70	1.91925e+06	66708.2
7	A7	70	1.69873e+06	64984.6
8	A8	70	1.60783e+06	59025.5
9	A9	70	1.6765e+06	59633.6
10	A10	70	926293	58390.4
11	A11	70	227178	52431.6
12	A12	70
13	B1	70	1.69279e+06	60339.3
14	B2	70	1778242	64184.1
15	B3	70	1.78378e+06	59994.2
16	B4	70	1.61377e+06	56977
17	B5	70	1.8363e+06	66625.2
18	B6	70	1.76961e+06	68698
19	B7	70	1.69061e+06	66961.6
20	B8	70	1.66454e+06	63054.3
21	B9	70	1.64404e+06	62503.4
22	B10	70
23	B11	70
24	B12	70
25	C1	70	1.9029e+06	68309.8
26	C2	70	1.82057e+06	66096.6
27	C3	70	1.8964e+06	67377.3
28	C4	70	1.92617e+06	68596.1
29	C5	70	1.8534e+06	69182.3
30	C6	70	1.83659e+06	69882.6
31	C7	70	1.649e+06	69876
32	C8	70	1.93778e+06	73352.3
33	C9	70	1.55822e+06	63271.6
34	C10	70
35	C11	70
36	C12	70
37	D1	70	1.92791e+06	72769.1
38	D2	70	1.77157e+06	66892
39	D3	70	1.77651e+06	67576.7
40	D4	70	1.96899e+06	75470.7
41	D5	70	2.01071e+06	77437.2
42	D6	70	1959975	76591.8
43	D7	70	1.95735e+06	80598.4
44	D8	70	1.90065e+06	76394.5
45	D9	70	1.63931e+06	78427.4
46	D10	70	1.61885e+06	79177
47	D11	70	123965	78513
48	D12	70
49	E1	70	1930743	79450.2
50	E2	70	2.00581e+06	77939
51	E3	70	2039139	82004.6
52	E4	70	2.06942e+06	82101.7
53	E5	70	2.08664e+06	86370.8
54	E6	70	2.26966e+06	91515.7
55	E7	70	2.19456e+06	102973
56	E8	70	2166659	94167.6
57	E9	70	1875234	91405.2
58	E10	70
59	E11	70
60	E12	70
61	F1	70	2005612	84027.6
62	F2	70	1.93219e+06	83401
63	F3	70	1.99973e+06	81468
64	F4	70	1.86572e+06	78431.8
65	F5	70	2.2766e+06	96823.7
66	F6	70	2.25755e+06	97625.7
67	F7	70	2.20345e+06	96879.2
68	F8	70	2.09499e+06	89514.8
69	F9	70	1.60291e+06	87148.7
70	F10	70
71	F11	70
72	F12	70
73	G1	70
74	G2	70
75	G3	70
76	G4	70
77	G5	70
78	G6	70
79	G7	70
80	G8	70
81	G9	70
82	G10	70
83	G11	70
84	G12	70
85	H1	70
86	H2	70
87	H3	70
88	H4	70
89	H5	70
90	H6	70
91	H7	70
92	H8	70
93	H9	70
94	H10	70
95	H11	70
96	H12	70
1	A1	71	1.05458e+06	60588.9
2	A2	71	1.06089e+06	56500.4
3	A3	71	897158	43695.2
4	A4	71	1.36139e+06	66817.6
5	A5	71	1.22178e+06	61693.2
6	A6	71	1.2132e+06	60915.3
7	A7	71	1.03195e+06	60209.2
8	A8	71	1042864	54926.8
9	A9	71	1.07375e+06	54979.5
10	A10	71	469184	52959.5
11	A11	71	21595.1	47301.9
12	A12	71
13	B1	71	1.08082e+06	55914.2
14	B2	71	1146162	59450.1
15	B3	71	1.15291e+06	55191
16	B4	71	1.04084e+06	52516.4
17	B5	71	1.16221e+06	61319.5
18	B6	71	1.11863e+06	63510.9
19	B7	71	1.03109e+06	62253.4
20	B8	71	1.07585e+06	58191.5
21	B9	71	1.05762e+06	58544.9
22	B10	71
23	B11	71
24	B12	71
25	C1	71	1219796	63393.6
26	C2	71	1181484	60629.2
27	C3	71	1.21991e+06	61058.6
28	C4	71	1.24289e+06	64583.9
29	C5	71	1.17413e+06	63983.9
30	C6	71	1.16711e+06	64132.1
31	C7	71	1012379	64016.4
32	C8	71	1.26011e+06	68848.5
33	C9	71	1.00485e+06	57156.4
34	C10	71
35	C11	71
36	C12	71
37	D1	71	1.20906e+06	67962.8
38	D2	71	1.11582e+06	62685.5
39	D3	71	1.11705e+06	62444.2
40	D4	71	1.24613e+06	70509.8
41	D5	71	1.27558e+06	71075.4
42	D6	71	1.23945e+06	69753.2
43	D7	71	1.23273e+06	74362.2
44	D8	71	1.21091e+06	69761.5
45	D9	71	942979	72379.2
46	D10	71	916739	73049.7
47	D11	71	9642.54	73360.2
48	D12	71
49	E1	71	1.20342e+06	73209.4
50	E2	71	1.26201e+06	72295.1
51	E3	71	1.28478e+06	75752
52	E4	71	1.31462e+06	76060.1
53	E5	71	1.32078e+06	80678
54	E6	71	1.43712e+06	85180
55	E7	71	1.38269e+06	93551.5
56	E8	71	1374270	86485.5
57	E9	71	1.07703e+06	84429.9
58	E10	71
59	E11	71
60	E12	71
61	F1	71	1.24542e+06	77408.1
62	F2	71	1.20666e+06	76405.9
63	F3	71	1259864	74952
64	F4	71	1.18069e+06	72539.6
65	F5	71	1.43899e+06	90750.6
66	F6	71	1.42587e+06	89942.3
67	F7	71	1.38696e+06	88627.5
68	F8	71	1.32805e+06	83226.4
69	F9	71	917828	80246.6
70	F10	71
71	F11	71
72	F12	71
73	G1	71
74	G2	71
75	G3	71
76	G4	71
77	G5	71
78	G6	71
79	G7	71
80	G8	71
81	G9	71
82	G10	71
83	G11	71
84	G12	71
85	H1	71
86	H2	71
87	H3	71
88	H4	71
89	H5	71
90	H6	71
91	H7	71
92	H8	71
93	H9	71
94	H10	71
95	H11	71
96	H12	71
1	A1	72	1.65108e+06	64614.8
2	A2	72	1.66232e+06	61829.4
3	A3	72	1.4098e+06	47785.7
4	A4	72	2.13599e+06	72402.2
5	A5	72	1.94608e+06	66553.4
6	A6	72	1.94232e+06	66531.3
7	A7	72	1.76349e+06	65010.9
8	A8	72	1.61261e+06	58785.3
9	A9	72	1.67969e+06	59304.2
10	A10	72	1.06091e+06	58136.1
11	A11	72	227632	51938.7
12	A12	72
13	B1	72	1.69848e+06	60387
14	B2	72	1.7853e+06	64210
15	B3	72	1791893	60348.8
16	B4	72	1.62454e+06	56792.4
17	B5	72	1.85504e+06	66423.4
18	B6	72	1.79381e+06	68626.2
19	B7	72	1.7627e+06	66873.8
20	B8	72	1.66627e+06	63430
21	B9	72	1.64892e+06	62374.8
22	B10	72
23	B11	72
24	B12	72
25	C1	72	1.91001e+06	68212.6
26	C2	72	1.82814e+06	65975.3
27	C3	72	1.90562e+06	67441
28	C4	72	1.937e+06	68640.4
29	C5	72	1872778	69308.7
30	C6	72	1.86108e+06	69775.2
31	C7	72	1.71244e+06	69919.5
32	C8	72	1.94491e+06	73618.9
33	C9	72	1.56301e+06	63453.1
34	C10	72
35	C11	72
36	C12	72
37	D1	72	1.92695e+06	73063.7
38	D2	72	1.76705e+06	66907.8
39	D3	72	1.77479e+06	67486.2
40	D4	72	1.96798e+06	75336.3
41	D5	72	2009004	77401.8
42	D6	72	1954683	76474.4
43	D7	72	1.95325e+06	80272.8
44	D8	72	1.90189e+06	76959.8
45	D9	72	1.66864e+06	78278.5
46	D10	72	1.66057e+06	79321.1
47	D11	72	123563	79497.1
48	D12	72
49	E1	72	1.92817e+06	79154.1
50	E2	72	2.00416e+06	78209.6
51	E3	72	2.03823e+06	82365.7
52	E4	72	2.07002e+06	81987.9
53	E5	72	2.08677e+06	85920
54	E6	72	2.26665e+06	91363
55	E7	72	2.19e+06	102705
56	E8	72	2.16677e+06	93861.9
57	E9	72	1.89908e+06	91146.4
58	E10	72
59	E11	72
60	E12	72
61	F1	72	2002992	83898.9
62	F2	72	1.93099e+06	83218.2
63	F3	72	1.99943e+06	81305.1
64	F4	72	1864743	78575.9
65	F5	72	2.27509e+06	96879.1
66	F6	72	2.25675e+06	97154.2
67	F7	72	2204045	96449.8
68	F8	72	2.09335e+06	89352.2
69	F9	72	1.61234e+06	87311.9
70	F10	72
71	F11	72
72	F12	72
73	G1	72
74	G2	72
75	G3	72
76	G4	72
77	G5	72
78	G6	72
79	G7	72
80	G8	72
81	G9	72
82	G10	72
83	G11	72
84	G12	72
85	H1	72
86	H2	72
87	H3	72
88	H4	72
89	H5	72
90	H6	72
91	H7	72
92	H8	72
93	H9	72
94	H10	72
95	H11	72
96	H12	72
1	A1	73	1059994	60472.2
2	A2	73	1068708	56436.9
3	A3	73	904626	43554.9
4	A4	73	1.37793e+06	66773.7
5	A5	73	1.24031e+06	61548.6
6	A6	73	1.23774e+06	61349.1
7	A7	73	1.08503e+06	59586
8	A8	73	1.04852e+06	54708.4
9	A9	73	1.07961e+06	55269.9
10	A10	73	555037	53271.4
11	A11	73	22301.5	47111.2
12	A12	73
13	B1	73	1.08704e+06	55706.4
14	B2	73	1.15322e+06	59225.1
15	B3	73	1.16044e+06	55191.4
16	B4	73	1.05261e+06	52423.4
17	B5	73	1181292	61607.4
18	B6	73	1142892	63614.3
19	B7	73	1.0918e+06	62348.5
20	B8	73	1.08252e+06	57984.3
21	B9	73	1.06367e+06	58653.6
22	B10	73
23	B11	73
24	B12	73
25	C1	73	1.22723e+06	63270.6
26	C2	73	1.1903e+06	60937.3
27	C3	73	1.22918e+06	60909.9
28	C4	73	1.25611e+06	64775.4
29	C5	73	1.19411e+06	64520.1
30	C6	73	1.19231e+06	63725.5
31	C7	73	1.06733e+06	64575.9
32	C8	73	1266870	69139.5
33	C9	73	1.01065e+06	56856.9
34	C10	73
35	C11	73
36	C12	73
37	D1	73	1.20703e+06	67986.6
38	D2	73	1.11353e+06	62486.1
39	D3	73	1.1166e+06	62582.4
40	D4	73	1.24644e+06	70480.3
41	D5	73	1.27521e+06	70783.6
42	D6	73	1.23617e+06	68849.4
43	D7	73	1.23279e+06	74321.4
44	D8	73	1.20959e+06	69561.1
45	D9	73	970446	72297.6
46	D10	73	950052	72853.8
47	D11	73	9188.94	72950.1
48	D12	73
49	E1	73	1.20202e+06	73089.1
50	E2	73	1.2602e+06	72598.4
51	E3	73	1284816	75725.7
52	E4	73	1.31465e+06	75786.1
53	E5	73	1322092	80431.5
54	E6	73	1.43692e+06	85229.7
55	E7	73	1.38327e+06	92956
56	E8	73	1.37578e+06	86466.8
57	E9	73	1.1034e+06	84611.1
58	E10	73
59	E11	73
60	E12	73
61	F1	73	1244951	77237.8
62	F2	73	1.20633e+06	76412
63	F3	73	1261131	74794.7
64	F4	73	1.17915e+06	72539.4
65	F5	73	1.43902e+06	90610.4
66	F6	73	1.42648e+06	89798.3
67	F7	73	1.38779e+06	88740.1
68	F8	73	1327735	82534
69	F9	73	935685	80477.5
70	F10	73
71	F11	73
72	F12	73
73	G1	73
74	G2	73
75	G3	73
76	G4	73
77	G5	73
78	G6	73
79	G7	73
80	G8	73
81	G9	73
82	G10	73
83	G11	73
84	G12	73
85	H1	73
86	H2	73
87	H3	73
88	H4	73
89	H5	73
90	H6	73
91	H7	73
92	H8	73
93	H9	73
94	H10	73
95	H11	73
96	H12	73
1	A1	74	1649599	63980.3
2	A2	74	1.66278e+06	62171.8
3	A3	74	1.41329e+06	47531.1
4	A4	74	2.14252e+06	72214.9
5	A5	74	1.95901e+06	67381.4
6	A6	74	1957927	66362.5
7	A7	74	1.79978e+06	64479
8	A8	74	1.61513e+06	58618.5
9	A9	74	1.68182e+06	59458
10	A10	74	1.17282e+06	57474.9
11	A11	74	227645	50767.2
12	A12	74
13	B1	74	1698675	60272.3
14	B2	74	1.78713e+06	64103.7
15	B3	74	1.79601e+06	59968
16	B4	74	1.63012e+06	56687.7
17	B5	74	1.86808e+06	66397.7
18	B6	74	1.80946e+06	68608
19	B7	74	1809863	66621.7
20	B8	74	1.66512e+06	63235
21	B9	74	1.65082e+06	62555.4
22	B10	74
23	B11	74
24	B12	74
25	C1	74	1.91391e+06	68675.8
26	C2	74	1.83174e+06	65843.8
27	C3	74	1.91096e+06	67608.3
28	C4	74	1.94578e+06	69229.1
29	C5	74	1.88398e+06	69288.5
30	C6	74	1.87587e+06	69749.4
31	C7	74	1.75117e+06	69713.5
32	C8	74	1.94631e+06	74210.4
33	C9	74	1.56399e+06	63186.2
34	C10	74
35	C11	74
36	C12	74
37	D1	74	1.92479e+06	73083.7
38	D2	74	1.76552e+06	67090.5
39	D3	74	1.77229e+06	67437.1
40	D4	74	1.96946e+06	75905.8
41	D5	74	2.00906e+06	77082.4
42	D6	74	1.94956e+06	76245.2
43	D7	74	1.95088e+06	80229.9
44	D8	74	1.90017e+06	76964.6
45	D9	74	1670229	78058.1
46	D10	74	1.67085e+06	80099
47	D11	74	122994	78471
48	D12	74
49	E1	74	1925539	78936.7
50	E2	74	2.00243e+06	78218
51	E3	74	2.03775e+06	83170
52	E4	74	2067043	82318.1
53	E5	74	2.08704e+06	85832.9
54	E6	74	2.26301e+06	91372.3
55	E7	74	2.18291e+06	102574
56	E8	74	2.16218e+06	93551.5
57	E9	74	1.89749e+06	90997.7
58	E10	74
59	E11	74
60	E12	74
61	F1	74	2.00212e+06	83886.2
62	F2	74	1928589	83046.1
63	F3	74	1.99833e+06	81007.2
64	F4	74	1.86215e+06	78851.2
65	F5	74	2273296	96963.1
66	F6	74	2.25451e+06	96981.3
67	F7	74	2.20263e+06	95630.1
68	F8	74	2.09316e+06	89554.6
69	F9	74	1.60727e+06	87447.5
70	F10	74
71	F11	74
72	F12	74
73	G1	74
74	G2	74
75	G3	74
76	G4	74
77	G5	74
78	G6	74
79	G7	74
80	G8	74
81	G9	74
82	G10	74
83	G11	74
84	G12	74
85	H1	74
86	H2	74
87	H3	74
88	H4	74
89	H5	74
90	H6	74
91	H7	74
92	H8	74
93	H9	74
94	H10	74
95	H11	74
96	H12	74
1	A1	75	1.06e+06	60439.4
2	A2	75	1.07152e+06	56446
3	A3	75	909262	43565.8
4	A4	75	1388560	66881.2
5	A5	75	1.25496e+06	61864.9
6	A6	75	1.25567e+06	61548.3
7	A7	75	1.12204e+06	59013.2
8	A8	75	1.05278e+06	54693.3
9	A9	75	1.08259e+06	55986.4
10	A10	75	630125	53525.9
11	A11	75	22249.7	47200.6
12	A12	75
13	B1	75	1.08841e+06	55660.5
14	B2	75	1.15667e+06	58982
15	B3	75	1.16573e+06	55567.1
16	B4	75	1.0606e+06	52871.7
17	B5	75	1.19528e+06	61799
18	B6	75	1.1583e+06	64192.7
19	B7	75	1.13323e+06	61689.5
20	B8	75	1.08679e+06	57874.3
21	B9	75	1.07002e+06	58621.4
22	B10	75
23	B11	75
24	B12	75
25	C1	75	1.23094e+06	63267.3
26	C2	75	1.19429e+06	61177
27	C3	75	1236125	61308.7
28	C4	75	1.26603e+06	64698.1
29	C5	75	1.20642e+06	64396.8
30	C6	75	1.20937e+06	63588.5
31	C7	75	1105744	64445.2
32	C8	75	1.27076e+06	68832
33	C9	75	1.01382e+06	57052.3
34	C10	75
35	C11	75
36	C12	75
37	D1	75	1.20395e+06	67869.6
38	D2	75	1.11207e+06	62052.6
39	D3	75	1.11615e+06	62620.7
40	D4	75	1248952	70672.5
41	D5	75	1.27576e+06	70698.2
42	D6	75	1.23278e+06	68530
43	D7	75	1234044	74534.7
44	D8	75	1.21083e+06	69544.2
45	D9	75	983886	72121.8
46	D10	75	964809	73011.4
47	D11	75	8691.78	72582.8
48	D12	75
49	E1	75	1.20214e+06	72958.5
50	E2	75	1.25995e+06	72600.6
51	E3	75	1.28444e+06	75503.5
52	E4	75	1.31352e+06	75978.6
53	E5	75	1.32184e+06	80220.9
54	E6	75	1.43562e+06	85151.7
55	E7	75	1.38132e+06	92119.7
56	E8	75	1374462	86293.4
57	E9	75	1115776	84628.6
58	E10	75
59	E11	75
60	E12	75
61	F1	75	1.24377e+06	77410.1
62	F2	75	1.2055e+06	76295.7
63	F3	75	1.2605e+06	74659.3
64	F4	75	1.17849e+06	73061
65	F5	75	1.4384e+06	90279
66	F6	75	1.42685e+06	89575.6
67	F7	75	1.38957e+06	88726.5
68	F8	75	1.32719e+06	82601
69	F9	75	944785	80374.8
70	F10	75
71	F11	75
72	F12	75
73	G1	75
74	G2	75
75	G3	75
76	G4	75
77	G5	75
78	G6	75
79	G7	75
80	G8	75
81	G9	75
82	G10	75
83	G11	75
84	G12	75
85	H1	75
86	H2	75
87	H3	75
88	H4	75
89	H5	75
90	H6	75
91	H7	75
92	H8	75
93	H9	75
94	H10	75
95	H11	75
96	H12	75
1	A1	76	1.64746e+06	63832.4
2	A2	76	1.66226e+06	62010
3	A3	76	1.4139e+06	47596.4
4	A4	76	2.1478e+06	72250.3
5	A5	76	1.96766e+06	67624.5
6	A6	76	1.96787e+06	65978.6
7	A7	76	1.82214e+06	64354.2
8	A8	76	1.61552e+06	58859.7
9	A9	76	1.68154e+06	60738.4
10	A10	76	1256435	57276.4
11	A11	76	225783	50717.2
12	A12	76
13	B1	76	1697405	59956.6
14	B2	76	1.78548e+06	64077.1
15	B3	76	1.79685e+06	59791.3
16	B4	76	1.63195e+06	56873
17	B5	76	1.87438e+06	66928.6
18	B6	76	1.8162e+06	68485.1
19	B7	76	1.83769e+06	66219.7
20	B8	76	1.66325e+06	62591.2
21	B9	76	1.64973e+06	62159
22	B10	76
23	B11	76
24	B12	76
25	C1	76	1912918	68663.1
26	C2	76	1.83112e+06	65720.6
27	C3	76	1.91217e+06	67598.2
28	C4	76	1.95004e+06	69417.1
29	C5	76	1.88787e+06	69507.6
30	C6	76	1.88377e+06	70139.7
31	C7	76	1.77415e+06	69592.8
32	C8	76	1.94313e+06	74325.3
33	C9	76	1.56233e+06	62476.8
34	C10	76
35	C11	76
36	C12	76
37	D1	76	1.92287e+06	73284.3
38	D2	76	1.76569e+06	66844
39	D3	76	1.77113e+06	67373
40	D4	76	1969760	76763.2
41	D5	76	2.00756e+06	76209.9
42	D6	76	1.94539e+06	76079.1
43	D7	76	1.94803e+06	80623.2
44	D8	76	1.89878e+06	77205
45	D9	76	1.6652e+06	78079.7
46	D10	76	1.66908e+06	80076.2
47	D11	76	121576	77901.1
48	D12	76
49	E1	76	1.92404e+06	78943.3
50	E2	76	2.00172e+06	78321
51	E3	76	2.03639e+06	83051.4
52	E4	76	2.06465e+06	82619.7
53	E5	76	2.08674e+06	86285.6
54	E6	76	2261349	91564.7
55	E7	76	2.17453e+06	102190
56	E8	76	2.15742e+06	93146.4
57	E9	76	1.89104e+06	91351
58	E10	76
59	E11	76
60	E12	76
61	F1	76	1.99897e+06	83808.8
62	F2	76	1.92629e+06	83150.9
63	F3	76	1.99603e+06	80539
64	F4	76	1.86103e+06	78637.7
65	F5	76	2.27248e+06	97739.8
66	F6	76	2.25321e+06	97096.5
67	F7	76	2.20106e+06	95419.7
68	F8	76	2.09138e+06	89586
69	F9	76	1599343	86999.4
70	F10	76
71	F11	76
72	F12	76
73	G1	76
74	G2	76
75	G3	76
76	G4	76
77	G5	76
78	G6	76
79	G7	76
80	G8	76
81	G9	76
82	G10	76
83	G11	76
84	G12	76
85	H1	76
86	H2	76
87	H3	76
88	H4	76
89	H5	76
90	H6	76
91	H7	76
92	H8	76
93	H9	76
94	H10	76
95	H11	76
96	H12	76
1	A1	77	1.06157e+06	61063.6
2	A2	77	1.07286e+06	57191.6
3	A3	77	912325	43519.4
4	A4	77	1394196	66805.2
5	A5	77	1.26688e+06	61753.1
6	A6	77	1.26769e+06	62434.8
7	A7	77	1.14431e+06	58873.4
8	A8	77	1.05344e+06	54930.4
9	A9	77	1086672	55653.4
10	A10	77	693436	53483.7
11	A11	77	22354	48198
12	A12	77
13	B1	77	1.08924e+06	56105.1
14	B2	77	1.15782e+06	58687.9
15	B3	77	1167829	55547.3
16	B4	77	1.06405e+06	53091.2
17	B5	77	1.2043e+06	61570.6
18	B6	77	1.16912e+06	64049.8
19	B7	77	1.16095e+06	61544
20	B8	77	1.08842e+06	57874.2
21	B9	77	1072967	58657
22	B10	77
23	B11	77
24	B12	77
25	C1	77	1.23393e+06	63287.1
26	C2	77	1196335	61202.4
27	C3	77	1.23958e+06	61391.3
28	C4	77	1.27174e+06	64678.5
29	C5	77	1.21259e+06	64335.7
30	C6	77	1.21945e+06	63811.5
31	C7	77	1.12913e+06	64200.6
32	C8	77	1.27259e+06	68612.6
33	C9	77	1.01637e+06	57313.4
34	C10	77
35	C11	77
36	C12	77
37	D1	77	1.20403e+06	67843.7
38	D2	77	1.11267e+06	61842.2
39	D3	77	1.11669e+06	62085
40	D4	77	1.25043e+06	70732.3
41	D5	77	1.27754e+06	71160.1
42	D6	77	1.23231e+06	68290.3
43	D7	77	1.23299e+06	74702.8
44	D8	77	1.20982e+06	70403.4
45	D9	77	989073	72444.8
46	D10	77	971419	73177.8
47	D11	77	8097.46	72100.4
48	D12	77
49	E1	77	1.20191e+06	73173.9
50	E2	77	1.25914e+06	72603.2
51	E3	77	1.28324e+06	75497.4
52	E4	77	1.31144e+06	76789.8
53	E5	77	1.32198e+06	80403
54	E6	77	1.43777e+06	85270.2
55	E7	77	1.37723e+06	92038
56	E8	77	1.3731e+06	86309.9
57	E9	77	1.12298e+06	85236.5
58	E10	77
59	E11	77
60	E12	77
61	F1	77	1.24239e+06	77493
62	F2	77	1.20456e+06	76417.2
63	F3	77	1.25886e+06	74846.3
64	F4	77	1.17665e+06	72812.1
65	F5	77	1439900	89366.6
66	F6	77	1.4253e+06	89429.5
67	F7	77	1.39018e+06	89374.7
68	F8	77	1.32697e+06	84007.6
69	F9	77	949090	80666
70	F10	77
71	F11	77
72	F12	77
73	G1	77
74	G2	77
75	G3	77
76	G4	77
77	G5	77
78	G6	77
79	G7	77
80	G8	77
81	G9	77
82	G10	77
83	G11	77
84	G12	77
85	H1	77
86	H2	77
87	H3	77
88	H4	77
89	H5	77
90	H6	77
91	H7	77
92	H8	77
93	H9	77
94	H10	77
95	H11	77
96	H12	77
1	A1	78	1.64398e+06	64254.2
2	A2	78	1.6606e+06	61232.4
3	A3	78	1.41155e+06	48516.3
4	A4	78	2.14894e+06	72807.8
5	A5	78	1.96868e+06	67147.8
6	A6	78	1.97146e+06	66174.1
7	A7	78	1.83217e+06	64837.4
8	A8	78	1.61169e+06	60001.9
9	A9	78	1.6784e+06	61005.3
10	A10	78	1.31713e+06	57432.8
11	A11	78	225354	51966.1
12	A12	78
13	B1	78	1695972	59898
14	B2	78	1.78282e+06	63964.2
15	B3	78	1.79478e+06	59968.5
16	B4	78	1.63376e+06	56997.2
17	B5	78	1.87639e+06	66954.6
18	B6	78	1.81877e+06	68462.3
19	B7	78	1.8523e+06	66304.2
20	B8	78	1.66144e+06	62566.9
21	B9	78	1.64696e+06	62192.3
22	B10	78
23	B11	78
24	B12	78
25	C1	78	1.91028e+06	68513.6
26	C2	78	1.82853e+06	65240.8
27	C3	78	1.90988e+06	67428.2
28	C4	78	1.95145e+06	69915.3
29	C5	78	1.88508e+06	69406.5
30	C6	78	1.88689e+06	70185
31	C7	78	1.78671e+06	69785.3
32	C8	78	1.94085e+06	74616.4
33	C9	78	1.56103e+06	62364.8
34	C10	78
35	C11	78
36	C12	78
37	D1	78	1.92126e+06	73360.7
38	D2	78	1.76434e+06	66661.2
39	D3	78	1.7703e+06	67592.2
40	D4	78	1.96975e+06	77009.4
41	D5	78	2.00534e+06	75863
42	D6	78	1.94148e+06	75841.1
43	D7	78	1.94591e+06	81190.8
44	D8	78	1.89867e+06	77100.7
45	D9	78	1.66122e+06	78072.1
46	D10	78	1.66576e+06	79619.8
47	D11	78	121644	77822.5
48	D12	78
49	E1	78	1.92218e+06	79049.3
50	E2	78	1.99931e+06	78277.3
51	E3	78	2.03367e+06	82340.8
52	E4	78	2.0645e+06	82142.6
53	E5	78	2.08679e+06	85962.4
54	E6	78	2258370	91784.8
55	E7	78	2.16637e+06	101114
56	E8	78	2156260	93041.4
57	E9	78	1.88655e+06	91509.9
58	E10	78
59	E11	78
60	E12	78
61	F1	78	1.99702e+06	83637.2
62	F2	78	1.92526e+06	83250
63	F3	78	1.99415e+06	80447.8
64	F4	78	1860646	78449.7
65	F5	78	2271065	97524.5
66	F6	78	2.24968e+06	96627.8
67	F7	78	2.20069e+06	96095
68	F8	78	2.08976e+06	89973.9
69	F9	78	1.59428e+06	86325.1
70	F10	78
71	F11	78
72	F12	78
73	G1	78
74	G2	78
75	G3	78
76	G4	78
77	G5	78
78	G6	78
79	G7	78
80	G8	78
81	G9	78
82	G10	78
83	G11	78
84	G12	78
85	H1	78
86	H2	78
87	H3	78
88	H4	78
89	H5	78
90	H6	78
91	H7	78
92	H8	78
93	H9	78
94	H10	78
95	H11	78
96	H12	78
1	A1	79	1.06453e+06	61079.6
2	A2	79	1.07272e+06	57323.5
3	A3	79	912468	43816.3
4	A4	79	1.3962e+06	66968.3
5	A5	79	1.27138e+06	61561.3
6	A6	79	1.2713e+06	62551
7	A7	79	1.15508e+06	59270.1
8	A8	79	1.05278e+06	55848.8
9	A9	79	1.0882e+06	55376.9
10	A10	79	738794	53613.3
11	A11	79	23603.2	48265.9
12	A12	79
13	B1	79	1.09076e+06	56075.8
14	B2	79	1157883	58491.1
15	B3	79	1.16926e+06	55618.1
16	B4	79	1.06561e+06	52967.8
17	B5	79	1.20973e+06	61329.6
18	B6	79	1.17445e+06	63797.7
19	B7	79	1.17871e+06	62194.9
20	B8	79	1.08939e+06	58442.3
21	B9	79	1.07316e+06	58499.6
22	B10	79
23	B11	79
24	B12	79
25	C1	79	1.23437e+06	63283.5
26	C2	79	1195819	61115.8
27	C3	79	1.24047e+06	61751.6
28	C4	79	1274837	64627.2
29	C5	79	1.21611e+06	65062.5
30	C6	79	1.22595e+06	63772.9
31	C7	79	1.14129e+06	64033.5
32	C8	79	1.27427e+06	68504.3
33	C9	79	1.01752e+06	57737.8
34	C10	79
35	C11	79
36	C12	79
37	D1	79	1.20442e+06	67701.7
38	D2	79	1110195	61904.2
39	D3	79	1.11666e+06	61796.1
40	D4	79	1.25054e+06	70864.9
41	D5	79	1.27632e+06	71122.2
42	D6	79	1231786	68231.5
43	D7	79	1.23447e+06	75557.5
44	D8	79	1.20961e+06	71589.3
45	D9	79	992784	72338.9
46	D10	79	975680	73495.4
47	D11	79	7781.72	71822
48	D12	79
49	E1	79	1.20014e+06	73153.5
50	E2	79	1.25891e+06	72489.2
51	E3	79	1.28253e+06	76178.5
52	E4	79	1.31091e+06	76883.1
53	E5	79	1.32306e+06	80416.2
54	E6	79	1.43751e+06	85614.8
55	E7	79	1.37347e+06	92468.8
56	E8	79	1.37273e+06	86145.2
57	E9	79	1.12756e+06	85521.3
58	E10	79
59	E11	79
60	E12	79
61	F1	79	1.24194e+06	77328.7
62	F2	79	1.2044e+06	76269.8
63	F3	79	1.25721e+06	75038.2
64	F4	79	1.17605e+06	72511.8
65	F5	79	1.44066e+06	88969.9
66	F6	79	1.4238e+06	89244.7
67	F7	79	1.39005e+06	90046.2
68	F8	79	1.32547e+06	84180.4
69	F9	79	951666	81525.4
70	F10	79
71	F11	79
72	F12	79
73	G1	79
74	G2	79
75	G3	79
76	G4	79
77	G5	79
78	G6	79
79	G7	79
80	G8	79
81	G9	79
82	G10	79
83	G11	79
84	G12	79
85	H1	79
86	H2	79
87	H3	79
88	H4	79
89	H5	79
90	H6	79
91	H7	79
92	H8	79
93	H9	79
94	H10	79
95	H11	79
96	H12	79
1	A1	80	1.64261e+06	64245
2	A2	80	1.65984e+06	60962.7
3	A3	80	1.40916e+06	48599.7
4	A4	80	2.1479e+06	72826.6
5	A5	80	1.96694e+06	66878.7
6	A6	80	1.96994e+06	67685.4
7	A7	80	1834744	64899.3
8	A8	80	1.60768e+06	60665.2
9	A9	80	1.67651e+06	61352
10	A10	80	1.35819e+06	57521
11	A11	80	225915	52136.9
12	A12	80
13	B1	80	1.69493e+06	60307.1
14	B2	80	1.78077e+06	63935.2
15	B3	80	1.79382e+06	59897.3
16	B4	80	1.6323e+06	57811.5
17	B5	80	1874169	67014
18	B6	80	1.81893e+06	68711.6
19	B7	80	1.86e+06	67470.6
20	B8	80	1.65972e+06	63605
21	B9	80	1643521	63138.6
22	B10	80
23	B11	80
24	B12	80
25	C1	80	1.90894e+06	68334.9
26	C2	80	1.82928e+06	65093.3
27	C3	80	1.91012e+06	67271.5
28	C4	80	1.94949e+06	70273.6
29	C5	80	1.88099e+06	69257.5
30	C6	80	1.88619e+06	70046.3
31	C7	80	1.79267e+06	70295
32	C8	80	1.93728e+06	74969.9
33	C9	80	1.56087e+06	63140.5
34	C10	80
35	C11	80
36	C12	80
37	D1	80	1.91849e+06	73683.9
38	D2	80	1.76372e+06	66668.9
39	D3	80	1.76876e+06	67513.7
40	D4	80	1.97084e+06	76838.5
41	D5	80	2.00137e+06	75758.8
42	D6	80	1.93855e+06	75727.2
43	D7	80	1.94307e+06	81223.9
44	D8	80	1.89713e+06	77099.2
45	D9	80	1661540	78570.7
46	D10	80	1.66193e+06	79338.7
47	D11	80	123675	78411.9
48	D12	80
49	E1	80	1.91915e+06	78917.7
50	E2	80	1.99606e+06	78346.8
51	E3	80	2.03174e+06	82041.7
52	E4	80	2.06445e+06	81919.9
53	E5	80	2085153	85678.6
54	E6	80	2.25856e+06	92464.5
55	E7	80	2161116	100851
56	E8	80	2.15519e+06	93545.2
57	E9	80	1.88661e+06	92422.2
58	E10	80
59	E11	80
60	E12	80
61	F1	80	1.9953e+06	83622.7
62	F2	80	1.92264e+06	83638.8
63	F3	80	1.99298e+06	80952.6
64	F4	80	1.85811e+06	78618.9
65	F5	80	2270906	97241.8
66	F6	80	2249958	96370.8
67	F7	80	2.19697e+06	96982.5
68	F8	80	2.08932e+06	90120.4
69	F9	80	1.59225e+06	86015.7
70	F10	80
71	F11	80
72	F12	80
73	G1	80
74	G2	80
75	G3	80
76	G4	80
77	G5	80
78	G6	80
79	G7	80
80	G8	80
81	G9	80
82	G10	80
83	G11	80
84	G12	80
85	H1	80
86	H2	80
87	H3	80
88	H4	80
89	H5	80
90	H6	80
91	H7	80
92	H8	80
93	H9	80
94	H10	80
95	H11	80
96	H12	80
1	A1	81	1.07208e+06	60604.8
2	A2	81	1.0811e+06	56760.7
3	A3	81	916474	44091.7
4	A4	81	1.39632e+06	66143.7
5	A5	81	1.27036e+06	59845.1
6	A6	81	1.26566e+06	60094.1
7	A7	81	1.14947e+06	59212.7
8	A8	81	1.03598e+06	53198
9	A9	81	1.06255e+06	53254
10	A10	81	766954	51206.8
11	A11	81	19634.7	46844.8
12	A12	81
13	B1	81	1.10756e+06	56415.1
14	B2	81	1.16132e+06	59086.3
15	B3	81	1.16982e+06	55417.5
16	B4	81	1.0665e+06	53117.4
17	B5	81	1.20695e+06	61260.4
18	B6	81	1.16755e+06	63895.8
19	B7	81	1179318	61959.7
20	B8	81	1.07553e+06	58569.2
21	B9	81	1.04884e+06	56458.3
22	B10	81
23	B11	81
24	B12	81
25	C1	81	1.25224e+06	64276.4
26	C2	81	1.20169e+06	60917.6
27	C3	81	1.23502e+06	61886.8
28	C4	81	1.26492e+06	64582.9
29	C5	81	1.20638e+06	64464.1
30	C6	81	1.22415e+06	64615.5
31	C7	81	1.14498e+06	63063.7
32	C8	81	1.26072e+06	67707.5
33	C9	81	1.0038e+06	55862.6
34	C10	81
35	C11	81
36	C12	81
37	D1	81	1.22154e+06	69703.7
38	D2	81	1.11821e+06	63235.6
39	D3	81	1.11738e+06	62006.7
40	D4	81	1.25257e+06	71035
41	D5	81	1.27103e+06	72111.7
42	D6	81	1.22577e+06	68850.2
43	D7	81	1.22276e+06	74056.9
44	D8	81	1.19538e+06	69563.1
45	D9	81	981764	70218.8
46	D10	81	967781	70384.7
47	D11	81	8919.14	69084.3
48	D12	81
49	E1	81	1.19498e+06	71954.7
50	E2	81	1250433	72520.2
51	E3	81	1.27618e+06	75028.3
52	E4	81	1305233	76527.6
53	E5	81	1.31775e+06	80944.8
54	E6	81	1.42314e+06	84161.6
55	E7	81	1.35727e+06	90361.1
56	E8	81	1361731	84341.8
57	E9	81	1.11404e+06	82483.8
58	E10	81
59	E11	81
60	E12	81
61	F1	81	1.24669e+06	76959.7
62	F2	81	1.19395e+06	75615.9
63	F3	81	1.24912e+06	74645.3
64	F4	81	1.16836e+06	72834.5
65	F5	81	1.42951e+06	89605.8
66	F6	81	1.41891e+06	88215.9
67	F7	81	1.38054e+06	87665.1
68	F8	81	1.31201e+06	81174.7
69	F9	81	937237	77316.6
70	F10	81
71	F11	81
72	F12	81
73	G1	81
74	G2	81
75	G3	81
76	G4	81
77	G5	81
78	G6	81
79	G7	81
80	G8	81
81	G9	81
82	G10	81
83	G11	81
84	G12	81
85	H1	81
86	H2	81
87	H3	81
88	H4	81
89	H5	81
90	H6	81
91	H7	81
92	H8	81
93	H9	81
94	H10	81
95	H11	81
96	H12	81
1	A1	82	1.07036e+06	60645.6
2	A2	82	1.07577e+06	56136.7
3	A3	82	911956	44108.5
4	A4	82	1.38995e+06	66637.4
5	A5	82	1.26316e+06	61565.3
6	A6	82	1.25692e+06	60409.1
7	A7	82	1.14429e+06	57642.1
8	A8	82	1.03075e+06	53082.8
9	A9	82	1.05586e+06	54112.3
10	A10	82	759514	52850.5
11	A11	82	17680.9	46373.1
12	A12	82
13	B1	82	1101866	56744.7
14	B2	82	1.15389e+06	58536.2
15	B3	82	1.16213e+06	55609.8
16	B4	82	1.06195e+06	52900.4
17	B5	82	1.20028e+06	61110.9
18	B6	82	1162846	62261
19	B7	82	1.17336e+06	61453.5
20	B8	82	1.06834e+06	55766
21	B9	82	1.0392e+06	55536.2
22	B10	82
23	B11	82
24	B12	82
25	C1	82	1.24578e+06	64049.2
26	C2	82	1.20007e+06	61894.4
27	C3	82	1.22996e+06	61997.1
28	C4	82	1.25794e+06	64754.1
29	C5	82	1.19988e+06	63146.3
30	C6	82	1.21888e+06	63178.2
31	C7	82	1.13596e+06	61722
32	C8	82	1.25751e+06	68719.1
33	C9	82	998849	55543.5
34	C10	82
35	C11	82
36	C12	82
37	D1	82	1.21759e+06	68636.6
38	D2	82	1.11498e+06	62225.4
39	D3	82	1114429	63291
40	D4	82	1.24474e+06	70855.7
41	D5	82	1.26529e+06	71435.7
42	D6	82	1217100	68051.6
43	D7	82	1.21296e+06	73940.3
44	D8	82	1.18933e+06	69041.1
45	D9	82	974463	70665.7
46	D10	82	962469	72039.5
47	D11	82	5881.61	70158.7
48	D12	82
49	E1	82	1.19027e+06	71457.8
50	E2	82	1.24248e+06	71789.3
51	E3	82	1.27004e+06	75256.5
52	E4	82	1.2977e+06	75921.5
53	E5	82	1.31241e+06	78867.5
54	E6	82	1413821	85716.2
55	E7	82	1.34868e+06	89855.1
56	E8	82	1.35569e+06	84621.3
57	E9	82	1.10871e+06	81987.7
58	E10	82
59	E11	82
60	E12	82
61	F1	82	1.24054e+06	77393
62	F2	82	1.18755e+06	76003.6
63	F3	82	1.24245e+06	74822.6
64	F4	82	1161805	71332.9
65	F5	82	1.42225e+06	90023.4
66	F6	82	1.40978e+06	88112.3
67	F7	82	1.37419e+06	87412.5
68	F8	82	1.30638e+06	81783.1
69	F9	82	933177	78095.4
70	F10	82
71	F11	82
72	F12	82
73	G1	82
74	G2	82
75	G3	82
76	G4	82
77	G5	82
78	G6	82
79	G7	82
80	G8	82
81	G9	82
82	G10	82
83	G11	82
84	G12	82
85	H1	82
86	H2	82
87	H3	82
88	H4	82
89	H5	82
90	H6	82
91	H7	82
92	H8	82
93	H9	82
94	H10	82
95	H11	82
96	H12	82
1	A1	83	1.06394e+06	59727.5
2	A2	83	1.07055e+06	55936.6
3	A3	83	907124	43544.8
4	A4	83	1.38259e+06	66966.2
5	A5	83	1.25642e+06	60813.4
6	A6	83	1.25207e+06	59310.2
7	A7	83	1137125	57783.5
8	A8	83	1.0228e+06	53639.6
9	A9	83	1.04986e+06	54188.3
10	A10	83	756468	51111.5
11	A11	83	18135.8	45767.6
12	A12	83
13	B1	83	1.0969e+06	56993.2
14	B2	83	1.14839e+06	58981.1
15	B3	83	1.15903e+06	55279.1
16	B4	83	1.05784e+06	52441.1
17	B5	83	1.19471e+06	60464.5
18	B6	83	1.15366e+06	62247.7
19	B7	83	1.16744e+06	61801.2
20	B8	83	1.06257e+06	55595.1
21	B9	83	1.03308e+06	55759.8
22	B10	83
23	B11	83
24	B12	83
25	C1	83	1.2429e+06	64587.2
26	C2	83	1.1935e+06	62358.3
27	C3	83	1.22473e+06	60758
28	C4	83	1.25356e+06	64146.5
29	C5	83	1.19409e+06	62809
30	C6	83	1.2115e+06	63564.9
31	C7	83	1.13179e+06	64891.4
32	C8	83	1.24836e+06	68617.5
33	C9	83	995151	56731.9
34	C10	83
35	C11	83
36	C12	83
37	D1	83	1.20825e+06	68483.4
38	D2	83	1.1081e+06	62962
39	D3	83	1.10799e+06	63381.7
40	D4	83	1.23884e+06	70408.7
41	D5	83	1257669	70427.8
42	D6	83	1.20968e+06	68624.6
43	D7	83	1.20707e+06	73636.4
44	D8	83	1183730	68404
45	D9	83	969765	72313.6
46	D10	83	956326	71818.4
47	D11	83	7289.24	69564.3
48	D12	83
49	E1	83	1.18256e+06	71467.8
50	E2	83	1.23627e+06	71725.9
51	E3	83	1.26445e+06	74777
52	E4	83	1292332	76435.5
53	E5	83	1.30436e+06	80040
54	E6	83	1.40659e+06	84658.3
55	E7	83	1.34127e+06	89795.8
56	E8	83	1.34437e+06	85019.8
57	E9	83	1.10014e+06	81977.3
58	E10	83
59	E11	83
60	E12	83
61	F1	83	1.23395e+06	77188.5
62	F2	83	1.18085e+06	75232.8
63	F3	83	1.23664e+06	74675.6
64	F4	83	1.1557e+06	71929.4
65	F5	83	1.41572e+06	89648.1
66	F6	83	1.40287e+06	88373.1
67	F7	83	1.36354e+06	87317
68	F8	83	1.29862e+06	82069.7
69	F9	83	926310	78318.2
70	F10	83
71	F11	83
72	F12	83
73	G1	83
74	G2	83
75	G3	83
76	G4	83
77	G5	83
78	G6	83
79	G7	83
80	G8	83
81	G9	83
82	G10	83
83	G11	83
84	G12	83
85	H1	83
86	H2	83
87	H3	83
88	H4	83
89	H5	83
90	H6	83
91	H7	83
92	H8	83
93	H9	83
94	H10	83
95	H11	83
96	H12	83
1	A1	84	1.05871e+06	60148.6
2	A2	84	1.06526e+06	56653
3	A3	84	903588	43832.5
4	A4	84	1.37692e+06	65904.8
5	A5	84	1.25017e+06	60834.6
6	A6	84	1.24672e+06	60739.5
7	A7	84	1.13346e+06	58216.1
8	A8	84	1.01778e+06	53294.1
9	A9	84	1.04475e+06	53258.1
10	A10	84	753881	49843.4
11	A11	84	18682.3	46461.6
12	A12	84
13	B1	84	1.09173e+06	56251.8
14	B2	84	1.14408e+06	59283.2
15	B3	84	1.15225e+06	54437.4
16	B4	84	1.0504e+06	52427.1
17	B5	84	1.18819e+06	60877.8
18	B6	84	1.15011e+06	62394.6
19	B7	84	1.16174e+06	60471.2
20	B8	84	1056456	57031.1
21	B9	84	1.02779e+06	55914.1
22	B10	84
23	B11	84
24	B12	84
25	C1	84	1.23407e+06	64842.4
26	C2	84	1.1858e+06	60946.4
27	C3	84	1.2182e+06	61574.8
28	C4	84	1.24649e+06	64131.1
29	C5	84	1.18804e+06	63070.8
30	C6	84	1.20932e+06	62472.9
31	C7	84	1.1273e+06	62989.2
32	C8	84	1.24115e+06	66594.9
33	C9	84	989869	57135.6
34	C10	84
35	C11	84
36	C12	84
37	D1	84	1.20249e+06	67874.7
38	D2	84	1.10188e+06	62594.2
39	D3	84	1102369	62905.3
40	D4	84	1.23419e+06	71686.7
41	D5	84	1.25077e+06	69427.2
42	D6	84	1.20347e+06	67951.4
43	D7	84	1.19942e+06	73479.2
44	D8	84	1.17791e+06	68183.2
45	D9	84	965324	69964.9
46	D10	84	948946	71825.7
47	D11	84	6498.76	69339.6
48	D12	84
49	E1	84	1.17563e+06	71775
50	E2	84	1.22815e+06	71609.9
51	E3	84	1.25693e+06	76218.8
52	E4	84	1282190	74669.5
53	E5	84	1.29707e+06	79567
54	E6	84	1.39894e+06	83822.8
55	E7	84	1.33398e+06	89975
56	E8	84	1.33966e+06	83280.8
57	E9	84	1091711	82308.8
58	E10	84
59	E11	84
60	E12	84
61	F1	84	1.22667e+06	76650.5
62	F2	84	1.17605e+06	75871
63	F3	84	1.22885e+06	74754.2
64	F4	84	1.14775e+06	72563.2
65	F5	84	1.40691e+06	89877.6
66	F6	84	1.39294e+06	87951
67	F7	84	1.35823e+06	87057.9
68	F8	84	1.29201e+06	80613.6
69	F9	84	918553	79000.1
70	F10	84
71	F11	84
72	F12	84
73	G1	84
74	G2	84
75	G3	84
76	G4	84
77	G5	84
78	G6	84
79	G7	84
80	G8	84
81	G9	84
82	G10	84
83	G11	84
84	G12	84
85	H1	84
86	H2	84
87	H3	84
88	H4	84
89	H5	84
90	H6	84
91	H7	84
92	H8	84
93	H9	84
94	H10	84
95	H11	84
96	H12	84
1	A1	85	1.05348e+06	59870.8
2	A2	85	1060391	56743.6
3	A3	85	899313	43690.8
4	A4	85	1.3687e+06	66466.2
5	A5	85	1.2446e+06	61341.7
6	A6	85	1.23848e+06	60704.9
7	A7	85	1.12494e+06	57687.2
8	A8	85	1.0118e+06	53146.2
9	A9	85	1.03659e+06	53846.9
10	A10	85	747940	50990.3
11	A11	85	15101.2	47636.7
12	A12	85
13	B1	85	1.08506e+06	56498.2
14	B2	85	1.13508e+06	58873.6
15	B3	85	1.1446e+06	55809.9
16	B4	85	1.04446e+06	52474.2
17	B5	85	1.18039e+06	60262.8
18	B6	85	1.14216e+06	61503.6
19	B7	85	1.15431e+06	61893
20	B8	85	1.05101e+06	57926.3
21	B9	85	1.01935e+06	56202.7
22	B10	85
23	B11	85
24	B12	85
25	C1	85	1.22569e+06	63718.4
26	C2	85	1.18165e+06	61532.2
27	C3	85	1.21246e+06	61985.4
28	C4	85	1.23803e+06	63818.3
29	C5	85	1.17978e+06	63131.4
30	C6	85	1.19831e+06	63891.2
31	C7	85	1.12124e+06	63153
32	C8	85	1.23514e+06	66882.4
33	C9	85	983427	57670.7
34	C10	85
35	C11	85
36	C12	85
37	D1	85	1.19727e+06	67968.1
38	D2	85	1.09514e+06	62195.4
39	D3	85	1.09502e+06	62694.6
40	D4	85	1.22542e+06	70164.6
41	D5	85	1.24442e+06	68782.8
42	D6	85	1.19502e+06	70749.7
43	D7	85	1.19418e+06	73148.6
44	D8	85	1.16891e+06	68814.9
45	D9	85	957560	69566
46	D10	85	944748	71333
47	D11	85	6274.83	69163.5
48	D12	85
49	E1	85	1.16928e+06	71526
50	E2	85	1.22246e+06	71174.4
51	E3	85	1.25087e+06	75943.3
52	E4	85	1271952	75352
53	E5	85	1.29281e+06	79662.6
54	E6	85	1.38866e+06	84272.8
55	E7	85	1.32819e+06	88289.5
56	E8	85	1.32803e+06	84682.7
57	E9	85	1.0846e+06	81576.3
58	E10	85
59	E11	85
60	E12	85
61	F1	85	1.21844e+06	77159.7
62	F2	85	1.16976e+06	76004.1
63	F3	85	1.22016e+06	74376.6
64	F4	85	1.14374e+06	71891.7
65	F5	85	1.39678e+06	90650.6
66	F6	85	1382810	89236.2
67	F7	85	1.34823e+06	88550
68	F8	85	1.2845e+06	82046.2
69	F9	85	911158	78232.8
70	F10	85
71	F11	85
72	F12	85
73	G1	85
74	G2	85
75	G3	85
76	G4	85
77	G5	85
78	G6	85
79	G7	85
80	G8	85
81	G9	85
82	G10	85
83	G11	85
84	G12	85
85	H1	85
86	H2	85
87	H3	85
88	H4	85
89	H5	85
90	H6	85
91	H7	85
92	H8	85
93	H9	85
94	H10	85
95	H11	85
96	H12	85
1	A1	86	1.05056e+06	60460.1
2	A2	86	1053376	56239.8
3	A3	86	894082	44477.3
4	A4	86	1.36223e+06	66536
5	A5	86	1.23535e+06	61381.1
6	A6	86	1.23277e+06	60420.2
7	A7	86	1.11703e+06	58584.5
8	A8	86	1.00519e+06	54268.1
9	A9	86	1.03135e+06	54404
10	A10	86	743090	50417.3
11	A11	86	15021.7	46989.1
12	A12	86
13	B1	86	1.08181e+06	56046.5
14	B2	86	1.12924e+06	59515.1
15	B3	86	1.13934e+06	55206.7
16	B4	86	1.03898e+06	52328.2
17	B5	86	1.17328e+06	60922.1
18	B6	86	1.13596e+06	62101.3
19	B7	86	1151064	60299.5
20	B8	86	1.04392e+06	56452.5
21	B9	86	1.01435e+06	55751
22	B10	86
23	B11	86
24	B12	86
25	C1	86	1.22471e+06	63407.4
26	C2	86	1.17235e+06	60897.1
27	C3	86	1.20592e+06	61555.2
28	C4	86	1.23198e+06	63756.1
29	C5	86	1174013	63388.5
30	C6	86	1192337	62858
31	C7	86	1112992	62304.5
32	C8	86	1.2269e+06	66896.3
33	C9	86	981687	56616.1
34	C10	86
35	C11	86
36	C12	86
37	D1	86	1.18805e+06	68764.9
38	D2	86	1.08674e+06	62041.2
39	D3	86	1.08877e+06	63027.9
40	D4	86	1220098	70609.7
41	D5	86	1.23054e+06	70726.2
42	D6	86	1.18865e+06	67557.6
43	D7	86	1.18443e+06	72769.3
44	D8	86	1.16286e+06	69236.2
45	D9	86	953827	70616.7
46	D10	86	940575	70389.1
47	D11	86	4927.29	68895.7
48	D12	86
49	E1	86	1.16272e+06	72312.7
50	E2	86	1.21369e+06	71374.9
51	E3	86	1.2444e+06	76195.2
52	E4	86	1268975	75978.9
53	E5	86	1284595	78848.1
54	E6	86	1380487	83889.6
55	E7	86	1.31676e+06	88964.4
56	E8	86	1.32141e+06	85048.5
57	E9	86	1.07791e+06	80454.7
58	E10	86
59	E11	86
60	E12	86
61	F1	86	1.21166e+06	76998.6
62	F2	86	1.1607e+06	75343.2
63	F3	86	1.21066e+06	74033
64	F4	86	1.13529e+06	72368.1
65	F5	86	1.38874e+06	90141.5
66	F6	86	1.37681e+06	89139.2
67	F7	86	1.34019e+06	87285.3
68	F8	86	1.27482e+06	82895.7
69	F9	86	904155	78089.5
70	F10	86
71	F11	86
72	F12	86
73	G1	86
74	G2	86
75	G3	86
76	G4	86
77	G5	86
78	G6	86
79	G7	86
80	G8	86
81	G9	86
82	G10	86
83	G11	86
84	G12	86
85	H1	86
86	H2	86
87	H3	86
88	H4	86
89	H5	86
90	H6	86
91	H7	86
92	H8	86
93	H9	86
94	H10	86
95	H11	86
96	H12	86
1	A1	87	1.04159e+06	59445.8
2	A2	87	1.04864e+06	56549.5
3	A3	87	889881	43499.6
4	A4	87	1.35432e+06	65984.5
5	A5	87	1.22903e+06	59937.1
6	A6	87	1.22688e+06	61043.2
7	A7	87	1.11275e+06	58740.2
8	A8	87	1.00144e+06	52765.7
9	A9	87	1.02463e+06	53887.7
10	A10	87	738943	51081.9
11	A11	87	16209.1	47226.6
12	A12	87
13	B1	87	1.07519e+06	56122.4
14	B2	87	1.12444e+06	58772.7
15	B3	87	1.13242e+06	54797.8
16	B4	87	1.03279e+06	52430.5
17	B5	87	1.16729e+06	60361.4
18	B6	87	1.13012e+06	61885.8
19	B7	87	1.14157e+06	59894.3
20	B8	87	1.04072e+06	56969.3
21	B9	87	1.00978e+06	56266.5
22	B10	87
23	B11	87
24	B12	87
25	C1	87	1.21591e+06	64233.3
26	C2	87	1.16775e+06	61034.8
27	C3	87	1.20277e+06	62358
28	C4	87	1.22352e+06	64425
29	C5	87	1.16548e+06	62275.6
30	C6	87	1.18729e+06	61891.8
31	C7	87	1.10813e+06	62614.4
32	C8	87	1.21967e+06	67897.6
33	C9	87	974743	56502.4
34	C10	87
35	C11	87
36	C12	87
37	D1	87	1.18264e+06	68535.7
38	D2	87	1.08105e+06	61592.6
39	D3	87	1.08376e+06	61950.7
40	D4	87	1.21084e+06	71507.9
41	D5	87	1.2279e+06	70682.8
42	D6	87	1.18272e+06	68432.8
43	D7	87	1.1785e+06	71775.3
44	D8	87	1.15774e+06	68969
45	D9	87	948760	70425.3
46	D10	87	933854	70356.8
47	D11	87	8680.47	70543.8
48	D12	87
49	E1	87	1.15604e+06	72034.3
50	E2	87	1207674	72359
51	E3	87	1.23562e+06	74932.9
52	E4	87	1.26232e+06	76283
53	E5	87	1.27871e+06	79572.5
54	E6	87	1.37399e+06	83873.5
55	E7	87	1.30597e+06	90866
56	E8	87	1.31296e+06	84132.9
57	E9	87	1.07002e+06	83571.3
58	E10	87
59	E11	87
60	E12	87
61	F1	87	1.20301e+06	77184.8
62	F2	87	1152782	74989.3
63	F3	87	1205275	73632.4
64	F4	87	1.12559e+06	72123.8
65	F5	87	1.38442e+06	88936
66	F6	87	1.36911e+06	88281.1
67	F7	87	1.33287e+06	87889.4
68	F8	87	1.26901e+06	81197.1
69	F9	87	900803	79113.6
70	F10	87
71	F11	87
72	F12	87
73	G1	87
74	G2	87
75	G3	87
76	G4	87
77	G5	87
78	G6	87
79	G7	87
80	G8	87
81	G9	87
82	G10	87
83	G11	87
84	G12	87
85	H1	87
86	H2	87
87	H3	87
88	H4	87
89	H5	87
90	H6	87
91	H7	87
92	H8	87
93	H9	87
94	H10	87
95	H11	87
96	H12	87
1	A1	88	1.03839e+06	60109.3
2	A2	88	1.04072e+06	56232.8
3	A3	88	884868	43698
4	A4	88	1.34914e+06	67085.4
5	A5	88	1.22209e+06	61433.2
6	A6	88	1.21798e+06	60257.3
7	A7	88	1.10565e+06	58302.6
8	A8	88	993307	53089.9
9	A9	88	1.01772e+06	54435.3
10	A10	88	733947	51727.1
11	A11	88	12009.5	47138.1
12	A12	88
13	B1	88	1.06906e+06	55897.5
14	B2	88	1.11817e+06	58820.3
15	B3	88	1.12745e+06	54632.9
16	B4	88	1.0275e+06	52087.7
17	B5	88	1.16236e+06	59860.2
18	B6	88	1.12263e+06	62456.7
19	B7	88	1.13552e+06	61073.1
20	B8	88	1.03196e+06	57161.9
21	B9	88	1.00154e+06	55726.3
22	B10	88
23	B11	88
24	B12	88
25	C1	88	1.21056e+06	63592.8
26	C2	88	1.16013e+06	61698.1
27	C3	88	1.19524e+06	62524.2
28	C4	88	1.21619e+06	64056.3
29	C5	88	1.1593e+06	62856.8
30	C6	88	1.18104e+06	62645.3
31	C7	88	1.10175e+06	63538.3
32	C8	88	1.21272e+06	67222.3
33	C9	88	972793	57101.9
34	C10	88
35	C11	88
36	C12	88
37	D1	88	1.17556e+06	68179.3
38	D2	88	1.07602e+06	61840.5
39	D3	88	1.0771e+06	62552.3
40	D4	88	1.20513e+06	70052.5
41	D5	88	1.21988e+06	70952
42	D6	88	1.17546e+06	67436.9
43	D7	88	1.16903e+06	72968.7
44	D8	88	1.14866e+06	67913.8
45	D9	88	940688	71636.7
46	D10	88	924280	71635
47	D11	88	7257.74	70405.5
48	D12	88
49	E1	88	1.14967e+06	70830.1
50	E2	88	1.19733e+06	71442.8
51	E3	88	1.228e+06	75689.6
52	E4	88	1.25327e+06	75484.5
53	E5	88	1.26894e+06	79507.6
54	E6	88	1362712	84698.3
55	E7	88	1.29794e+06	88131.2
56	E8	88	1.30554e+06	84889.5
57	E9	88	1.06118e+06	82014.4
58	E10	88
59	E11	88
60	E12	88
61	F1	88	1.19663e+06	77381.4
62	F2	88	1.14497e+06	75308.1
63	F3	88	1.19572e+06	73411.7
64	F4	88	1.12079e+06	70365
65	F5	88	1.37271e+06	89133.3
66	F6	88	1.35887e+06	89936.8
67	F7	88	1323232	86938
68	F8	88	1.26297e+06	80529.9
69	F9	88	889015	77311.1
70	F10	88
71	F11	88
72	F12	88
73	G1	88
74	G2	88
75	G3	88
76	G4	88
77	G5	88
78	G6	88
79	G7	88
80	G8	88
81	G9	88
82	G10	88
83	G11	88
84	G12	88
85	H1	88
86	H2	88
87	H3	88
88	H4	88
89	H5	88
90	H6	88
91	H7	88
92	H8	88
93	H9	88
94	H10	88
95	H11	88
96	H12	88
1	A1	89	1.0317e+06	60530.1
2	A2	89	1.03387e+06	56120.4
3	A3	89	879848	43762.7
4	A4	89	1.33693e+06	66322.4
5	A5	89	1.21558e+06	60466.9
6	A6	89	1.20835e+06	60414.5
7	A7	89	1.10196e+06	58390.3
8	A8	89	987573	53067.6
9	A9	89	1.01346e+06	52741.7
10	A10	89	729416	50978.6
11	A11	89	13605.2	47307.1
12	A12	89
13	B1	89	1.06332e+06	55807.3
14	B2	89	1111160	58523.1
15	B3	89	1.12052e+06	54713.4
16	B4	89	1.02191e+06	52688.9
17	B5	89	1.1515e+06	60668
18	B6	89	1.11695e+06	61807.5
19	B7	89	1.13017e+06	60832.9
20	B8	89	1.02448e+06	57415.3
21	B9	89	997765	57066.8
22	B10	89
23	B11	89
24	B12	89
25	C1	89	1.20207e+06	63298.3
26	C2	89	1.15251e+06	60854.7
27	C3	89	1.19067e+06	62886.8
28	C4	89	1.20963e+06	64804.1
29	C5	89	1.15432e+06	62939.5
30	C6	89	1.17374e+06	63562.3
31	C7	89	1.09552e+06	62631.2
32	C8	89	1.20568e+06	66966.4
33	C9	89	964431	56206.3
34	C10	89
35	C11	89
36	C12	89
37	D1	89	1166415	68804.3
38	D2	89	1070912	62237.9
39	D3	89	1.07052e+06	62576.9
40	D4	89	1.19593e+06	69396.4
41	D5	89	1.21385e+06	69902.4
42	D6	89	1.16612e+06	67559.6
43	D7	89	1.16118e+06	73012.5
44	D8	89	1.1398e+06	68452.6
45	D9	89	934686	70754.8
46	D10	89	920806	70398.6
47	D11	89	4966.24	68902.2
48	D12	89
49	E1	89	1.14013e+06	71298.7
50	E2	89	1.1899e+06	70764.3
51	E3	89	1.22077e+06	75832.5
52	E4	89	1.24557e+06	76096.1
53	E5	89	1.26124e+06	79249.9
54	E6	89	1.3568e+06	83351.4
55	E7	89	1.29009e+06	89696.1
56	E8	89	1.29728e+06	85003.9
57	E9	89	1.05456e+06	82006
58	E10	89
59	E11	89
60	E12	89
61	F1	89	1.19113e+06	76510.8
62	F2	89	1.13752e+06	74703
63	F3	89	1188834	74291.2
64	F4	89	1112535	71316.6
65	F5	89	1.36719e+06	88678.6
66	F6	89	1.35216e+06	87245.1
67	F7	89	1.31663e+06	89198.2
68	F8	89	1.24897e+06	81254.8
69	F9	89	885474	77385
70	F10	89
71	F11	89
72	F12	89
73	G1	89
74	G2	89
75	G3	89
76	G4	89
77	G5	89
78	G6	89
79	G7	89
80	G8	89
81	G9	89
82	G10	89
83	G11	89
84	G12	89
85	H1	89
86	H2	89
87	H3	89
88	H4	89
89	H5	89
90	H6	89
91	H7	89
92	H8	89
93	H9	89
94	H10	89
95	H11	89
96	H12	89
1	A1	90	1.02541e+06	59917.5
2	A2	90	1.03181e+06	55799.7
3	A3	90	874028	43895.9
4	A4	90	1.33187e+06	65767.3
5	A5	90	1206905	59961.2
6	A6	90	1.20056e+06	59877
7	A7	90	1.09266e+06	57114.1
8	A8	90	982581	52623.2
9	A9	90	1.00745e+06	54219.1
10	A10	90	723568	50631.6
11	A11	90	11629.2	47692.6
12	A12	90
13	B1	90	1.0582e+06	56084.5
14	B2	90	1.1047e+06	58717.3
15	B3	90	1.1156e+06	55275.8
16	B4	90	1.01636e+06	52539.3
17	B5	90	1.14837e+06	59927
18	B6	90	1.11147e+06	61388.5
19	B7	90	1.12369e+06	60401.8
20	B8	90	1.02067e+06	57625.7
21	B9	90	991883	55636.6
22	B10	90
23	B11	90
24	B12	90
25	C1	90	1.19781e+06	63484.3
26	C2	90	1.14804e+06	60694.5
27	C3	90	1.18287e+06	62297.7
28	C4	90	1.20305e+06	64148.2
29	C5	90	1147732	62434.9
30	C6	90	1.16762e+06	62694.9
31	C7	90	1.0885e+06	62254.2
32	C8	90	1.20215e+06	67170.2
33	C9	90	961337	56070.6
34	C10	90
35	C11	90
36	C12	90
37	D1	90	1.16039e+06	68243.7
38	D2	90	1.06295e+06	62700.5
39	D3	90	1.06549e+06	62521.4
40	D4	90	1.18944e+06	70758.2
41	D5	90	1207317	69485.7
42	D6	90	1.15942e+06	67057.5
43	D7	90	1.15562e+06	74035.8
44	D8	90	1.13445e+06	68267.4
45	D9	90	929298	69973.5
46	D10	90	915442	70342.4
47	D11	90	8451.37	70160.6
48	D12	90
49	E1	90	1.13333e+06	71075.8
50	E2	90	1.18511e+06	70132.5
51	E3	90	1214792	74531.1
52	E4	90	1.23825e+06	74979
53	E5	90	1.25552e+06	77973.6
54	E6	90	1.34838e+06	83924
55	E7	90	1.2811e+06	88219.2
56	E8	90	1.29016e+06	83867.6
57	E9	90	1.04606e+06	79983.2
58	E10	90
59	E11	90
60	E12	90
61	F1	90	1.18169e+06	76624.6
62	F2	90	1.12953e+06	74418.2
63	F3	90	1.18087e+06	74406.6
64	F4	90	1.10425e+06	71112.7
65	F5	90	1359807	89983.9
66	F6	90	1.34087e+06	87470.3
67	F7	90	1.30544e+06	87946.6
68	F8	90	1.24834e+06	81752.9
69	F9	90	879315	77519.8
70	F10	90
71	F11	90
72	F12	90
73	G1	90
74	G2	90
75	G3	90
76	G4	90
77	G5	90
78	G6	90
79	G7	90
80	G8	90
81	G9	90
82	G10	90
83	G11	90
84	G12	90
85	H1	90
86	H2	90
87	H3	90
88	H4	90
89	H5	90
90	H6	90
91	H7	90
92	H8	90
93	H9	90
94	H10	90
95	H11	90
96	H12	90
1	A1	91	1.02163e+06	60265.9
2	A2	91	1.02517e+06	55902.7
3	A3	91	868708	43518.8
4	A4	91	1323215	65354.3
5	A5	91	1.20128e+06	59925
6	A6	91	1.19627e+06	59632.8
7	A7	91	1.08867e+06	59521.1
8	A8	91	978511	54119.8
9	A9	91	1.00292e+06	53600.2
10	A10	91	722831	50591.9
11	A11	91	12572.5	46385.9
12	A12	91
13	B1	91	1.05211e+06	56411.6
14	B2	91	1.0974e+06	58545.2
15	B3	91	1.10694e+06	54462.8
16	B4	91	1.00954e+06	52074.3
17	B5	91	1142004	61115.7
18	B6	91	1.10289e+06	62360.4
19	B7	91	1117254	60426.1
20	B8	91	1.01397e+06	55898.5
21	B9	91	986525	54957.2
22	B10	91
23	B11	91
24	B12	91
25	C1	91	1.18777e+06	63183
26	C2	91	1.14161e+06	60202.2
27	C3	91	1.17813e+06	61481
28	C4	91	1.19642e+06	64517.2
29	C5	91	1.13662e+06	63367.8
30	C6	91	1.16174e+06	62828.3
31	C7	91	1.08353e+06	62360.6
32	C8	91	1.19352e+06	67545.3
33	C9	91	955932	57320.1
34	C10	91
35	C11	91
36	C12	91
37	D1	91	1.15254e+06	68193.3
38	D2	91	1.05511e+06	62171
39	D3	91	1.0587e+06	62729.1
40	D4	91	1.1834e+06	70715.7
41	D5	91	1.19603e+06	69284.6
42	D6	91	1.15332e+06	67044.6
43	D7	91	1.14956e+06	72476.1
44	D8	91	1.12684e+06	68916.4
45	D9	91	922580	71468.6
46	D10	91	906029	71324.8
47	D11	91	3822.96	69541.6
48	D12	91
49	E1	91	1.12701e+06	70759.5
50	E2	91	1.17577e+06	70758.6
51	E3	91	1.20782e+06	76044.2
52	E4	91	1.23233e+06	75571.4
53	E5	91	1.24697e+06	79582.3
54	E6	91	1.33936e+06	82908.9
55	E7	91	1273401	87925.8
56	E8	91	1284021	83833.2
57	E9	91	1.04002e+06	82021.3
58	E10	91
59	E11	91
60	E12	91
61	F1	91	1175352	76774.3
62	F2	91	1.12402e+06	73878.9
63	F3	91	1.17384e+06	74784.8
64	F4	91	1.09864e+06	71734.5
65	F5	91	1352213	88841
66	F6	91	1.33017e+06	87729.2
67	F7	91	1.29948e+06	88128.4
68	F8	91	1.23362e+06	81264.9
69	F9	91	871680	79550
70	F10	91
71	F11	91
72	F12	91
73	G1	91
74	G2	91
75	G3	91
76	G4	91
77	G5	91
78	G6	91
79	G7	91
80	G8	91
81	G9	91
82	G10	91
83	G11	91
84	G12	91
85	H1	91
86	H2	91
87	H3	91
88	H4	91
89	H5	91
90	H6	91
91	H7	91
92	H8	91
93	H9	91
94	H10	91
95	H11	91
96	H12	91
1	A1	92	1.0145e+06	59833.6
2	A2	92	1.02061e+06	56871.8
3	A3	92	864204	43020.6
4	A4	92	1.31577e+06	66516.9
5	A5	92	1.19687e+06	60069.1
6	A6	92	1.19073e+06	59876.9
7	A7	92	1.08114e+06	57712.6
8	A8	92	969903	53694.7
9	A9	92	996042	53810.6
10	A10	92	714437	50831.3
11	A11	92	10353.6	46632.5
12	A12	92
13	B1	92	1.04222e+06	55667.8
14	B2	92	1092551	58976.2
15	B3	92	1.10206e+06	54847.3
16	B4	92	1.0029e+06	52320.1
17	B5	92	1.13432e+06	59967.8
18	B6	92	1.0998e+06	60765.6
19	B7	92	1.1116e+06	59721
20	B8	92	1.00881e+06	56369
21	B9	92	981263	56081.1
22	B10	92
23	B11	92
24	B12	92
25	C1	92	1.18066e+06	63849.3
26	C2	92	1.13523e+06	60589.4
27	C3	92	1.16984e+06	61351.3
28	C4	92	1.19115e+06	63948.5
29	C5	92	1.13204e+06	62284.3
30	C6	92	1155147	62903.7
31	C7	92	1.07804e+06	63635
32	C8	92	1.18673e+06	66098.7
33	C9	92	950715	56421.2
34	C10	92
35	C11	92
36	C12	92
37	D1	92	1.14727e+06	68175
38	D2	92	1.04844e+06	61777.6
39	D3	92	1.05219e+06	62968.9
40	D4	92	1.17348e+06	71346.7
41	D5	92	1.1885e+06	69712.1
42	D6	92	1.14718e+06	67827.3
43	D7	92	1.14184e+06	72375.2
44	D8	92	1.12059e+06	68672.2
45	D9	92	915486	71870.9
46	D10	92	901527	72154.2
47	D11	92	5432.15	69438.4
48	D12	92
49	E1	92	1.11872e+06	71523.1
50	E2	92	1.17023e+06	69766.3
51	E3	92	1.20041e+06	75871
52	E4	92	1.2205e+06	75931.8
53	E5	92	1.24045e+06	79158.4
54	E6	92	1.32944e+06	83418.6
55	E7	92	1260936	88433.3
56	E8	92	1.27295e+06	82930.1
57	E9	92	1.0306e+06	82369.2
58	E10	92
59	E11	92
60	E12	92
61	F1	92	1.16671e+06	76886.5
62	F2	92	1.11657e+06	74453.9
63	F3	92	1.16548e+06	74650.5
64	F4	92	1.09179e+06	71780.6
65	F5	92	1.3408e+06	89638
66	F6	92	1.32399e+06	88195.1
67	F7	92	1.28757e+06	87872.9
68	F8	92	1228124	81649.4
69	F9	92	864695	78342.3
70	F10	92
71	F11	92
72	F12	92
73	G1	92
74	G2	92
75	G3	92
76	G4	92
77	G5	92
78	G6	92
79	G7	92
80	G8	92
81	G9	92
82	G10	92
83	G11	92
84	G12	92
85	H1	92
86	H2	92
87	H3	92
88	H4	92
89	H5	92
90	H6	92
91	H7	92
92	H8	92
93	H9	92
94	H10	92
95	H11	92
96	H12	92
1	A1	93	1.00525e+06	59320.2
2	A2	93	1.01338e+06	56250.9
3	A3	93	859734	43765.2
4	A4	93	1.30966e+06	65549.3
5	A5	93	1.18911e+06	60520.2
6	A6	93	1.18315e+06	60283.1
7	A7	93	1.07502e+06	57454.6
8	A8	93	965682	51777.4
9	A9	93	990299	53909.3
10	A10	93	712021	49203.5
11	A11	93	12364.8	46097.1
12	A12	93
13	B1	93	1.03907e+06	56192.5
14	B2	93	1.08749e+06	58612
15	B3	93	1.09347e+06	53795
16	B4	93	998357	52190.8
17	B5	93	1.12866e+06	60040.9
18	B6	93	1.0914e+06	61626.4
19	B7	93	1104080	61583.8
20	B8	93	1.00308e+06	56230.5
21	B9	93	974197	56036.1
22	B10	93
23	B11	93
24	B12	93
25	C1	93	1.17628e+06	63716.7
26	C2	93	1.12879e+06	59773.3
27	C3	93	1.16264e+06	61553.6
28	C4	93	1.18163e+06	63850.9
29	C5	93	1128384	63269.3
30	C6	93	1148197	62648.1
31	C7	93	1.07133e+06	62959.9
32	C8	93	1.1786e+06	66698.4
33	C9	93	948111	57054.7
34	C10	93
35	C11	93
36	C12	93
37	D1	93	1.13948e+06	68144
38	D2	93	1.04237e+06	61870.9
39	D3	93	1.04512e+06	62396.6
40	D4	93	1.16616e+06	70322
41	D5	93	1.18442e+06	70304
42	D6	93	1.13752e+06	67339.6
43	D7	93	1.1326e+06	73825
44	D8	93	1.11231e+06	67977.1
45	D9	93	909385	70354.7
46	D10	93	895048	71084.9
47	D11	93	5784.68	70038.2
48	D12	93
49	E1	93	1.11249e+06	71798.6
50	E2	93	1.16082e+06	70401.6
51	E3	93	1.19176e+06	75553.6
52	E4	93	1.21336e+06	76076.8
53	E5	93	1.23168e+06	78439.2
54	E6	93	1.32345e+06	82529.9
55	E7	93	1.2522e+06	88443.2
56	E8	93	1.26714e+06	82560.1
57	E9	93	1.02382e+06	80825.6
58	E10	93
59	E11	93
60	E12	93
61	F1	93	1.15782e+06	77167.3
62	F2	93	1.10695e+06	74665
63	F3	93	1.15805e+06	73019.3
64	F4	93	1.08622e+06	71576.7
65	F5	93	1.33566e+06	89023
66	F6	93	1.31626e+06	87935.2
67	F7	93	1.28148e+06	86640.3
68	F8	93	1.22136e+06	79745.8
69	F9	93	857220	77760.4
70	F10	93
71	F11	93
72	F12	93
73	G1	93
74	G2	93
75	G3	93
76	G4	93
77	G5	93
78	G6	93
79	G7	93
80	G8	93
81	G9	93
82	G10	93
83	G11	93
84	G12	93
85	H1	93
86	H2	93
87	H3	93
88	H4	93
89	H5	93
90	H6	93
91	H7	93
92	H8	93
93	H9	93
94	H10	93
95	H11	93
96	H12	93
1	A1	94	1.00558e+06	60218.7
2	A2	94	1.00826e+06	55964.2
3	A3	94	856053	43165.5
4	A4	94	1.30174e+06	66470.7
5	A5	94	1.18311e+06	60772.7
6	A6	94	1.17458e+06	58643.1
7	A7	94	1.06957e+06	57020.2
8	A8	94	959793	53307
9	A9	94	985500	53645.6
10	A10	94	704676	51171.3
11	A11	94	9139.81	46245.4
12	A12	94
13	B1	94	1.03058e+06	55514.2
14	B2	94	1.08095e+06	59130.4
15	B3	94	1.08963e+06	53978.2
16	B4	94	992906	51783.4
17	B5	94	1.12078e+06	60470.9
18	B6	94	1.08419e+06	61631.1
19	B7	94	1.09782e+06	60147.2
20	B8	94	996925	57071.4
21	B9	94	967992	55454.5
22	B10	94
23	B11	94
24	B12	94
25	C1	94	1.16958e+06	62912.4
26	C2	94	1.12309e+06	61544.4
27	C3	94	1.1577e+06	61665
28	C4	94	1174486	63409.9
29	C5	94	1.1205e+06	63220.9
30	C6	94	1.14276e+06	62884
31	C7	94	1.06524e+06	62091.2
32	C8	94	1.17178e+06	67466.8
33	C9	94	942220	57193.3
34	C10	94
35	C11	94
36	C12	94
37	D1	94	1.13314e+06	68220.9
38	D2	94	1.03736e+06	61973.7
39	D3	94	1.03945e+06	61590.2
40	D4	94	1.1598e+06	70194.7
41	D5	94	1.17596e+06	70746.1
42	D6	94	1129541	68083.2
43	D7	94	1.12638e+06	72367.3
44	D8	94	1.10829e+06	68005.7
45	D9	94	904369	69824.7
46	D10	94	886896	70690.9
47	D11	94	6697.6	68512.6
48	D12	94
49	E1	94	1.10511e+06	70499.3
50	E2	94	1.15248e+06	69930
51	E3	94	1.18802e+06	75624
52	E4	94	1.20715e+06	75782.7
53	E5	94	1.22238e+06	79188.8
54	E6	94	1.31376e+06	83506.2
55	E7	94	1.24749e+06	88156.6
56	E8	94	1.25952e+06	84350.9
57	E9	94	1013606	80491.9
58	E10	94
59	E11	94
60	E12	94
61	F1	94	1.15116e+06	76547.6
62	F2	94	1.10177e+06	74956.2
63	F3	94	1.14898e+06	74243.6
64	F4	94	1.07899e+06	71491
65	F5	94	1.32756e+06	89044.9
66	F6	94	1.30662e+06	87754.5
67	F7	94	1.27354e+06	87176.5
68	F8	94	1.21289e+06	80258.2
69	F9	94	849946	77069.2
70	F10	94
71	F11	94
72	F12	94
73	G1	94
74	G2	94
75	G3	94
76	G4	94
77	G5	94
78	G6	94
79	G7	94
80	G8	94
81	G9	94
82	G10	94
83	G11	94
84	G12	94
85	H1	94
86	H2	94
87	H3	94
88	H4	94
89	H5	94
90	H6	94
91	H7	94
92	H8	94
93	H9	94
94	H10	94
95	H11	94
96	H12	94
1	A1	95	996515	59388.4
2	A2	95	1.0028e+06	55787.7
3	A3	95	849468	43904.6
4	A4	95	1.29434e+06	65896
5	A5	95	1.17717e+06	61055.6
6	A6	95	1170804	59574.5
7	A7	95	1.06464e+06	58073.3
8	A8	95	954616	53440.3
9	A9	95	978345	53543.8
10	A10	95	699210	50310.3
11	A11	95	8743.98	47661
12	A12	95
13	B1	95	1.02545e+06	55138.9
14	B2	95	1.07473e+06	58353.7
15	B3	95	1.08209e+06	54315.2
16	B4	95	987728	52092.9
17	B5	95	1114281	60686.1
18	B6	95	1.08045e+06	61965
19	B7	95	1.09178e+06	59834.5
20	B8	95	991042	55613.2
21	B9	95	964059	55808.6
22	B10	95
23	B11	95
24	B12	95
25	C1	95	1.16251e+06	62797.7
26	C2	95	1.11421e+06	60225.6
27	C3	95	1.15161e+06	62228
28	C4	95	1169236	63672
29	C5	95	1.11359e+06	62708.6
30	C6	95	1.13271e+06	62357.2
31	C7	95	1.058e+06	62797.2
32	C8	95	1.16632e+06	67398.8
33	C9	95	935744	54393.3
34	C10	95
35	C11	95
36	C12	95
37	D1	95	1.12543e+06	67437.8
38	D2	95	1.0302e+06	62074
39	D3	95	1.03165e+06	62747.2
40	D4	95	1.14823e+06	69907.6
41	D5	95	1.16753e+06	68997.8
42	D6	95	1.12299e+06	67077.6
43	D7	95	1.12042e+06	72138.7
44	D8	95	1.09796e+06	67998.9
45	D9	95	893995	70858
46	D10	95	883221	70047.1
47	D11	95	6330.89	68459.8
48	D12	95
49	E1	95	1.09621e+06	71313.7
50	E2	95	1.14507e+06	69951.3
51	E3	95	1180240	74717.8
52	E4	95	1.19906e+06	75460.2
53	E5	95	1.21635e+06	78925.4
54	E6	95	1.30472e+06	83121.1
55	E7	95	1238846	87364.6
56	E8	95	1.24882e+06	83665.4
57	E9	95	1.00969e+06	82516.8
58	E10	95
59	E11	95
60	E12	95
61	F1	95	1.14401e+06	76773.9
62	F2	95	1.0936e+06	74106.3
63	F3	95	1.14481e+06	73940.2
64	F4	95	1.07065e+06	71283.7
65	F5	95	1.32271e+06	89579.2
66	F6	95	1.29955e+06	87430.6
67	F7	95	1.26078e+06	86824.2
68	F8	95	1.20463e+06	79891.6
69	F9	95	843789	76636.8
70	F10	95
71	F11	95
72	F12	95
73	G1	95
74	G2	95
75	G3	95
76	G4	95
77	G5	95
78	G6	95
79	G7	95
80	G8	95
81	G9	95
82	G10	95
83	G11	95
84	G12	95
85	H1	95
86	H2	95
87	H3	95
88	H4	95
89	H5	95
90	H6	95
91	H7	95
92	H8	95
93	H9	95
94	H10	95
95	H11	95
96	H12	95
1	A1	96	992516	60231.1
2	A2	96	999701	55551
3	A3	96	845691	43594.4
4	A4	96	1.28649e+06	65880.3
5	A5	96	1.16608e+06	60787.3
6	A6	96	1.162e+06	60210.2
7	A7	96	1.05786e+06	57178.8
8	A8	96	948988	53841.1
9	A9	96	975738	52095
10	A10	96	695961	50114.1
11	A11	96	6598.29	46827.3
12	A12	96
13	B1	96	1019596	55275
14	B2	96	1.06636e+06	58668.9
15	B3	96	1.07513e+06	54310.8
16	B4	96	980433	51981.3
17	B5	96	1.10951e+06	59876.1
18	B6	96	1.07294e+06	61716.6
19	B7	96	1.08624e+06	60453.3
20	B8	96	984329	56307.7
21	B9	96	956762	55997.6
22	B10	96
23	B11	96
24	B12	96
25	C1	96	1.15545e+06	63907
26	C2	96	1.10796e+06	59912.2
27	C3	96	1.14619e+06	60567
28	C4	96	1161753	62686.1
29	C5	96	1104750	62903.2
30	C6	96	1.12783e+06	62495.7
31	C7	96	1053435	62496
32	C8	96	1.16027e+06	67033.4
33	C9	96	930259	57057.8
34	C10	96
35	C11	96
36	C12	96
37	D1	96	1.11625e+06	67528
38	D2	96	1.02149e+06	62192.3
39	D3	96	1.02624e+06	62354.9
40	D4	96	1.14446e+06	70152.2
41	D5	96	1158536	69011.3
42	D6	96	1.11584e+06	68413.5
43	D7	96	1.11171e+06	73551.5
44	D8	96	1.09204e+06	68907.8
45	D9	96	889024	70470.3
46	D10	96	873800	70619.2
47	D11	96	5842.37	67570.2
48	D12	96
49	E1	96	1.09095e+06	70288.9
50	E2	96	1138851	71495.2
51	E3	96	1170954	74681.8
52	E4	96	1.18971e+06	74474.9
53	E5	96	1.20943e+06	79192.8
54	E6	96	1.2963e+06	83320
55	E7	96	1.22907e+06	87213.6
56	E8	96	1.24346e+06	83982.5
57	E9	96	995647	80584.3
58	E10	96
59	E11	96
60	E12	96
61	F1	96	1.13741e+06	75929.5
62	F2	96	1.08779e+06	74257
63	F3	96	1.13628e+06	73995.6
64	F4	96	1.06359e+06	71105.4
65	F5	96	1.31352e+06	89950.8
66	F6	96	1.29125e+06	87044.5
67	F7	96	1.25324e+06	86843.3
68	F8	96	1.19618e+06	80940.8
69	F9	96	837452	77872.5
70	F10	96
71	F11	96
72	F12	96
73	G1	96
74	G2	96
75	G3	96
76	G4	96
77	G5	96
78	G6	96
79	G7	96
80	G8	96
81	G9	96
82	G10	96
83	G11	96
84	G12	96
85	H1	96
86	H2	96
87	H3	96
88	H4	96
89	H5	96
90	H6	96
91	H7	96
92	H8	96
93	H9	96
94	H10	96
95	H11	96
96	H12	96
1	A1	97	987094	59943.3
2	A2	97	991634	55629.7
3	A3	97	840555	43272
4	A4	97	1.27899e+06	65843
5	A5	97	1.16108e+06	59247.6
6	A6	97	1.1554e+06	60048.9
7	A7	97	1051289	56622.2
8	A8	97	942605	52350.9
9	A9	97	968327	53176.5
10	A10	97	689188	50063.2
11	A11	97	7478.99	45917.2
12	A12	97
13	B1	97	1.01282e+06	55279.6
14	B2	97	1.06247e+06	58463.3
15	B3	97	1.06925e+06	53786.7
16	B4	97	975400	51213.4
17	B5	97	1.10301e+06	60358.9
18	B6	97	1067696	60911.7
19	B7	97	1.07858e+06	60679.6
20	B8	97	980206	55460.2
21	B9	97	952571	54612.6
22	B10	97
23	B11	97
24	B12	97
25	C1	97	1.14886e+06	62548.6
26	C2	97	1.1023e+06	60493.4
27	C3	97	1.1382e+06	61753.9
28	C4	97	1.15609e+06	63641.4
29	C5	97	1.09772e+06	62764.9
30	C6	97	1.12233e+06	62645.8
31	C7	97	1.04665e+06	62365.4
32	C8	97	1151994	66530.5
33	C9	97	925463	56893.6
34	C10	97
35	C11	97
36	C12	97
37	D1	97	1.11215e+06	67962.3
38	D2	97	1.01533e+06	61814.7
39	D3	97	1.0187e+06	62583.4
40	D4	97	1.13711e+06	69148
41	D5	97	1.15114e+06	69098.1
42	D6	97	1.10665e+06	67776.6
43	D7	97	1.10142e+06	72305.9
44	D8	97	1.08542e+06	66920.9
45	D9	97	882276	70196.8
46	D10	97	868144	70513
47	D11	97	5194.58	67982.8
48	D12	97
49	E1	97	1.08354e+06	70867.4
50	E2	97	1.13254e+06	70605.7
51	E3	97	1.16555e+06	75992.4
52	E4	97	1181492	74825.7
53	E5	97	1.19983e+06	79361.7
54	E6	97	1.28932e+06	82897.7
55	E7	97	1.21742e+06	86039.1
56	E8	97	1234932	84579.5
57	E9	97	991611	81231.4
58	E10	97
59	E11	97
60	E12	97
61	F1	97	1129339	76186.4
62	F2	97	1.07888e+06	74137.4
63	F3	97	1.12703e+06	73112.2
64	F4	97	1.05534e+06	70855.8
65	F5	97	1.3033e+06	89470.4
66	F6	97	1.28183e+06	87629.9
67	F7	97	1.24706e+06	88750.2
68	F8	97	1.18775e+06	79649.5
69	F9	97	829158	77322.4
70	F10	97
71	F11	97
72	F12	97
73	G1	97
74	G2	97
75	G3	97
76	G4	97
77	G5	97
78	G6	97
79	G7	97
80	G8	97
81	G9	97
82	G10	97
83	G11	97
84	G12	97
85	H1	97
86	H2	97
87	H3	97
88	H4	97
89	H5	97
90	H6	97
91	H7	97
92	H8	97
93	H9	97
94	H10	97
95	H11	97
96	H12	97
1	A1	98	980017	59219.6
2	A2	98	985505	56064.7
3	A3	98	834610	43323.2
4	A4	98	1.27204e+06	65111.5
5	A5	98	1.15553e+06	60614.1
6	A6	98	1.1506e+06	59645.2
7	A7	98	1.0454e+06	57428.4
8	A8	98	939431	52933.9
9	A9	98	960960	53949.3
10	A10	98	685282	49653.9
11	A11	98	8497.62	46324.2
12	A12	98
13	B1	98	1.00874e+06	55707.6
14	B2	98	1.05485e+06	58184.5
15	B3	98	1.06231e+06	54804.3
16	B4	98	971689	52162.5
17	B5	98	1.09531e+06	60421.8
18	B6	98	1.06183e+06	61265.6
19	B7	98	1.07268e+06	59894.2
20	B8	98	973431	56111.4
21	B9	98	945913	55412.8
22	B10	98
23	B11	98
24	B12	98
25	C1	98	1.14266e+06	63378.8
26	C2	98	1.09628e+06	60755.1
27	C3	98	1.13321e+06	61981.5
28	C4	98	1.14937e+06	63252.7
29	C5	98	1.0933e+06	61905.7
30	C6	98	1.11493e+06	62282
31	C7	98	1.03959e+06	62677
32	C8	98	1.14451e+06	66993
33	C9	98	920722	57630.7
34	C10	98
35	C11	98
36	C12	98
37	D1	98	1.10297e+06	68262.2
38	D2	98	1.00824e+06	61236.4
39	D3	98	1.01236e+06	61938
40	D4	98	1.12719e+06	70185.4
41	D5	98	1.14417e+06	69029.4
42	D6	98	1.09956e+06	68010.1
43	D7	98	1.0969e+06	73214.6
44	D8	98	1.07928e+06	67999
45	D9	98	876382	69823.8
46	D10	98	860349	71749.4
47	D11	98	5613.76	67742.1
48	D12	98
49	E1	98	1.07688e+06	70454
50	E2	98	1.12389e+06	69972
51	E3	98	1.15719e+06	75420.7
52	E4	98	1.17665e+06	75136.8
53	E5	98	1.19515e+06	79414.2
54	E6	98	1.27549e+06	83298.2
55	E7	98	1.2119e+06	87006.2
56	E8	98	1.22498e+06	83557.2
57	E9	98	982845	80111.5
58	E10	98
59	E11	98
60	E12	98
61	F1	98	1.12146e+06	76254
62	F2	98	1.07429e+06	74763.8
63	F3	98	1.1208e+06	72903.5
64	F4	98	1.04884e+06	70729.8
65	F5	98	1293769	89193.5
66	F6	98	1.27159e+06	86323.9
67	F7	98	1236568	87803.9
68	F8	98	1.18081e+06	80513.6
69	F9	98	825149	76407.5
70	F10	98
71	F11	98
72	F12	98
73	G1	98
74	G2	98
75	G3	98
76	G4	98
77	G5	98
78	G6	98
79	G7	98
80	G8	98
81	G9	98
82	G10	98
83	G11	98
84	G12	98
85	H1	98
86	H2	98
87	H3	98
88	H4	98
89	H5	98
90	H6	98
91	H7	98
92	H8	98
93	H9	98
94	H10	98
95	H11	98
96	H12	98
1	A1	99	975878	59639.6
2	A2	99	977956	55927.5
3	A3	99	829463	43739.2
4	A4	99	1.26209e+06	65956.7
5	A5	99	1.14923e+06	60317.2
6	A6	99	1.14237e+06	59109.5
7	A7	99	1.03967e+06	57157.6
8	A8	99	934277	52649.4
9	A9	99	956278	53156.3
10	A10	99	680016	49443.3
11	A11	99	8377.88	45679.2
12	A12	99
13	B1	99	1.00074e+06	56171.8
14	B2	99	1.05071e+06	57377.1
15	B3	99	1.05768e+06	54207
16	B4	99	963180	51888
17	B5	99	1.08887e+06	61797.6
18	B6	99	1.0553e+06	62161.4
19	B7	99	1.06547e+06	60098.3
20	B8	99	968475	55811.2
21	B9	99	938196	54597.1
22	B10	99
23	B11	99
24	B12	99
25	C1	99	1.13649e+06	63050.7
26	C2	99	1088369	60640
27	C3	99	1.12635e+06	62069.9
28	C4	99	1.14239e+06	63026
29	C5	99	1.08818e+06	63237.2
30	C6	99	1.10816e+06	62963.8
31	C7	99	1032000	62518.7
32	C8	99	1.14092e+06	65677
33	C9	99	917853	56798.4
34	C10	99
35	C11	99
36	C12	99
37	D1	99	1.09539e+06	68417.9
38	D2	99	1.00218e+06	62345.3
39	D3	99	1.00679e+06	62412.1
40	D4	99	1.12083e+06	69385.1
41	D5	99	1.13626e+06	69034
42	D6	99	1.09393e+06	67905.3
43	D7	99	1.08909e+06	72581.8
44	D8	99	1.07263e+06	68578.9
45	D9	99	868222	71232
46	D10	99	855005	71069.3
47	D11	99	4499.97	67739.8
48	D12	99
49	E1	99	1.06882e+06	70459.9
50	E2	99	1.11647e+06	70476.6
51	E3	99	1.15088e+06	74971.8
52	E4	99	1166597	74137.8
53	E5	99	1.18721e+06	78568.2
54	E6	99	1.2715e+06	82817.1
55	E7	99	1.20481e+06	86986.1
56	E8	99	1.21581e+06	84796
57	E9	99	974574	81225.2
58	E10	99
59	E11	99
60	E12	99
61	F1	99	1.11483e+06	76621.3
62	F2	99	1.06514e+06	74109.5
63	F3	99	1.11321e+06	72442.9
64	F4	99	1.04355e+06	70111.7
65	F5	99	1.28573e+06	89398.1
66	F6	99	1.26505e+06	86678.5
67	F7	99	1228694	86761.7
68	F8	99	1.17147e+06	78789.8
69	F9	99	816015	78253.3
70	F10	99
71	F11	99
72	F12	99
73	G1	99
74	G2	99
75	G3	99
76	G4	99
77	G5	99
78	G6	99
79	G7	99
80	G8	99
81	G9	99
82	G10	99
83	G11	99
84	G12	99
85	H1	99
86	H2	99
87	H3	99
88	H4	99
89	H5	99
90	H6	99
91	H7	99
92	H8	99
93	H9	99
94	H10	99
95	H11	99
96	H12	99
1	A1	100	966747	59396.3
2	A2	100	973226	56165.4
3	A3	100	827657	43497.4
4	A4	100	1.25568e+06	65934.9
5	A5	100	1.14079e+06	60390.3
6	A6	100	1.13224e+06	58025.3
7	A7	100	1.03509e+06	57112.8
8	A8	100	929902	52684.2
9	A9	100	950559	53125.9
10	A10	100	674287	49707.9
11	A11	100	6821.77	46357
12	A12	100
13	B1	100	996103	55853.2
14	B2	100	1.04268e+06	58701.4
15	B3	100	1.04989e+06	54018
16	B4	100	958504	52198.1
17	B5	100	1.08162e+06	60615.6
18	B6	100	1.0481e+06	60769.1
19	B7	100	1.06117e+06	59635.5
20	B8	100	963606	55329.8
21	B9	100	936871	56274.5
22	B10	100
23	B11	100
24	B12	100
25	C1	100	1.12947e+06	63838
26	C2	100	1.08145e+06	60363.1
27	C3	100	1.11844e+06	61818.5
28	C4	100	1.13391e+06	62694.5
29	C5	100	1.08062e+06	62313
30	C6	100	1.1023e+06	62319.1
31	C7	100	1.02638e+06	60657.2
32	C8	100	1.13153e+06	67279.1
33	C9	100	910179	58141.3
34	C10	100
35	C11	100
36	C12	100
37	D1	100	1.0892e+06	68420.7
38	D2	100	997015	61360.3
39	D3	100	999578	61384.9
40	D4	100	1.11307e+06	69921.7
41	D5	100	1128086	69132.4
42	D6	100	1.08594e+06	67148.9
43	D7	100	1.0803e+06	73076
44	D8	100	1.06315e+06	66875.1
45	D9	100	863709	69538.9
46	D10	100	843918	71384.4
47	D11	100	5923.42	67754.7
48	D12	100
49	E1	100	1.06109e+06	70434.7
50	E2	100	1.10906e+06	71014.5
51	E3	100	1.14368e+06	74846.5
52	E4	100	1.16061e+06	74563.8
53	E5	100	1.17694e+06	79306.8
54	E6	100	1.2602e+06	83156.7
55	E7	100	1.19371e+06	88567
56	E8	100	1208270	83407.1
57	E9	100	965363	80841
58	E10	100
59	E11	100
60	E12	100
61	F1	100	1.1059e+06	76301.9
62	F2	100	1.05927e+06	73935.3
63	F3	100	1.10476e+06	74067.8
64	F4	100	1.03661e+06	70184.3
65	F5	100	1278191	88414.5
66	F6	100	1.2555e+06	88051.2
67	F7	100	1.21984e+06	86384.5
68	F8	100	1165677	80240.6
69	F9	100	808457	75534.7
70	F10	100
71	F11	100
72	F12	100
73	G1	100
74	G2	100
75	G3	100
76	G4	100
77	G5	100
78	G6	100
79	G7	100
80	G8	100
81	G9	100
82	G10	100
83	G11	100
84	G12	100
85	H1	100
86	H2	100
87	H3	100
88	H4	100
89	H5	100
90	H6	100
91	H7	100
92	H8	100
93	H9	100
94	H10	100
95	H11	100
96	H12	100
1	A1	101	965204	59412.2
2	A2	101	968867	55871
3	A3	101	822285	43286.1
4	A4	101	1.25055e+06	66202.5
5	A5	101	1.1348e+06	59652.8
6	A6	101	1.12868e+06	59327.9
7	A7	101	1.02827e+06	56217.1
8	A8	101	922804	51867.6
9	A9	101	945013	53642.4
10	A10	101	667940	48743.1
11	A11	101	5280.69	46700.8
12	A12	101
13	B1	101	990142	55906.6
14	B2	101	1.03717e+06	58250
15	B3	101	1.04411e+06	54268.4
16	B4	101	951295	51571.7
17	B5	101	1.07625e+06	59791
18	B6	101	1.04103e+06	61211
19	B7	101	1.05229e+06	59575.6
20	B8	101	955133	55887.7
21	B9	101	929160	54870.1
22	B10	101
23	B11	101
24	B12	101
25	C1	101	1.12212e+06	62785.1
26	C2	101	1.07668e+06	60657.5
27	C3	101	1.11364e+06	61564.6
28	C4	101	1.12748e+06	64093.6
29	C5	101	1.07199e+06	61997.1
30	C6	101	1.09578e+06	62628.4
31	C7	101	1.01866e+06	62316.8
32	C8	101	1.1268e+06	65465.5
33	C9	101	908084	56878.4
34	C10	101
35	C11	101
36	C12	101
37	D1	101	1.07999e+06	67662.8
38	D2	101	988909	60994
39	D3	101	993174	62953.6
40	D4	101	1.10423e+06	69757.4
41	D5	101	1.11972e+06	70026.7
42	D6	101	1.07834e+06	67264.7
43	D7	101	1.07266e+06	72739
44	D8	101	1.05654e+06	67803.4
45	D9	101	855694	70152.5
46	D10	101	841170	69979.3
47	D11	101	5048.49	67977.8
48	D12	101
49	E1	101	1.05406e+06	69986.5
50	E2	101	1.10023e+06	69780.7
51	E3	101	1.1368e+06	74680.4
52	E4	101	1.15182e+06	74026.6
53	E5	101	1.17161e+06	79047.9
54	E6	101	1.25643e+06	81833.6
55	E7	101	1.18798e+06	86663.2
56	E8	101	1.20438e+06	82708
57	E9	101	956575	80052
58	E10	101
59	E11	101
60	E12	101
61	F1	101	1.09882e+06	75900.9
62	F2	101	1.05064e+06	73800.4
63	F3	101	1.09852e+06	73481.4
64	F4	101	1.0286e+06	70679.5
65	F5	101	1.27031e+06	88427.7
66	F6	101	1.24863e+06	87768.8
67	F7	101	1.21543e+06	85859
68	F8	101	1.15415e+06	80482.2
69	F9	101	799566	77271.2
70	F10	101
71	F11	101
72	F12	101
73	G1	101
74	G2	101
75	G3	101
76	G4	101
77	G5	101
78	G6	101
79	G7	101
80	G8	101
81	G9	101
82	G10	101
83	G11	101
84	G12	101
85	H1	101
86	H2	101
87	H3	101
88	H4	101
89	H5	101
90	H6	101
91	H7	101
92	H8	101
93	H9	101
94	H10	101
95	H11	101
96	H12	101
1	A1	102	955555	60088
2	A2	102	958574	55023.8
3	A3	102	815911	43128.8
4	A4	102	1.24192e+06	66370.8
5	A5	102	1.13058e+06	59611.2
6	A6	102	1.12308e+06	58808.2
7	A7	102	1.0222e+06	57271.1
8	A8	102	917085	52173.6
9	A9	102	938675	52881.4
10	A10	102	663270	49555.3
11	A11	102	4148.44	46517.5
12	A12	102
13	B1	102	983522	55464.7
14	B2	102	1.02952e+06	58851.5
15	B3	102	1.03683e+06	54603.5
16	B4	102	945549	51585.9
17	B5	102	1.06919e+06	60607.1
18	B6	102	1.03725e+06	61197.3
19	B7	102	1046539	59294.5
20	B8	102	951374	56299.8
21	B9	102	925607	54528.7
22	B10	102
23	B11	102
24	B12	102
25	C1	102	1.11537e+06	63900.1
26	C2	102	1.06949e+06	59880.3
27	C3	102	1.10776e+06	60063.7
28	C4	102	1.12022e+06	65008.2
29	C5	102	1.06752e+06	62369.8
30	C6	102	1.09064e+06	62370.3
31	C7	102	1.01374e+06	62013.7
32	C8	102	1.11821e+06	66455.8
33	C9	102	900012	56709.7
34	C10	102
35	C11	102
36	C12	102
37	D1	102	1.07308e+06	68114.1
38	D2	102	982371	61473.4
39	D3	102	985968	62044.7
40	D4	102	1.098e+06	69870
41	D5	102	1.11548e+06	68676.2
42	D6	102	1.07119e+06	66531.2
43	D7	102	1.06581e+06	72375.3
44	D8	102	1.05138e+06	68796.9
45	D9	102	846287	70621.2
46	D10	102	831418	70556.4
47	D11	102	6778.07	67456.6
48	D12	102
49	E1	102	1.04885e+06	70170.9
50	E2	102	1.09399e+06	68764.2
51	E3	102	1.12979e+06	75615.8
52	E4	102	1.14367e+06	74658.9
53	E5	102	1.16576e+06	79179.3
54	E6	102	1.24533e+06	82688.5
55	E7	102	1.17897e+06	86782.4
56	E8	102	1.19073e+06	83151
57	E9	102	948675	79878.4
58	E10	102
59	E11	102
60	E12	102
61	F1	102	1.09158e+06	75845.8
62	F2	102	1.04175e+06	74241.2
63	F3	102	1.08963e+06	71950.6
64	F4	102	1.02382e+06	70168.8
65	F5	102	1.26033e+06	88367.8
66	F6	102	1.24154e+06	86757.8
67	F7	102	1.20199e+06	86349.6
68	F8	102	1.14546e+06	79929.9
69	F9	102	795018	76976.9
70	F10	102
71	F11	102
72	F12	102
73	G1	102
74	G2	102
75	G3	102
76	G4	102
77	G5	102
78	G6	102
79	G7	102
80	G8	102
81	G9	102
82	G10	102
83	G11	102
84	G12	102
85	H1	102
86	H2	102
87	H3	102
88	H4	102
89	H5	102
90	H6	102
91	H7	102
92	H8	102
93	H9	102
94	H10	102
95	H11	102
96	H12	102
1	A1	103	952715	59821.4
2	A2	103	955214	54931.4
3	A3	103	811019	42719.7
4	A4	103	1.23285e+06	64038.8
5	A5	103	1.12118e+06	60417.6
6	A6	103	1.11383e+06	60196.9
7	A7	103	1.01407e+06	57545.6
8	A8	103	911028	51640.1
9	A9	103	933367	54622.7
10	A10	103	660452	50229.8
11	A11	103	4232.89	46021.7
12	A12	103
13	B1	103	978104	56283.6
14	B2	103	1.02627e+06	57061.5
15	B3	103	1.03069e+06	54902.8
16	B4	103	940055	52023.7
17	B5	103	1.06236e+06	59111.3
18	B6	103	1.02825e+06	61020.6
19	B7	103	1.04028e+06	58750.6
20	B8	103	946608	56623.1
21	B9	103	916004	56106.7
22	B10	103
23	B11	103
24	B12	103
25	C1	103	1.10774e+06	62820.1
26	C2	103	1.06222e+06	60698.9
27	C3	103	1.10015e+06	60769.3
28	C4	103	1.11508e+06	62167.5
29	C5	103	1.06069e+06	62174.2
30	C6	103	1.08052e+06	61899.3
31	C7	103	1.00847e+06	62082.4
32	C8	103	1109993	66661.2
33	C9	103	896453	56772.5
34	C10	103
35	C11	103
36	C12	103
37	D1	103	1.06656e+06	67550
38	D2	103	977836	61528.7
39	D3	103	981183	62290.7
40	D4	103	1089239	69254.9
41	D5	103	1.10639e+06	69960.2
42	D6	103	1.06283e+06	66765.9
43	D7	103	1.05917e+06	72145.8
44	D8	103	1.04368e+06	68881.5
45	D9	103	842745	70687
46	D10	103	826376	70903.1
47	D11	103	5255.86	68298.5
48	D12	103
49	E1	103	1.03932e+06	70560.1
50	E2	103	1.08545e+06	70572
51	E3	103	1.12171e+06	74641.5
52	E4	103	1.13449e+06	74561.2
53	E5	103	1.15416e+06	78930.9
54	E6	103	1234154	83177
55	E7	103	1.17112e+06	86612.3
56	E8	103	1186636	83367.4
57	E9	103	941117	78894
58	E10	103
59	E11	103
60	E12	103
61	F1	103	1084281	76154
62	F2	103	1.0364e+06	74187.1
63	F3	103	1.0822e+06	72919.2
64	F4	103	1.01603e+06	70181.2
65	F5	103	1.25211e+06	89502.9
66	F6	103	1.22891e+06	87266.9
67	F7	103	1.19551e+06	87257.2
68	F8	103	1.13983e+06	79513.5
69	F9	103	790070	77959.3
70	F10	103
71	F11	103
72	F12	103
73	G1	103
74	G2	103
75	G3	103
76	G4	103
77	G5	103
78	G6	103
79	G7	103
80	G8	103
81	G9	103
82	G10	103
83	G11	103
84	G12	103
85	H1	103
86	H2	103
87	H3	103
88	H4	103
89	H5	103
90	H6	103
91	H7	103
92	H8	103
93	H9	103
94	H10	103
95	H11	103
96	H12	103
1	A1	104	945138	59022.1
2	A2	104	949286	55224.8
3	A3	104	806974	43035.4
4	A4	104	1227356	65754.4
5	A5	104	1.11665e+06	60117.8
6	A6	104	1108130	59350.8
7	A7	104	1.0083e+06	57655.9
8	A8	104	905994	51960.2
9	A9	104	927096	53035.6
10	A10	104	656502	49728.2
11	A11	104	3219.06	45532
12	A12	104
13	B1	104	968339	55148.8
14	B2	104	1.01957e+06	58151.2
15	B3	104	1.02529e+06	54946.6
16	B4	104	935880	51226.3
17	B5	104	1.05757e+06	59590.8
18	B6	104	1.0215e+06	60909.2
19	B7	104	1.03406e+06	60126.5
20	B8	104	939020	56421.8
21	B9	104	912356	54611.5
22	B10	104
23	B11	104
24	B12	104
25	C1	104	1.10437e+06	62634.9
26	C2	104	1.05621e+06	60412.4
27	C3	104	1.0949e+06	60624
28	C4	104	1.10721e+06	63253.8
29	C5	104	1055225	62121.5
30	C6	104	1.07633e+06	63473.9
31	C7	104	1.0015e+06	61368
32	C8	104	1.10279e+06	66985.6
33	C9	104	889456	58391.3
34	C10	104
35	C11	104
36	C12	104
37	D1	104	1.06e+06	68043.7
38	D2	104	968712	60927.8
39	D3	104	974980	62268.4
40	D4	104	1.08011e+06	69520.5
41	D5	104	1.09939e+06	69393
42	D6	104	1.05722e+06	67011.6
43	D7	104	1.0528e+06	73177.5
44	D8	104	1.03552e+06	69377.7
45	D9	104	835214	68907
46	D10	104	819366	71830.5
47	D11	104	5240.33	67860.7
48	D12	104
49	E1	104	1.03391e+06	70511.8
50	E2	104	1.07824e+06	70073.3
51	E3	104	1.11318e+06	75401.7
52	E4	104	1129601	75302.5
53	E5	104	1.1471e+06	78267.8
54	E6	104	1.22716e+06	81211.7
55	E7	104	1.16589e+06	86673.2
56	E8	104	1.17924e+06	84247.4
57	E9	104	932645	79963.7
58	E10	104
59	E11	104
60	E12	104
61	F1	104	1.07728e+06	76064.1
62	F2	104	1.02707e+06	73427.3
63	F3	104	1.07582e+06	72080.2
64	F4	104	1010649	70052.3
65	F5	104	1240271	88430.8
66	F6	104	1.22493e+06	85329.5
67	F7	104	1188300	86409.9
68	F8	104	1133491	79832.8
69	F9	104	777483	77113.9
70	F10	104
71	F11	104
72	F12	104
73	G1	104
74	G2	104
75	G3	104
76	G4	104
77	G5	104
78	G6	104
79	G7	104
80	G8	104
81	G9	104
82	G10	104
83	G11	104
84	G12	104
85	H1	104
86	H2	104
87	H3	104
88	H4	104
89	H5	104
90	H6	104
91	H7	104
92	H8	104
93	H9	104
94	H10	104
95	H11	104
96	H12	104
1	A1	105	942136	59163.5
2	A2	105	943639	55262.2
3	A3	105	799459	43266.9
4	A4	105	1.21975e+06	65960.9
5	A5	105	1108202	60953.9
6	A6	105	1.10165e+06	58173.2
7	A7	105	1.00326e+06	57606
8	A8	105	897164	52190.7
9	A9	105	921154	53248.3
10	A10	105	650407	51311.4
11	A11	105	3242.89	46560.7
12	A12	105
13	B1	105	963071	56022.1
14	B2	105	1.01198e+06	58350.3
15	B3	105	1.02028e+06	53504.7
16	B4	105	929112	52013.6
17	B5	105	1.04901e+06	59614
18	B6	105	1.01682e+06	61403.3
19	B7	105	1.02628e+06	60329
20	B8	105	932259	55936.1
21	B9	105	904806	55499.7
22	B10	105
23	B11	105
24	B12	105
25	C1	105	1.0948e+06	63698.8
26	C2	105	1050415	59349.7
27	C3	105	1.08764e+06	60393.1
28	C4	105	1.10247e+06	63055.8
29	C5	105	1049087	62469.4
30	C6	105	1.0714e+06	61938.9
31	C7	105	995797	61352.6
32	C8	105	1097694	65879.2
33	C9	105	887573	57089.5
34	C10	105
35	C11	105
36	C12	105
37	D1	105	1.05241e+06	68159
38	D2	105	963472	61927
39	D3	105	968165	61799
40	D4	105	1.07103e+06	69568.5
41	D5	105	1.09253e+06	68294.8
42	D6	105	1.04957e+06	66218.9
43	D7	105	1.04607e+06	72135.5
44	D8	105	1.03168e+06	68127.2
45	D9	105	826614	69707.5
46	D10	105	810318	69279
47	D11	105	3581.48	68722.6
48	D12	105
49	E1	105	1.02647e+06	70226.7
50	E2	105	1.07124e+06	70126.1
51	E3	105	1.10909e+06	74251.4
52	E4	105	1.12268e+06	73743.9
53	E5	105	1.14064e+06	78052
54	E6	105	1.22078e+06	82358.2
55	E7	105	1.15397e+06	86180.3
56	E8	105	1.16878e+06	82694.7
57	E9	105	922829	80242.9
58	E10	105
59	E11	105
60	E12	105
61	F1	105	1.0698e+06	75952.4
62	F2	105	1.02044e+06	73749.9
63	F3	105	1067673	72673.4
64	F4	105	1.0022e+06	70447.8
65	F5	105	1.23926e+06	89734.5
66	F6	105	1214072	86261.5
67	F7	105	1.17957e+06	86124.8
68	F8	105	1.1251e+06	80072.8
69	F9	105	774442	76933.2
70	F10	105
71	F11	105
72	F12	105
73	G1	105
74	G2	105
75	G3	105
76	G4	105
77	G5	105
78	G6	105
79	G7	105
80	G8	105
81	G9	105
82	G10	105
83	G11	105
84	G12	105
85	H1	105
86	H2	105
87	H3	105
88	H4	105
89	H5	105
90	H6	105
91	H7	105
92	H8	105
93	H9	105
94	H10	105
95	H11	105
96	H12	105
1	A1	106	936672	59289.1
2	A2	106	940169	55033.4
3	A3	106	796486	42971.4
4	A4	106	1.21328e+06	65101.5
5	A5	106	1.10074e+06	59791.7
6	A6	106	1095762	59633.2
7	A7	106	997579	57097
8	A8	106	895974	53185.2
9	A9	106	916179	54204.1
10	A10	106	645363	50069.3
11	A11	106	3699.05	46512.3
12	A12	106
13	B1	106	958770	54300.2
14	B2	106	1.0055e+06	58253.2
15	B3	106	1.01393e+06	54250.5
16	B4	106	923497	51365.8
17	B5	106	1.04256e+06	59507.3
18	B6	106	1.00945e+06	61588
19	B7	106	1.01935e+06	59544.1
20	B8	106	926442	56040.6
21	B9	106	900455	55163.3
22	B10	106
23	B11	106
24	B12	106
25	C1	106	1.091e+06	62363.1
26	C2	106	1.04312e+06	59781.1
27	C3	106	1.08378e+06	60712.6
28	C4	106	1.09485e+06	62311.6
29	C5	106	1.04238e+06	61736.5
30	C6	106	1.06163e+06	61065.9
31	C7	106	988527	61925.1
32	C8	106	1.09284e+06	66524.2
33	C9	106	881677	55349.6
34	C10	106
35	C11	106
36	C12	106
37	D1	106	1.04711e+06	67352.4
38	D2	106	954491	61117.7
39	D3	106	961057	61253.2
40	D4	106	1066135	68616.9
41	D5	106	1.08347e+06	68684.2
42	D6	106	1.04172e+06	66965.7
43	D7	106	1.03939e+06	72185.1
44	D8	106	1.0233e+06	66442.6
45	D9	106	821448	71199.1
46	D10	106	802683	70015.7
47	D11	106	4633.79	68965.3
48	D12	106
49	E1	106	1.01757e+06	70297.4
50	E2	106	1.06517e+06	70108.9
51	E3	106	1.09672e+06	75018
52	E4	106	1113993	75066.7
53	E5	106	1.13326e+06	78562.2
54	E6	106	1.21332e+06	81648.6
55	E7	106	1.1452e+06	86272.1
56	E8	106	1.16298e+06	83305.9
57	E9	106	916042	78466.6
58	E10	106
59	E11	106
60	E12	106
61	F1	106	1061465	75801.7
62	F2	106	1.01474e+06	73904.8
63	F3	106	1.06152e+06	71951.3
64	F4	106	995626	70857.5
65	F5	106	1.22908e+06	89358.9
66	F6	106	1.20879e+06	84959.4
67	F7	106	1.17408e+06	86696.6
68	F8	106	1.1171e+06	80053.5
69	F9	106	765078	75396.2
70	F10	106
71	F11	106
72	F12	106
73	G1	106
74	G2	106
75	G3	106
76	G4	106
77	G5	106
78	G6	106
79	G7	106
80	G8	106
81	G9	106
82	G10	106
83	G11	106
84	G12	106
85	H1	106
86	H2	106
87	H3	106
88	H4	106
89	H5	106
90	H6	106
91	H7	106
92	H8	106
93	H9	106
94	H10	106
95	H11	106
96	H12	106
1	A1	107	927655	59227.4
2	A2	107	931652	54679.9
3	A3	107	792092	42737.4
4	A4	107	1.20432e+06	64474.8
5	A5	107	1.09367e+06	58984.1
6	A6	107	1.08865e+06	58360.2
7	A7	107	990579	57861.8
8	A8	107	890282	52165.2
9	A9	107	909979	52903.4
10	A10	107	639936	49895.5
11	A11	107	371.555	47867.4
12	A12	107
13	B1	107	951689	54920.4
14	B2	107	999178	57420.7
15	B3	107	1.0072e+06	53997.1
16	B4	107	918212	51293.6
17	B5	107	1.03591e+06	59661
18	B6	107	1.00384e+06	61277.9
19	B7	107	1.01589e+06	60209.7
20	B8	107	923107	56274.8
21	B9	107	895145	54494.1
22	B10	107
23	B11	107
24	B12	107
25	C1	107	1.08061e+06	62603.6
26	C2	107	1.03653e+06	60617
27	C3	107	1.07786e+06	61653.4
28	C4	107	1.08672e+06	62637.2
29	C5	107	1.03305e+06	63148.8
30	C6	107	1.05573e+06	62036.5
31	C7	107	982418	61437
32	C8	107	1.08531e+06	66671.6
33	C9	107	874675	55738.7
34	C10	107
35	C11	107
36	C12	107
37	D1	107	1.03905e+06	67693.7
38	D2	107	948605	60741.4
39	D3	107	957099	61715.5
40	D4	107	1.05682e+06	68896.2
41	D5	107	1.07802e+06	69165.4
42	D6	107	1.03689e+06	66677.2
43	D7	107	1.03424e+06	72078
44	D8	107	1014795	67787.4
45	D9	107	812497	70593.8
46	D10	107	796246	70431.8
47	D11	107	1320.98	68444.4
48	D12	107
49	E1	107	1.0127e+06	70350.3
50	E2	107	1.05518e+06	70147.2
51	E3	107	1091627	74758.8
52	E4	107	1.10669e+06	74601.7
53	E5	107	1.12442e+06	78657.3
54	E6	107	1.20278e+06	83272.2
55	E7	107	1.14024e+06	86803.2
56	E8	107	1.15457e+06	82856.1
57	E9	107	907143	80342.5
58	E10	107
59	E11	107
60	E12	107
61	F1	107	1.05388e+06	75851.8
62	F2	107	1.00675e+06	73496.3
63	F3	107	1.05185e+06	72468
64	F4	107	986386	70655.1
65	F5	107	1.21971e+06	86824.9
66	F6	107	1.19863e+06	87073.7
67	F7	107	1.16483e+06	86661.2
68	F8	107	1.11035e+06	78054.4
69	F9	107	757205	75698.9
70	F10	107
71	F11	107
72	F12	107
73	G1	107
74	G2	107
75	G3	107
76	G4	107
77	G5	107
78	G6	107
79	G7	107
80	G8	107
81	G9	107
82	G10	107
83	G11	107
84	G12	107
85	H1	107
86	H2	107
87	H3	107
88	H4	107
89	H5	107
90	H6	107
91	H7	107
92	H8	107
93	H9	107
94	H10	107
95	H11	107
96	H12	107
1	A1	108	922908	58810.1
2	A2	108	925790	55683.4
3	A3	108	788340	42787.8
4	A4	108	1.19668e+06	65450.5
5	A5	108	1.08915e+06	60034.1
6	A6	108	1.08212e+06	59153.5
7	A7	108	985439	56640.2
8	A8	108	882039	54352.1
9	A9	108	903760	53388.2
10	A10	108	637339	49834.6
11	A11	108	473.951	46144.2
12	A12	108
13	B1	108	947201	55758.9
14	B2	108	992868	58244.1
15	B3	108	998791	54599.9
16	B4	108	913719	50911.3
17	B5	108	1.03014e+06	59985
18	B6	108	996260	61551.8
19	B7	108	1.00714e+06	59949
20	B8	108	916726	55700.4
21	B9	108	887280	55049.9
22	B10	108
23	B11	108
24	B12	108
25	C1	108	1.0777e+06	62782.8
26	C2	108	1.03111e+06	59618.1
27	C3	108	1.0703e+06	60689.2
28	C4	108	1.08272e+06	62148.8
29	C5	108	1.02891e+06	62802.5
30	C6	108	1.0505e+06	62015
31	C7	108	976805	61789.2
32	C8	108	1.079e+06	66111.8
33	C9	108	872264	55934.3
34	C10	108
35	C11	108
36	C12	108
37	D1	108	1.02887e+06	67003.5
38	D2	108	940455	60971.1
39	D3	108	948905	61489.3
40	D4	108	1048816	68685.3
41	D5	108	1.07041e+06	68288.8
42	D6	108	1027015	66362.7
43	D7	108	1.02843e+06	72543
44	D8	108	1.00808e+06	67245.6
45	D9	108	804658	69321.1
46	D10	108	789202	70422.9
47	D11	108	3341.6	69143.7
48	D12	108
49	E1	108	1.00592e+06	70116.2
50	E2	108	1.0487e+06	70439.1
51	E3	108	1.08614e+06	74384.8
52	E4	108	1.09701e+06	75417.7
53	E5	108	1.11867e+06	77625.6
54	E6	108	1.19619e+06	82726
55	E7	108	1.13527e+06	86371
56	E8	108	1.14683e+06	83017.8
57	E9	108	896007	79828.5
58	E10	108
59	E11	108
60	E12	108
61	F1	108	1.04762e+06	75575.7
62	F2	108	1.00046e+06	73590.8
63	F3	108	1.04536e+06	72953.3
64	F4	108	979976	70615.2
65	F5	108	1.21041e+06	89118.9
66	F6	108	1.18931e+06	87254.4
67	F7	108	1.15787e+06	87156.5
68	F8	108	1099459	78981.4
69	F9	108	749318	76797.2
70	F10	108
71	F11	108
72	F12	108
73	G1	108
74	G2	108
75	G3	108
76	G4	108
77	G5	108
78	G6	108
79	G7	108
80	G8	108
81	G9	108
82	G10	108
83	G11	108
84	G12	108
85	H1	108
86	H2	108
87	H3	108
88	H4	108
89	H5	108
90	H6	108
91	H7	108
92	H8	108
93	H9	108
94	H10	108
95	H11	108
96	H12	108
1	A1	109	915877	59160.2
2	A2	109	918572	55667.2
3	A3	109	781739	42499.3
4	A4	109	1.18989e+06	65905.6
5	A5	109	1.07988e+06	60276
6	A6	109	1075392	59894.2
7	A7	109	977441	57162.7
8	A8	109	877967	52725.2
9	A9	109	901759	52550.7
10	A10	109	632126	49963.2
11	A11	109	87.7336	45713.4
12	A12	109
13	B1	109	940743	55467.1
14	B2	109	987368	57951.7
15	B3	109	993903	53501.2
16	B4	109	908248	51400.2
17	B5	109	1.02378e+06	57887.3
18	B6	109	989960	59720.5
19	B7	109	999379	60608.2
20	B8	109	910848	55725.9
21	B9	109	884760	53934
22	B10	109
23	B11	109
24	B12	109
25	C1	109	1.07017e+06	63105
26	C2	109	1.02245e+06	59831
27	C3	109	1.06216e+06	60934.4
28	C4	109	1.07214e+06	62456.3
29	C5	109	1.02006e+06	62244.8
30	C6	109	1.04564e+06	61694.5
31	C7	109	971387	63003.8
32	C8	109	1070330	66029.8
33	C9	109	867707	56746.2
34	C10	109
35	C11	109
36	C12	109
37	D1	109	1.02179e+06	67343
38	D2	109	937698	60842.1
39	D3	109	942205	61441.3
40	D4	109	1.04538e+06	69619.1
41	D5	109	1.06327e+06	69176.5
42	D6	109	1.02023e+06	67109.3
43	D7	109	1.01921e+06	71979.8
44	D8	109	1.00052e+06	67312.2
45	D9	109	796596	70195.7
46	D10	109	780641	69849.6
47	D11	109	2488.35	68097.9
48	D12	109
49	E1	109	997016	70161.5
50	E2	109	1.04222e+06	69816.3
51	E3	109	1.078e+06	74064.1
52	E4	109	1.09124e+06	73450.2
53	E5	109	1.11034e+06	78473.3
54	E6	109	1.18658e+06	82965.1
55	E7	109	1128199	88402.5
56	E8	109	1.14007e+06	81920.4
57	E9	109	888790	80136.8
58	E10	109
59	E11	109
60	E12	109
61	F1	109	1040111	75080.1
62	F2	109	992688	73589.8
63	F3	109	1.0407e+06	71751.4
64	F4	109	974909	69665.2
65	F5	109	1.20398e+06	88919.9
66	F6	109	1.18226e+06	85793.8
67	F7	109	1.14859e+06	86431.3
68	F8	109	1.09255e+06	79428.6
69	F9	109	739445	76169.8
70	F10	109
71	F11	109
72	F12	109
73	G1	109
74	G2	109
75	G3	109
76	G4	109
77	G5	109
78	G6	109
79	G7	109
80	G8	109
81	G9	109
82	G10	109
83	G11	109
84	G12	109
85	H1	109
86	H2	109
87	H3	109
88	H4	109
89	H5	109
90	H6	109
91	H7	109
92	H8	109
93	H9	109
94	H10	109
95	H11	109
96	H12	109
1	A1	110	911962	59570.8
2	A2	110	911311	54918.2
3	A3	110	778286	43187.5
4	A4	110	1.18288e+06	63940
5	A5	110	1.07557e+06	59675
6	A6	110	1.06725e+06	58922.5
7	A7	110	972437	57541.8
8	A8	110	872648	51944.3
9	A9	110	894946	53893
10	A10	110	628896	49195.3
11	A11	110	775.248	46754.1
12	A12	110
13	B1	110	933209	55103.4
14	B2	110	980916	57600.3
15	B3	110	986368	54221.2
16	B4	110	899454	50981.5
17	B5	110	1.01559e+06	59809.1
18	B6	110	984444	60446.2
19	B7	110	995714	58744.9
20	B8	110	906650	56161.7
21	B9	110	877979	54355.6
22	B10	110
23	B11	110
24	B12	110
25	C1	110	1.06306e+06	62743.3
26	C2	110	1.01712e+06	60202.7
27	C3	110	1.05691e+06	60443.7
28	C4	110	1.06849e+06	62581.2
29	C5	110	1.01489e+06	62667.5
30	C6	110	1.03803e+06	63287.4
31	C7	110	962887	61618.3
32	C8	110	1064083	64696.9
33	C9	110	860749	55814.8
34	C10	110
35	C11	110
36	C12	110
37	D1	110	1.01412e+06	66667.4
38	D2	110	927798	60793.1
39	D3	110	935679	61202.1
40	D4	110	1.03499e+06	67721.3
41	D5	110	1.05617e+06	69140.4
42	D6	110	1.01496e+06	66781.3
43	D7	110	1.01317e+06	71778.4
44	D8	110	993280	66595.7
45	D9	110	793181	69601.9
46	D10	110	775104	70661.9
47	D11	110	4731.46	67012.8
48	D12	110
49	E1	110	989951	69791.4
50	E2	110	1.03516e+06	69025.9
51	E3	110	1.07107e+06	74620.8
52	E4	110	1.08412e+06	73957.3
53	E5	110	1.10251e+06	77788.7
54	E6	110	1.18099e+06	81610.6
55	E7	110	1.11889e+06	86692.6
56	E8	110	1133155	82455.7
57	E9	110	879945	78799.4
58	E10	110
59	E11	110
60	E12	110
61	F1	110	1.03348e+06	75429.8
62	F2	110	988238	74049.1
63	F3	110	1.03218e+06	72306.8
64	F4	110	970016	69932.6
65	F5	110	1.19835e+06	87410.9
66	F6	110	1.17507e+06	85880.2
67	F7	110	1.14266e+06	85850.5
68	F8	110	1.08695e+06	78748
69	F9	110	731485	75322.7
70	F10	110
71	F11	110
72	F12	110
73	G1	110
74	G2	110
75	G3	110
76	G4	110
77	G5	110
78	G6	110
79	G7	110
80	G8	110
81	G9	110
82	G10	110
83	G11	110
84	G12	110
85	H1	110
86	H2	110
87	H3	110
88	H4	110
89	H5	110
90	H6	110
91	H7	110
92	H8	110
93	H9	110
94	H10	110
95	H11	110
96	H12	110
1	A1	111	906744	59880.2
2	A2	111	906928	54267.4
3	A3	111	772645	42496.6
4	A4	111	1.17524e+06	65438.9
5	A5	111	1.06894e+06	58829.7
6	A6	111	1.06364e+06	59265.4
7	A7	111	966386	57600.2
8	A8	111	866808	52527.9
9	A9	111	889002	52543.7
10	A10	111	620484	49356.9
11	A11	111	-525.238	44989.2
12	A12	111
13	B1	111	929663	54554.7
14	B2	111	974158	58011.7
15	B3	111	983236	54167.3
16	B4	111	893720	51467
17	B5	111	1.01097e+06	60133.6
18	B6	111	977975	60962.4
19	B7	111	990101	59687.7
20	B8	111	899450	56366.2
21	B9	111	874125	55873.9
22	B10	111
23	B11	111
24	B12	111
25	C1	111	1.05755e+06	63444.3
26	C2	111	1.01137e+06	59730.1
27	C3	111	1.0487e+06	60784.9
28	C4	111	1.06063e+06	62060.9
29	C5	111	1.01046e+06	61859.6
30	C6	111	1.03238e+06	61827.6
31	C7	111	959563	60738.7
32	C8	111	1.05736e+06	65272.7
33	C9	111	855387	56695.8
34	C10	111
35	C11	111
36	C12	111
37	D1	111	1.00835e+06	67677.8
38	D2	111	924449	61434.4
39	D3	111	929424	60919.7
40	D4	111	1.026e+06	68921.1
41	D5	111	1.04937e+06	68239.9
42	D6	111	1.00657e+06	66854.1
43	D7	111	1.00651e+06	72657.1
44	D8	111	988728	68152.1
45	D9	111	781618	70796.9
46	D10	111	767414	71285.5
47	D11	111	1860.41	67887.6
48	D12	111
49	E1	111	984571	70304.1
50	E2	111	1.027e+06	70484
51	E3	111	1.06239e+06	74341.8
52	E4	111	1.07624e+06	73166.1
53	E5	111	1.0948e+06	79485.3
54	E6	111	1.16943e+06	81718.8
55	E7	111	1.10938e+06	86093.9
56	E8	111	1.12297e+06	82908.1
57	E9	111	869355	80152.5
58	E10	111
59	E11	111
60	E12	111
61	F1	111	1.02593e+06	75358.5
62	F2	111	978176	72876.4
63	F3	111	1.02377e+06	72603.8
64	F4	111	961604	70403.4
65	F5	111	1.18967e+06	87235.1
66	F6	111	1166738	85249.5
67	F7	111	1.13567e+06	85994.4
68	F8	111	1.08025e+06	79900.4
69	F9	111	725123	75664.4
70	F10	111
71	F11	111
72	F12	111
73	G1	111
74	G2	111
75	G3	111
76	G4	111
77	G5	111
78	G6	111
79	G7	111
80	G8	111
81	G9	111
82	G10	111
83	G11	111
84	G12	111
85	H1	111
86	H2	111
87	H3	111
88	H4	111
89	H5	111
90	H6	111
91	H7	111
92	H8	111
93	H9	111
94	H10	111
95	H11	111
96	H12	111
1	A1	112	901882	59318.9
2	A2	112	903641	54747
3	A3	112	768753	43131.6
4	A4	112	1.16986e+06	65262.6
5	A5	112	1.06011e+06	60165.4
6	A6	112	1.05465e+06	59304.3
7	A7	112	960082	57132.5
8	A8	112	861869	51376.3
9	A9	112	882551	54300.2
10	A10	112	618525	51176.4
11	A11	112	-105.375	45798.5
12	A12	112
13	B1	112	923386	55295.1
14	B2	112	969872	58283.4
15	B3	112	975890	53834.9
16	B4	112	891164	51458.6
17	B5	112	1.00218e+06	59590.5
18	B6	112	970829	60307.9
19	B7	112	981663	58802
20	B8	112	895255	55143.1
21	B9	112	865698	55062.2
22	B10	112
23	B11	112
24	B12	112
25	C1	112	1.04941e+06	62711.6
26	C2	112	1.00521e+06	60318.2
27	C3	112	1.04439e+06	61227.4
28	C4	112	1.0514e+06	62913.9
29	C5	112	1.00176e+06	61736.4
30	C6	112	1.02511e+06	60645.9
31	C7	112	953771	61579
32	C8	112	1.05063e+06	66072.5
33	C9	112	853106	57214.5
34	C10	112
35	C11	112
36	C12	112
37	D1	112	1.00054e+06	67324.1
38	D2	112	919234	61542.1
39	D3	112	922829	61757
40	D4	112	1.02096e+06	68702.4
41	D5	112	1042796	67826.1
42	D6	112	1.00156e+06	65997.1
43	D7	112	998848	71585.2
44	D8	112	981811	66360.1
45	D9	112	775208	70132.1
46	D10	112	756595	70383
47	D11	112	1678.04	68062.2
48	D12	112
49	E1	112	975750	69344.9
50	E2	112	1.01956e+06	70047.6
51	E3	112	1.05581e+06	74724.9
52	E4	112	1.06718e+06	74443.9
53	E5	112	1.08522e+06	77483
54	E6	112	1.16064e+06	81521.2
55	E7	112	1.10066e+06	86790.1
56	E8	112	1.11578e+06	81138.4
57	E9	112	860807	80471.9
58	E10	112
59	E11	112
60	E12	112
61	F1	112	1.01838e+06	75511.5
62	F2	112	972726	73238.5
63	F3	112	1.01613e+06	73139.1
64	F4	112	955341	69857
65	F5	112	1.17939e+06	88829
66	F6	112	1.15875e+06	86401
67	F7	112	1127184	86867.7
68	F8	112	1.06964e+06	79934.5
69	F9	112	717844	76049.4
70	F10	112
71	F11	112
72	F12	112
73	G1	112
74	G2	112
75	G3	112
76	G4	112
77	G5	112
78	G6	112
79	G7	112
80	G8	112
81	G9	112
82	G10	112
83	G11	112
84	G12	112
85	H1	112
86	H2	112
87	H3	112
88	H4	112
89	H5	112
90	H6	112
91	H7	112
92	H8	112
93	H9	112
94	H10	112
95	H11	112
96	H12	112
1	A1	113	895227	59527.6
2	A2	113	896787	55518.5
3	A3	113	763866	42644.1
4	A4	113	1.16116e+06	63486.8
5	A5	113	1.05516e+06	58654.6
6	A6	113	1.04654e+06	58627
7	A7	113	952064	56989.2
8	A8	113	857049	52384.9
9	A9	113	880617	52720.6
10	A10	113	612991	50102.6
11	A11	113	-424.202	45667.7
12	A12	113
13	B1	113	917006	54525.3
14	B2	113	961120	57647.4
15	B3	113	969623	53366.3
16	B4	113	884988	50879.8
17	B5	113	997930	59123.2
18	B6	113	965842	60197.2
19	B7	113	976711	59274.7
20	B8	113	887407	55660.5
21	B9	113	859583	55271.8
22	B10	113
23	B11	113
24	B12	113
25	C1	113	1043095	63024.6
26	C2	113	1.0008e+06	59663.2
27	C3	113	1.03608e+06	61001.7
28	C4	113	1.04653e+06	63053.4
29	C5	113	997503	62162.9
30	C6	113	1.01619e+06	62391.6
31	C7	113	945273	62375
32	C8	113	1.04413e+06	67205.5
33	C9	113	845975	56047
34	C10	113
35	C11	113
36	C12	113
37	D1	113	995771	66825
38	D2	113	911052	60102.9
39	D3	113	918475	62496.3
40	D4	113	1.0137e+06	68240.3
41	D5	113	1.03299e+06	67931.2
42	D6	113	995056	67687.7
43	D7	113	994603	71195.7
44	D8	113	972386	66713.8
45	D9	113	767024	70851
46	D10	113	752292	71204.4
47	D11	113	3482.39	67303.9
48	D12	113
49	E1	113	969819	69948.3
50	E2	113	1.01238e+06	70155.8
51	E3	113	1.04888e+06	74362.1
52	E4	113	1.06179e+06	74340.5
53	E5	113	1.07847e+06	79225.1
54	E6	113	1.15097e+06	81413.7
55	E7	113	1095057	86483.4
56	E8	113	1.10599e+06	83286.6
57	E9	113	851979	79083.4
58	E10	113
59	E11	113
60	E12	113
61	F1	113	1.01036e+06	75284.7
62	F2	113	966236	72579.5
63	F3	113	1.00877e+06	71454.8
64	F4	113	948731	69542.5
65	F5	113	1.17106e+06	87995.6
66	F6	113	1.15135e+06	86520.3
67	F7	113	1.11924e+06	85500.7
68	F8	113	1.06271e+06	77919.5
69	F9	113	708124	75296.6
70	F10	113
71	F11	113
72	F12	113
73	G1	113
74	G2	113
75	G3	113
76	G4	113
77	G5	113
78	G6	113
79	G7	113
80	G8	113
81	G9	113
82	G10	113
83	G11	113
84	G12	113
85	H1	113
86	H2	113
87	H3	113
88	H4	113
89	H5	113
90	H6	113
91	H7	113
92	H8	113
93	H9	113
94	H10	113
95	H11	113
96	H12	113
1	A1	114	889173	58899.4
2	A2	114	891589	54567
3	A3	114	760754	42802.5
4	A4	114	1.1513e+06	64967.7
5	A5	114	1.04817e+06	59056.5
6	A6	114	1.04153e+06	58361.6
7	A7	114	945615	56990.8
8	A8	114	848351	51184.7
9	A9	114	871793	51918.4
10	A10	114	610044	50108
11	A11	114	-215.465	45254.5
12	A12	114
13	B1	114	912262	54216.5
14	B2	114	958393	57784.7
15	B3	114	960995	53626.4
16	B4	114	878816	52173.2
17	B5	114	992289	58687.6
18	B6	114	958244	60873.8
19	B7	114	967272	59285.9
20	B8	114	881565	55146.4
21	B9	114	855772	54036
22	B10	114
23	B11	114
24	B12	114
25	C1	114	1.03658e+06	62794.5
26	C2	114	993731	59373.4
27	C3	114	1.03184e+06	61453.7
28	C4	114	1.04057e+06	62466.2
29	C5	114	990374	60529.2
30	C6	114	1.01163e+06	61945.1
31	C7	114	940720	60669.6
32	C8	114	1.03755e+06	65333.1
33	C9	114	838580	57029
34	C10	114
35	C11	114
36	C12	114
37	D1	114	987320	66877.2
38	D2	114	904024	60431.5
39	D3	114	910396	60983.9
40	D4	114	1.00261e+06	68348.3
41	D5	114	1.02393e+06	67931
42	D6	114	986644	66780.6
43	D7	114	985462	72043.1
44	D8	114	966949	67125.7
45	D9	114	758692	70301.5
46	D10	114	742117	70514.2
47	D11	114	4363.74	68657.4
48	D12	114
49	E1	114	963786	70012.8
50	E2	114	1.00724e+06	69818.6
51	E3	114	1.0428e+06	75052
52	E4	114	1.05451e+06	75162.1
53	E5	114	1.07056e+06	78295.7
54	E6	114	1.1443e+06	80791.4
55	E7	114	1.08686e+06	86531.3
56	E8	114	1.10093e+06	83356.2
57	E9	114	841181	79514.3
58	E10	114
59	E11	114
60	E12	114
61	F1	114	1.00497e+06	75209.8
62	F2	114	958955	73109
63	F3	114	1.00334e+06	72378.1
64	F4	114	940760	70734.7
65	F5	114	1166423	88577.1
66	F6	114	1.13859e+06	86374.5
67	F7	114	1.11063e+06	85224.7
68	F8	114	1.05489e+06	77576.9
69	F9	114	700618	74571.5
70	F10	114
71	F11	114
72	F12	114
73	G1	114
74	G2	114
75	G3	114
76	G4	114
77	G5	114
78	G6	114
79	G7	114
80	G8	114
81	G9	114
82	G10	114
83	G11	114
84	G12	114
85	H1	114
86	H2	114
87	H3	114
88	H4	114
89	H5	114
90	H6	114
91	H7	114
92	H8	114
93	H9	114
94	H10	114
95	H11	114
96	H12	114
1	A1	115	885404	59867.5
2	A2	115	884943	54451
3	A3	115	754304	42666.4
4	A4	115	1.14573e+06	64879.1
5	A5	115	1.04157e+06	59577.9
6	A6	115	1.03483e+06	57838.3
7	A7	115	940412	56677.6
8	A8	115	844464	52101.5
9	A9	115	865398	52406.8
10	A10	115	605277	49831.1
11	A11	115	-3562.56	46035.7
12	A12	115
13	B1	115	907423	54765.3
14	B2	115	951323	57883.3
15	B3	115	958763	53500.1
16	B4	115	874232	51002.8
17	B5	115	984281	60141.6
18	B6	115	953798	60551.6
19	B7	115	962487	59167.1
20	B8	115	877860	55788.9
21	B9	115	854302	52140
22	B10	115
23	B11	115
24	B12	115
25	C1	115	1.02912e+06	62296.4
26	C2	115	988416	60060
27	C3	115	1.02702e+06	60428.4
28	C4	115	1.03295e+06	61965.5
29	C5	115	984236	61646.4
30	C6	115	1.00419e+06	61238.3
31	C7	115	934655	60247.6
32	C8	115	1.02886e+06	65672.1
33	C9	115	833066	55677.3
34	C10	115
35	C11	115
36	C12	115
37	D1	115	978650	66735
38	D2	115	898744	60767.4
39	D3	115	902416	62094.9
40	D4	115	999270	67450.6
41	D5	115	1.01741e+06	67638
42	D6	115	978496	66936.7
43	D7	115	977564	71429.1
44	D8	115	960030	66940.6
45	D9	115	749191	69453
46	D10	115	732982	71508.6
47	D11	115	4287.36	67014.5
48	D12	115
49	E1	115	956327	70241.9
50	E2	115	998498	70304.5
51	E3	115	1.03478e+06	73819.4
52	E4	115	1.04472e+06	74038.8
53	E5	115	1.06408e+06	77734.7
54	E6	115	1.1358e+06	81080.8
55	E7	115	1.08058e+06	85264.1
56	E8	115	1.09094e+06	82046.5
57	E9	115	831107	79939.8
58	E10	115
59	E11	115
60	E12	115
61	F1	115	995556	75558.4
62	F2	115	951777	73686.1
63	F3	115	997448	72276.3
64	F4	115	933955	69714.3
65	F5	115	1.15736e+06	88541.5
66	F6	115	1133331	86013.4
67	F7	115	1.10296e+06	84590
68	F8	115	1.04957e+06	77936.1
69	F9	115	690080	76292.5
70	F10	115
71	F11	115
72	F12	115
73	G1	115
74	G2	115
75	G3	115
76	G4	115
77	G5	115
78	G6	115
79	G7	115
80	G8	115
81	G9	115
82	G10	115
83	G11	115
84	G12	115
85	H1	115
86	H2	115
87	H3	115
88	H4	115
89	H5	115
90	H6	115
91	H7	115
92	H8	115
93	H9	115
94	H10	115
95	H11	115
96	H12	115
1	A1	116	878568	58255.6
2	A2	116	881791	54440
3	A3	116	749393	42466.8
4	A4	116	1139430	64841.3
5	A5	116	1.03519e+06	58970.6
6	A6	116	1.02626e+06	59590.4
7	A7	116	935865	55940.6
8	A8	116	840961	52287
9	A9	116	860790	52478.7
10	A10	116	595788	51153.9
11	A11	116	-1956.76	46342.1
12	A12	116
13	B1	116	900586	54964.1
14	B2	116	943509	57696.6
15	B3	116	949192	53778.8
16	B4	116	867130	50787.8
17	B5	116	979122	58411.1
18	B6	116	947160	61935.6
19	B7	116	955553	58758.6
20	B8	116	872886	54929.6
21	B9	116	846057	54596.7
22	B10	116
23	B11	116
24	B12	116
25	C1	116	1.02292e+06	62506.1
26	C2	116	979927	60336.7
27	C3	116	1.02128e+06	60951.6
28	C4	116	1.02614e+06	62328.2
29	C5	116	977748	61291.5
30	C6	116	997817	61640.6
31	C7	116	928865	60025.9
32	C8	116	1.02505e+06	64729.2
33	C9	116	829405	57704
34	C10	116
35	C11	116
36	C12	116
37	D1	116	974490	67321.6
38	D2	116	891885	60979.2
39	D3	116	899088	60949.4
40	D4	116	988855	69611.9
41	D5	116	1.01237e+06	67939.2
42	D6	116	974868	65465.1
43	D7	116	972327	70337.2
44	D8	116	953392	66600.6
45	D9	116	741165	69328.5
46	D10	116	727725	69595.9
47	D11	116	1346.41	68347.8
48	D12	116
49	E1	116	951224	69623.4
50	E2	116	991910	68649.7
51	E3	116	1.03097e+06	75285.4
52	E4	116	1.04028e+06	73934.4
53	E5	116	1.05636e+06	77066.6
54	E6	116	1.12847e+06	81529.7
55	E7	116	1.0739e+06	86508.7
56	E8	116	1.08479e+06	82765.9
57	E9	116	822084	80893.8
58	E10	116
59	E11	116
60	E12	116
61	F1	116	990126	75177.2
62	F2	116	944467	72715.2
63	F3	116	986010	72050.2
64	F4	116	928500	69634
65	F5	116	1.14974e+06	88623
66	F6	116	1.12372e+06	85760.8
67	F7	116	1092058	85603.6
68	F8	116	1039868	79135.6
69	F9	116	683788	75420.7
70	F10	116
71	F11	116
72	F12	116
73	G1	116
74	G2	116
75	G3	116
76	G4	116
77	G5	116
78	G6	116
79	G7	116
80	G8	116
81	G9	116
82	G10	116
83	G11	116
84	G12	116
85	H1	116
86	H2	116
87	H3	116
88	H4	116
89	H5	116
90	H6	116
91	H7	116
92	H8	116
93	H9	116
94	H10	116
95	H11	116
96	H12	116
1	A1	117	872625	59327.6
2	A2	117	874207	54410.6
3	A3	117	742649	42717
4	A4	117	1.1282e+06	65860.5
5	A5	117	1.02684e+06	58448.7
6	A6	117	1.01899e+06	59122.7
7	A7	117	927399	56387.4
8	A8	117	833340	51579.5
9	A9	117	855602	53263.4
10	A10	117	592850	48913.5
11	A11	117	-2382.26	44865
12	A12	117
13	B1	117	894032	54299.3
14	B2	117	937419	57052.3
15	B3	117	944073	53832.9
16	B4	117	862439	50759.2
17	B5	117	971848	58640.7
18	B6	117	938744	60126.7
19	B7	117	950043	59025.1
20	B8	117	865630	55838.2
21	B9	117	841300	53775
22	B10	117
23	B11	117
24	B12	117
25	C1	117	1.01668e+06	62577.6
26	C2	117	974542	59372.4
27	C3	117	1.01312e+06	61046.4
28	C4	117	1.02063e+06	63016.7
29	C5	117	969163	61436
30	C6	117	992414	61881.6
31	C7	117	923422	61390.6
32	C8	117	1.01844e+06	64690.9
33	C9	117	824384	55415.5
34	C10	117
35	C11	117
36	C12	117
37	D1	117	966764	66577.1
38	D2	117	885396	60888.5
39	D3	117	891678	61508.4
40	D4	117	980685	68422.3
41	D5	117	1.00488e+06	67718.3
42	D6	117	965693	65675.3
43	D7	117	964376	71962.4
44	D8	117	944385	67004.5
45	D9	117	732914	71069.2
46	D10	117	715074	70687
47	D11	117	2460.66	68145.6
48	D12	117
49	E1	117	942980	69097.9
50	E2	117	983825	69010.4
51	E3	117	1.02245e+06	72782.3
52	E4	117	1033171	73391.2
53	E5	117	1.04912e+06	76836.1
54	E6	117	1.12106e+06	80260
55	E7	117	1.06614e+06	85011.9
56	E8	117	1.07581e+06	83698.5
57	E9	117	811808	79066.9
58	E10	117
59	E11	117
60	E12	117
61	F1	117	982002	75168.7
62	F2	117	938026	73622.3
63	F3	117	981796	72440.1
64	F4	117	921023	70835.3
65	F5	117	1.14173e+06	87468
66	F6	117	1.11811e+06	86599
67	F7	117	1.09038e+06	85407.8
68	F8	117	1034567	77701.8
69	F9	117	674388	75522.1
70	F10	117
71	F11	117
72	F12	117
73	G1	117
74	G2	117
75	G3	117
76	G4	117
77	G5	117
78	G6	117
79	G7	117
80	G8	117
81	G9	117
82	G10	117
83	G11	117
84	G12	117
85	H1	117
86	H2	117
87	H3	117
88	H4	117
89	H5	117
90	H6	117
91	H7	117
92	H8	117
93	H9	117
94	H10	117
95	H11	117
96	H12	117
1	A1	118	869339	58055
2	A2	118	867760	54967.5
3	A3	118	738462	42329.9
4	A4	118	1.12358e+06	64785.5
5	A5	118	1.02092e+06	58486.4
6	A6	118	1.01342e+06	58855.5
7	A7	118	921486	56313.9
8	A8	118	829858	51387.3
9	A9	118	849545	52329.2
10	A10	118	591569	49970.1
11	A11	118	-3049.84	46367.9
12	A12	118
13	B1	118	887664	54886.6
14	B2	118	932623	57762.7
15	B3	118	940246	52940.9
16	B4	118	858486	51669.7
17	B5	118	965168	58118.8
18	B6	118	933876	59779.2
19	B7	118	943680	58259.5
20	B8	118	859321	55984.2
21	B9	118	832700	53457.1
22	B10	118
23	B11	118
24	B12	118
25	C1	118	1.01233e+06	62217
26	C2	118	967715	59609.5
27	C3	118	1.00654e+06	59653.3
28	C4	118	1013902	61062
29	C5	118	964610	61467.4
30	C6	118	984839	61368.3
31	C7	118	915682	60670.5
32	C8	118	1.01175e+06	65063.2
33	C9	118	819197	56584.5
34	C10	118
35	C11	118
36	C12	118
37	D1	118	957006	67254.7
38	D2	118	879912	60020.2
39	D3	118	886026	62172.7
40	D4	118	974469	68531.4
41	D5	118	997703	67868.4
42	D6	118	958506	66256.9
43	D7	118	958237	71278.6
44	D8	118	940092	66424.5
45	D9	118	722650	68507.3
46	D10	118	707366	69894.7
47	D11	118	2470.18	66872.5
48	D12	118
49	E1	118	934150	69442.9
50	E2	118	976755	70015.7
51	E3	118	1.01257e+06	74150.5
52	E4	118	1.02525e+06	72939.5
53	E5	118	1.04121e+06	77895.9
54	E6	118	1112506	81249.5
55	E7	118	1.05603e+06	85317.1
56	E8	118	1.07091e+06	83456.2
57	E9	118	800324	79414.9
58	E10	118
59	E11	118
60	E12	118
61	F1	118	974642	75310.1
62	F2	118	928010	72691.6
63	F3	118	973846	72024.2
64	F4	118	912044	69285.7
65	F5	118	1.13458e+06	88147.9
66	F6	118	1.11074e+06	85507.5
67	F7	118	1.07822e+06	84129.2
68	F8	118	1.02706e+06	79002.8
69	F9	118	664162	76063.3
70	F10	118
71	F11	118
72	F12	118
73	G1	118
74	G2	118
75	G3	118
76	G4	118
77	G5	118
78	G6	118
79	G7	118
80	G8	118
81	G9	118
82	G10	118
83	G11	118
84	G12	118
85	H1	118
86	H2	118
87	H3	118
88	H4	118
89	H5	118
90	H6	118
91	H7	118
92	H8	118
93	H9	118
94	H10	118
95	H11	118
96	H12	118
1	A1	119	860535	58223.1
2	A2	119	861321	54616.8
3	A3	119	734026	42009.3
4	A4	119	1117826	64161.6
5	A5	119	1.01349e+06	59541.9
6	A6	119	1.00631e+06	58303.7
7	A7	119	914381	56416.6
8	A8	119	825941	52071.2
9	A9	119	842313	52683.7
10	A10	119	583997	49458.2
11	A11	119	-3233.16	45533.8
12	A12	119
13	B1	119	883355	54926.3
14	B2	119	925026	57805.1
15	B3	119	931543	53058.2
16	B4	119	851459	51199.4
17	B5	119	960694	58225.1
18	B6	119	927583	59721.3
19	B7	119	937548	59783.9
20	B8	119	853987	55980.2
21	B9	119	829377	54238.5
22	B10	119
23	B11	119
24	B12	119
25	C1	119	1.00285e+06	63279.6
26	C2	119	962244	59633.9
27	C3	119	1.00106e+06	59785.5
28	C4	119	1.00721e+06	62138.7
29	C5	119	960713	61448.1
30	C6	119	978458	61264.2
31	C7	119	909815	60280.6
32	C8	119	1003204	65567.6
33	C9	119	812576	55478.5
34	C10	119
35	C11	119
36	C12	119
37	D1	119	951048	67124.3
38	D2	119	874271	60249.1
39	D3	119	878064	61371.5
40	D4	119	968317	68253.2
41	D5	119	990790	68098.4
42	D6	119	950277	66041.4
43	D7	119	949741	71242.5
44	D8	119	936956	66542.2
45	D9	119	713135	69304.2
46	D10	119	696556	70364.1
47	D11	119	2592.05	67251.3
48	D12	119
49	E1	119	929839	70155.1
50	E2	119	967930	69276.8
51	E3	119	1.00738e+06	73979.1
52	E4	119	1.01681e+06	73988.6
53	E5	119	1.03502e+06	76472.8
54	E6	119	1.10285e+06	80226.3
55	E7	119	1.04749e+06	86853.9
56	E8	119	1.06003e+06	83558.1
57	E9	119	791200	77924.4
58	E10	119
59	E11	119
60	E12	119
61	F1	119	967568	74634.5
62	F2	119	922306	72687.1
63	F3	119	965708	71174.7
64	F4	119	907449	69407
65	F5	119	1.12542e+06	87976.6
66	F6	119	1.10082e+06	85313.8
67	F7	119	1.07064e+06	85022.7
68	F8	119	1.01812e+06	77607.9
69	F9	119	653115	75201.3
70	F10	119
71	F11	119
72	F12	119
73	G1	119
74	G2	119
75	G3	119
76	G4	119
77	G5	119
78	G6	119
79	G7	119
80	G8	119
81	G9	119
82	G10	119
83	G11	119
84	G12	119
85	H1	119
86	H2	119
87	H3	119
88	H4	119
89	H5	119
90	H6	119
91	H7	119
92	H8	119
93	H9	119
94	H10	119
95	H11	119
96	H12	119
1	A1	120	858930	59000.7
2	A2	120	858021	54687.1
3	A3	120	729397	42436.2
4	A4	120	1.10988e+06	64897.4
5	A5	120	1.00939e+06	58856.5
6	A6	120	998976	58745.4
7	A7	120	907744	56536.4
8	A8	120	819856	53134.4
9	A9	120	840321	52324.8
10	A10	120	580151	50529.2
11	A11	120	-3881.44	47207.1
12	A12	120
13	B1	120	877741	53383.7
14	B2	120	920597	57235.8
15	B3	120	927387	53257.2
16	B4	120	846365	50725
17	B5	120	952929	57631
18	B6	120	921203	61185.8
19	B7	120	928206	58430.4
20	B8	120	849544	54531.2
21	B9	120	821922	55336.5
22	B10	120
23	B11	120
24	B12	120
25	C1	120	996098	62248.3
26	C2	120	954121	59304.8
27	C3	120	995070	60306.7
28	C4	120	999857	62749.8
29	C5	120	951544	60604.1
30	C6	120	970942	61823
31	C7	120	905899	60794.1
32	C8	120	996577	65981.7
33	C9	120	807578	57172.4
34	C10	120
35	C11	120
36	C12	120
37	D1	120	945278	66356.9
38	D2	120	866071	60205.9
39	D3	120	870042	61200.1
40	D4	120	959669	68471.4
41	D5	120	982374	67827.8
42	D6	120	943242	66812
43	D7	120	941143	70827.2
44	D8	120	927679	67374.8
45	D9	120	704783	70310.2
46	D10	120	686344	70484
47	D11	120	1209.86	65599
48	D12	120
49	E1	120	923338	69267.6
50	E2	120	961535	69384.8
51	E3	120	999438	73901.5
52	E4	120	1.00911e+06	72157.5
53	E5	120	1.02587e+06	76829
54	E6	120	1.09847e+06	82221.9
55	E7	120	1.03989e+06	87425.8
56	E8	120	1.05456e+06	82554.9
57	E9	120	780049	78311.2
58	E10	120
59	E11	120
60	E12	120
61	F1	120	961250	74980.4
62	F2	120	916058	72289.2
63	F3	120	958534	71411.3
64	F4	120	901883	69402.9
65	F5	120	1118036	88199
66	F6	120	1.09066e+06	84871.5
67	F7	120	1.06146e+06	85056.9
68	F8	120	1.00831e+06	76826.5
69	F9	120	645858	75533.3
70	F10	120
71	F11	120
72	F12	120
73	G1	120
74	G2	120
75	G3	120
76	G4	120
77	G5	120
78	G6	120
79	G7	120
80	G8	120
81	G9	120
82	G10	120
83	G11	120
84	G12	120
85	H1	120
86	H2	120
87	H3	120
88	H4	120
89	H5	120
90	H6	120
91	H7	120
92	H8	120
93	H9	120
94	H10	120
95	H11	120
96	H12	120
1	A1	121	850543	58476.4
2	A2	121	849968	54642.4
3	A3	121	725382	43130.3
4	A4	121	1.10273e+06	65089.4
5	A5	121	999124	58569.2
6	A6	121	994844	57726.9
7	A7	121	901020	56441.3
8	A8	121	813105	50959.4
9	A9	121	831264	53518.6
10	A10	121	577965	49717.8
11	A11	121	-3828.76	44851.6
12	A12	121
13	B1	121	871456	54200.7
14	B2	121	914626	57994.3
15	B3	121	918877	53257.3
16	B4	121	838869	50359.4
17	B5	121	944135	57844.4
18	B6	121	914497	60819.6
19	B7	121	924093	58344.8
20	B8	121	843343	54874.3
21	B9	121	817634	52919.1
22	B10	121
23	B11	121
24	B12	121
25	C1	121	990956	61947.1
26	C2	121	946530	58975.5
27	C3	121	989282	60183.1
28	C4	121	992721	62490.1
29	C5	121	944606	61936
30	C6	121	965604	61747.9
31	C7	121	896775	61811.6
32	C8	121	990164	65260.7
33	C9	121	805369	56680.7
34	C10	121
35	C11	121
36	C12	121
37	D1	121	938612	66049
38	D2	121	859946	59712.7
39	D3	121	864761	61365.2
40	D4	121	953022	67987.5
41	D5	121	975598	67645.5
42	D6	121	940046	66726
43	D7	121	938630	70702
44	D8	121	920404	66619.3
45	D9	121	691974	70704.9
46	D10	121	677308	69703.8
47	D11	121	1028.92	65601.8
48	D12	121
49	E1	121	914743	69833.5
50	E2	121	955458	69495.9
51	E3	121	993991	74009.9
52	E4	121	1.00268e+06	73087.1
53	E5	121	1.01763e+06	76009.6
54	E6	121	1.08515e+06	80581.9
55	E7	121	1.03624e+06	85090.7
56	E8	121	1.04556e+06	82761.7
57	E9	121	770923	78140.7
58	E10	121
59	E11	121
60	E12	121
61	F1	121	953078	75173.8
62	F2	121	909782	73009.5
63	F3	121	951494	71879.3
64	F4	121	895373	69560.6
65	F5	121	1.10947e+06	86848.7
66	F6	121	1085829	85245.3
67	F7	121	1.05511e+06	84990.4
68	F8	121	1.00304e+06	79005.9
69	F9	121	635571	74424.8
70	F10	121
71	F11	121
72	F12	121
73	G1	121
74	G2	121
75	G3	121
76	G4	121
77	G5	121
78	G6	121
79	G7	121
80	G8	121
81	G9	121
82	G10	121
83	G11	121
84	G12	121
85	H1	121
86	H2	121
87	H3	121
88	H4	121
89	H5	121
90	H6	121
91	H7	121
92	H8	121
93	H9	121
94	H10	121
95	H11	121
96	H12	121
1	A1	122	845253	58628.4
2	A2	122	845022	54422
3	A3	122	719028	42233
4	A4	122	1.09267e+06	64234.9
5	A5	122	992826	58489.8
6	A6	122	985852	58715.8
7	A7	122	895888	54983.4
8	A8	122	808145	52482.2
9	A9	122	823802	51234.1
10	A10	122	572084	49753.2
11	A11	122	-3209.11	46393.7
12	A12	122
13	B1	122	866388	54141.7
14	B2	122	908507	56841.3
15	B3	122	914531	52624
16	B4	122	834434	49695.3
17	B5	122	939443	58546.4
18	B6	122	908771	60172
19	B7	122	917552	58104.1
20	B8	122	838724	54997.9
21	B9	122	810586	53685.4
22	B10	122
23	B11	122
24	B12	122
25	C1	122	986396	62053.2
26	C2	122	942483	58158
27	C3	122	982104	61018
28	C4	122	987576	62123.1
29	C5	122	940445	61867.9
30	C6	122	959259	61724.2
31	C7	122	889896	61515.9
32	C8	122	983703	64332.1
33	C9	122	798925	55589.6
34	C10	122
35	C11	122
36	C12	122
37	D1	122	930770	66290
38	D2	122	855210	60798.1
39	D3	122	859333	60836.2
40	D4	122	945621	68524.1
41	D5	122	968402	68361.4
42	D6	122	931163	65727.1
43	D7	122	928288	71130.9
44	D8	122	913713	66366.2
45	D9	122	684299	68793.6
46	D10	122	672388	69718.7
47	D11	122	839.525	67712.2
48	D12	122
49	E1	122	907911	69504.1
50	E2	122	948407	68929.7
51	E3	122	985194	73476.2
52	E4	122	995502	72483.5
53	E5	122	1.01135e+06	77269.2
54	E6	122	1.08045e+06	80569.4
55	E7	122	1.02687e+06	84445.5
56	E8	122	1.03648e+06	81449.2
57	E9	122	758151	79398.1
58	E10	122
59	E11	122
60	E12	122
61	F1	122	945270	75002
62	F2	122	901877	73129
63	F3	122	947065	71177.9
64	F4	122	889730	70647.2
65	F5	122	1.10204e+06	89249.5
66	F6	122	1.07732e+06	85575.8
67	F7	122	1.04682e+06	85014.7
68	F8	122	995076	79738.4
69	F9	122	629046	76126.3
70	F10	122
71	F11	122
72	F12	122
73	G1	122
74	G2	122
75	G3	122
76	G4	122
77	G5	122
78	G6	122
79	G7	122
80	G8	122
81	G9	122
82	G10	122
83	G11	122
84	G12	122
85	H1	122
86	H2	122
87	H3	122
88	H4	122
89	H5	122
90	H6	122
91	H7	122
92	H8	122
93	H9	122
94	H10	122
95	H11	122
96	H12	122
1	A1	123	837490	58450.4
2	A2	123	839526	54181.7
3	A3	123	715545	42165.5
4	A4	123	1.08775e+06	64688
5	A5	123	988224	59602.8
6	A6	123	980766	58470.9
7	A7	123	888928	56898.2
8	A8	123	803088	51798.8
9	A9	123	819711	50478.3
10	A10	123	565695	50993.5
11	A11	123	-7201.81	45974.1
12	A12	123
13	B1	123	858349	54105
14	B2	123	901891	57272.2
15	B3	123	909284	52867.4
16	B4	123	829178	50749.3
17	B5	123	932085	58844.7
18	B6	123	901560	60481.3
19	B7	123	910192	58530.3
20	B8	123	832537	53379
21	B9	123	804510	54238.6
22	B10	123
23	B11	123
24	B12	123
25	C1	123	977968	62725.5
26	C2	123	934354	58981.9
27	C3	123	975882	60734.6
28	C4	123	979432	62301.1
29	C5	123	932076	61088.9
30	C6	123	951157	61979.1
31	C7	123	886117	61395.4
32	C8	123	977350	64178.8
33	C9	123	794942	56296.9
34	C10	123
35	C11	123
36	C12	123
37	D1	123	924392	66298
38	D2	123	847183	59878.8
39	D3	123	852808	61512.5
40	D4	123	938080	67839.7
41	D5	123	959753	67335.4
42	D6	123	923659	66733.2
43	D7	123	924698	70699.8
44	D8	123	906451	65893.4
45	D9	123	675808	69618.7
46	D10	123	660498	69074.8
47	D11	123	2128.68	67494.7
48	D12	123
49	E1	123	901469	69205.6
50	E2	123	941631	69235.3
51	E3	123	977540	73397.6
52	E4	123	986741	74181.8
53	E5	123	1.0005e+06	77317.3
54	E6	123	1.07512e+06	82403.2
55	E7	123	1.01872e+06	85346.2
56	E8	123	1.02971e+06	80242.4
57	E9	123	747580	77309.2
58	E10	123
59	E11	123
60	E12	123
61	F1	123	938194	74723
62	F2	123	894511	72663.6
63	F3	123	935590	71109.5
64	F4	123	883905	68456.4
65	F5	123	1.09456e+06	88103.8
66	F6	123	1.06961e+06	85550.5
67	F7	123	1.03914e+06	84137.9
68	F8	123	990276	77554.6
69	F9	123	618173	74524.7
70	F10	123
71	F11	123
72	F12	123
73	G1	123
74	G2	123
75	G3	123
76	G4	123
77	G5	123
78	G6	123
79	G7	123
80	G8	123
81	G9	123
82	G10	123
83	G11	123
84	G12	123
85	H1	123
86	H2	123
87	H3	123
88	H4	123
89	H5	123
90	H6	123
91	H7	123
92	H8	123
93	H9	123
94	H10	123
95	H11	123
96	H12	123
1	A1	124	835658	58819.3
2	A2	124	835646	53091.1
3	A3	124	710831	42706.1
4	A4	124	1.07886e+06	63681.7
5	A5	124	982642	57790.2
6	A6	124	974653	58011.1
7	A7	124	883555	53231.1
8	A8	124	796789	51563.6
9	A9	124	815418	51519.4
10	A10	124	560356	49600.1
11	A11	124	-4117.9	45037.4
12	A12	124
13	B1	124	852106	54379.6
14	B2	124	896162	57814.4
15	B3	124	901208	53684.2
16	B4	124	822176	51288.8
17	B5	124	927474	58333.7
18	B6	124	895311	59287.5
19	B7	124	904770	58523
20	B8	124	829329	54587
21	B9	124	801429	54292.5
22	B10	124
23	B11	124
24	B12	124
25	C1	124	972685	61170.1
26	C2	124	931703	58887.4
27	C3	124	969214	60448.1
28	C4	124	974529	61704.5
29	C5	124	927026	61189.2
30	C6	124	945696	61290.6
31	C7	124	880068	61205.9
32	C8	124	972255	64990.4
33	C9	124	789123	55812.4
34	C10	124
35	C11	124
36	C12	124
37	D1	124	918419	65999.9
38	D2	124	840756	59529.2
39	D3	124	842282	61351.5
40	D4	124	932534	68215.4
41	D5	124	953995	67134.8
42	D6	124	913719	65995.7
43	D7	124	915095	69931.4
44	D8	124	901553	66616.1
45	D9	124	664091	69838.7
46	D10	124	649740	70341.5
47	D11	124	1074.46	67718.1
48	D12	124
49	E1	124	893296	69149.9
50	E2	124	933956	68937.6
51	E3	124	969695	73678.1
52	E4	124	983266	72959.1
53	E5	124	997559	78136.2
54	E6	124	1.06221e+06	80282.1
55	E7	124	1.01009e+06	85030.6
56	E8	124	1.01954e+06	80129.5
57	E9	124	736467	78616.2
58	E10	124
59	E11	124
60	E12	124
61	F1	124	931932	73915.5
62	F2	124	887413	72533.7
63	F3	124	931650	71209.1
64	F4	124	875730	68777.9
65	F5	124	1.08532e+06	87430.3
66	F6	124	1.06548e+06	85016.7
67	F7	124	1.02973e+06	84537.2
68	F8	124	980678	77438.7
69	F9	124	607768	76175.9
70	F10	124
71	F11	124
72	F12	124
73	G1	124
74	G2	124
75	G3	124
76	G4	124
77	G5	124
78	G6	124
79	G7	124
80	G8	124
81	G9	124
82	G10	124
83	G11	124
84	G12	124
85	H1	124
86	H2	124
87	H3	124
88	H4	124
89	H5	124
90	H6	124
91	H7	124
92	H8	124
93	H9	124
94	H10	124
95	H11	124
96	H12	124
1	A1	125	828469	59102.8
2	A2	125	826838	54971.4
3	A3	125	707462	42251.9
4	A4	125	1.0719e+06	64535.1
5	A5	125	975786	58201.6
6	A6	125	966088	57964.8
7	A7	125	879718	55633.4
8	A8	125	792343	51588.9
9	A9	125	809431	52685.2
10	A10	125	555617	49234.1
11	A11	125	-4826.58	45075.3
12	A12	125
13	B1	125	847299	54460
14	B2	125	889886	56960.9
15	B3	125	895887	52850.1
16	B4	125	817448	50299.2
17	B5	125	921069	58853.6
18	B6	125	891720	59016.1
19	B7	125	898597	58599.4
20	B8	125	820921	54174.1
21	B9	125	792748	53117.6
22	B10	125
23	B11	125
24	B12	125
25	C1	125	965846	62243
26	C2	125	922482	58559.4
27	C3	125	961431	60837.5
28	C4	125	966186	61740.5
29	C5	125	921150	60107.8
30	C6	125	939259	60379.6
31	C7	125	872414	61037.8
32	C8	125	965496	64190.4
33	C9	125	784186	56102.5
34	C10	125
35	C11	125
36	C12	125
37	D1	125	909959	65280.4
38	D2	125	837398	60093.3
39	D3	125	839429	62423.5
40	D4	125	924012	68021.8
41	D5	125	948542	67037.7
42	D6	125	909172	65660.9
43	D7	125	905558	70849.5
44	D8	125	894815	67085.9
45	D9	125	657546	70004.6
46	D10	125	642259	70982.3
47	D11	125	2775.84	67699.7
48	D12	125
49	E1	125	888568	69194.9
50	E2	125	927705	68606.3
51	E3	125	963066	73687.4
52	E4	125	973266	72211.1
53	E5	125	988658	77008.6
54	E6	125	1.05785e+06	80047.9
55	E7	125	1.00479e+06	85431
56	E8	125	1.01361e+06	81445
57	E9	125	726944	77269.9
58	E10	125
59	E11	125
60	E12	125
61	F1	125	922604	74253.3
62	F2	125	882514	72715.6
63	F3	125	923001	71819.5
64	F4	125	870051	69563.1
65	F5	125	1.07753e+06	87428.7
66	F6	125	1.05411e+06	85711.9
67	F7	125	1.02478e+06	85076.7
68	F8	125	973340	78021.7
69	F9	125	599230	74808.9
70	F10	125
71	F11	125
72	F12	125
73	G1	125
74	G2	125
75	G3	125
76	G4	125
77	G5	125
78	G6	125
79	G7	125
80	G8	125
81	G9	125
82	G10	125
83	G11	125
84	G12	125
85	H1	125
86	H2	125
87	H3	125
88	H4	125
89	H5	125
90	H6	125
91	H7	125
92	H8	125
93	H9	125
94	H10	125
95	H11	125
96	H12	125
1	A1	126	822551	58089
2	A2	126	822634	53779.1
3	A3	126	700650	42052.1
4	A4	126	1.06378e+06	63572.7
5	A5	126	967945	59709.6
6	A6	126	962079	58418.8
7	A7	126	870092	56488.7
8	A8	126	785989	51134.7
9	A9	126	804037	52612
10	A10	126	553994	50574.4
11	A11	126	-5967.42	46925.6
12	A12	126
13	B1	126	841454	54118
14	B2	126	884811	56834
15	B3	126	889323	53110.1
16	B4	126	811552	50116.1
17	B5	126	912572	58016.7
18	B6	126	882528	59475.7
19	B7	126	891152	58382.3
20	B8	126	815860	54948.6
21	B9	126	788012	54961.8
22	B10	126
23	B11	126
24	B12	126
25	C1	126	957266	62270.9
26	C2	126	916397	59108.5
27	C3	126	955673	60632.7
28	C4	126	959981	61735.1
29	C5	126	913272	60421.7
30	C6	126	933519	61547
31	C7	126	865480	60950.5
32	C8	126	957046	64329.4
33	C9	126	775208	55116.5
34	C10	126
35	C11	126
36	C12	126
37	D1	126	903998	66772.5
38	D2	126	828087	59606.5
39	D3	126	833483	61089.6
40	D4	126	916991	67296.1
41	D5	126	940141	67450.7
42	D6	126	903652	66472.4
43	D7	126	900274	69998.3
44	D8	126	886410	66315
45	D9	126	649112	69348.4
46	D10	126	633594	70376.7
47	D11	126	3936.37	67543.7
48	D12	126
49	E1	126	880381	69442.5
50	E2	126	920360	68990.1
51	E3	126	956482	74186.3
52	E4	126	965151	73777.2
53	E5	126	983103	77160.9
54	E6	126	1.04607e+06	81453.5
55	E7	126	993208	84524.8
56	E8	126	1.00646e+06	81401.7
57	E9	126	716308	77229.3
58	E10	126
59	E11	126
60	E12	126
61	F1	126	918234	75124.3
62	F2	126	873836	73002.4
63	F3	126	914171	71679
64	F4	126	862513	69147.1
65	F5	126	1.06885e+06	87481.1
66	F6	126	1.04467e+06	86048.2
67	F7	126	1.01549e+06	84279.8
68	F8	126	968020	78265
69	F9	126	593512	74917.7
70	F10	126
71	F11	126
72	F12	126
73	G1	126
74	G2	126
75	G3	126
76	G4	126
77	G5	126
78	G6	126
79	G7	126
80	G8	126
81	G9	126
82	G10	126
83	G11	126
84	G12	126
85	H1	126
86	H2	126
87	H3	126
88	H4	126
89	H5	126
90	H6	126
91	H7	126
92	H8	126
93	H9	126
94	H10	126
95	H11	126
96	H12	126
1	A1	127	818177	58743
2	A2	127	818024	53982.3
3	A3	127	696003	42332.4
4	A4	127	1.0564e+06	64653.4
5	A5	127	961776	58371.5
6	A6	127	953992	58670.4
7	A7	127	866019	56562.7
8	A8	127	779449	51588.9
9	A9	127	798009	51656.8
10	A10	127	549953	50058.6
11	A11	127	-4945.99	46191.9
12	A12	127
13	B1	127	836205	54562.3
14	B2	127	878181	56978.4
15	B3	127	883377	51979.4
16	B4	127	806355	50599.8
17	B5	127	906583	58246.4
18	B6	127	875937	59824.7
19	B7	127	886770	58328.6
20	B8	127	811060	54446.9
21	B9	127	781278	53569.9
22	B10	127
23	B11	127
24	B12	127
25	C1	127	950876	61829.9
26	C2	127	913177	59239.9
27	C3	127	951794	60420
28	C4	127	953516	63228.9
29	C5	127	909903	61230.2
30	C6	127	925855	60622.4
31	C7	127	859773	61434.9
32	C8	127	951917	64969.8
33	C9	127	772751	56183.2
34	C10	127
35	C11	127
36	C12	127
37	D1	127	897866	66457.2
38	D2	127	824154	59707
39	D3	127	825004	59982.9
40	D4	127	910010	68273.8
41	D5	127	930870	66873.1
42	D6	127	896143	65841.3
43	D7	127	895651	70959
44	D8	127	879236	66334.6
45	D9	127	641819	69315.5
46	D10	127	628258	70162.6
47	D11	127	1632.5	66777.2
48	D12	127
49	E1	127	874288	69550.7
50	E2	127	912731	69626.3
51	E3	127	949884	73069.4
52	E4	127	956619	73584
53	E5	127	972429	77204.6
54	E6	127	1.04167e+06	80939
55	E7	127	987279	85476.8
56	E8	127	996135	79965.1
57	E9	127	711544	77725.8
58	E10	127
59	E11	127
60	E12	127
61	F1	127	910471	74274.7
62	F2	127	867738	72550.7
63	F3	127	909201	71171.8
64	F4	127	855253	68324.7
65	F5	127	1061554	87123.6
66	F6	127	1.04106e+06	85229.7
67	F7	127	1.00857e+06	85232.5
68	F8	127	959792	78132.4
69	F9	127	586382	75108.5
70	F10	127
71	F11	127
72	F12	127
73	G1	127
74	G2	127
75	G3	127
76	G4	127
77	G5	127
78	G6	127
79	G7	127
80	G8	127
81	G9	127
82	G10	127
83	G11	127
84	G12	127
85	H1	127
86	H2	127
87	H3	127
88	H4	127
89	H5	127
90	H6	127
91	H7	127
92	H8	127
93	H9	127
94	H10	127
95	H11	127
96	H12	127
1	A1	128	812814	58976.8
2	A2	128	811082	53506.3
3	A3	128	690737	41865.4
4	A4	128	1.05262e+06	63225.1
5	A5	128	955114	59914.2
6	A6	128	945352	57079.2
7	A7	128	858784	55459.1
8	A8	128	775212	52478.4
9	A9	128	793476	52351.1
10	A10	128	541352	49744.3
11	A11	128	-3779.45	46441.7
12	A12	128
13	B1	128	829248	54028.7
14	B2	128	871899	57116.5
15	B3	128	877766	53050.6
16	B4	128	801316	50117.3
17	B5	128	901002	58300.2
18	B6	128	872085	59349.3
19	B7	128	880061	58555.4
20	B8	128	805631	54384.3
21	B9	128	777763	52996
22	B10	128
23	B11	128
24	B12	128
25	C1	128	945194	61617.8
26	C2	128	904952	58716.2
27	C3	128	943782	60954.4
28	C4	128	945765	61673.4
29	C5	128	901435	60391.8
30	C6	128	921584	60249.6
31	C7	128	853949	60061.4
32	C8	128	945032	65857.9
33	C9	128	768121	56356
34	C10	128
35	C11	128
36	C12	128
37	D1	128	889652	66866.1
38	D2	128	817437	60171.3
39	D3	128	816717	61062.4
40	D4	128	901884	67428.3
41	D5	128	925874	67732.4
42	D6	128	888794	64565.2
43	D7	128	887061	70088.7
44	D8	128	871832	66282.1
45	D9	128	631465	69405.7
46	D10	128	620157	68918.2
47	D11	128	1285.1	66761.6
48	D12	128
49	E1	128	865661	69238.2
50	E2	128	905527	68586.5
51	E3	128	941300	73175.3
52	E4	128	952618	74167.5
53	E5	128	963562	76318.1
54	E6	128	1034069	79993.2
55	E7	128	981440	84429.1
56	E8	128	989160	81256.9
57	E9	128	699330	77849
58	E10	128
59	E11	128
60	E12	128
61	F1	128	902445	74262.7
62	F2	128	862202	72087
63	F3	128	904086	71135.2
64	F4	128	848230	69037.2
65	F5	128	1.0535e+06	86610.1
66	F6	128	1.02946e+06	85581.4
67	F7	128	997392	84204.9
68	F8	128	950729	78068.4
69	F9	128	580313	74496.4
70	F10	128
71	F11	128
72	F12	128
73	G1	128
74	G2	128
75	G3	128
76	G4	128
77	G5	128
78	G6	128
79	G7	128
80	G8	128
81	G9	128
82	G10	128
83	G11	128
84	G12	128
85	H1	128
86	H2	128
87	H3	128
88	H4	128
89	H5	128
90	H6	128
91	H7	128
92	H8	128
93	H9	128
94	H10	128
95	H11	128
96	H12	128
1	A1	129	808934	57933.2
2	A2	129	805454	54042.8
3	A3	129	686338	42370.5
4	A4	129	1.04456e+06	62862.7
5	A5	129	949422	58911.3
6	A6	129	939628	57401.3
7	A7	129	852402	55385.5
8	A8	129	768250	51184.5
9	A9	129	788639	52156.5
10	A10	129	536041	49268.9
11	A11	129	-6976.41	45525.6
12	A12	129
13	B1	129	823653	54351.3
14	B2	129	865607	56765
15	B3	129	872061	52938.3
16	B4	129	795116	50887.4
17	B5	129	894602	59165
18	B6	129	864638	59123.1
19	B7	129	871018	58784.5
20	B8	129	798755	54862.5
21	B9	129	772031	53110.5
22	B10	129
23	B11	129
24	B12	129
25	C1	129	939687	62639.3
26	C2	129	898254	58702.3
27	C3	129	938808	61257.8
28	C4	129	940842	61008.9
29	C5	129	896912	60471.3
30	C6	129	916880	61011.7
31	C7	129	849812	60406.2
32	C8	129	937656	63715.2
33	C9	129	760891	56087.2
34	C10	129
35	C11	129
36	C12	129
37	D1	129	882384	66187.4
38	D2	129	809531	59999.9
39	D3	129	812759	60257.7
40	D4	129	895840	67269.9
41	D5	129	919789	67930.9
42	D6	129	881821	65600.6
43	D7	129	880366	71702
44	D8	129	866538	66678.5
45	D9	129	625370	68379.6
46	D10	129	611186	70829.5
47	D11	129	-504.632	66462.2
48	D12	129
49	E1	129	861484	69031.7
50	E2	129	897728	69001.4
51	E3	129	937025	73854.8
52	E4	129	944356	72086.6
53	E5	129	957018	76676.9
54	E6	129	1.02746e+06	80120.6
55	E7	129	972191	86326.7
56	E8	129	982529	80854.9
57	E9	129	691850	79568
58	E10	129
59	E11	129
60	E12	129
61	F1	129	897414	74038.1
62	F2	129	854460	72686.3
63	F3	129	897250	71119.1
64	F4	129	845283	69969.3
65	F5	129	1.04697e+06	86688.1
66	F6	129	1.0201e+06	84026.2
67	F7	129	992620	83879.1
68	F8	129	945407	76424.8
69	F9	129	572192	74220.5
70	F10	129
71	F11	129
72	F12	129
73	G1	129
74	G2	129
75	G3	129
76	G4	129
77	G5	129
78	G6	129
79	G7	129
80	G8	129
81	G9	129
82	G10	129
83	G11	129
84	G12	129
85	H1	129
86	H2	129
87	H3	129
88	H4	129
89	H5	129
90	H6	129
91	H7	129
92	H8	129
93	H9	129
94	H10	129
95	H11	129
96	H12	129
1	A1	130	803263	58039.6
2	A2	130	803663	54512.6
3	A3	130	682386	42439.4
4	A4	130	1.03789e+06	62811.4
5	A5	130	943600	58702.1
6	A6	130	935526	57351
7	A7	130	848105	55861.9
8	A8	130	764594	50957.4
9	A9	130	783448	51514.4
10	A10	130	531720	49971.9
11	A11	130	-6565.47	43989.9
12	A12	130
13	B1	130	820420	54205.1
14	B2	130	860075	56416.4
15	B3	130	865640	52285.6
16	B4	130	788728	51183.1
17	B5	130	889084	58492.2
18	B6	130	857729	59715.5
19	B7	130	864658	57703.9
20	B8	130	793930	55509.7
21	B9	130	767955	54193.4
22	B10	130
23	B11	130
24	B12	130
25	C1	130	933975	62557.9
26	C2	130	892645	59219.7
27	C3	130	934184	59448.8
28	C4	130	933042	60881.8
29	C5	130	888342	61136.2
30	C6	130	908096	60233.1
31	C7	130	842106	60989.5
32	C8	130	930541	64022.4
33	C9	130	756195	55404.2
34	C10	130
35	C11	130
36	C12	130
37	D1	130	877747	66120.6
38	D2	130	804504	59323.4
39	D3	130	806629	61291.4
40	D4	130	890497	68098.8
41	D5	130	910831	67474.2
42	D6	130	874103	64852.1
43	D7	130	872263	71247.2
44	D8	130	861793	66237.7
45	D9	130	618743	70331.7
46	D10	130	600798	67969.8
47	D11	130	1702.51	65654.5
48	D12	130
49	E1	130	853680	69166.7
50	E2	130	893640	67646.7
51	E3	130	928951	73568.6
52	E4	130	936990	72458.6
53	E5	130	949248	76354.6
54	E6	130	1.01758e+06	80070.2
55	E7	130	963760	85098.1
56	E8	130	975180	80824.6
57	E9	130	682037	76923.5
58	E10	130
59	E11	130
60	E12	130
61	F1	130	889341	73802.2
62	F2	130	848036	72661.7
63	F3	130	888377	70157.5
64	F4	130	838983	67253.3
65	F5	130	1.03882e+06	86658
66	F6	130	1.01612e+06	85208.7
67	F7	130	984309	84771.9
68	F8	130	938595	78217.8
69	F9	130	566037	75479.9
70	F10	130
71	F11	130
72	F12	130
73	G1	130
74	G2	130
75	G3	130
76	G4	130
77	G5	130
78	G6	130
79	G7	130
80	G8	130
81	G9	130
82	G10	130
83	G11	130
84	G12	130
85	H1	130
86	H2	130
87	H3	130
88	H4	130
89	H5	130
90	H6	130
91	H7	130
92	H8	130
93	H9	130
94	H10	130
95	H11	130
96	H12	130
1	A1	131	796455	58060.3
2	A2	131	795979	54086.7
3	A3	131	677451	41928.9
4	A4	131	1.02933e+06	64719
5	A5	131	935660	59501.7
6	A6	131	925349	57299.2
7	A7	131	839519	56021.5
8	A8	131	760164	51781.6
9	A9	131	777034	51735.9
10	A10	131	528035	50396.7
11	A11	131	-5855.33	45404.6
12	A12	131
13	B1	131	812492	54438.4
14	B2	131	855450	56721.2
15	B3	131	860311	52937.5
16	B4	131	782986	49957.2
17	B5	131	882160	57165.8
18	B6	131	852507	59627.3
19	B7	131	859311	57566.1
20	B8	131	789748	55597.8
21	B9	131	760039	53444
22	B10	131
23	B11	131
24	B12	131
25	C1	131	926760	61928.7
26	C2	131	888709	58932
27	C3	131	925700	59678.3
28	C4	131	926391	61059.1
29	C5	131	883644	59883.1
30	C6	131	899899	61442.7
31	C7	131	835395	60252.5
32	C8	131	924191	63866
33	C9	131	752353	55364
34	C10	131
35	C11	131
36	C12	131
37	D1	131	869892	65311.2
38	D2	131	798692	59718.6
39	D3	131	800641	60523.7
40	D4	131	881341	67023.4
41	D5	131	904852	66562.2
42	D6	131	869467	65729.5
43	D7	131	866253	70287
44	D8	131	852182	66516.4
45	D9	131	610947	70179.4
46	D10	131	596567	69162.7
47	D11	131	357.231	66038.5
48	D12	131
49	E1	131	845381	69228.2
50	E2	131	883280	68618.5
51	E3	131	921392	74166
52	E4	131	928534	72787.4
53	E5	131	942722	77403.2
54	E6	131	1.00474e+06	80469.8
55	E7	131	955935	85307.7
56	E8	131	966234	81223.2
57	E9	131	675498	76344.9
58	E10	131
59	E11	131
60	E12	131
61	F1	131	883491	74542.1
62	F2	131	842284	72514
63	F3	131	882720	71642.1
64	F4	131	830316	69619.2
65	F5	131	1.03055e+06	86343.1
66	F6	131	1.00565e+06	84327
67	F7	131	977126	83777.6
68	F8	131	928231	77529.5
69	F9	131	560836	75750.5
70	F10	131
71	F11	131
72	F12	131
73	G1	131
74	G2	131
75	G3	131
76	G4	131
77	G5	131
78	G6	131
79	G7	131
80	G8	131
81	G9	131
82	G10	131
83	G11	131
84	G12	131
85	H1	131
86	H2	131
87	H3	131
88	H4	131
89	H5	131
90	H6	131
91	H7	131
92	H8	131
93	H9	131
94	H10	131
95	H11	131
96	H12	131
1	A1	132	790596	58723.8
2	A2	132	788206	54351.8
3	A3	132	673067	42324.3
4	A4	132	1.02057e+06	64342.3
5	A5	132	928377	59449.2
6	A6	132	919608	58788.1
7	A7	132	834794	55417.5
8	A8	132	753746	50370.5
9	A9	132	769783	51458.4
10	A10	132	523777	50573.5
11	A11	132	-9178.48	44957.4
12	A12	132
13	B1	132	808368	53851.7
14	B2	132	848462	56830.8
15	B3	132	853450	52982.5
16	B4	132	781120	50315.2
17	B5	132	874799	57865
18	B6	132	845182	59146.3
19	B7	132	852297	57655.9
20	B8	132	781589	54370.5
21	B9	132	756638	53083.5
22	B10	132
23	B11	132
24	B12	132
25	C1	132	919341	61828.2
26	C2	132	881254	59139.2
27	C3	132	921210	60471.5
28	C4	132	921248	61543.6
29	C5	132	876010	59298.9
30	C6	132	894970	60177.9
31	C7	132	831357	60432
32	C8	132	917526	64137.6
33	C9	132	747492	55849
34	C10	132
35	C11	132
36	C12	132
37	D1	132	860509	65706.1
38	D2	132	792600	60426.6
39	D3	132	794115	60746.2
40	D4	132	876964	66271.6
41	D5	132	896389	66488.2
42	D6	132	860982	66701.3
43	D7	132	858134	69945.5
44	D8	132	845686	67135.2
45	D9	132	600400	68897
46	D10	132	589698	68312.6
47	D11	132	338.634	65682.9
48	D12	132
49	E1	132	840175	69237.4
50	E2	132	879339	68864.3
51	E3	132	913271	72042.4
52	E4	132	922876	72427.4
53	E5	132	936630	76402.3
54	E6	132	1.00227e+06	79869
55	E7	132	947177	84322.7
56	E8	132	961085	80309.2
57	E9	132	667020	78904.9
58	E10	132
59	E11	132
60	E12	132
61	F1	132	874453	74586.8
62	F2	132	834471	71852
63	F3	132	873074	71043.7
64	F4	132	825071	68272.7
65	F5	132	1.02145e+06	87366.1
66	F6	132	995685	84395.7
67	F7	132	969730	84518.6
68	F8	132	923170	77784.1
69	F9	132	554842	75134.4
70	F10	132
71	F11	132
72	F12	132
73	G1	132
74	G2	132
75	G3	132
76	G4	132
77	G5	132
78	G6	132
79	G7	132
80	G8	132
81	G9	132
82	G10	132
83	G11	132
84	G12	132
85	H1	132
86	H2	132
87	H3	132
88	H4	132
89	H5	132
90	H6	132
91	H7	132
92	H8	132
93	H9	132
94	H10	132
95	H11	132
96	H12	132
1	A1	133	785963	58223.8
2	A2	133	784837	53767
3	A3	133	668777	41728
4	A4	133	1.01604e+06	64148.2
5	A5	133	923898	58663.5
6	A6	133	913032	57318.9
7	A7	133	828524	54821.5
8	A8	133	747736	50617.1
9	A9	133	763626	51213.6
10	A10	133	517746	49420.1
11	A11	133	-6413.17	45584.4
12	A12	133
13	B1	133	801674	54558.3
14	B2	133	841178	56180.7
15	B3	133	848368	53165.1
16	B4	133	775610	49923.3
17	B5	133	869510	58283.7
18	B6	133	841181	58485.7
19	B7	133	846317	57937.6
20	B8	133	776005	54025.7
21	B9	133	749728	53912.9
22	B10	133
23	B11	133
24	B12	133
25	C1	133	914613	61304.8
26	C2	133	872365	58384.8
27	C3	133	913382	59448.5
28	C4	133	915170	61886.9
29	C5	133	871137	60186.7
30	C6	133	889825	60299.2
31	C7	133	824275	58961.1
32	C8	133	913065	64963.4
33	C9	133	741071	54231.8
34	C10	133
35	C11	133
36	C12	133
37	D1	133	857646	66103.2
38	D2	133	784448	59058.6
39	D3	133	787531	60350.5
40	D4	133	868131	67448.1
41	D5	133	891085	67167.8
42	D6	133	853923	66091.2
43	D7	133	852478	70323.3
44	D8	133	840072	68020.8
45	D9	133	593158	69684.6
46	D10	133	580100	69861.9
47	D11	133	-1279.14	65722.2
48	D12	133
49	E1	133	831926	69092.8
50	E2	133	871279	67595
51	E3	133	906800	73128.9
52	E4	133	915003	73231.9
53	E5	133	928845	76773.5
54	E6	133	990031	80966.4
55	E7	133	940970	84557.1
56	E8	133	956161	81390.5
57	E9	133	658077	78585.5
58	E10	133
59	E11	133
60	E12	133
61	F1	133	869823	74281.2
62	F2	133	828135	72387.8
63	F3	133	869666	70884.9
64	F4	133	815411	69792.9
65	F5	133	1.01293e+06	85900.8
66	F6	133	991301	85472
67	F7	133	960443	84364.5
68	F8	133	915876	77816.6
69	F9	133	547284	76094.4
70	F10	133
71	F11	133
72	F12	133
73	G1	133
74	G2	133
75	G3	133
76	G4	133
77	G5	133
78	G6	133
79	G7	133
80	G8	133
81	G9	133
82	G10	133
83	G11	133
84	G12	133
85	H1	133
86	H2	133
87	H3	133
88	H4	133
89	H5	133
90	H6	133
91	H7	133
92	H8	133
93	H9	133
94	H10	133
95	H11	133
96	H12	133
1	A1	134	779393	59536
2	A2	134	777888	54183
3	A3	134	663350	41893.4
4	A4	134	1.00891e+06	64336.8
5	A5	134	917400	58068.6
6	A6	134	909201	57770.4
7	A7	134	823508	54675.5
8	A8	134	746519	50884.7
9	A9	134	759582	52064.4
10	A10	134	512011	49967.7
11	A11	134	-5841.66	46289.1
12	A12	134
13	B1	134	794610	53722
14	B2	134	834968	56152.9
15	B3	134	842174	53213.9
16	B4	134	768764	49708.2
17	B5	134	861892	58737.5
18	B6	134	832907	59667.5
19	B7	134	840296	57292.9
20	B8	134	773433	53748.1
21	B9	134	744160	54865.2
22	B10	134
23	B11	134
24	B12	134
25	C1	134	909576	62243.9
26	C2	134	868998	58456.4
27	C3	134	907006	58955.3
28	C4	134	906726	61304
29	C5	134	865130	60922.9
30	C6	134	884248	60944.8
31	C7	134	817165	59604
32	C8	134	906383	64490.6
33	C9	134	738017	54994.8
34	C10	134
35	C11	134
36	C12	134
37	D1	134	849702	65339.6
38	D2	134	780598	59891.1
39	D3	134	781704	60062.9
40	D4	134	861367	66834
41	D5	134	880479	67310.4
42	D6	134	847654	65614
43	D7	134	844453	68977.2
44	D8	134	831491	66104.1
45	D9	134	587076	69517.7
46	D10	134	573511	68582.2
47	D11	134	3229.52	66786.9
48	D12	134
49	E1	134	826669	68452.1
50	E2	134	862285	67946.5
51	E3	134	900212	72809.1
52	E4	134	906813	71119.5
53	E5	134	918884	76815.9
54	E6	134	983050	80597.9
55	E7	134	936121	85859.8
56	E8	134	946910	82154.4
57	E9	134	649270	77941.4
58	E10	134
59	E11	134
60	E12	134
61	F1	134	861434	73959.2
62	F2	134	819906	71582.2
63	F3	134	861201	70608.4
64	F4	134	810055	68443.6
65	F5	134	1.00459e+06	86538.6
66	F6	134	982330	84962.6
67	F7	134	950347	84281.3
68	F8	134	907003	77085
69	F9	134	541323	73235
70	F10	134
71	F11	134
72	F12	134
73	G1	134
74	G2	134
75	G3	134
76	G4	134
77	G5	134
78	G6	134
79	G7	134
80	G8	134
81	G9	134
82	G10	134
83	G11	134
84	G12	134
85	H1	134
86	H2	134
87	H3	134
88	H4	134
89	H5	134
90	H6	134
91	H7	134
92	H8	134
93	H9	134
94	H10	134
95	H11	134
96	H12	134
1	A1	135	775944	58848.3
2	A2	135	774008	54339.5
3	A3	135	660827	42109.6
4	A4	135	1.00123e+06	63130.1
5	A5	135	910888	58538.9
6	A6	135	902178	57236.4
7	A7	135	818046	56252.8
8	A8	135	738060	50328.4
9	A9	135	755825	51780.7
10	A10	135	508502	49761
11	A11	135	-7832.48	45518.5
12	A12	135
13	B1	135	790255	53876.5
14	B2	135	828614	56733.5
15	B3	135	836672	52778.4
16	B4	135	762312	51088
17	B5	135	855729	58574
18	B6	135	829325	59698.2
19	B7	135	832588	57550.7
20	B8	135	767181	54470.8
21	B9	135	741601	53684.2
22	B10	135
23	B11	135
24	B12	135
25	C1	135	900831	61935.7
26	C2	135	861998	58047.6
27	C3	135	902148	59828.2
28	C4	135	903231	60644
29	C5	135	857858	60478.9
30	C6	135	878109	60228.8
31	C7	135	812005	59537.4
32	C8	135	900317	64742.1
33	C9	135	731356	55007.5
34	C10	135
35	C11	135
36	C12	135
37	D1	135	841463	65938.3
38	D2	135	774654	59916.6
39	D3	135	774179	60415.5
40	D4	135	852849	66313.4
41	D5	135	875419	67398.9
42	D6	135	841458	65451.5
43	D7	135	840228	70132.9
44	D8	135	826717	66840.5
45	D9	135	579695	68986
46	D10	135	565215	69776.8
47	D11	135	1453.64	67195.9
48	D12	135
49	E1	135	821483	68972
50	E2	135	857180	67909.2
51	E3	135	892111	73161.9
52	E4	135	898142	72583.5
53	E5	135	912888	76550.7
54	E6	135	976944	79080.8
55	E7	135	928923	83012
56	E8	135	938478	79984
57	E9	135	640663	77949.2
58	E10	135
59	E11	135
60	E12	135
61	F1	135	854202	73606.7
62	F2	135	814601	71633.2
63	F3	135	853434	70373.5
64	F4	135	805315	68080.1
65	F5	135	995541	86978.9
66	F6	135	975021	85975.9
67	F7	135	942502	83393.6
68	F8	135	901993	77397.2
69	F9	135	535842	73915.5
70	F10	135
71	F11	135
72	F12	135
73	G1	135
74	G2	135
75	G3	135
76	G4	135
77	G5	135
78	G6	135
79	G7	135
80	G8	135
81	G9	135
82	G10	135
83	G11	135
84	G12	135
85	H1	135
86	H2	135
87	H3	135
88	H4	135
89	H5	135
90	H6	135
91	H7	135
92	H8	135
93	H9	135
94	H10	135
95	H11	135
96	H12	135
1	A1	136	767867	57970.3
2	A2	136	765474	54140
3	A3	136	655942	41620
4	A4	136	992631	62901.4
5	A5	136	903372	58732.8
6	A6	136	895192	57520.1
7	A7	136	811174	55846.4
8	A8	136	733343	51611.7
9	A9	136	747896	51222.7
10	A10	136	505572	48953.5
11	A11	136	-8643.3	45387.7
12	A12	136
13	B1	136	785071	54442.7
14	B2	136	824914	55685.1
15	B3	136	828528	51693.5
16	B4	136	755431	50081.7
17	B5	136	850446	57818.8
18	B6	136	821614	59191.8
19	B7	136	827364	58244
20	B8	136	760860	55058
21	B9	136	735234	52867.5
22	B10	136
23	B11	136
24	B12	136
25	C1	136	894322	60998.4
26	C2	136	857190	57850
27	C3	136	895471	59599
28	C4	136	896936	60283.1
29	C5	136	852385	60214
30	C6	136	867207	60543.1
31	C7	136	805910	60466.2
32	C8	136	891885	65410.7
33	C9	136	723844	55889.5
34	C10	136
35	C11	136
36	C12	136
37	D1	136	834601	66044.2
38	D2	136	765741	58921
39	D3	136	769146	61115.9
40	D4	136	846646	66606.5
41	D5	136	869568	66659.2
42	D6	136	835358	65668.7
43	D7	136	827756	69885.1
44	D8	136	820105	66035.2
45	D9	136	571609	68836.8
46	D10	136	556668	69468.2
47	D11	136	1886.2	67803.5
48	D12	136
49	E1	136	812499	68305.2
50	E2	136	847877	68103
51	E3	136	884711	72735
52	E4	136	889364	72185.4
53	E5	136	906259	76962.3
54	E6	136	968788	79268.8
55	E7	136	919020	84376.9
56	E8	136	930131	79699.6
57	E9	136	632039	77547.9
58	E10	136
59	E11	136
60	E12	136
61	F1	136	848933	74196.6
62	F2	136	807357	72142
63	F3	136	847970	71206.9
64	F4	136	799504	67272.5
65	F5	136	988121	86901.8
66	F6	136	967352	83828.7
67	F7	136	935434	82862.9
68	F8	136	893348	77632.6
69	F9	136	529103	74895.9
70	F10	136
71	F11	136
72	F12	136
73	G1	136
74	G2	136
75	G3	136
76	G4	136
77	G5	136
78	G6	136
79	G7	136
80	G8	136
81	G9	136
82	G10	136
83	G11	136
84	G12	136
85	H1	136
86	H2	136
87	H3	136
88	H4	136
89	H5	136
90	H6	136
91	H7	136
92	H8	136
93	H9	136
94	H10	136
95	H11	136
96	H12	136
1	A1	137	764173	58105.8
2	A2	137	760373	53465.7
3	A3	137	651112	42318.1
4	A4	137	986241	64336.8
5	A5	137	897555	57114.2
6	A6	137	888762	57653.1
7	A7	137	804675	56237.3
8	A8	137	728405	51738.7
9	A9	137	742314	51181.1
10	A10	137	500087	49207.2
11	A11	137	-9193.26	46182.5
12	A12	137
13	B1	137	777554	53611
14	B2	137	818590	56896.1
15	B3	137	822620	52222.5
16	B4	137	752189	49642.5
17	B5	137	844747	57840.6
18	B6	137	814889	58769.6
19	B7	137	820875	57467.9
20	B8	137	755303	55151.7
21	B9	137	728796	52843.1
22	B10	137
23	B11	137
24	B12	137
25	C1	137	891502	61769.5
26	C2	137	850365	58252.3
27	C3	137	891078	59629.4
28	C4	137	887651	60999.1
29	C5	137	845336	60595.5
30	C6	137	862698	60764
31	C7	137	798704	59864.7
32	C8	137	887226	64071.2
33	C9	137	720455	56169.8
34	C10	137
35	C11	137
36	C12	137
37	D1	137	827635	65135.9
38	D2	137	759610	58789.6
39	D3	137	763121	60267.5
40	D4	137	841629	67351.3
41	D5	137	861759	66120.8
42	D6	137	828007	65477.7
43	D7	137	823195	69068
44	D8	137	812898	65102.1
45	D9	137	562782	68330.1
46	D10	137	549733	70941.1
47	D11	137	81.9656	66233.5
48	D12	137
49	E1	137	806606	68952.8
50	E2	137	839925	68252.1
51	E3	137	878780	73498.1
52	E4	137	886081	71125.8
53	E5	137	898424	75042.1
54	E6	137	960420	78849.5
55	E7	137	910129	85571.5
56	E8	137	924128	80752.1
57	E9	137	625782	78666.1
58	E10	137
59	E11	137
60	E12	137
61	F1	137	840768	73997.9
62	F2	137	800925	72284.5
63	F3	137	840917	70846.7
64	F4	137	792352	68344.6
65	F5	137	981250	86844.9
66	F6	137	960616	84328.4
67	F7	137	930056	84104.8
68	F8	137	887330	76085.9
69	F9	137	521600	74811.9
70	F10	137
71	F11	137
72	F12	137
73	G1	137
74	G2	137
75	G3	137
76	G4	137
77	G5	137
78	G6	137
79	G7	137
80	G8	137
81	G9	137
82	G10	137
83	G11	137
84	G12	137
85	H1	137
86	H2	137
87	H3	137
88	H4	137
89	H5	137
90	H6	137
91	H7	137
92	H8	137
93	H9	137
94	H10	137
95	H11	137
96	H12	137
1	A1	138	759475	57265.7
2	A2	138	757597	53686.8
3	A3	138	645544	42172.1
4	A4	138	977061	63218.5
5	A5	138	891634	59432.5
6	A6	138	880814	57960.4
7	A7	138	798551	55230.5
8	A8	138	722998	50490.7
9	A9	138	736879	51287.5
10	A10	138	494428	50945.3
11	A11	138	-8576.94	45895.4
12	A12	138
13	B1	138	772954	53577.6
14	B2	138	811328	56808.6
15	B3	138	818448	52493
16	B4	138	746946	50243.5
17	B5	138	839111	57791.4
18	B6	138	810939	59469.6
19	B7	138	816576	58029.8
20	B8	138	747470	56023.7
21	B9	138	722874	53756.1
22	B10	138
23	B11	138
24	B12	138
25	C1	138	880529	62041.5
26	C2	138	845254	58788.8
27	C3	138	883951	59635.7
28	C4	138	881794	61482.2
29	C5	138	838103	59956.5
30	C6	138	855958	59896.3
31	C7	138	792909	60088.8
32	C8	138	880558	63735.6
33	C9	138	714856	55749.3
34	C10	138
35	C11	138
36	C12	138
37	D1	138	822490	64452.8
38	D2	138	755284	59179.3
39	D3	138	755986	59842.1
40	D4	138	835310	66780.8
41	D5	138	855389	66354.6
42	D6	138	820542	64311.8
43	D7	138	815395	69196.3
44	D8	138	807790	66642.8
45	D9	138	552444	69111.6
46	D10	138	539145	69613.7
47	D11	138	90.4093	65234.2
48	D12	138
49	E1	138	799504	68489.5
50	E2	138	834891	67969.7
51	E3	138	871400	73073.4
52	E4	138	876707	72642.5
53	E5	138	891198	76235.3
54	E6	138	952857	79386.1
55	E7	138	904454	85165.9
56	E8	138	915606	80537.5
57	E9	138	612610	78151.3
58	E10	138
59	E11	138
60	E12	138
61	F1	138	833346	73824
62	F2	138	793248	71494.4
63	F3	138	834388	71019.1
64	F4	138	784014	68198.5
65	F5	138	975323	86608.5
66	F6	138	949443	84523.2
67	F7	138	919698	82626.3
68	F8	138	878498	77626.4
69	F9	138	512123	73895.2
70	F10	138
71	F11	138
72	F12	138
73	G1	138
74	G2	138
75	G3	138
76	G4	138
77	G5	138
78	G6	138
79	G7	138
80	G8	138
81	G9	138
82	G10	138
83	G11	138
84	G12	138
85	H1	138
86	H2	138
87	H3	138
88	H4	138
89	H5	138
90	H6	138
91	H7	138
92	H8	138
93	H9	138
94	H10	138
95	H11	138
96	H12	138
1	A1	139	752359	58492.6
2	A2	139	750672	52793.9
3	A3	139	640703	41802
4	A4	139	976233	63272.2
5	A5	139	885127	58554.9
6	A6	139	874225	58130.5
7	A7	139	791966	54299.8
8	A8	139	716285	50127.6
9	A9	139	733236	50795
10	A10	139	491624	49560.3
11	A11	139	-7403.68	44379.2
12	A12	139
13	B1	139	766165	53695.7
14	B2	139	807802	57081.6
15	B3	139	810654	52186.6
16	B4	139	742779	50038.6
17	B5	139	832737	58087.7
18	B6	139	803202	58634.3
19	B7	139	810284	57939.9
20	B8	139	745730	54804.2
21	B9	139	716530	53583.9
22	B10	139
23	B11	139
24	B12	139
25	C1	139	875892	61669.2
26	C2	139	839100	58512.3
27	C3	139	878346	59451.4
28	C4	139	876614	61244.3
29	C5	139	832151	60089.1
30	C6	139	850698	60008.3
31	C7	139	788326	59494.5
32	C8	139	875472	65229.6
33	C9	139	709592	55175.6
34	C10	139
35	C11	139
36	C12	139
37	D1	139	815820	65287.4
38	D2	139	746603	59487.5
39	D3	139	750090	60308.8
40	D4	139	825431	66617.9
41	D5	139	846671	66294.7
42	D6	139	814660	65135.6
43	D7	139	808460	69198
44	D8	139	800215	66272
45	D9	139	546833	67892
46	D10	139	527740	70850.9
47	D11	139	-205.975	66163.3
48	D12	139
49	E1	139	794051	68942.9
50	E2	139	828339	67511.2
51	E3	139	865435	73738.9
52	E4	139	869486	71940.2
53	E5	139	881563	76318.6
54	E6	139	944681	80132.5
55	E7	139	896232	82950.2
56	E8	139	907612	80871.8
57	E9	139	602597	78019.7
58	E10	139
59	E11	139
60	E12	139
61	F1	139	826951	73732.6
62	F2	139	787850	72352.5
63	F3	139	825105	70506.9
64	F4	139	779281	67957
65	F5	139	966153	86174.4
66	F6	139	942668	84567.7
67	F7	139	910282	83674.3
68	F8	139	870731	77502.1
69	F9	139	505429	73256.2
70	F10	139
71	F11	139
72	F12	139
73	G1	139
74	G2	139
75	G3	139
76	G4	139
77	G5	139
78	G6	139
79	G7	139
80	G8	139
81	G9	139
82	G10	139
83	G11	139
84	G12	139
85	H1	139
86	H2	139
87	H3	139
88	H4	139
89	H5	139
90	H6	139
91	H7	139
92	H8	139
93	H9	139
94	H10	139
95	H11	139
96	H12	139
1	A1	140	748968	58481.5
2	A2	140	746521	53283.2
3	A3	140	634798	41920.5
4	A4	140	964973	63605.1
5	A5	140	879318	58845.8
6	A6	140	868150	57285.6
7	A7	140	783329	55699.7
8	A8	140	713987	51239.3
9	A9	140	727603	51524.3
10	A10	140	485656	49182.1
11	A11	140	-9114.5	45234.9
12	A12	140
13	B1	140	762156	53262
14	B2	140	800583	56181.9
15	B3	140	806477	52465.4
16	B4	140	737366	50047
17	B5	140	824932	57016.8
18	B6	140	797958	58916.1
19	B7	140	802714	57562.6
20	B8	140	737819	53827.9
21	B9	140	713105	52688.6
22	B10	140
23	B11	140
24	B12	140
25	C1	140	869629	61290.3
26	C2	140	830881	57575.5
27	C3	140	870398	60158.2
28	C4	140	871602	61298.2
29	C5	140	828868	60568.3
30	C6	140	844100	60134.6
31	C7	140	783278	60475.5
32	C8	140	867752	64635.6
33	C9	140	704538	56049.2
34	C10	140
35	C11	140
36	C12	140
37	D1	140	807273	64671.7
38	D2	140	742929	59914.3
39	D3	140	741014	59747
40	D4	140	816900	66579.8
41	D5	140	840578	65933.3
42	D6	140	805749	64828.6
43	D7	140	800424	70361.6
44	D8	140	794110	66178.4
45	D9	140	535252	69457.1
46	D10	140	518016	69145.9
47	D11	140	-95.2168	65300.6
48	D12	140
49	E1	140	786405	68524.6
50	E2	140	820722	67736.5
51	E3	140	856093	73576.1
52	E4	140	861692	71877.2
53	E5	140	875371	76685
54	E6	140	938798	77987.5
55	E7	140	888706	83612.6
56	E8	140	899905	81601.1
57	E9	140	593297	77515.7
58	E10	140
59	E11	140
60	E12	140
61	F1	140	820179	73658.7
62	F2	140	779868	71511
63	F3	140	819306	71037.2
64	F4	140	772743	67846.1
65	F5	140	957017	86795.3
66	F6	140	935708	84478.1
67	F7	140	904101	83741.2
68	F8	140	863448	76323.7
69	F9	140	497323	73590.4
70	F10	140
71	F11	140
72	F12	140
73	G1	140
74	G2	140
75	G3	140
76	G4	140
77	G5	140
78	G6	140
79	G7	140
80	G8	140
81	G9	140
82	G10	140
83	G11	140
84	G12	140
85	H1	140
86	H2	140
87	H3	140
88	H4	140
89	H5	140
90	H6	140
91	H7	140
92	H8	140
93	H9	140
94	H10	140
95	H11	140
96	H12	140
1	A1	141	742776	58299
2	A2	141	741459	54053.7
3	A3	141	630794	40973.8
4	A4	141	957027	63680.5
5	A5	141	870981	58017.1
6	A6	141	861232	57959.7
7	A7	141	779822	53506.6
8	A8	141	706953	50426.4
9	A9	141	720940	51031.3
10	A10	141	481801	49339.7
11	A11	141	-8520.27	44750.1
12	A12	141
13	B1	141	757644	53658
14	B2	141	797116	56432.9
15	B3	141	799917	51803
16	B4	141	731404	49466.5
17	B5	141	819818	57691.4
18	B6	141	791428	58814.9
19	B7	141	796034	56673.8
20	B8	141	734236	53862.3
21	B9	141	708997	52163.6
22	B10	141
23	B11	141
24	B12	141
25	C1	141	864237	61617.5
26	C2	141	826306	58121.5
27	C3	141	866086	59436.9
28	C4	141	864211	60792.3
29	C5	141	820541	59195.7
30	C6	141	837702	60468.3
31	C7	141	776547	60061.1
32	C8	141	862495	63556.9
33	C9	141	698252	54587
34	C10	141
35	C11	141
36	C12	141
37	D1	141	799849	65418.6
38	D2	141	736558	59343.4
39	D3	141	734898	59440.9
40	D4	141	812497	66753
41	D5	141	835431	67056.3
42	D6	141	800413	64601
43	D7	141	793200	68859.6
44	D8	141	787210	64641.5
45	D9	141	523413	67824.8
46	D10	141	504523	69971.4
47	D11	141	967.986	65617.5
48	D12	141
49	E1	141	780026	68477.6
50	E2	141	812552	68287.9
51	E3	141	849613	73328.4
52	E4	141	854972	71454.1
53	E5	141	868901	75315.5
54	E6	141	930531	79673.8
55	E7	141	880622	83922
56	E8	141	893268	80324.6
57	E9	141	580940	76852.2
58	E10	141
59	E11	141
60	E12	141
61	F1	141	812617	74256.8
62	F2	141	774108	71887.6
63	F3	141	812064	69973.3
64	F4	141	763700	67942.7
65	F5	141	950080	86061.2
66	F6	141	925187	83952.5
67	F7	141	896940	83656.1
68	F8	141	859202	75849.7
69	F9	141	487126	73718.3
70	F10	141
71	F11	141
72	F12	141
73	G1	141
74	G2	141
75	G3	141
76	G4	141
77	G5	141
78	G6	141
79	G7	141
80	G8	141
81	G9	141
82	G10	141
83	G11	141
84	G12	141
85	H1	141
86	H2	141
87	H3	141
88	H4	141
89	H5	141
90	H6	141
91	H7	141
92	H8	141
93	H9	141
94	H10	141
95	H11	141
96	H12	141
1	A1	142	737576	58184.7
2	A2	142	733693	53949.2
3	A3	142	626767	41189.1
4	A4	142	948842	62873.2
5	A5	142	864498	58109.3
6	A6	142	855377	56759.5
7	A7	142	774292	55716.6
8	A8	142	704031	51131.2
9	A9	142	715854	52020.4
10	A10	142	474414	48868.3
11	A11	142	-9317.1	45872.4
12	A12	142
13	B1	142	752368	53987.2
14	B2	142	789613	55677.1
15	B3	142	795358	51965.2
16	B4	142	725294	50434.5
17	B5	142	815023	58133.3
18	B6	142	786052	58729.7
19	B7	142	790622	57412.5
20	B8	142	728320	53430.9
21	B9	142	701823	52550.5
22	B10	142
23	B11	142
24	B12	142
25	C1	142	858757	60496.8
26	C2	142	820530	58576.7
27	C3	142	859489	59511.8
28	C4	142	856765	59816.3
29	C5	142	813607	60424.5
30	C6	142	832884	60026.7
31	C7	142	771460	60090.6
32	C8	142	856778	63824.9
33	C9	142	694131	54882
34	C10	142
35	C11	142
36	C12	142
37	D1	142	793055	65100.5
38	D2	142	730902	59820.1
39	D3	142	730541	60262.7
40	D4	142	804231	66890
41	D5	142	825856	66375.6
42	D6	142	792135	65647.6
43	D7	142	787493	68958.5
44	D8	142	778906	65341.2
45	D9	142	511031	69023.1
46	D10	142	494484	68918.9
47	D11	142	365.73	66344.7
48	D12	142
49	E1	142	772780	67901.6
50	E2	142	807375	67547
51	E3	142	842822	72987.7
52	E4	142	846335	72527.8
53	E5	142	862999	76074
54	E6	142	918681	79528.2
55	E7	142	875592	82310.2
56	E8	142	883577	80829.3
57	E9	142	568001	77942.6
58	E10	142
59	E11	142
60	E12	142
61	F1	142	805457	73375.5
62	F2	142	768142	71350.5
63	F3	142	805810	70350
64	F4	142	757692	67836.6
65	F5	142	941440	86203.2
66	F6	142	919737	82953.4
67	F7	142	886732	82260.6
68	F8	142	849376	77105.2
69	F9	142	473630	74513.3
70	F10	142
71	F11	142
72	F12	142
73	G1	142
74	G2	142
75	G3	142
76	G4	142
77	G5	142
78	G6	142
79	G7	142
80	G8	142
81	G9	142
82	G10	142
83	G11	142
84	G12	142
85	H1	142
86	H2	142
87	H3	142
88	H4	142
89	H5	142
90	H6	142
91	H7	142
92	H8	142
93	H9	142
94	H10	142
95	H11	142
96	H12	142
1	A1	143	731753	58368.4
2	A2	143	730267	53921.7
3	A3	143	622087	42075.2
4	A4	143	945430	63234
5	A5	143	859218	57569.1
6	A6	143	848894	57359.8
7	A7	143	767902	55224.5
8	A8	143	697403	51029.3
9	A9	143	711461	51276.6
10	A10	143	471463	49163.2
11	A11	143	-6712.95	44759.9
12	A12	143
13	B1	143	747672	53285
14	B2	143	784302	56419.2
15	B3	143	788390	52129.7
16	B4	143	720920	50280.9
17	B5	143	807560	57793.4
18	B6	143	780246	58709.6
19	B7	143	782343	58081.7
20	B8	143	723695	53285.8
21	B9	143	696346	53674.9
22	B10	143
23	B11	143
24	B12	143
25	C1	143	851436	61084
26	C2	143	815093	57801
27	C3	143	851679	60078.2
28	C4	143	850548	61004.4
29	C5	143	809339	59599.6
30	C6	143	825602	60720.1
31	C7	143	765911	59625
32	C8	143	848163	62975
33	C9	143	688941	55209.4
34	C10	143
35	C11	143
36	C12	143
37	D1	143	786864	65154.9
38	D2	143	724824	59610
39	D3	143	722158	59453
40	D4	143	798383	66837.2
41	D5	143	818426	66225.4
42	D6	143	785013	63575.6
43	D7	143	778436	69680.6
44	D8	143	773857	64624.8
45	D9	143	499264	66663.4
46	D10	143	480433	69936.9
47	D11	143	329.586	65476.6
48	D12	143
49	E1	143	765478	67991.3
50	E2	143	802002	68014.2
51	E3	143	837065	72620.4
52	E4	143	838302	71393.2
53	E5	143	854600	75548.5
54	E6	143	913318	79914.4
55	E7	143	865256	83557.4
56	E8	143	877893	80942.5
57	E9	143	551541	76488.4
58	E10	143
59	E11	143
60	E12	143
61	F1	143	798010	73682
62	F2	143	759916	71021.2
63	F3	143	798650	70176.1
64	F4	143	751643	68616.6
65	F5	143	934243	87316.5
66	F6	143	910582	83958.3
67	F7	143	875564	83623
68	F8	143	840577	78713.4
69	F9	143	463120	73137.3
70	F10	143
71	F11	143
72	F12	143
73	G1	143
74	G2	143
75	G3	143
76	G4	143
77	G5	143
78	G6	143
79	G7	143
80	G8	143
81	G9	143
82	G10	143
83	G11	143
84	G12	143
85	H1	143
86	H2	143
87	H3	143
88	H4	143
89	H5	143
90	H6	143
91	H7	143
92	H8	143
93	H9	143
94	H10	143
95	H11	143
96	H12	143
1	A1	144	726562	56972.4
2	A2	144	724804	52864.6
3	A3	144	617675	41767.8
4	A4	144	937764	62750.6
5	A5	144	853245	58060.1
6	A6	144	844054	57880.2
7	A7	144	759791	54500.2
8	A8	144	693990	50507.9
9	A9	144	706035	52891
10	A10	144	465782	48993.7
11	A11	144	-11037.6	44670
12	A12	144
13	B1	144	740235	53231.6
14	B2	144	778458	56531.3
15	B3	144	782601	52657.6
16	B4	144	715236	50082
17	B5	144	800843	57714.2
18	B6	144	772241	59265.8
19	B7	144	777229	57734.8
20	B8	144	717976	54633.5
21	B9	144	691674	53271.5
22	B10	144
23	B11	144
24	B12	144
25	C1	144	844159	61112.1
26	C2	144	810132	57643.9
27	C3	144	845436	60503.4
28	C4	144	842460	60934.8
29	C5	144	803004	60109.7
30	C6	144	819076	60131.2
31	C7	144	758531	60221
32	C8	144	843438	64038.2
33	C9	144	684764	55895.6
34	C10	144
35	C11	144
36	C12	144
37	D1	144	779581	65562.8
38	D2	144	718148	59959.9
39	D3	144	716939	59884.6
40	D4	144	790665	66803.6
41	D5	144	811768	67076.5
42	D6	144	779212	64671.7
43	D7	144	770191	69444.7
44	D8	144	766595	65351.2
45	D9	144	481902	69007.9
46	D10	144	463738	69081.1
47	D11	144	-144.563	66589.8
48	D12	144
49	E1	144	759306	67990.2
50	E2	144	792001	68259.2
51	E3	144	828009	72407.4
52	E4	144	833370	72321.9
53	E5	144	846442	75797.5
54	E6	144	906730	78900.5
55	E7	144	856750	83571.2
56	E8	144	870807	80040.1
57	E9	144	530937	76226.3
58	E10	144
59	E11	144
60	E12	144
61	F1	144	791045	73745.2
62	F2	144	752569	70864
63	F3	144	791548	69275.3
64	F4	144	744582	67982.8
65	F5	144	920524	84952.3
66	F6	144	903254	84189.2
67	F7	144	871301	83388.9
68	F8	144	834054	75882
69	F9	144	448240	72675.9
70	F10	144
71	F11	144
72	F12	144
73	G1	144
74	G2	144
75	G3	144
76	G4	144
77	G5	144
78	G6	144
79	G7	144
80	G8	144
81	G9	144
82	G10	144
83	G11	144
84	G12	144
85	H1	144
86	H2	144
87	H3	144
88	H4	144
89	H5	144
90	H6	144
91	H7	144
92	H8	144
93	H9	144
94	H10	144
95	H11	144
96	H12	144
1	A1	145	723081	58426.3
2	A2	145	719168	52848.6
3	A3	145	612505	41836.7
4	A4	145	931968	63448.2
5	A5	145	849197	58482.8
6	A6	145	835784	57537.4
7	A7	145	755746	55185.1
8	A8	145	689021	50309.2
9	A9	145	699650	50786.4
10	A10	145	461499	48433
11	A11	145	-10098.7	45682.8
12	A12	145
13	B1	145	734833	53250.4
14	B2	145	773146	55910.4
15	B3	145	775458	52091.9
16	B4	145	711553	49538.1
17	B5	145	795336	57380.1
18	B6	145	766748	58229.5
19	B7	145	768464	58108.2
20	B8	145	713235	54365.4
21	B9	145	687542	52664.9
22	B10	145
23	B11	145
24	B12	145
25	C1	145	837932	61082.1
26	C2	145	800651	57769.2
27	C3	145	842348	60111.9
28	C4	145	838230	59954.3
29	C5	145	797622	59836.9
30	C6	145	812858	60187.4
31	C7	145	753972	59192.5
32	C8	145	837279	63972.6
33	C9	145	678775	54689.8
34	C10	145
35	C11	145
36	C12	145
37	D1	145	773056	64839.4
38	D2	145	711000	58826.2
39	D3	145	709743	59515.7
40	D4	145	784808	67037.5
41	D5	145	804034	66765.2
42	D6	145	771240	64284
43	D7	145	765796	69057.5
44	D8	145	759938	63958.6
45	D9	145	464816	67930.3
46	D10	145	444720	68758
47	D11	145	-210.516	65961.6
48	D12	145
49	E1	145	753589	68034.3
50	E2	145	786097	68428.4
51	E3	145	821100	72082.4
52	E4	145	826511	71289.4
53	E5	145	836441	76979.1
54	E6	145	898001	79627.6
55	E7	145	847464	82790
56	E8	145	861932	80205.9
57	E9	145	511898	76723.7
58	E10	145
59	E11	145
60	E12	145
61	F1	145	782944	73249.1
62	F2	145	746496	70443.8
63	F3	145	785467	70816.2
64	F4	145	739260	68024
65	F5	145	916832	85008.3
66	F6	145	897032	84224.4
67	F7	145	861788	83187.5
68	F8	145	823971	76411.8
69	F9	145	429220	73423.1
70	F10	145
71	F11	145
72	F12	145
73	G1	145
74	G2	145
75	G3	145
76	G4	145
77	G5	145
78	G6	145
79	G7	145
80	G8	145
81	G9	145
82	G10	145
83	G11	145
84	G12	145
85	H1	145
86	H2	145
87	H3	145
88	H4	145
89	H5	145
90	H6	145
91	H7	145
92	H8	145
93	H9	145
94	H10	145
95	H11	145
96	H12	145
1	A1	146	716764	57873.3
2	A2	146	714010	53448.8
3	A3	146	609040	40938.3
4	A4	146	924821	62813.2
5	A5	146	842379	58208.3
6	A6	146	833225	57680.8
7	A7	146	748802	54389.6
8	A8	146	682956	50117
9	A9	146	695936	51663
10	A10	146	457486	48554.8
11	A11	146	-10752	44760.8
12	A12	146
13	B1	146	730344	53176
14	B2	146	767513	56154
15	B3	146	770965	52226.5
16	B4	146	705076	50295.3
17	B5	146	788122	56865.5
18	B6	146	762791	59050.4
19	B7	146	763620	57705.7
20	B8	146	707327	54515.4
21	B9	146	682054	52699.9
22	B10	146
23	B11	146
24	B12	146
25	C1	146	832838	60247.3
26	C2	146	795218	58428.9
27	C3	146	834779	59889.5
28	C4	146	832828	61131.6
29	C5	146	790809	60384.7
30	C6	146	805484	59239.5
31	C7	146	746145	59662.1
32	C8	146	829774	63288.6
33	C9	146	671519	53406.9
34	C10	146
35	C11	146
36	C12	146
37	D1	146	766280	64611.4
38	D2	146	703418	59133.1
39	D3	146	703386	59562.3
40	D4	146	774928	67024.1
41	D5	146	796366	66260.2
42	D6	146	763586	64592.3
43	D7	146	756656	67268
44	D8	146	749935	65509.3
45	D9	146	445693	68903.3
46	D10	146	428619	69604.1
47	D11	146	-574.316	64202.2
48	D12	146
49	E1	146	744312	67897.3
50	E2	146	777474	67995.8
51	E3	146	812577	72688.6
52	E4	146	818323	70691.9
53	E5	146	829075	74684.6
54	E6	146	886487	80612.7
55	E7	146	842143	83145.9
56	E8	146	854725	81037.3
57	E9	146	491159	78516.5
58	E10	146
59	E11	146
60	E12	146
61	F1	146	775459	73587.3
62	F2	146	738273	71441.9
63	F3	146	776516	69512.7
64	F4	146	732511	67860.3
65	F5	146	905621	85379.1
66	F6	146	887679	83890
67	F7	146	854109	83051.2
68	F8	146	819910	78220.1
69	F9	146	411981	73966.2
70	F10	146
71	F11	146
72	F12	146
73	G1	146
74	G2	146
75	G3	146
76	G4	146
77	G5	146
78	G6	146
79	G7	146
80	G8	146
81	G9	146
82	G10	146
83	G11	146
84	G12	146
85	H1	146
86	H2	146
87	H3	146
88	H4	146
89	H5	146
90	H6	146
91	H7	146
92	H8	146
93	H9	146
94	H10	146
95	H11	146
96	H12	146
1	A1	147	710521	58263.6
2	A2	147	707763	52764.7
3	A3	147	604507	41899.9
4	A4	147	916420	63893.7
5	A5	147	834260	58259.2
6	A6	147	824115	56374
7	A7	147	742440	54558.3
8	A8	147	677907	51965.5
9	A9	147	689409	51964.6
10	A10	147	450855	49833
11	A11	147	-11655.1	44678.6
12	A12	147
13	B1	147	725380	53471.7
14	B2	147	759693	56439
15	B3	147	765292	52160.3
16	B4	147	700443	49694.2
17	B5	147	783733	57248.6
18	B6	147	756004	59182.6
19	B7	147	757187	58159.4
20	B8	147	702924	54480.7
21	B9	147	675201	53108.1
22	B10	147
23	B11	147
24	B12	147
25	C1	147	827857	60345.9
26	C2	147	790548	57934.2
27	C3	147	829237	60291.4
28	C4	147	826027	59323.3
29	C5	147	785967	59446.7
30	C6	147	800632	58727.9
31	C7	147	741000	59300.3
32	C8	147	824443	62966.9
33	C9	147	669006	54454.7
34	C10	147
35	C11	147
36	C12	147
37	D1	147	755805	64958.9
38	D2	147	697931	59921.5
39	D3	147	697998	60019.1
40	D4	147	767837	66198.2
41	D5	147	788333	67129.3
42	D6	147	756919	64025.9
43	D7	147	746099	68628.1
44	D8	147	744235	65149.6
45	D9	147	424753	67170.1
46	D10	147	405845	69615.7
47	D11	147	-506.112	63706.8
48	D12	147
49	E1	147	737058	67595.1
50	E2	147	770772	67854.6
51	E3	147	804396	72640.2
52	E4	147	809115	71076.1
53	E5	147	824655	74916.9
54	E6	147	878585	79087.2
55	E7	147	830158	82829.1
56	E8	147	842582	80710.4
57	E9	147	468856	76973.9
58	E10	147
59	E11	147
60	E12	147
61	F1	147	766660	73558.8
62	F2	147	730329	71232.6
63	F3	147	767044	70124
64	F4	147	723006	68350.2
65	F5	147	898367	84079.1
66	F6	147	876449	83458.1
67	F7	147	842685	82154.8
68	F8	147	810080	77081.4
69	F9	147	392172	73372
70	F10	147
71	F11	147
72	F12	147
73	G1	147
74	G2	147
75	G3	147
76	G4	147
77	G5	147
78	G6	147
79	G7	147
80	G8	147
81	G9	147
82	G10	147
83	G11	147
84	G12	147
85	H1	147
86	H2	147
87	H3	147
88	H4	147
89	H5	147
90	H6	147
91	H7	147
92	H8	147
93	H9	147
94	H10	147
95	H11	147
96	H12	147
1	A1	148	706219	57829.5
2	A2	148	704240	53335
3	A3	148	599707	42415.5
4	A4	148	909158	63735.5
5	A5	148	827591	58259.6
6	A6	148	817247	57573.5
7	A7	148	736013	55249.7
8	A8	148	673314	50053.1
9	A9	148	682770	50887
10	A10	148	444652	48663.2
11	A11	148	-11378	43975.7
12	A12	148
13	B1	148	718534	53726.9
14	B2	148	756549	55758
15	B3	148	760248	52045.1
16	B4	148	694004	49667
17	B5	148	775933	57333.7
18	B6	148	748870	59188.1
19	B7	148	752987	57095.2
20	B8	148	699061	53539.6
21	B9	148	671627	53393.3
22	B10	148
23	B11	148
24	B12	148
25	C1	148	819567	60721.1
26	C2	148	785032	58109.2
27	C3	148	821908	58773.8
28	C4	148	820545	60739.3
29	C5	148	779478	59034.8
30	C6	148	795097	60585.6
31	C7	148	734688	60718.3
32	C8	148	818159	63006
33	C9	148	665120	54190.9
34	C10	148
35	C11	148
36	C12	148
37	D1	148	748758	64940
38	D2	148	688850	59007.7
39	D3	148	687948	59254.5
40	D4	148	759800	66811
41	D5	148	782306	65547.2
42	D6	148	751352	63869.7
43	D7	148	740113	68640.3
44	D8	148	736588	65333.6
45	D9	148	403213	68647.5
46	D10	148	381398	68293.8
47	D11	148	11.1175	65259.4
48	D12	148
49	E1	148	729951	67809.3
50	E2	148	763459	67403.5
51	E3	148	792791	71896.7
52	E4	148	802136	70769
53	E5	148	813399	75478.8
54	E6	148	864975	79127.4
55	E7	148	820926	82596.4
56	E8	148	837466	79907.5
57	E9	148	442411	76632.6
58	E10	148
59	E11	148
60	E12	148
61	F1	148	757671	73626
62	F2	148	722479	71331.8
63	F3	148	760292	70017.5
64	F4	148	718311	66845.6
65	F5	148	890074	84720.4
66	F6	148	867260	84113.7
67	F7	148	830961	84183
68	F8	148	803265	76072.7
69	F9	148	371967	73449.7
70	F10	148
71	F11	148
72	F12	148
73	G1	148
74	G2	148
75	G3	148
76	G4	148
77	G5	148
78	G6	148
79	G7	148
80	G8	148
81	G9	148
82	G10	148
83	G11	148
84	G12	148
85	H1	148
86	H2	148
87	H3	148
88	H4	148
89	H5	148
90	H6	148
91	H7	148
92	H8	148
93	H9	148
94	H10	148
95	H11	148
96	H12	148
1	A1	149	701007	58153.6
2	A2	149	698336	52813.1
3	A3	149	596286	41705
4	A4	149	902325	63165.4
5	A5	149	820580	58547.3
6	A6	149	811680	58247.8
7	A7	149	729922	55599.2
8	A8	149	666706	49313.9
9	A9	149	676596	51079.4
10	A10	149	440082	49397.7
11	A11	149	-11180.2	44631.7
12	A12	149
13	B1	149	713612	52400.2
14	B2	149	749343	56624.5
15	B3	149	754046	51716.6
16	B4	149	687539	49525.9
17	B5	149	771161	56690.5
18	B6	149	743104	57570.8
19	B7	149	743816	56484.8
20	B8	149	693684	53291.1
21	B9	149	664368	52189
22	B10	149
23	B11	149
24	B12	149
25	C1	149	814913	61582.4
26	C2	149	781048	57776.1
27	C3	149	815277	60188.9
28	C4	149	814528	60998.1
29	C5	149	772474	58970.8
30	C6	149	788352	59764.9
31	C7	149	725910	60158.4
32	C8	149	812824	63273.6
33	C9	149	656304	53969.3
34	C10	149
35	C11	149
36	C12	149
37	D1	149	740957	64123.1
38	D2	149	682234	59081.4
39	D3	149	680249	59183.4
40	D4	149	750564	65405.4
41	D5	149	772198	65750.9
42	D6	149	739002	62987.4
43	D7	149	730471	68418.1
44	D8	149	728742	65262.2
45	D9	149	375365	68359.2
46	D10	149	356692	68242.2
47	D11	149	-414.435	64708.8
48	D12	149
49	E1	149	721820	68480.3
50	E2	149	752728	66953.2
51	E3	149	784517	72947.3
52	E4	149	791347	72293.5
53	E5	149	801547	75255.6
54	E6	149	859073	77432.9
55	E7	149	809333	82732
56	E8	149	826889	80295.9
57	E9	149	413574	77938.3
58	E10	149
59	E11	149
60	E12	149
61	F1	149	750648	72943.7
62	F2	149	713852	70827.3
63	F3	149	749727	70294.3
64	F4	149	708302	68634.3
65	F5	149	875931	86151
66	F6	149	854569	84927.1
67	F7	149	821960	82454.7
68	F8	149	790740	76158.4
69	F9	149	345612	71981.4
70	F10	149
71	F11	149
72	F12	149
73	G1	149
74	G2	149
75	G3	149
76	G4	149
77	G5	149
78	G6	149
79	G7	149
80	G8	149
81	G9	149
82	G10	149
83	G11	149
84	G12	149
85	H1	149
86	H2	149
87	H3	149
88	H4	149
89	H5	149
90	H6	149
91	H7	149
92	H8	149
93	H9	149
94	H10	149
95	H11	149
96	H12	149
1	A1	150	693440	58209.2
2	A2	150	690544	53199.9
3	A3	150	591655	41201.2
4	A4	150	895317	62947
5	A5	150	816866	57388.7
6	A6	150	804366	56417.3
7	A7	150	721775	54450.1
8	A8	150	660693	51363.4
9	A9	150	675615	50132.6
10	A10	150	433211	48754.1
11	A11	150	-10943.4	45154.3
12	A12	150
13	B1	150	708331	53435.7
14	B2	150	742050	56006
15	B3	150	748933	51775.6
16	B4	150	684619	50028.4
17	B5	150	764960	57156.6
18	B6	150	738561	59372.3
19	B7	150	739579	56720.8
20	B8	150	688067	53766
21	B9	150	661916	52855.8
22	B10	150
23	B11	150
24	B12	150
25	C1	150	807615	60153.6
26	C2	150	773442	58461
27	C3	150	811330	59379.5
28	C4	150	807971	59966.3
29	C5	150	768033	59199.6
30	C6	150	780034	59767.7
31	C7	150	721167	59186.3
32	C8	150	804764	63310.8
33	C9	150	652014	55999.5
34	C10	150
35	C11	150
36	C12	150
37	D1	150	730158	64925.3
38	D2	150	674738	59196.8
39	D3	150	673771	59544.5
40	D4	150	741549	65988.1
41	D5	150	761343	64590.7
42	D6	150	730344	64430.6
43	D7	150	718043	69772.1
44	D8	150	718865	64750.8
45	D9	150	348944	66345.2
46	D10	150	332168	67928.2
47	D11	150	1762.83	65251.3
48	D12	150
49	E1	150	711571	67362.4
50	E2	150	743091	66571.5
51	E3	150	774879	72361.2
52	E4	150	782293	71206.9
53	E5	150	794904	74733
54	E6	150	846952	78330.9
55	E7	150	801510	82460.8
56	E8	150	819196	79459.7
57	E9	150	380549	77533.8
58	E10	150
59	E11	150
60	E12	150
61	F1	150	738838	72953.2
62	F2	150	702748	70409.8
63	F3	150	740875	69812.3
64	F4	150	698091	67736.3
65	F5	150	868540	84796.6
66	F6	150	843629	84204.2
67	F7	150	812840	82821.1
68	F8	150	781962	77518.9
69	F9	150	320102	71286.6
70	F10	150
71	F11	150
72	F12	150
73	G1	150
74	G2	150
75	G3	150
76	G4	150
77	G5	150
78	G6	150
79	G7	150
80	G8	150
81	G9	150
82	G10	150
83	G11	150
84	G12	150
85	H1	150
86	H2	150
87	H3	150
88	H4	150
89	H5	150
90	H6	150
91	H7	150
92	H8	150
93	H9	150
94	H10	150
95	H11	150
96	H12	150
1	A1	151	690051	57904.7
2	A2	151	688010	53150.7
3	A3	151	585936	41244.6
4	A4	151	889736	62974.7
5	A5	151	809091	57170.2
6	A6	151	798181	56552.1
7	A7	151	717672	53689.6
8	A8	151	657074	50370
9	A9	151	666877	52420
10	A10	151	426826	48514
11	A11	151	-12722.9	44734.6
12	A12	151
13	B1	151	702648	52954.9
14	B2	151	737538	56014.7
15	B3	151	743436	51802.8
16	B4	151	678658	49864
17	B5	151	758492	56682.9
18	B6	151	732356	58061.7
19	B7	151	734067	56668.8
20	B8	151	681217	53642.8
21	B9	151	653803	53328.1
22	B10	151
23	B11	151
24	B12	151
25	C1	151	802677	61506.7
26	C2	151	766109	57570.7
27	C3	151	804997	59402.8
28	C4	151	800668	61107.4
29	C5	151	760114	58718.6
30	C6	151	775411	60426
31	C7	151	716148	59448.2
32	C8	151	799192	63624.6
33	C9	151	647740	54553.9
34	C10	151
35	C11	151
36	C12	151
37	D1	151	721166	64584.2
38	D2	151	664257	59793.7
39	D3	151	664278	60415.8
40	D4	151	730755	66357.6
41	D5	151	750492	65161.9
42	D6	151	719111	64059.5
43	D7	151	709688	68019.2
44	D8	151	708687	64570
45	D9	151	320637	68219.1
46	D10	151	302662	69404.1
47	D11	151	-113.37	65021.9
48	D12	151
49	E1	151	701935	67537.2
50	E2	151	734656	66941.3
51	E3	151	766705	72874.4
52	E4	151	773058	72058.2
53	E5	151	785204	75704.5
54	E6	151	836704	78342.6
55	E7	151	787203	82209.4
56	E8	151	804468	80246.4
57	E9	151	351430	77395.8
58	E10	151
59	E11	151
60	E12	151
61	F1	151	727682	73165.9
62	F2	151	693770	70574.2
63	F3	151	728921	69834.1
64	F4	151	690164	67291.7
65	F5	151	855462	86146.7
66	F6	151	837535	84568.8
67	F7	151	799188	83765
68	F8	151	771024	76176.4
69	F9	151	293158	74048.9
70	F10	151
71	F11	151
72	F12	151
73	G1	151
74	G2	151
75	G3	151
76	G4	151
77	G5	151
78	G6	151
79	G7	151
80	G8	151
81	G9	151
82	G10	151
83	G11	151
84	G12	151
85	H1	151
86	H2	151
87	H3	151
88	H4	151
89	H5	151
90	H6	151
91	H7	151
92	H8	151
93	H9	151
94	H10	151
95	H11	151
96	H12	151
1	A1	152	683127	58266
2	A2	152	682384	52958.3
3	A3	152	579812	41196.9
4	A4	152	882900	62651.3
5	A5	152	799601	57609.7
6	A6	152	792526	56697.7
7	A7	152	710165	54723.2
8	A8	152	651406	50576.7
9	A9	152	661572	51028.9
10	A10	152	420149	47858.5
11	A11	152	-11595.1	44165.4
12	A12	152
13	B1	152	694368	53480.5
14	B2	152	731662	56336.9
15	B3	152	737749	51545
16	B4	152	674004	49628.3
17	B5	152	751928	56409.3
18	B6	152	725729	58139.2
19	B7	152	724340	57368.5
20	B8	152	676141	54116.4
21	B9	152	649836	51592.8
22	B10	152
23	B11	152
24	B12	152
25	C1	152	793343	60994.3
26	C2	152	762638	57675.4
27	C3	152	799481	60454.6
28	C4	152	795550	60407.2
29	C5	152	753611	59115.5
30	C6	152	770470	60647
31	C7	152	709602	58881.7
32	C8	152	790834	63117.9
33	C9	152	642765	54277.7
34	C10	152
35	C11	152
36	C12	152
37	D1	152	709074	64091.5
38	D2	152	651620	58284.1
39	D3	152	652372	58105.9
40	D4	152	724799	65771
41	D5	152	741519	66340.6
42	D6	152	710714	63613.1
43	D7	152	700036	69194.1
44	D8	152	699625	65564.2
45	D9	152	291311	68036.5
46	D10	152	274562	70104.3
47	D11	152	-686.455	64722.4
48	D12	152
49	E1	152	689766	67378.9
50	E2	152	723273	67864.9
51	E3	152	754547	71351.5
52	E4	152	762917	70863.5
53	E5	152	769744	75039.6
54	E6	152	821488	78016.4
55	E7	152	776703	82878.3
56	E8	152	793053	79624.2
57	E9	152	317858	75338.8
58	E10	152
59	E11	152
60	E12	152
61	F1	152	717566	73113.6
62	F2	152	683569	70529.5
63	F3	152	719737	69031.3
64	F4	152	678954	67880.1
65	F5	152	842183	85801.2
66	F6	152	821291	83332.7
67	F7	152	785099	80983.1
68	F8	152	759165	76545.6
69	F9	152	266067	74252.3
70	F10	152
71	F11	152
72	F12	152
73	G1	152
74	G2	152
75	G3	152
76	G4	152
77	G5	152
78	G6	152
79	G7	152
80	G8	152
81	G9	152
82	G10	152
83	G11	152
84	G12	152
85	H1	152
86	H2	152
87	H3	152
88	H4	152
89	H5	152
90	H6	152
91	H7	152
92	H8	152
93	H9	152
94	H10	152
95	H11	152
96	H12	152
1	A1	153	674043	56570.7
2	A2	153	675455	52822.2
3	A3	153	576348	40740
4	A4	153	875255	60632.6
5	A5	153	796055	57114.7
6	A6	153	786196	57214.4
7	A7	153	699311	53907.6
8	A8	153	646626	50219.4
9	A9	153	656242	51199.9
10	A10	153	413461	48772.6
11	A11	153	-11885.7	44892
12	A12	153
13	B1	153	689601	53057.9
14	B2	153	726416	55237.9
15	B3	153	731632	51921.1
16	B4	153	668856	49692.2
17	B5	153	743108	56930.5
18	B6	153	718700	57764.1
19	B7	153	717139	57167.9
20	B8	153	672165	53712.3
21	B9	153	642837	52689.5
22	B10	153
23	B11	153
24	B12	153
25	C1	153	788564	61467.1
26	C2	153	756507	57601.2
27	C3	153	793255	58012.9
28	C4	153	787841	59639.8
29	C5	153	748092	59431.6
30	C6	153	762806	58384.1
31	C7	153	704207	58945.1
32	C8	153	785366	63040.7
33	C9	153	638014	55656.8
34	C10	153
35	C11	153
36	C12	153
37	D1	153	699495	64509.6
38	D2	153	644958	59218.1
39	D3	153	644105	59365.7
40	D4	153	710160	67057.1
41	D5	153	729663	66209.7
42	D6	153	699778	63737.4
43	D7	153	688127	69682.7
44	D8	153	689067	65133.4
45	D9	153	261295	66876.7
46	D10	153	244691	68950.8
47	D11	153	-1260.17	65765.6
48	D12	153
49	E1	153	678972	67535.7
50	E2	153	710000	67257.2
51	E3	153	744368	71159.5
52	E4	153	748608	70936.9
53	E5	153	762228	75835.6
54	E6	153	813298	77813.2
55	E7	153	760750	83288.9
56	E8	153	783854	79799.5
57	E9	153	287939	75721.1
58	E10	153
59	E11	153
60	E12	153
61	F1	153	705762	72850.1
62	F2	153	671524	70550.5
63	F3	153	710730	69755
64	F4	153	667690	68127.5
65	F5	153	830257	85593.6
66	F6	153	811677	83764
67	F7	153	774814	82913.5
68	F8	153	744298	75808.8
69	F9	153	236909	72883.2
70	F10	153
71	F11	153
72	F12	153
73	G1	153
74	G2	153
75	G3	153
76	G4	153
77	G5	153
78	G6	153
79	G7	153
80	G8	153
81	G9	153
82	G10	153
83	G11	153
84	G12	153
85	H1	153
86	H2	153
87	H3	153
88	H4	153
89	H5	153
90	H6	153
91	H7	153
92	H8	153
93	H9	153
94	H10	153
95	H11	153
96	H12	153
1	A1	154	671294	57297
2	A2	154	671580	52446.4
3	A3	154	569152	41405.7
4	A4	154	869249	63439.2
5	A5	154	787822	58278
6	A6	154	779346	56797.9
7	A7	154	692996	54387.4
8	A8	154	640062	50276.7
9	A9	154	649624	51037.8
10	A10	154	405373	49400.8
11	A11	154	-9345.1	44256.8
12	A12	154
13	B1	154	684713	52720
14	B2	154	721332	55450.2
15	B3	154	723252	51602.5
16	B4	154	662939	48862.9
17	B5	154	737767	57405
18	B6	154	710992	57718.5
19	B7	154	708719	56669.6
20	B8	154	667154	52298.2
21	B9	154	639117	53088.8
22	B10	154
23	B11	154
24	B12	154
25	C1	154	780692	60764.4
26	C2	154	748934	57173.1
27	C3	154	789682	59650.9
28	C4	154	782612	60510.5
29	C5	154	742919	59036.9
30	C6	154	755711	59603.2
31	C7	154	695978	57589.9
32	C8	154	779647	62916.1
33	C9	154	632678	56300.1
34	C10	154
35	C11	154
36	C12	154
37	D1	154	685970	64890.2
38	D2	154	632828	59079.2
39	D3	154	632032	59719.2
40	D4	154	699294	66742.9
41	D5	154	716976	67060.9
42	D6	154	686492	63364.9
43	D7	154	674702	69638.3
44	D8	154	678066	64046.5
45	D9	154	230818	67783.4
46	D10	154	215787	67796
47	D11	154	-2809.69	64947.4
48	D12	154
49	E1	154	665714	67324
50	E2	154	697616	66742.4
51	E3	154	731706	72871.4
52	E4	154	736865	70873.7
53	E5	154	745451	74860.7
54	E6	154	798000	78072.4
55	E7	154	747905	83554.6
56	E8	154	768701	78379.4
57	E9	154	251344	77701.9
58	E10	154
59	E11	154
60	E12	154
61	F1	154	689183	73271.6
62	F2	154	659777	71097.3
63	F3	154	694959	69947.8
64	F4	154	655589	67284.7
65	F5	154	813878	85341.5
66	F6	154	792651	83256.3
67	F7	154	757920	82313.9
68	F8	154	729604	76473.2
69	F9	154	209138	72246.2
70	F10	154
71	F11	154
72	F12	154
73	G1	154
74	G2	154
75	G3	154
76	G4	154
77	G5	154
78	G6	154
79	G7	154
80	G8	154
81	G9	154
82	G10	154
83	G11	154
84	G12	154
85	H1	154
86	H2	154
87	H3	154
88	H4	154
89	H5	154
90	H6	154
91	H7	154
92	H8	154
93	H9	154
94	H10	154
95	H11	154
96	H12	154
1	A1	155	666297	57789.4
2	A2	155	665765	53282.6
3	A3	155	566120	41630.8
4	A4	155	861901	62735.9
5	A5	155	778595	56585.4
6	A6	155	769939	57531
7	A7	155	683334	54918.2
8	A8	155	635062	50311.9
9	A9	155	643453	49878.2
10	A10	155	390091	49044
11	A11	155	-11649.3	45586.6
12	A12	155
13	B1	155	680821	53168.5
14	B2	155	714129	55434.1
15	B3	155	721084	51113.2
16	B4	155	657586	49242.4
17	B5	155	730117	56007.2
18	B6	155	705039	58094.5
19	B7	155	701677	56718.2
20	B8	155	662551	53149.3
21	B9	155	634487	52095.2
22	B10	155
23	B11	155
24	B12	155
25	C1	155	774419	60069.8
26	C2	155	743069	57766.6
27	C3	155	780697	58768.2
28	C4	155	775094	60268.4
29	C5	155	732729	58439.9
30	C6	155	750172	59540.7
31	C7	155	688067	59197.1
32	C8	155	774334	63813.9
33	C9	155	627003	54747.5
34	C10	155
35	C11	155
36	C12	155
37	D1	155	669779	64191.4
38	D2	155	618934	58890.2
39	D3	155	618859	58637.6
40	D4	155	683381	65699.4
41	D5	155	701634	65458.8
42	D6	155	672543	64102.8
43	D7	155	657238	69056.7
44	D8	155	659127	64610.4
45	D9	155	199531	68597.9
46	D10	155	187209	68271.3
47	D11	155	-548.257	66014
48	D12	155
49	E1	155	651714	67676
50	E2	155	684444	67113.6
51	E3	155	715429	71330.2
52	E4	155	718777	71174
53	E5	155	730051	75111.3
54	E6	155	780450	78162.3
55	E7	155	733738	82485.1
56	E8	155	751046	79764.9
57	E9	155	217626	77192.4
58	E10	155
59	E11	155
60	E12	155
61	F1	155	673904	72446.5
62	F2	155	644719	70306.2
63	F3	155	678354	69644.1
64	F4	155	643597	67153.5
65	F5	155	797568	86431
66	F6	155	777288	83001.3
67	F7	155	741546	80849.5
68	F8	155	714079	76206.2
69	F9	155	182167	73599
70	F10	155
71	F11	155
72	F12	155
73	G1	155
74	G2	155
75	G3	155
76	G4	155
77	G5	155
78	G6	155
79	G7	155
80	G8	155
81	G9	155
82	G10	155
83	G11	155
84	G12	155
85	H1	155
86	H2	155
87	H3	155
88	H4	155
89	H5	155
90	H6	155
91	H7	155
92	H8	155
93	H9	155
94	H10	155
95	H11	155
96	H12	155
1	A1	156	657547	57766.3
2	A2	156	659128	52964.6
3	A3	156	561718	40796.8
4	A4	156	853146	62743.6
5	A5	156	773522	57712.1
6	A6	156	762823	56454.2
7	A7	156	674564	53865.6
8	A8	156	629690	50437.8
9	A9	156	637570	50551.2
10	A10	156	382090	48813.9
11	A11	156	-10992.4	43777.8
12	A12	156
13	B1	156	672147	53045.2
14	B2	156	707554	56056.7
15	B3	156	714363	51791.8
16	B4	156	651435	49249.4
17	B5	156	722606	57568.8
18	B6	156	698350	57994.5
19	B7	156	692723	57093.3
20	B8	156	659034	53501.1
21	B9	156	629570	51816.8
22	B10	156
23	B11	156
24	B12	156
25	C1	156	768925	60866.2
26	C2	156	738105	57717.4
27	C3	156	772973	58537.3
28	C4	156	770988	60056.3
29	C5	156	729910	59098.7
30	C6	156	742771	59439
31	C7	156	679533	60713.8
32	C8	156	767485	63228.1
33	C9	156	623608	54117.4
34	C10	156
35	C11	156
36	C12	156
37	D1	156	649110	63848.7
38	D2	156	603719	57917.3
39	D3	156	601528	59263.2
40	D4	156	665842	66268.3
41	D5	156	685427	65361.1
42	D6	156	655581	65329.9
43	D7	156	642190	67655.6
44	D8	156	642847	65379.5
45	D9	156	172143	68154
46	D10	156	160184	68013
47	D11	156	-1481.96	64637.1
48	D12	156
49	E1	156	633252	67396.1
50	E2	156	664990	67400.7
51	E3	156	695678	72464.2
52	E4	156	701901	70290.4
53	E5	156	711348	73788.6
54	E6	156	760700	77819.3
55	E7	156	710061	82265.3
56	E8	156	730033	79520.2
57	E9	156	185280	76608.6
58	E10	156
59	E11	156
60	E12	156
61	F1	156	653678	72664.6
62	F2	156	625201	69691.2
63	F3	156	660969	69234.8
64	F4	156	624527	66838.4
65	F5	156	775194	84299.4
66	F6	156	755629	82502
67	F7	156	715087	82162.2
68	F8	156	691915	75322.2
69	F9	156	155875	73058.3
70	F10	156
71	F11	156
72	F12	156
73	G1	156
74	G2	156
75	G3	156
76	G4	156
77	G5	156
78	G6	156
79	G7	156
80	G8	156
81	G9	156
82	G10	156
83	G11	156
84	G12	156
85	H1	156
86	H2	156
87	H3	156
88	H4	156
89	H5	156
90	H6	156
91	H7	156
92	H8	156
93	H9	156
94	H10	156
95	H11	156
96	H12	156
1	A1	157	652027	57477.2
2	A2	157	652652	53343
3	A3	157	556378	41023
4	A4	157	843577	62008.8
5	A5	157	767987	57214.2
6	A6	157	754711	55731.4
7	A7	157	666052	53745.7
8	A8	157	625813	50209.4
9	A9	157	632408	50790.5
10	A10	157	369746	48704.4
11	A11	157	-13574.7	44882.8
12	A12	157
13	B1	157	670110	52641.7
14	B2	157	701878	55876.9
15	B3	157	707166	51844.9
16	B4	157	647863	49256.9
17	B5	157	716188	56296.6
18	B6	157	692495	57995.6
19	B7	157	684906	56307.1
20	B8	157	650002	53284.1
21	B9	157	622163	51324.1
22	B10	157
23	B11	157
24	B12	157
25	C1	157	761710	60508.5
26	C2	157	732775	57215
27	C3	157	767852	59402.9
28	C4	157	763333	59659.9
29	C5	157	721957	59531.9
30	C6	157	734816	59030.5
31	C7	157	669579	58365.4
32	C8	157	759480	62449.1
33	C9	157	616420	53892.6
34	C10	157
35	C11	157
36	C12	157
37	D1	157	627948	63294.8
38	D2	157	584849	58774.6
39	D3	157	583908	59034.9
40	D4	157	646494	66064
41	D5	157	663061	65157.6
42	D6	157	635951	62938.1
43	D7	157	619595	68429.5
44	D8	157	623096	64499.9
45	D9	157	144846	66810.2
46	D10	157	135816	69329.6
47	D11	157	-507.175	64437.3
48	D12	157
49	E1	157	611774	67202.7
50	E2	157	642583	68058.1
51	E3	157	672031	71564.1
52	E4	157	681918	70702.7
53	E5	157	689868	74072.2
54	E6	157	734956	78023.2
55	E7	157	683564	81317.5
56	E8	157	706282	78861.4
57	E9	157	156949	75782.3
58	E10	157
59	E11	157
60	E12	157
61	F1	157	629239	72798.5
62	F2	157	601313	70458.5
63	F3	157	636599	69668.9
64	F4	157	603853	68060.2
65	F5	157	747774	84487.3
66	F6	157	729214	82746.5
67	F7	157	686295	81932.4
68	F8	157	665342	75961
69	F9	157	131923	72231.5
70	F10	157
71	F11	157
72	F12	157
73	G1	157
74	G2	157
75	G3	157
76	G4	157
77	G5	157
78	G6	157
79	G7	157
80	G8	157
81	G9	157
82	G10	157
83	G11	157
84	G12	157
85	H1	157
86	H2	157
87	H3	157
88	H4	157
89	H5	157
90	H6	157
91	H7	157
92	H8	157
93	H9	157
94	H10	157
95	H11	157
96	H12	157
1	A1	158	646989	57518.8
2	A2	158	647852	52146.4
3	A3	158	551253	40611.4
4	A4	158	837684	62012.6
5	A5	158	760404	58065.2
6	A6	158	749922	56109.7
7	A7	158	657443	54563.3
8	A8	158	620447	51105.5
9	A9	158	627959	51101.5
10	A10	158	359907	49654.4
11	A11	158	-12394.6	44251
12	A12	158
13	B1	158	661062	52933.9
14	B2	158	694703	55390.7
15	B3	158	699095	51917.3
16	B4	158	643097	49668.6
17	B5	158	709212	57202.5
18	B6	158	684930	58118.4
19	B7	158	676664	56846.8
20	B8	158	645175	53688.1
21	B9	158	615403	52119.2
22	B10	158
23	B11	158
24	B12	158
25	C1	158	756202	60485.3
26	C2	158	725749	57466.7
27	C3	158	759507	60118.2
28	C4	158	755956	60027.5
29	C5	158	715880	58452.6
30	C6	158	727518	59406.6
31	C7	158	664073	59187.2
32	C8	158	759550	62302.4
33	C9	158	613502	54915.4
34	C10	158
35	C11	158
36	C12	158
37	D1	158	597764	64545.7
38	D2	158	561438	58499.9
39	D3	158	558162	58439.6
40	D4	158	617159	65438.4
41	D5	158	635942	65186.4
42	D6	158	605913	62915.7
43	D7	158	591171	68708.9
44	D8	158	595705	64325.5
45	D9	158	121754	66872.8
46	D10	158	114464	68806
47	D11	158	-2384.89	64750.7
48	D12	158
49	E1	158	582805	67495.3
50	E2	158	613300	67106
51	E3	158	642611	70943.6
52	E4	158	651039	70382.7
53	E5	158	660719	74630.8
54	E6	158	699430	78053.4
55	E7	158	652987	81920
56	E8	158	675136	79910.8
57	E9	158	132012	76700.7
58	E10	158
59	E11	158
60	E12	158
61	F1	158	595840	72650.9
62	F2	158	572912	70561.2
63	F3	158	605445	69677.5
64	F4	158	575810	66920.9
65	F5	158	712271	85139.1
66	F6	158	693047	83726.3
67	F7	158	650200	81830.7
68	F8	158	632220	75557.6
69	F9	158	112757	72742.6
70	F10	158
71	F11	158
72	F12	158
73	G1	158
74	G2	158
75	G3	158
76	G4	158
77	G5	158
78	G6	158
79	G7	158
80	G8	158
81	G9	158
82	G10	158
83	G11	158
84	G12	158
85	H1	158
86	H2	158
87	H3	158
88	H4	158
89	H5	158
90	H6	158
91	H7	158
92	H8	158
93	H9	158
94	H10	158
95	H11	158
96	H12	158
1	A1	159	643782	56826.2
2	A2	159	642178	52035.7
3	A3	159	547742	40632.7
4	A4	159	832994	62430.3
5	A5	159	753405	57876.1
6	A6	159	744435	55586.3
7	A7	159	649804	53599.8
8	A8	159	615166	48612.3
9	A9	159	623426	50946.4
10	A10	159	347769	46678.3
11	A11	159	-11695	44061.1
12	A12	159
13	B1	159	657994	53066.6
14	B2	159	690087	55999.5
15	B3	159	693577	50791.2
16	B4	159	637354	49242.4
17	B5	159	704200	56169.5
18	B6	159	678935	56843
19	B7	159	668457	56101.1
20	B8	159	640491	53717
21	B9	159	613734	52301.6
22	B10	159
23	B11	159
24	B12	159
25	C1	159	749863	60292.3
26	C2	159	719506	57120.1
27	C3	159	754309	59671.2
28	C4	159	749934	59761.6
29	C5	159	706697	57610
30	C6	159	721475	59622.5
31	C7	159	654327	58211
32	C8	159	749451	62148.5
33	C9	159	605487	54250.4
34	C10	159
35	C11	159
36	C12	159
37	D1	159	560446	64480.4
38	D2	159	525967	58427.6
39	D3	159	526543	58651.2
40	D4	159	580987	65442.1
41	D5	159	599093	66437.8
42	D6	159	572562	63341.7
43	D7	159	553125	68894
44	D8	159	558535	65261.1
45	D9	159	100169	69140.6
46	D10	159	96362.7	69033.8
47	D11	159	-73.3371	64792
48	D12	159
49	E1	159	546552	67473.5
50	E2	159	575018	67139.8
51	E3	159	604941	71808.2
52	E4	159	614068	69943.4
53	E5	159	620403	75919
54	E6	159	658460	77579.4
55	E7	159	611388	82214.2
56	E8	159	633158	79677.6
57	E9	159	107635	75139.1
58	E10	159
59	E11	159
60	E12	159
61	F1	159	553240	72661.2
62	F2	159	533690	69850.3
63	F3	159	566585	69781.6
64	F4	159	539719	66624.7
65	F5	159	667598	84209.9
66	F6	159	650103	84320.9
67	F7	159	604690	81172.1
68	F8	159	588599	76183.3
69	F9	159	94062.6	71350.1
70	F10	159
71	F11	159
72	F12	159
73	G1	159
74	G2	159
75	G3	159
76	G4	159
77	G5	159
78	G6	159
79	G7	159
80	G8	159
81	G9	159
82	G10	159
83	G11	159
84	G12	159
85	H1	159
86	H2	159
87	H3	159
88	H4	159
89	H5	159
90	H6	159
91	H7	159
92	H8	159
93	H9	159
94	H10	159
95	H11	159
96	H12	159
1	A1	160	637188	56918.7
2	A2	160	636972	52967.4
3	A3	160	543063	41703.9
4	A4	160	824609	62539.4
5	A5	160	747865	56922.8
6	A6	160	736772	55832.6
7	A7	160	643706	53879.1
8	A8	160	610021	51061.2
9	A9	160	616749	50220
10	A10	160	342482	47632.8
11	A11	160	-14299.2	45198.3
12	A12	160
13	B1	160	649049	52662.2
14	B2	160	684106	55737.1
15	B3	160	687802	51633.3
16	B4	160	634141	48246.2
17	B5	160	696940	56235.7
18	B6	160	673093	58159.2
19	B7	160	662465	55747.9
20	B8	160	635232	52824.6
21	B9	160	606824	51119
22	B10	160
23	B11	160
24	B12	160
25	C1	160	744071	59719.9
26	C2	160	713858	57696.4
27	C3	160	748035	59773.9
28	C4	160	742214	59458.8
29	C5	160	703446	58703.1
30	C6	160	715832	59690.8
31	C7	160	647092	58819.4
32	C8	160	744977	62886.9
33	C9	160	603939	53777.3
34	C10	160
35	C11	160
36	C12	160
37	D1	160	513594	64423.8
38	D2	160	485058	58472.4
39	D3	160	484551	59136
40	D4	160	537532	64871.2
41	D5	160	553849	65356.3
42	D6	160	527125	63585.2
43	D7	160	502891	67682.3
44	D8	160	519453	63642.2
45	D9	160	80510.8	67248.6
46	D10	160	77788.3	68920.5
47	D11	160	-1858.07	65232.6
48	D12	160
49	E1	160	500328	67282.4
50	E2	160	529350	66737.3
51	E3	160	559756	72307.4
52	E4	160	565439	70803
53	E5	160	572887	74337.2
54	E6	160	604945	77610.4
55	E7	160	559351	83400.1
56	E8	160	586503	79302.1
57	E9	160	89917	75992.4
58	E10	160
59	E11	160
60	E12	160
61	F1	160	503733	72695.2
62	F2	160	485932	70573.8
63	F3	160	520821	70177
64	F4	160	496451	67037.1
65	F5	160	612502	85271.7
66	F6	160	597010	84198
67	F7	160	549088	82188.5
68	F8	160	535657	75703.7
69	F9	160	77791.8	72929.8
70	F10	160
71	F11	160
72	F12	160
73	G1	160
74	G2	160
75	G3	160
76	G4	160
77	G5	160
78	G6	160
79	G7	160
80	G8	160
81	G9	160
82	G10	160
83	G11	160
84	G12	160
85	H1	160
86	H2	160
87	H3	160
88	H4	160
89	H5	160
90	H6	160
91	H7	160
92	H8	160
93	H9	160
94	H10	160
95	H11	160
96	H12	160
1	A1	161	632972	57410.9
2	A2	161	630778	52701.4
3	A3	161	538008	41242
4	A4	161	819094	62207.5
5	A5	161	741817	57723.2
6	A6	161	731687	56663.3
7	A7	161	636036	54407.7
8	A8	161	604042	50268
9	A9	161	610580	50823.6
10	A10	161	335875	47681.1
11	A11	161	-12528.6	44430.2
12	A12	161
13	B1	161	645246	53387.5
14	B2	161	680033	55094.5
15	B3	161	682766	51737.6
16	B4	161	627627	48733.3
17	B5	161	690903	56317.5
18	B6	161	665955	58385.8
19	B7	161	656370	56100.8
20	B8	161	629425	53231.9
21	B9	161	602710	51771
22	B10	161
23	B11	161
24	B12	161
25	C1	161	737274	60087.9
26	C2	161	708739	57095.7
27	C3	161	741109	59031.9
28	C4	161	738418	60638
29	C5	161	696520	58441.2
30	C6	161	707957	59540.3
31	C7	161	641813	57657.5
32	C8	161	736625	62577.5
33	C9	161	596253	54147.7
34	C10	161
35	C11	161
36	C12	161
37	D1	161	459122	64049.7
38	D2	161	438825	58382.8
39	D3	161	438972	59022.3
40	D4	161	484721	65065
41	D5	161	499990	64888.1
42	D6	161	474431	63690.9
43	D7	161	448583	67684.1
44	D8	161	464560	64824.2
45	D9	161	68695.9	66930.5
46	D10	161	64320.9	67760.3
47	D11	161	-546.609	64108.6
48	D12	161
49	E1	161	446806	67471
50	E2	161	474944	67163.2
51	E3	161	501788	72319.2
52	E4	161	510738	70250.5
53	E5	161	516126	74331.6
54	E6	161	542025	76858.7
55	E7	161	497415	81319.9
56	E8	161	527287	79373.1
57	E9	161	73773	75463.5
58	E10	161
59	E11	161
60	E12	161
61	F1	161	446062	72371
62	F2	161	433348	70780.2
63	F3	161	463201	69476.4
64	F4	161	444776	66621.4
65	F5	161	546756	85059.1
66	F6	161	531719	83266.7
67	F7	161	484300	81023.3
68	F8	161	478597	74895
69	F9	161	66228.8	71688
70	F10	161
71	F11	161
72	F12	161
73	G1	161
74	G2	161
75	G3	161
76	G4	161
77	G5	161
78	G6	161
79	G7	161
80	G8	161
81	G9	161
82	G10	161
83	G11	161
84	G12	161
85	H1	161
86	H2	161
87	H3	161
88	H4	161
89	H5	161
90	H6	161
91	H7	161
92	H8	161
93	H9	161
94	H10	161
95	H11	161
96	H12	161
1	A1	162	626450	56603.3
2	A2	162	626584	51365.3
3	A3	162	534784	41353.6
4	A4	162	812140	62614.7
5	A5	162	735689	56419.2
6	A6	162	727098	57444.5
7	A7	162	630543	54217.1
8	A8	162	599188	49913.1
9	A9	162	605075	51031
10	A10	162	327347	47000.4
11	A11	162	-12425.1	45395.8
12	A12	162
13	B1	162	640299	52860.8
14	B2	162	674088	55116.3
15	B3	162	678325	51319.2
16	B4	162	621505	48431.3
17	B5	162	685362	56562.1
18	B6	162	660277	58557.2
19	B7	162	649226	56344.9
20	B8	162	625859	52650
21	B9	162	594774	51991.6
22	B10	162
23	B11	162
24	B12	162
25	C1	162	731848	61064.3
26	C2	162	702991	56901.7
27	C3	162	735398	59753.6
28	C4	162	731200	60030.1
29	C5	162	689999	58335.1
30	C6	162	701361	58353.8
31	C7	162	634759	58778.3
32	C8	162	730249	62990.9
33	C9	162	592154	55586.4
34	C10	162
35	C11	162
36	C12	162
37	D1	162	399080	64075.9
38	D2	162	385972	58017.2
39	D3	162	383982	58753.6
40	D4	162	428465	66263.1
41	D5	162	439370	65045.1
42	D6	162	413274	65164.9
43	D7	162	390738	66742.5
44	D8	162	408310	63820.9
45	D9	162	54163.7	67339.6
46	D10	162	52582.8	69883.7
47	D11	162	-2049.51	65709.1
48	D12	162
49	E1	162	387255	67245.2
50	E2	162	415274	66363.5
51	E3	162	439313	72378.4
52	E4	162	448401	70513.2
53	E5	162	449289	75292.5
54	E6	162	478802	76432.7
55	E7	162	429997	81186.9
56	E8	162	459660	79345.3
57	E9	162	59546.2	75540.2
58	E10	162
59	E11	162
60	E12	162
61	F1	162	381762	72485
62	F2	162	370855	69963.6
63	F3	162	402730	68477.7
64	F4	162	387300	66330
65	F5	162	475183	85418.7
66	F6	162	462515	83430
67	F7	162	415824	81994.4
68	F8	162	412864	74853.1
69	F9	162	54740.3	71997.5
70	F10	162
71	F11	162
72	F12	162
73	G1	162
74	G2	162
75	G3	162
76	G4	162
77	G5	162
78	G6	162
79	G7	162
80	G8	162
81	G9	162
82	G10	162
83	G11	162
84	G12	162
85	H1	162
86	H2	162
87	H3	162
88	H4	162
89	H5	162
90	H6	162
91	H7	162
92	H8	162
93	H9	162
94	H10	162
95	H11	162
96	H12	162
1	A1	163	620831	56642.8
2	A2	163	621473	52454.3
3	A3	163	527843	40765.8
4	A4	163	804337	62142
5	A5	163	729924	57729.8
6	A6	163	718164	56333
7	A7	163	625485	54245.8
8	A8	163	594969	49415.8
9	A9	163	600527	50180.5
10	A10	163	322737	48762.1
11	A11	163	-12260.5	44895.4
12	A12	163
13	B1	163	635477	52537.7
14	B2	163	669461	55014.5
15	B3	163	671133	51586.1
16	B4	163	616243	48954.9
17	B5	163	679224	56108.2
18	B6	163	656287	57273.9
19	B7	163	643913	56479.9
20	B8	163	620804	53363.6
21	B9	163	591689	52461.7
22	B10	163
23	B11	163
24	B12	163
25	C1	163	725379	60018
26	C2	163	698047	57155.7
27	C3	163	729729	58590.7
28	C4	163	724501	59217.9
29	C5	163	686673	59020.9
30	C6	163	697460	58473.6
31	C7	163	629001	58478.2
32	C8	163	725138	62531.6
33	C9	163	586377	53818.7
34	C10	163
35	C11	163
36	C12	163
37	D1	163	338741	64747.9
38	D2	163	328319	58021.1
39	D3	163	328641	58861.4
40	D4	163	364869	64780.5
41	D5	163	374792	64526.1
42	D6	163	353162	62620.8
43	D7	163	327468	68173.3
44	D8	163	348579	63450.2
45	D9	163	43223.3	66998
46	D10	163	43434.8	68558
47	D11	163	-3018.36	64596.4
48	D12	163
49	E1	163	327920	67355.7
50	E2	163	350567	66001.6
51	E3	163	373170	71209.6
52	E4	163	384268	70587.7
53	E5	163	385859	74615.5
54	E6	163	406064	77205.6
55	E7	163	362048	82843.9
56	E8	163	390173	78617.6
57	E9	163	50075.1	76364.3
58	E10	163
59	E11	163
60	E12	163
61	F1	163	319566	72759.1
62	F2	163	309693	69976.7
63	F3	163	336494	70024.3
64	F4	163	327499	66983.1
65	F5	163	402370	84909.1
66	F6	163	391322	81499.4
67	F7	163	346038	80988.6
68	F8	163	347195	75502.4
69	F9	163	46256.9	71936.7
70	F10	163
71	F11	163
72	F12	163
73	G1	163
74	G2	163
75	G3	163
76	G4	163
77	G5	163
78	G6	163
79	G7	163
80	G8	163
81	G9	163
82	G10	163
83	G11	163
84	G12	163
85	H1	163
86	H2	163
87	H3	163
88	H4	163
89	H5	163
90	H6	163
91	H7	163
92	H8	163
93	H9	163
94	H10	163
95	H11	163
96	H12	163
1	A1	164	616143	56815.1
2	A2	164	615148	51861.9
3	A3	164	524757	41325.5
4	A4	164	798587	62136
5	A5	164	724052	57631.4
6	A6	164	711936	55823
7	A7	164	618615	53392.2
8	A8	164	589031	49939.2
9	A9	164	595810	48971.2
10	A10	164	320176	47773.4
11	A11	164	-13708.2	44430
12	A12	164
13	B1	164	630179	52852.9
14	B2	164	663004	55626.4
15	B3	164	666408	51745.5
16	B4	164	611491	48748.5
17	B5	164	672427	56819.1
18	B6	164	649113	57549.9
19	B7	164	638196	55786.7
20	B8	164	616457	53603.2
21	B9	164	586340	52344.6
22	B10	164
23	B11	164
24	B12	164
25	C1	164	718033	60163.1
26	C2	164	691400	56929.1
27	C3	164	723989	58599.9
28	C4	164	718820	59330.6
29	C5	164	678997	58087.6
30	C6	164	688346	59863.4
31	C7	164	622433	58674
32	C8	164	718848	61085.4
33	C9	164	580059	54110.8
34	C10	164
35	C11	164
36	C12	164
37	D1	164	278221	63941.5
38	D2	164	271376	57847.8
39	D3	164	270385	58206.9
40	D4	164	302968	64529.5
41	D5	164	312279	65379.4
42	D6	164	291195	62942.1
43	D7	164	267442	66584.5
44	D8	164	287423	65536.5
45	D9	164	32828.9	67304.7
46	D10	164	35695.5	68868.9
47	D11	164	-3546.29	64061.7
48	D12	164
49	E1	164	266034	66868.1
50	E2	164	287749	65675.4
51	E3	164	307261	71856.6
52	E4	164	319514	70933.6
53	E5	164	315342	74293.5
54	E6	164	333726	76518.2
55	E7	164	292915	80475.3
56	E8	164	322202	78420.7
57	E9	164	37785.1	75671.5
58	E10	164
59	E11	164
60	E12	164
61	F1	164	254171	72378.6
62	F2	164	250765	70194.2
63	F3	164	272727	68447.6
64	F4	164	267811	67220
65	F5	164	328377	85074.9
66	F6	164	320585	83983.2
67	F7	164	276165	81164.6
68	F8	164	281541	75483.2
69	F9	164	37967	71546.6
70	F10	164
71	F11	164
72	F12	164
73	G1	164
74	G2	164
75	G3	164
76	G4	164
77	G5	164
78	G6	164
79	G7	164
80	G8	164
81	G9	164
82	G10	164
83	G11	164
84	G12	164
85	H1	164
86	H2	164
87	H3	164
88	H4	164
89	H5	164
90	H6	164
91	H7	164
92	H8	164
93	H9	164
94	H10	164
95	H11	164
96	H12	164
1	A1	165	609133	57338.4
2	A2	165	611613	52544.9
3	A3	165	521797	41350.5
4	A4	165	791991	62628.7
5	A5	165	717554	55597.3
6	A6	165	706526	55340.9
7	A7	165	612802	54283.2
8	A8	165	585072	50557.5
9	A9	165	590242	51381.4
10	A10	165	312153	47622.5
11	A11	165	-13509.2	44980.2
12	A12	165
13	B1	165	624665	51951.9
14	B2	165	658509	55776.8
15	B3	165	661827	52064
16	B4	165	607096	48697.7
17	B5	165	667609	56742.6
18	B6	165	642524	57391.9
19	B7	165	632819	55393.6
20	B8	165	610938	52617.5
21	B9	165	581931	51725.5
22	B10	165
23	B11	165
24	B12	165
25	C1	165	715099	60730.3
26	C2	165	685562	57067.3
27	C3	165	719233	58923
28	C4	165	712416	59718.7
29	C5	165	670591	58194.1
30	C6	165	684180	58091.7
31	C7	165	614811	58604.6
32	C8	165	712451	61188.5
33	C9	165	577865	53230.1
34	C10	165
35	C11	165
36	C12	165
37	D1	165	218637	64042.3
38	D2	165	215888	57792.3
39	D3	165	215713	58447.1
40	D4	165	242203	64851.2
41	D5	165	250629	64782.6
42	D6	165	227430	62759.6
43	D7	165	207773	67788.8
44	D8	165	226450	63512.9
45	D9	165	25459.6	66609.5
46	D10	165	26716.6	69488
47	D11	165	-3449.28	64409.5
48	D12	165
49	E1	165	208364	66811.4
50	E2	165	226709	66789.3
51	E3	165	244252	70628.8
52	E4	165	253211	71082.1
53	E5	165	248848	74540
54	E6	165	262547	77676.2
55	E7	165	228316	80387.3
56	E8	165	255277	78607.3
57	E9	165	31798.1	75057.5
58	E10	165
59	E11	165
60	E12	165
61	F1	165	195923	72125.4
62	F2	165	192188	69560
63	F3	165	214201	68636.2
64	F4	165	210676	67610.9
65	F5	165	258333	84499.3
66	F6	165	251055	84078
67	F7	165	210415	82436.4
68	F8	165	218492	76247.4
69	F9	165	35636	70725.6
70	F10	165
71	F11	165
72	F12	165
73	G1	165
74	G2	165
75	G3	165
76	G4	165
77	G5	165
78	G6	165
79	G7	165
80	G8	165
81	G9	165
82	G10	165
83	G11	165
84	G12	165
85	H1	165
86	H2	165
87	H3	165
88	H4	165
89	H5	165
90	H6	165
91	H7	165
92	H8	165
93	H9	165
94	H10	165
95	H11	165
96	H12	165
1	A1	166	605666	57314.6
2	A2	166	605339	52281.7
3	A3	166	516483	41516.4
4	A4	166	785662	61665
5	A5	166	711344	56426.9
6	A6	166	700750	56383.5
7	A7	166	607370	53174.2
8	A8	166	578514	49752.5
9	A9	166	585173	50081.7
10	A10	166	309408	48860.9
11	A11	166	-10813.1	43934.9
12	A12	166
13	B1	166	619980	52685.9
14	B2	166	652469	55685
15	B3	166	655648	50590
16	B4	166	602826	48706.4
17	B5	166	661493	56176.3
18	B6	166	637034	56981.8
19	B7	166	626350	55194.5
20	B8	166	605409	54478.2
21	B9	166	577830	52797.7
22	B10	166
23	B11	166
24	B12	166
25	C1	166	706483	60552.7
26	C2	166	681555	57425.6
27	C3	166	712259	59504.7
28	C4	166	707107	59687.3
29	C5	166	667594	57564.8
30	C6	166	677458	58640.9
31	C7	166	612584	58783
32	C8	166	706651	62975.4
33	C9	166	571922	53798.8
34	C10	166
35	C11	166
36	C12	166
37	D1	166	164662	64383.1
38	D2	166	166769	57587
39	D3	166	164460	58422.5
40	D4	166	185347	65318
41	D5	166	194299	66020.4
42	D6	166	172436	63686.7
43	D7	166	156009	66891.3
44	D8	166	173650	63482.5
45	D9	166	21648.1	68345.5
46	D10	166	22444.1	67736.8
47	D11	166	-1705.94	64994.7
48	D12	166
49	E1	166	154124	66413.5
50	E2	166	168250	66717
51	E3	166	183793	71589.3
52	E4	166	194005	70566.3
53	E5	166	189703	73587.8
54	E6	166	202335	77234.2
55	E7	166	167881	82129.8
56	E8	166	196235	78945.7
57	E9	166	24309.5	75173.1
58	E10	166
59	E11	166
60	E12	166
61	F1	166	145511	71829.8
62	F2	166	141789	70008.8
63	F3	166	159806	69760.6
64	F4	166	159762	67139.2
65	F5	166	195440	85044.4
66	F6	166	187683	82720.5
67	F7	166	154534	82566.4
68	F8	166	163946	74478
69	F9	166	28164	73008.5
70	F10	166
71	F11	166
72	F12	166
73	G1	166
74	G2	166
75	G3	166
76	G4	166
77	G5	166
78	G6	166
79	G7	166
80	G8	166
81	G9	166
82	G10	166
83	G11	166
84	G12	166
85	H1	166
86	H2	166
87	H3	166
88	H4	166
89	H5	166
90	H6	166
91	H7	166
92	H8	166
93	H9	166
94	H10	166
95	H11	166
96	H12	166
1	A1	167	601643	56794.2
2	A2	167	599745	52670.9
3	A3	167	511571	40777.6
4	A4	167	778268	60882.7
5	A5	167	706778	55842.9
6	A6	167	694246	56204
7	A7	167	600497	53601.2
8	A8	167	575400	49594.9
9	A9	167	581984	49457.6
10	A10	167	303945	47768.3
11	A11	167	-12901.9	44843.6
12	A12	167
13	B1	167	614502	52570.2
14	B2	167	647331	55009.6
15	B3	167	650127	51232.7
16	B4	167	597550	48658.4
17	B5	167	656030	55287
18	B6	167	630626	57164.8
19	B7	167	618675	55220.5
20	B8	167	599683	52784.9
21	B9	167	570947	51277.1
22	B10	167
23	B11	167
24	B12	167
25	C1	167	701925	60839.8
26	C2	167	673158	56726.4
27	C3	167	706873	59597.9
28	C4	167	702315	59032.6
29	C5	167	661353	57799.9
30	C6	167	672830	57907.6
31	C7	167	605746	58968
32	C8	167	701779	62104.4
33	C9	167	568725	53778.8
34	C10	167
35	C11	167
36	C12	167
37	D1	167	118172	63543.5
38	D2	167	121908	58035.9
39	D3	167	119778	58315.8
40	D4	167	136304	65182.5
41	D5	167	143956	64068.8
42	D6	167	125705	63756.9
43	D7	167	111953	67934.3
44	D8	167	128874	62326.8
45	D9	167	15049.4	66452.2
46	D10	167	16678.9	68446
47	D11	167	-2612.81	64180.9
48	D12	167
49	E1	167	109968	67021.1
50	E2	167	120716	66807.6
51	E3	167	133111	71165.5
52	E4	167	144211	69891.5
53	E5	167	135045	74038.8
54	E6	167	146873	76598.7
55	E7	167	117326	81806.5
56	E8	167	142050	80718.3
57	E9	167	18786.1	75084.7
58	E10	167
59	E11	167
60	E12	167
61	F1	167	101549	72174.2
62	F2	167	98658.4	70369.6
63	F3	167	110871	69552.7
64	F4	167	116449	66249.4
65	F5	167	139678	83338.4
66	F6	167	134999	82435.3
67	F7	167	106697	80954.5
68	F8	167	116890	74622.9
69	F9	167	27360.2	70631.9
70	F10	167
71	F11	167
72	F12	167
73	G1	167
74	G2	167
75	G3	167
76	G4	167
77	G5	167
78	G6	167
79	G7	167
80	G8	167
81	G9	167
82	G10	167
83	G11	167
84	G12	167
85	H1	167
86	H2	167
87	H3	167
88	H4	167
89	H5	167
90	H6	167
91	H7	167
92	H8	167
93	H9	167
94	H10	167
95	H11	167
96	H12	167
1	A1	168	597131	57217.3
2	A2	168	596050	51994.4
3	A3	168	505640	40433.7
4	A4	168	771507	62753.8
5	A5	168	697470	55978.3
6	A6	168	687067	56213.3
7	A7	168	593431	54486.3
8	A8	168	569655	50179.1
9	A9	168	577740	49740.3
10	A10	168	299779	48218
11	A11	168	-14542.4	44615.9
12	A12	168
13	B1	168	608140	52676.2
14	B2	168	642565	55333.2
15	B3	168	643637	51406.1
16	B4	168	592394	48663.3
17	B5	168	648834	55777.1
18	B6	168	624773	56762.7
19	B7	168	613292	55236.5
20	B8	168	594683	53264.1
21	B9	168	567870	51840.6
22	B10	168
23	B11	168
24	B12	168
25	C1	168	694178	61038.4
26	C2	168	667732	56590.3
27	C3	168	701225	58192.3
28	C4	168	695454	59675
29	C5	168	654185	57678.9
30	C6	168	665674	59245.2
31	C7	168	598376	58132.2
32	C8	168	693724	61885.1
33	C9	168	561756	53916.4
34	C10	168
35	C11	168
36	C12	168
37	D1	168	81791.9	63717.7
38	D2	168	84202.7	58383.4
39	D3	168	82857.7	58115.4
40	D4	168	94917.3	64836.7
41	D5	168	101854	65327.1
42	D6	168	84511.6	63033.4
43	D7	168	76241.8	67588.6
44	D8	168	88047.1	62840.4
45	D9	168	11402.5	66708.5
46	D10	168	14461.2	68397.4
47	D11	168	-2182.15	64200.6
48	D12	168
49	E1	168	74339.2	67167
50	E2	168	80764.1	66408.1
51	E3	168	89810.4	71661.5
52	E4	168	100567	69346.6
53	E5	168	92811.6	74529.7
54	E6	168	101988	76363.2
55	E7	168	80830.1	81547.6
56	E8	168	99238.9	78607.8
57	E9	168	16830.4	76015.9
58	E10	168
59	E11	168
60	E12	168
61	F1	168	66704.3	71858
62	F2	168	63859	70260.4
63	F3	168	75444	68226
64	F4	168	81279.6	67091.8
65	F5	168	96441	84480.5
66	F6	168	88813.9	83540.1
67	F7	168	72967.9	81330.3
68	F8	168	79856.4	74982.9
69	F9	168	22348.1	72106.1
70	F10	168
71	F11	168
72	F12	168
73	G1	168
74	G2	168
75	G3	168
76	G4	168
77	G5	168
78	G6	168
79	G7	168
80	G8	168
81	G9	168
82	G10	168
83	G11	168
84	G12	168
85	H1	168
86	H2	168
87	H3	168
88	H4	168
89	H5	168
90	H6	168
91	H7	168
92	H8	168
93	H9	168
94	H10	168
95	H11	168
96	H12	168
1	A1	169	591405	56390.6
2	A2	169	589444	51874.6
3	A3	169	502608	40938.8
4	A4	169	766513	61649.8
5	A5	169	693955	57931.2
6	A6	169	683212	56421.1
7	A7	169	589434	53770.4
8	A8	169	565746	49557.6
9	A9	169	569932	50490.7
10	A10	169	296074	47427.7
11	A11	169	-12626.1	44355.1
12	A12	169
13	B1	169	602679	52514.2
14	B2	169	635420	55142.8
15	B3	169	638523	51175.5
16	B4	169	586805	49289.5
17	B5	169	646170	56366.6
18	B6	169	619485	57106.7
19	B7	169	609639	55169.6
20	B8	169	590545	53031.4
21	B9	169	561380	50811.4
22	B10	169
23	B11	169
24	B12	169
25	C1	169	690494	59613.9
26	C2	169	661965	57328.5
27	C3	169	695193	58087.1
28	C4	169	689823	59877.2
29	C5	169	650792	57780.9
30	C6	169	658773	57887.7
31	C7	169	595997	57924.6
32	C8	169	687973	61966.1
33	C9	169	556816	53217.1
34	C10	169
35	C11	169
36	C12	169
37	D1	169	51577.2	62982.2
38	D2	169	57529.5	57867.8
39	D3	169	54885.1	57350.8
40	D4	169	63109.3	64821.7
41	D5	169	69566.7	64516.5
42	D6	169	53068.3	63195.4
43	D7	169	51069.7	66715.6
44	D8	169	58994.7	63976.3
45	D9	169	7313.41	66866.4
46	D10	169	10824.9	67613.9
47	D11	169	-3161.37	63720.7
48	D12	169
49	E1	169	46419.3	67382.8
50	E2	169	50438.2	66687.4
51	E3	169	57628.4	71099
52	E4	169	67776.1	70789.8
53	E5	169	60105.4	74042.1
54	E6	169	67594.6	76403.3
55	E7	169	51290.8	81895
56	E8	169	67169.4	78946.2
57	E9	169	11009.4	76288.2
58	E10	169
59	E11	169
60	E12	169
61	F1	169	43281.6	71846.5
62	F2	169	40104.1	69625.9
63	F3	169	47131.6	68617.8
64	F4	169	53505.6	66962.2
65	F5	169	63177.4	84100.5
66	F6	169	61448	82350.3
67	F7	169	45551.3	80651.6
68	F8	169	53021.1	74881.4
69	F9	169	19569.6	72623.4
70	F10	169
71	F11	169
72	F12	169
73	G1	169
74	G2	169
75	G3	169
76	G4	169
77	G5	169
78	G6	169
79	G7	169
80	G8	169
81	G9	169
82	G10	169
83	G11	169
84	G12	169
85	H1	169
86	H2	169
87	H3	169
88	H4	169
89	H5	169
90	H6	169
91	H7	169
92	H8	169
93	H9	169
94	H10	169
95	H11	169
96	H12	169
1	A1	170	586205	57480.7
2	A2	170	585292	51898
3	A3	170	498177	40153.4
4	A4	170	759930	61460.1
5	A5	170	687652	56554.5
6	A6	170	677656	55500.3
7	A7	170	583514	52704.1
8	A8	170	561108	48673.3
9	A9	170	566765	49541.6
10	A10	170	288808	48670.2
11	A11	170	-15442.6	44594.4
12	A12	170
13	B1	170	599998	52141.3
14	B2	170	631858	54892.7
15	B3	170	634475	50493.8
16	B4	170	581806	49036.9
17	B5	170	639481	55926.8
18	B6	170	615184	57787.4
19	B7	170	601843	55850.2
20	B8	170	585334	52329.7
21	B9	170	560332	50897
22	B10	170
23	B11	170
24	B12	170
25	C1	170	683502	60029.1
26	C2	170	659140	56919.9
27	C3	170	690591	59051.9
28	C4	170	684140	59908.9
29	C5	170	643751	58022.2
30	C6	170	655355	58460.1
31	C7	170	589163	58443.1
32	C8	170	684279	62802.8
33	C9	170	553637	54500
34	C10	170
35	C11	170
36	C12	170
37	D1	170	34739.2	64678.1
38	D2	170	35712.5	57507.3
39	D3	170	35065.2	58810.7
40	D4	170	40426.2	64576.8
41	D5	170	48581.2	64476.8
42	D6	170	32199.7	63907.3
43	D7	170	31251	67277.1
44	D8	170	38905.4	63305.6
45	D9	170	5947.53	67484.9
46	D10	170	9681.87	66257.9
47	D11	170	-1839.2	64106.6
48	D12	170
49	E1	170	28016.9	66808.3
50	E2	170	29755.4	65827.8
51	E3	170	33392.3	70708.5
52	E4	170	45836.6	70392.8
53	E5	170	37571.8	74407.9
54	E6	170	42876.1	78323.2
55	E7	170	30558.6	81526.4
56	E8	170	44116.1	80361
57	E9	170	6892.3	76308.9
58	E10	170
59	E11	170
60	E12	170
61	F1	170	24714.1	71967.7
62	F2	170	22007.7	68731.7
63	F3	170	26794.6	68852.1
64	F4	170	35888.2	66225.3
65	F5	170	39316.8	84650.1
66	F6	170	38205.6	83432.5
67	F7	170	26824.2	80526.5
68	F8	170	33389.7	75601.6
69	F9	170	18070.7	72612
70	F10	170
71	F11	170
72	F12	170
73	G1	170
74	G2	170
75	G3	170
76	G4	170
77	G5	170
78	G6	170
79	G7	170
80	G8	170
81	G9	170
82	G10	170
83	G11	170
84	G12	170
85	H1	170
86	H2	170
87	H3	170
88	H4	170
89	H5	170
90	H6	170
91	H7	170
92	H8	170
93	H9	170
94	H10	170
95	H11	170
96	H12	170
1	A1	171	582883	56791.7
2	A2	171	579318	52052.3
3	A3	171	494589	41164.6
4	A4	171	751879	61070.6
5	A5	171	684023	56512.8
6	A6	171	669586	55809.6
7	A7	171	578054	52969.8
8	A8	171	554376	49742.8
9	A9	171	559958	49771.2
10	A10	171	283412	46735.7
11	A11	171	-12661.6	43701.9
12	A12	171
13	B1	171	593480	52613.7
14	B2	171	625544	54982.1
15	B3	171	628334	50757.2
16	B4	171	578777	48828
17	B5	171	633637	55935
18	B6	171	608367	56091.4
19	B7	171	597464	55704.2
20	B8	171	579344	53040.2
21	B9	171	551281	51191.3
22	B10	171
23	B11	171
24	B12	171
25	C1	171	678906	59571.8
26	C2	171	651726	57175.5
27	C3	171	684812	58417.8
28	C4	171	679890	58808.4
29	C5	171	638632	57247.1
30	C6	171	648083	57515.2
31	C7	171	582129	58445.5
32	C8	171	680300	61423.9
33	C9	171	547475	53730.3
34	C10	171
35	C11	171
36	C12	171
37	D1	171	19741.2	63515.2
38	D2	171	22853.6	57913.9
39	D3	171	20343.1	58086.3
40	D4	171	25416.2	64926.8
41	D5	171	32777.6	65058.4
42	D6	171	17249.1	62983.3
43	D7	171	19330.5	67241.8
44	D8	171	23011.9	63164.2
45	D9	171	1223.4	68247.9
46	D10	171	7352.95	67674.7
47	D11	171	-2787.87	62952.9
48	D12	171
49	E1	171	13994.9	66534.1
50	E2	171	16836.6	67042.4
51	E3	171	20054.2	70881.4
52	E4	171	27057.5	69603.4
53	E5	171	19491.4	74267.3
54	E6	171	26228.3	77869.6
55	E7	171	20259.6	80690.5
56	E8	171	30469	80355.3
57	E9	171	4828.28	74541.9
58	E10	171
59	E11	171
60	E12	171
61	F1	171	14006.9	71676.8
62	F2	171	9797.83	70371.1
63	F3	171	13392.8	69318.8
64	F4	171	22792.3	67068.9
65	F5	171	24150.9	84178.5
66	F6	171	21608.7	83279.2
67	F7	171	14629.8	80483.4
68	F8	171	21307.2	74357.9
69	F9	171	15097.5	72028.8
70	F10	171
71	F11	171
72	F12	171
73	G1	171
74	G2	171
75	G3	171
76	G4	171
77	G5	171
78	G6	171
79	G7	171
80	G8	171
81	G9	171
82	G10	171
83	G11	171
84	G12	171
85	H1	171
86	H2	171
87	H3	171
88	H4	171
89	H5	171
90	H6	171
91	H7	171
92	H8	171
93	H9	171
94	H10	171
95	H11	171
96	H12	171
1	A1	172	575564	57665.4
2	A2	172	572858	51689.3
3	A3	172	489235	39856.7
4	A4	172	745561	61510.8
5	A5	172	675492	56574.6
6	A6	172	662697	55813.6
7	A7	172	572204	53810.7
8	A8	172	550584	48916.5
9	A9	172	555849	49464.9
10	A10	172	277393	47839
11	A11	172	-14009.8	45236.9
12	A12	172
13	B1	172	588378	52100.4
14	B2	172	618258	55168.4
15	B3	172	621284	50630.4
16	B4	172	571316	48531.1
17	B5	172	627538	55967.2
18	B6	172	602417	57139.2
19	B7	172	591881	55185.2
20	B8	172	573619	52737.5
21	B9	172	545107	50497.8
22	B10	172
23	B11	172
24	B12	172
25	C1	172	674401	60192.9
26	C2	172	646528	56887.6
27	C3	172	678116	58262.5
28	C4	172	673569	58457.3
29	C5	172	632323	58057.5
30	C6	172	645447	58142.2
31	C7	172	579181	57425.4
32	C8	172	674448	62457.1
33	C9	172	543976	53519.9
34	C10	172
35	C11	172
36	C12	172
37	D1	172	11646.4	63260.5
38	D2	172	14007.6	58094.1
39	D3	172	10939	57758
40	D4	172	14971.5	65100.3
41	D5	172	23454.7	64692.7
42	D6	172	7007.16	63354.9
43	D7	172	10309.1	66385.2
44	D8	172	15326.7	63550.3
45	D9	172	688.95	66874.1
46	D10	172	5288.32	68048
47	D11	172	-2145.47	62458.6
48	D12	172
49	E1	172	6839.07	66371.1
50	E2	172	5432.4	66228.5
51	E3	172	8609.87	71460.4
52	E4	172	18360.7	69323.1
53	E5	172	9555.63	73682.8
54	E6	172	17208.7	76586.2
55	E7	172	9106.84	80718.8
56	E8	172	18562.7	80392.5
57	E9	172	1631.21	75893.4
58	E10	172
59	E11	172
60	E12	172
61	F1	172	6770.78	72116.3
62	F2	172	3787.45	69368.5
63	F3	172	5693.45	68266.6
64	F4	172	16058.4	66473.9
65	F5	172	14305.4	83428.5
66	F6	172	14415.8	82608.9
67	F7	172	9324.56	79999.6
68	F8	172	14376	74224.7
69	F9	172	13505.2	71100.2
70	F10	172
71	F11	172
72	F12	172
73	G1	172
74	G2	172
75	G3	172
76	G4	172
77	G5	172
78	G6	172
79	G7	172
80	G8	172
81	G9	172
82	G10	172
83	G11	172
84	G12	172
85	H1	172
86	H2	172
87	H3	172
88	H4	172
89	H5	172
90	H6	172
91	H7	172
92	H8	172
93	H9	172
94	H10	172
95	H11	172
96	H12	172
1	A1	173	571576	56772.3
2	A2	173	570893	51836
3	A3	173	486469	40207.4
4	A4	173	740325	61466
5	A5	173	670636	56916.9
6	A6	173	656332	55916.3
7	A7	173	563417	52287.4
8	A8	173	547097	48881.5
9	A9	173	552644	50468.6
10	A10	173	270857	48377.5
11	A11	173	-14988.9	43691.9
12	A12	173
13	B1	173	582816	53088
14	B2	173	613986	55678.4
15	B3	173	617938	50638.1
16	B4	173	566152	47863.1
17	B5	173	620889	56264.6
18	B6	173	595460	55806
19	B7	173	585851	55597.5
20	B8	173	569448	51943.4
21	B9	173	540553	51643.6
22	B10	173
23	B11	173
24	B12	173
25	C1	173	667073	59248.8
26	C2	173	642699	56544.7
27	C3	173	671200	58663.2
28	C4	173	666118	60583.4
29	C5	173	626695	57357
30	C6	173	635887	58180.8
31	C7	173	573676	57949.8
32	C8	173	666480	61281.8
33	C9	173	538817	53554.4
34	C10	173
35	C11	173
36	C12	173
37	D1	173	5849.43	63233.2
38	D2	173	7478.48	57697.4
39	D3	173	4149.38	57845.8
40	D4	173	6739.15	64928.6
41	D5	173	16512.9	64195
42	D6	173	1088.77	63275.8
43	D7	173	5863.58	67569.7
44	D8	173	10167.8	63813.1
45	D9	173	291.345	65620.5
46	D10	173	3940.51	66524.3
47	D11	173	-1688.34	64306.4
48	D12	173
49	E1	173	665.576	66082.4
50	E2	173	-250.655	65995.8
51	E3	173	1828.54	70566.3
52	E4	173	10737	69104.6
53	E5	173	3825.36	72930.9
54	E6	173	11246	76275.7
55	E7	173	4274.13	79030
56	E8	173	13727.8	78848.1
57	E9	173	1891.62	75573.5
58	E10	173
59	E11	173
60	E12	173
61	F1	173	1810.49	72242.3
62	F2	173	-1831.81	69494.8
63	F3	173	119.72	69269.8
64	F4	173	9916.02	65845
65	F5	173	7835.83	84652.9
66	F6	173	5904.31	82826
67	F7	173	2788.73	80171
68	F8	173	8451.21	74337.7
69	F9	173	14293.5	71656.1
70	F10	173
71	F11	173
72	F12	173
73	G1	173
74	G2	173
75	G3	173
76	G4	173
77	G5	173
78	G6	173
79	G7	173
80	G8	173
81	G9	173
82	G10	173
83	G11	173
84	G12	173
85	H1	173
86	H2	173
87	H3	173
88	H4	173
89	H5	173
90	H6	173
91	H7	173
92	H8	173
93	H9	173
94	H10	173
95	H11	173
96	H12	173
1	A1	174	565474	56396.5
2	A2	174	563343	51738.4
3	A3	174	481812	40765.5
4	A4	174	733860	62050.5
5	A5	174	663633	56815.6
6	A6	174	652794	55962
7	A7	174	559986	53442.1
8	A8	174	539796	49084.6
9	A9	174	545042	49618
10	A10	174	266036	48193.9
11	A11	174	-12846.3	42702.6
12	A12	174
13	B1	174	577210	52334.3
14	B2	174	609649	55301.5
15	B3	174	612847	50426.7
16	B4	174	562534	48535
17	B5	174	615941	54957.6
18	B6	174	590430	57264.9
19	B7	174	578805	56284.7
20	B8	174	565355	52400.9
21	B9	174	536067	50360.8
22	B10	174
23	B11	174
24	B12	174
25	C1	174	661304	59734
26	C2	174	636996	56710.8
27	C3	174	667249	58547.6
28	C4	174	659783	59767.3
29	C5	174	621948	57693.7
30	C6	174	631713	59197.1
31	C7	174	565200	57784.1
32	C8	174	658917	61899
33	C9	174	532599	52829
34	C10	174
35	C11	174
36	C12	174
37	D1	174	1905.3	63641.2
38	D2	174	3569.91	58132
39	D3	174	1008.19	58206.5
40	D4	174	3902.08	64644.5
41	D5	174	11401.1	64258.2
42	D6	174	-2687.39	63221.2
43	D7	174	3021.49	67493
44	D8	174	6647.71	63672.5
45	D9	174	-1550.9	67485.6
46	D10	174	2229.03	67112.1
47	D11	174	-2875	65490.9
48	D12	174
49	E1	174	-2420.91	66185.4
50	E2	174	-4669.12	66122
51	E3	174	-3011.26	71089.9
52	E4	174	7816.48	70770
53	E5	174	-449.502	74024.8
54	E6	174	4929.53	77003.8
55	E7	174	-335.291	79204.7
56	E8	174	8915.19	79187.1
57	E9	174	-1799.54	75167.6
58	E10	174
59	E11	174
60	E12	174
61	F1	174	-577.29	72151.9
62	F2	174	-4865.23	69655.6
63	F3	174	-3189.01	68713.1
64	F4	174	5331.04	66324.9
65	F5	174	2559.3	83623.2
66	F6	174	4434.18	83606.8
67	F7	174	-962.962	80813.3
68	F8	174	6077.03	74935.9
69	F9	174	11974.6	71567.4
70	F10	174
71	F11	174
72	F12	174
73	G1	174
74	G2	174
75	G3	174
76	G4	174
77	G5	174
78	G6	174
79	G7	174
80	G8	174
81	G9	174
82	G10	174
83	G11	174
84	G12	174
85	H1	174
86	H2	174
87	H3	174
88	H4	174
89	H5	174
90	H6	174
91	H7	174
92	H8	174
93	H9	174
94	H10	174
95	H11	174
96	H12	174
1	A1	175	561724	56117.8
2	A2	175	560155	51552.3
3	A3	175	477305	40702
4	A4	175	726850	61472.1
5	A5	175	656763	57265.7
6	A6	175	644803	55777.9
7	A7	175	556470	52876.5
8	A8	175	534843	49771.7
9	A9	175	539823	50016.2
10	A10	175	257894	48029.1
11	A11	175	-13727.1	43679.1
12	A12	175
13	B1	175	571593	52273.9
14	B2	175	602579	55189.1
15	B3	175	606254	50503.2
16	B4	175	557130	48728.6
17	B5	175	608410	55745.5
18	B6	175	583718	55611.3
19	B7	175	572303	56612.8
20	B8	175	561074	53223.8
21	B9	175	531514	52237.9
22	B10	175
23	B11	175
24	B12	175
25	C1	175	655402	60331.8
26	C2	175	630834	56841.9
27	C3	175	661314	59460.6
28	C4	175	655704	59441.2
29	C5	175	616453	57656.3
30	C6	175	624935	58392.4
31	C7	175	560518	57948.7
32	C8	175	655003	62351.7
33	C9	175	528996	53356.6
34	C10	175
35	C11	175
36	C12	175
37	D1	175	-436.232	63160.4
38	D2	175	1199.28	58271.7
39	D3	175	-1487.2	57392.8
40	D4	175	1003.6	64518.1
41	D5	175	9102.55	64169
42	D6	175	-5946.35	62824.5
43	D7	175	807.761	67261.3
44	D8	175	3164.21	63750
45	D9	175	-2681.64	66939.4
46	D10	175	1441.24	69116.6
47	D11	175	-2560.34	64313.8
48	D12	175
49	E1	175	-3488.89	66908.6
50	E2	175	-7469.21	66554.9
51	E3	175	-4365.92	70194.7
52	E4	175	4008.56	69252.8
53	E5	175	-3960.5	74068.9
54	E6	175	2591.68	76286.6
55	E7	175	-3256.84	80009.6
56	E8	175	9182.77	78852.3
57	E9	175	681.206	74918.2
58	E10	175
59	E11	175
60	E12	175
61	F1	175	-2670.25	72016.2
62	F2	175	-5713.94	69346.9
63	F3	175	-5124.34	68812.5
64	F4	175	3966.53	65879
65	F5	175	58.637	84210.7
66	F6	175	-1098.69	81772.8
67	F7	175	-2599.19	80449.3
68	F8	175	2196.15	75112
69	F9	175	10176.2	71761.8
70	F10	175
71	F11	175
72	F12	175
73	G1	175
74	G2	175
75	G3	175
76	G4	175
77	G5	175
78	G6	175
79	G7	175
80	G8	175
81	G9	175
82	G10	175
83	G11	175
84	G12	175
85	H1	175
86	H2	175
87	H3	175
88	H4	175
89	H5	175
90	H6	175
91	H7	175
92	H8	175
93	H9	175
94	H10	175
95	H11	175
96	H12	175
1	A1	176	555578	56847.7
2	A2	176	554436	51374.1
3	A3	176	472987	40827
4	A4	176	718678	62085.4
5	A5	176	653151	57188.2
6	A6	176	639004	55613.1
7	A7	176	548435	53106.1
8	A8	176	530684	48818.4
9	A9	176	536810	49457.7
10	A10	176	250660	46039.2
11	A11	176	-15359	41952.5
12	A12	176
13	B1	176	566289	52352.8
14	B2	176	599204	55250.2
15	B3	176	601312	50717.7
16	B4	176	553645	48786.1
17	B5	176	603063	54701.6
18	B6	176	580122	56433.1
19	B7	176	565548	56862.3
20	B8	176	554934	50811.1
21	B9	176	526881	51190.7
22	B10	176
23	B11	176
24	B12	176
25	C1	176	649495	59707.4
26	C2	176	624849	56101.3
27	C3	176	656125	58541.8
28	C4	176	648154	59638.6
29	C5	176	609069	57448.9
30	C6	176	617596	58127.5
31	C7	176	554552	58606
32	C8	176	648163	61391.7
33	C9	176	522866	53756.5
34	C10	176
35	C11	176
36	C12	176
37	D1	176	-1547.8	62399.7
38	D2	176	595.937	56918.7
39	D3	176	-2988.56	56801
40	D4	176	-993.398	65129.5
41	D5	176	8232.11	64198.3
42	D6	176	-6669.45	63534.3
43	D7	176	344.703	66732
44	D8	176	940.281	64388.8
45	D9	176	-2541.59	65930.2
46	D10	176	598.895	69586.2
47	D11	176	-2511.73	63029.4
48	D12	176
49	E1	176	-5396.53	66486
50	E2	176	-7581.71	66057.4
51	E3	176	-5385.95	70803.1
52	E4	176	1359.39	69257.4
53	E5	176	-5604.06	73462.5
54	E6	176	-754.179	76686.7
55	E7	176	-3194.99	79641
56	E8	176	5490.26	79224.4
57	E9	176	-1739.79	74919.2
58	E10	176
59	E11	176
60	E12	176
61	F1	176	-4204.76	71881.5
62	F2	176	-8159.95	68997
63	F3	176	-7477.39	69165.8
64	F4	176	2673.34	65904.4
65	F5	176	798.471	83267.9
66	F6	176	-2335.73	81625.4
67	F7	176	-2622.39	79652.8
68	F8	176	-498.574	73589.3
69	F9	176	9607.89	71446.4
70	F10	176
71	F11	176
72	F12	176
73	G1	176
74	G2	176
75	G3	176
76	G4	176
77	G5	176
78	G6	176
79	G7	176
80	G8	176
81	G9	176
82	G10	176
83	G11	176
84	G12	176
85	H1	176
86	H2	176
87	H3	176
88	H4	176
89	H5	176
90	H6	176
91	H7	176
92	H8	176
93	H9	176
94	H10	176
95	H11	176
96	H12	176
1	A1	177	551578	56769
2	A2	177	550236	51577.2
3	A3	177	470905	40759.4
4	A4	177	713774	62757.1
5	A5	177	646979	57011.7
6	A6	177	633448	54997.7
7	A7	177	543318	53334
8	A8	177	526903	48820.9
9	A9	177	532423	49328.9
10	A10	177	243599	46537.3
11	A11	177	-17391.3	43078.1
12	A12	177
13	B1	177	562746	52537.7
14	B2	177	592665	54342.9
15	B3	177	594676	50919.1
16	B4	177	547403	47644.6
17	B5	177	595055	54030.6
18	B6	177	573729	56651
19	B7	177	561902	55318.2
20	B8	177	551035	51941.8
21	B9	177	524295	51965
22	B10	177
23	B11	177
24	B12	177
25	C1	177	641680	60278.8
26	C2	177	620334	56178.6
27	C3	177	651819	57194.2
28	C4	177	641567	59446.7
29	C5	177	602460	56701.3
30	C6	177	613515	58490.6
31	C7	177	547345	57346.6
32	C8	177	642415	61311.3
33	C9	177	519632	54757.4
34	C10	177
35	C11	177
36	C12	177
37	D1	177	-2003.82	64156.4
38	D2	177	-1157.5	57293.7
39	D3	177	-2953.38	58469.4
40	D4	177	-1258.87	64428.4
41	D5	177	7580.13	64607
42	D6	177	-7248.56	63203.9
43	D7	177	-1164.97	66598.8
44	D8	177	1886.13	63787.9
45	D9	177	-2994.88	66940.7
46	D10	177	-437.972	68394.8
47	D11	177	-5110.6	64948
48	D12	177
49	E1	177	-5816.07	66348.1
50	E2	177	-9391.32	66164.4
51	E3	177	-7022.05	70855
52	E4	177	1034.18	70770.1
53	E5	177	-5991	73575.2
54	E6	177	-901.401	76259.8
55	E7	177	-5156.24	79368.5
56	E8	177	4588.73	78382.2
57	E9	177	-3024.34	74319.8
58	E10	177
59	E11	177
60	E12	177
61	F1	177	-4689.06	72065.8
62	F2	177	-7198.71	70028.2
63	F3	177	-7803.5	68857
64	F4	177	1806.08	65923.4
65	F5	177	-2678.52	82959.4
66	F6	177	-2357.15	81499.7
67	F7	177	-4353.26	80102.2
68	F8	177	-804.758	74882.6
69	F9	177	7235.42	71415.4
70	F10	177
71	F11	177
72	F12	177
73	G1	177
74	G2	177
75	G3	177
76	G4	177
77	G5	177
78	G6	177
79	G7	177
80	G8	177
81	G9	177
82	G10	177
83	G11	177
84	G12	177
85	H1	177
86	H2	177
87	H3	177
88	H4	177
89	H5	177
90	H6	177
91	H7	177
92	H8	177
93	H9	177
94	H10	177
95	H11	177
96	H12	177
1	A1	178	543425	56483.6
2	A2	178	543658	51178.8
3	A3	178	463906	40411.6
4	A4	178	706549	61151.7
5	A5	178	641275	56715.9
6	A6	178	625883	55584.8
7	A7	178	537802	51736.6
8	A8	178	521755	49881.8
9	A9	178	526969	49591.2
10	A10	178	234779	46957.3
11	A11	178	-15115.2	44322.9
12	A12	178
13	B1	178	554817	52223.2
14	B2	178	587470	54831.4
15	B3	178	589192	49642.8
16	B4	178	542841	49454.1
17	B5	178	589690	54442
18	B6	178	567807	57416.3
19	B7	178	552152	56205.3
20	B8	178	545065	52118.5
21	B9	178	515179	51580.6
22	B10	178
23	B11	178
24	B12	178
25	C1	178	637236	59056.5
26	C2	178	613783	56661.3
27	C3	178	642838	57934.5
28	C4	178	635723	59035.6
29	C5	178	596889	56310
30	C6	178	606156	57919.3
31	C7	178	544171	58663.7
32	C8	178	635814	61893.5
33	C9	178	515230	53704.9
34	C10	178
35	C11	178
36	C12	178
37	D1	178	-3843.23	63097.9
38	D2	178	-773.01	57540.6
39	D3	178	-4446.77	57518.4
40	D4	178	-3235.43	64409.6
41	D5	178	6670.25	65048.8
42	D6	178	-6921.1	62534.9
43	D7	178	-881.318	67463.8
44	D8	178	-10.7728	64405.1
45	D9	178	-3214.22	67184.3
46	D10	178	-1339.87	67223.3
47	D11	178	-3269.12	63480.5
48	D12	178
49	E1	178	-7324.31	66320.9
50	E2	178	-10621.1	65657.3
51	E3	178	-9387.19	70483.1
52	E4	178	535.12	69131.4
53	E5	178	-8417	72974.5
54	E6	178	-1540.1	76970.6
55	E7	178	-6271.12	80626.7
56	E8	178	3740.89	80419.6
57	E9	178	-4823.63	76259.2
58	E10	178
59	E11	178
60	E12	178
61	F1	178	-4971.56	71476.1
62	F2	178	-10189.6	69227.9
63	F3	178	-8279.94	68228.2
64	F4	178	1081.2	65342.9
65	F5	178	-1231.58	84549
66	F6	178	-4189.67	83303.7
67	F7	178	-4013.14	79719.1
68	F8	178	305.974	74824.5
69	F9	178	5696.51	72949.4
70	F10	178
71	F11	178
72	F12	178
73	G1	178
74	G2	178
75	G3	178
76	G4	178
77	G5	178
78	G6	178
79	G7	178
80	G8	178
81	G9	178
82	G10	178
83	G11	178
84	G12	178
85	H1	178
86	H2	178
87	H3	178
88	H4	178
89	H5	178
90	H6	178
91	H7	178
92	H8	178
93	H9	178
94	H10	178
95	H11	178
96	H12	178
1	A1	179	539355	56972.6
2	A2	179	538856	51574.7
3	A3	179	460751	40263.8
4	A4	179	700086	61053.3
5	A5	179	634149	56825.8
6	A6	179	619903	55959.1
7	A7	179	531476	52939.4
8	A8	179	516292	48913.5
9	A9	179	522940	50568.1
10	A10	179	227778	47140.6
11	A11	179	-14585.4	43302.1
12	A12	179
13	B1	179	551343	52133.5
14	B2	179	582368	54431.3
15	B3	179	584309	51192.1
16	B4	179	538158	48483.9
17	B5	179	581966	55377.1
18	B6	179	563133	56754.9
19	B7	179	550747	54661.3
20	B8	179	541274	52496.3
21	B9	179	513511	50315.6
22	B10	179
23	B11	179
24	B12	179
25	C1	179	631740	59970.7
26	C2	179	609843	56182.3
27	C3	179	637226	58401.1
28	C4	179	630011	58713.9
29	C5	179	592680	57985.4
30	C6	179	599778	57736.6
31	C7	179	537805	57894.7
32	C8	179	633889	61617.4
33	C9	179	509763	53750
34	C10	179
35	C11	179
36	C12	179
37	D1	179	-3579.35	63381.6
38	D2	179	-1422.71	57375.7
39	D3	179	-3939.19	57985.9
40	D4	179	-2315.76	64726
41	D5	179	4678.09	64544.2
42	D6	179	-8317.49	62456.6
43	D7	179	-2339.69	66944
44	D8	179	-703.648	62581.8
45	D9	179	-4086.19	66571.1
46	D10	179	1027.15	68210.8
47	D11	179	-1696.98	63159
48	D12	179
49	E1	179	-7626.3	66374.7
50	E2	179	-9667.77	65582.9
51	E3	179	-7985.26	70405
52	E4	179	-2398.26	68775.2
53	E5	179	-6485.49	71687.4
54	E6	179	-1454.41	75998
55	E7	179	-4626.34	80182.5
56	E8	179	1257.91	79695.5
57	E9	179	-3533.21	74920
58	E10	179
59	E11	179
60	E12	179
61	F1	179	-6006.39	71768.1
62	F2	179	-9219.23	69221.7
63	F3	179	-8107.96	68426.6
64	F4	179	-478.662	66087.1
65	F5	179	-743.989	82913.7
66	F6	179	-2789.45	81646.7
67	F7	179	-3714.8	80118.4
68	F8	179	-555.303	75116.8
69	F9	179	4387.31	70379.4
70	F10	179
71	F11	179
72	F12	179
73	G1	179
74	G2	179
75	G3	179
76	G4	179
77	G5	179
78	G6	179
79	G7	179
80	G8	179
81	G9	179
82	G10	179
83	G11	179
84	G12	179
85	H1	179
86	H2	179
87	H3	179
88	H4	179
89	H5	179
90	H6	179
91	H7	179
92	H8	179
93	H9	179
94	H10	179
95	H11	179
96	H12	179
1	A1	180	536335	55930
2	A2	180	534274	50829.7
3	A3	180	456214	40516.9
4	A4	180	694555	61567
5	A5	180	628786	56969.9
6	A6	180	615733	56237.3
7	A7	180	524600	53189.1
8	A8	180	511307	50539.3
9	A9	180	517578	49576.9
10	A10	180	219460	47624.1
11	A11	180	-14249.4	42877.3
12	A12	180
13	B1	180	546451	52186.1
14	B2	180	576981	55179.2
15	B3	180	579909	49623.1
16	B4	180	534961	48266.4
17	B5	180	578694	55104.9
18	B6	180	554855	56378.2
19	B7	180	542818	55338.2
20	B8	180	535461	51807.4
21	B9	180	506365	50873.5
22	B10	180
23	B11	180
24	B12	180
25	C1	180	623518	59490.9
26	C2	180	603795	56621.9
27	C3	180	631207	58287.8
28	C4	180	624989	58495.1
29	C5	180	586055	57281.6
30	C6	180	594656	57661.4
31	C7	180	530877	57420.2
32	C8	180	625143	61192.6
33	C9	180	506737	52505.2
34	C10	180
35	C11	180
36	C12	180
37	D1	180	-3247.98	63182.2
38	D2	180	-1301.57	57824.5
39	D3	180	-5438.09	57348.6
40	D4	180	-3268.4	65052.2
41	D5	180	5569.35	64928.1
42	D6	180	-8649.06	62410.9
43	D7	180	-1568.94	66515.5
44	D8	180	691.194	63591.4
45	D9	180	-3342.14	67182.5
46	D10	180	-962.302	67196.7
47	D11	180	-2597.33	64181.8
48	D12	180
49	E1	180	-8144.2	65821.8
50	E2	180	-9837.2	65312.3
51	E3	180	-8461.38	70666.6
52	E4	180	-1972.06	69054.9
53	E5	180	-7896.64	73323.8
54	E6	180	-1532.77	76073.4
55	E7	180	-5789.75	80556.2
56	E8	180	2584.52	80120.1
57	E9	180	-4113.2	73928.4
58	E10	180
59	E11	180
60	E12	180
61	F1	180	-5774.85	71418.5
62	F2	180	-10182.4	69171.1
63	F3	180	-11576.4	68742.7
64	F4	180	1512.13	66171.4
65	F5	180	-3202.43	83071.4
66	F6	180	-4311.17	81023.4
67	F7	180	-5877.19	80037.6
68	F8	180	-1009.05	73084.3
69	F9	180	3967.58	70934.2
70	F10	180
71	F11	180
72	F12	180
73	G1	180
74	G2	180
75	G3	180
76	G4	180
77	G5	180
78	G6	180
79	G7	180
80	G8	180
81	G9	180
82	G10	180
83	G11	180
84	G12	180
85	H1	180
86	H2	180
87	H3	180
88	H4	180
89	H5	180
90	H6	180
91	H7	180
92	H8	180
93	H9	180
94	H10	180
95	H11	180
96	H12	180
1	A1	181	528828	55872.7
2	A2	181	528537	51646.7
3	A3	181	451025	39730.5
4	A4	181	686043	60393.2
5	A5	181	623437	56784.6
6	A6	181	608689	55138.9
7	A7	181	517525	53544.3
8	A8	181	508910	48349.4
9	A9	181	511269	48944
10	A10	181	209762	48699.8
11	A11	181	-14707.6	42108
12	A12	181
13	B1	181	538067	52223.2
14	B2	181	572296	54887.2
15	B3	181	572846	50343.2
16	B4	181	528727	47612.2
17	B5	181	571869	55156.6
18	B6	181	549442	57034.6
19	B7	181	535748	54348.7
20	B8	181	531563	52897.8
21	B9	181	501509	52224.9
22	B10	181
23	B11	181
24	B12	181
25	C1	181	619412	59659.6
26	C2	181	597980	56577.7
27	C3	181	624789	58491.2
28	C4	181	618858	59025.5
29	C5	181	579024	56959.3
30	C6	181	586547	58160.5
31	C7	181	524547	58187.9
32	C8	181	619830	60932.7
33	C9	181	501742	53136.7
34	C10	181
35	C11	181
36	C12	181
37	D1	181	-4501.53	62629.7
38	D2	181	-2646.64	57380.5
39	D3	181	-4445.43	58173.9
40	D4	181	-4357.92	63142.9
41	D5	181	3366.01	64339.4
42	D6	181	-10294	61220.6
43	D7	181	-3873.46	67107.8
44	D8	181	-650.313	63610.9
45	D9	181	-4951.62	65885.2
46	D10	181	-1460.25	67223.7
47	D11	181	-5018.01	64334.4
48	D12	181
49	E1	181	-6893.63	65896.2
50	E2	181	-10628.7	65372.6
51	E3	181	-8649.53	70371.9
52	E4	181	592.614	69317.3
53	E5	181	-9639.96	73239.3
54	E6	181	-3229.04	75610.9
55	E7	181	-7464.38	78851
56	E8	181	4500.76	79529.5
57	E9	181	-4219.98	73475.9
58	E10	181
59	E11	181
60	E12	181
61	F1	181	-6164.39	71271.8
62	F2	181	-11014	69261.7
63	F3	181	-8706.53	68667.8
64	F4	181	99.9151	66472.6
65	F5	181	-3131.1	82928.5
66	F6	181	-3931.87	82468.3
67	F7	181	-5391.6	80332.8
68	F8	181	-597.635	74432
69	F9	181	4838.79	70403.4
70	F10	181
71	F11	181
72	F12	181
73	G1	181
74	G2	181
75	G3	181
76	G4	181
77	G5	181
78	G6	181
79	G7	181
80	G8	181
81	G9	181
82	G10	181
83	G11	181
84	G12	181
85	H1	181
86	H2	181
87	H3	181
88	H4	181
89	H5	181
90	H6	181
91	H7	181
92	H8	181
93	H9	181
94	H10	181
95	H11	181
96	H12	181
1	A1	182	523384	56267.8
2	A2	182	523588	51861.7
3	A3	182	446193	40406
4	A4	182	678709	61147.6
5	A5	182	616535	56133.9
6	A6	182	598962	54506.9
7	A7	182	509689	52590
8	A8	182	501834	50824.4
9	A9	182	506527	49023.7
10	A10	182	199179	46864.1
11	A11	182	-15972.1	43676.6
12	A12	182
13	B1	182	534360	52647.8
14	B2	182	563757	54573.8
15	B3	182	568011	50366.3
16	B4	182	522736	48032
17	B5	182	566472	55894.7
18	B6	182	544932	56482.4
19	B7	182	528968	55475.7
20	B8	182	525904	54045.9
21	B9	182	497796	50515.9
22	B10	182
23	B11	182
24	B12	182
25	C1	182	612704	59897.6
26	C2	182	592548	55920.1
27	C3	182	619640	57554.7
28	C4	182	612754	58239
29	C5	182	575335	57419.6
30	C6	182	580636	58793.1
31	C7	182	516865	58064.3
32	C8	182	610981	60393.9
33	C9	182	495540	52929.6
34	C10	182
35	C11	182
36	C12	182
37	D1	182	-5185.22	63169.1
38	D2	182	-2330.13	57130.7
39	D3	182	-6119.14	57250.4
40	D4	182	-2670.21	64319.9
41	D5	182	5397.76	64141.6
42	D6	182	-8868.71	60990.8
43	D7	182	-3207.49	66504.6
44	D8	182	-1356.01	62768.5
45	D9	182	-4374.54	67273.1
46	D10	182	-1966.82	67482.2
47	D11	182	-3100.82	64780.7
48	D12	182
49	E1	182	-7330.15	65630.7
50	E2	182	-11511.8	65846.4
51	E3	182	-7478.63	70408.1
52	E4	182	-30.2628	69293.2
53	E5	182	-8106.84	72564.8
54	E6	182	-3625.35	76232.1
55	E7	182	-7513.81	78716.2
56	E8	182	2971.1	78355.1
57	E9	182	-2138.17	74614.1
58	E10	182
59	E11	182
60	E12	182
61	F1	182	-7052.83	71383
62	F2	182	-11743.9	69520
63	F3	182	-7948.22	67901.5
64	F4	182	1487.79	66056.3
65	F5	182	-4553.47	82580.6
66	F6	182	-3005.59	83063.9
67	F7	182	-5285.44	78900.9
68	F8	182	-1616.57	73943.4
69	F9	182	1250.64	70758.8
70	F10	182
71	F11	182
72	F12	182
73	G1	182
74	G2	182
75	G3	182
76	G4	182
77	G5	182
78	G6	182
79	G7	182
80	G8	182
81	G9	182
82	G10	182
83	G11	182
84	G12	182
85	H1	182
86	H2	182
87	H3	182
88	H4	182
89	H5	182
90	H6	182
91	H7	182
92	H8	182
93	H9	182
94	H10	182
95	H11	182
96	H12	182
1	A1	183	516131	56704.7
2	A2	183	517260	51588.4
3	A3	183	442145	40175.7
4	A4	183	672829	61153.8
5	A5	183	608910	56282.2
6	A6	183	592195	55784.1
7	A7	183	502287	52643.9
8	A8	183	498225	49268.2
9	A9	183	502543	48265.9
10	A10	183	187198	47081.6
11	A11	183	-16151.8	42715.3
12	A12	183
13	B1	183	528592	51402.1
14	B2	183	560835	53794.1
15	B3	183	560300	50776.9
16	B4	183	516714	47995.2
17	B5	183	560593	55249.6
18	B6	183	536422	57250.3
19	B7	183	521206	54985.2
20	B8	183	521341	52866
21	B9	183	490187	50636.6
22	B10	183
23	B11	183
24	B12	183
25	C1	183	605585	59264.1
26	C2	183	585077	56557.2
27	C3	183	612039	58629.9
28	C4	183	605764	58926.4
29	C5	183	567534	55842.6
30	C6	183	574638	58192.3
31	C7	183	511412	57392.6
32	C8	183	608015	61344.8
33	C9	183	492222	53061.5
34	C10	183
35	C11	183
36	C12	183
37	D1	183	-5834.72	63245
38	D2	183	-2514.14	58054.7
39	D3	183	-5872.49	57654.5
40	D4	183	-2723.87	63709
41	D5	183	5278.73	63672
42	D6	183	-9212.63	62886.1
43	D7	183	-2759.25	66166.9
44	D8	183	1199.86	63053.5
45	D9	183	-6136.05	66344.1
46	D10	183	-3798.27	66993.6
47	D11	183	-4690.05	61826.3
48	D12	183
49	E1	183	-7824.68	66067.8
50	E2	183	-10715.3	65221
51	E3	183	-9521.04	69657.6
52	E4	183	-1557.85	68082.2
53	E5	183	-8532.86	72261.9
54	E6	183	-2355.62	76330.6
55	E7	183	-10019	79648
56	E8	183	2029.25	79891.7
57	E9	183	-3902.1	74541.2
58	E10	183
59	E11	183
60	E12	183
61	F1	183	-7283.36	71245.5
62	F2	183	-11355.3	69179.5
63	F3	183	-9682.57	67677.6
64	F4	183	428.759	66898.7
65	F5	183	-3810.13	82932.4
66	F6	183	-3732.29	81798.1
67	F7	183	-4182.55	79583.9
68	F8	183	78.5166	75367.4
69	F9	183	1516.97	70362.6
70	F10	183
71	F11	183
72	F12	183
73	G1	183
74	G2	183
75	G3	183
76	G4	183
77	G5	183
78	G6	183
79	G7	183
80	G8	183
81	G9	183
82	G10	183
83	G11	183
84	G12	183
85	H1	183
86	H2	183
87	H3	183
88	H4	183
89	H5	183
90	H6	183
91	H7	183
92	H8	183
93	H9	183
94	H10	183
95	H11	183
96	H12	183
1	A1	184	513065	56025.8
2	A2	184	512123	51747.5
3	A3	184	437730	40515.2
4	A4	184	665951	61337.5
5	A5	184	603045	56292.8
6	A6	184	585745	54767.4
7	A7	184	496462	53169.4
8	A8	184	493682	48597.8
9	A9	184	492962	49976.7
10	A10	184	178215	46437.4
11	A11	184	-14862.4	42356.7
12	A12	184
13	B1	184	520727	52397.3
14	B2	184	553561	54027.7
15	B3	184	555373	50586.8
16	B4	184	510462	48443.3
17	B5	184	552750	54725.9
18	B6	184	529205	57273.5
19	B7	184	513312	56265.8
20	B8	184	515853	52450.4
21	B9	184	488063	51543.9
22	B10	184
23	B11	184
24	B12	184
25	C1	184	599642	59497.4
26	C2	184	578523	55885.6
27	C3	184	607421	58909.2
28	C4	184	599106	58521.3
29	C5	184	560815	56951.1
30	C6	184	567282	58066.5
31	C7	184	503651	57669.8
32	C8	184	602804	61190.1
33	C9	184	485263	52971.1
34	C10	184
35	C11	184
36	C12	184
37	D1	184	-4109.12	62435.1
38	D2	184	-2500.74	56926.1
39	D3	184	-5970.8	57343.7
40	D4	184	-4511.63	64564.5
41	D5	184	4483.99	64205.9
42	D6	184	-9768.26	62757.9
43	D7	184	-2103.45	66303.5
44	D8	184	176.1	63041.8
45	D9	184	-3588.87	66560.6
46	D10	184	-2152.35	67942.1
47	D11	184	-4618.34	64540.5
48	D12	184
49	E1	184	-8373.15	66152.8
50	E2	184	-11709.8	65475.9
51	E3	184	-8597.56	70598.7
52	E4	184	-1152.36	69073.8
53	E5	184	-10359.3	72209.5
54	E6	184	-3771.83	76042.8
55	E7	184	-7247.51	78956.6
56	E8	184	1937.51	79863.1
57	E9	184	-4754.87	73336.3
58	E10	184
59	E11	184
60	E12	184
61	F1	184	-6594.94	71483.9
62	F2	184	-9747.63	69247
63	F3	184	-9594.89	67451.8
64	F4	184	-442.99	65479.1
65	F5	184	-2504.23	82952.8
66	F6	184	-3038.64	81645
67	F7	184	-6301.76	80557.7
68	F8	184	-1594.64	73443.7
69	F9	184	2099.05	69543.1
70	F10	184
71	F11	184
72	F12	184
73	G1	184
74	G2	184
75	G3	184
76	G4	184
77	G5	184
78	G6	184
79	G7	184
80	G8	184
81	G9	184
82	G10	184
83	G11	184
84	G12	184
85	H1	184
86	H2	184
87	H3	184
88	H4	184
89	H5	184
90	H6	184
91	H7	184
92	H8	184
93	H9	184
94	H10	184
95	H11	184
96	H12	184
1	A1	185	505896	56248.3
2	A2	185	506522	49913.9
3	A3	185	432546	40146.3
4	A4	185	657954	60769.1
5	A5	185	596336	56177.1
6	A6	185	578785	55894.4
7	A7	185	485770	53134.9
8	A8	185	485904	48839.3
9	A9	185	491193	50146.4
10	A10	185	164477	47261.9
11	A11	185	-15529.7	42024.7
12	A12	185
13	B1	185	514440	52181.3
14	B2	185	546684	55164.8
15	B3	185	547631	50383.4
16	B4	185	504356	47534.1
17	B5	185	547201	55023.1
18	B6	185	522193	56759.7
19	B7	185	505969	55365.1
20	B8	185	510843	51784.3
21	B9	185	478147	50995
22	B10	185
23	B11	185
24	B12	185
25	C1	185	592386	59742.8
26	C2	185	572758	55888.9
27	C3	185	598149	57932.5
28	C4	185	590656	58617
29	C5	185	552827	56193.7
30	C6	185	559363	57743.8
31	C7	185	495265	57269.8
32	C8	185	593983	61130.8
33	C9	185	478001	52753.9
34	C10	185
35	C11	185
36	C12	185
37	D1	185	-5582.96	63117.1
38	D2	185	-3640.2	58159.4
39	D3	185	-6301.3	57729.2
40	D4	185	-4444.05	64748
41	D5	185	4586.92	64723.6
42	D6	185	-9490.83	62330.9
43	D7	185	-3649.83	66238.4
44	D8	185	-2810.89	61614.9
45	D9	185	-4688.55	66841.3
46	D10	185	-4477.09	67819.8
47	D11	185	-4830.93	62299.2
48	D12	185
49	E1	185	-8982.24	66130.8
50	E2	185	-11297.3	64913.1
51	E3	185	-9740.15	69229.3
52	E4	185	-1322.33	67672.7
53	E5	185	-7747.4	73278.3
54	E6	185	-2977.52	76073.8
55	E7	185	-9901.2	78590.6
56	E8	185	2538.17	79427.6
57	E9	185	-4373.38	72943.6
58	E10	185
59	E11	185
60	E12	185
61	F1	185	-7760.62	71820.6
62	F2	185	-10288.3	68296.6
63	F3	185	-8494.03	68233.4
64	F4	185	-68.7775	65513.2
65	F5	185	-4355.17	82465.8
66	F6	185	-4580.03	80997.6
67	F7	185	-4990.46	80353.6
68	F8	185	-2426.36	74830.5
69	F9	185	2073.23	70453.6
70	F10	185
71	F11	185
72	F12	185
73	G1	185
74	G2	185
75	G3	185
76	G4	185
77	G5	185
78	G6	185
79	G7	185
80	G8	185
81	G9	185
82	G10	185
83	G11	185
84	G12	185
85	H1	185
86	H2	185
87	H3	185
88	H4	185
89	H5	185
90	H6	185
91	H7	185
92	H8	185
93	H9	185
94	H10	185
95	H11	185
96	H12	185
1	A1	186	500432	56180.8
2	A2	186	497507	51295.8
3	A3	186	426921	40320.7
4	A4	186	647406	60881.8
5	A5	186	590557	56328.1
6	A6	186	568716	54679.3
7	A7	186	480822	52423.4
8	A8	186	482526	49127.8
9	A9	186	485981	48912.2
10	A10	186	153009	47041.9
11	A11	186	-16464	42861.5
12	A12	186
13	B1	186	506764	51659.3
14	B2	186	538949	53689
15	B3	186	541712	50303.3
16	B4	186	498895	47598.1
17	B5	186	537419	54077.7
18	B6	186	511755	56924.3
19	B7	186	497285	55355.3
20	B8	186	504178	52545.9
21	B9	186	473455	51231.5
22	B10	186
23	B11	186
24	B12	186
25	C1	186	583418	59311.2
26	C2	186	566040	55969.3
27	C3	186	590085	57274.1
28	C4	186	583826	58169.7
29	C5	186	545074	56672.2
30	C6	186	551428	57955.3
31	C7	186	487325	56766.4
32	C8	186	587790	61737.4
33	C9	186	474185	53247.5
34	C10	186
35	C11	186
36	C12	186
37	D1	186	-5555.63	63007.6
38	D2	186	-2803.93	57261.6
39	D3	186	-5509.44	57840.4
40	D4	186	-4990.65	63498.1
41	D5	186	3168.5	64246.5
42	D6	186	-9200.17	61051.8
43	D7	186	-1512.02	66416.7
44	D8	186	-2183.21	62584.8
45	D9	186	-6577.62	66970.9
46	D10	186	-4817.87	66674.9
47	D11	186	-4586.68	63179.9
48	D12	186
49	E1	186	-9110.34	65493.9
50	E2	186	-11653.1	66302.6
51	E3	186	-8774.83	70863.6
52	E4	186	-2513.31	68190.3
53	E5	186	-8478.99	71913.8
54	E6	186	-3405.23	74164.6
55	E7	186	-7323.29	79603.1
56	E8	186	1249.42	78025.8
57	E9	186	-4611.91	74261.9
58	E10	186
59	E11	186
60	E12	186
61	F1	186	-7087.16	71309.2
62	F2	186	-10518.7	68317.4
63	F3	186	-9726.4	68240.4
64	F4	186	-992.619	65001.3
65	F5	186	-4504.35	83187.4
66	F6	186	-2889.77	81407.2
67	F7	186	-6515.04	79743.4
68	F8	186	-2775.29	74650.5
69	F9	186	731.044	71175.9
70	F10	186
71	F11	186
72	F12	186
73	G1	186
74	G2	186
75	G3	186
76	G4	186
77	G5	186
78	G6	186
79	G7	186
80	G8	186
81	G9	186
82	G10	186
83	G11	186
84	G12	186
85	H1	186
86	H2	186
87	H3	186
88	H4	186
89	H5	186
90	H6	186
91	H7	186
92	H8	186
93	H9	186
94	H10	186
95	H11	186
96	H12	186
1	A1	187	494012	56156.3
2	A2	187	492636	50797.9
3	A3	187	421537	40753.5
4	A4	187	641558	60660.8
5	A5	187	581060	56135.1
6	A6	187	558356	54732.5
7	A7	187	471485	54119.7
8	A8	187	476444	49592.6
9	A9	187	478349	50732.9
10	A10	187	138691	47384.1
11	A11	187	-15725.4	42968
12	A12	187
13	B1	187	500439	51690.1
14	B2	187	531041	55397.7
15	B3	187	534434	50200.8
16	B4	187	491641	47862.8
17	B5	187	529974	54851.7
18	B6	187	504015	56592.4
19	B7	187	488863	54685.8
20	B8	187	496926	52653.2
21	B9	187	466518	50468.6
22	B10	187
23	B11	187
24	B12	187
25	C1	187	575834	58871.4
26	C2	187	557575	56415.1
27	C3	187	583356	58114.2
28	C4	187	573693	58701.1
29	C5	187	537481	56139.5
30	C6	187	542064	58053.5
31	C7	187	477124	56332.1
32	C8	187	582310	59595
33	C9	187	467447	52761.4
34	C10	187
35	C11	187
36	C12	187
37	D1	187	-4772.06	63141.3
38	D2	187	-3188.29	57062.5
39	D3	187	-5974.74	57623
40	D4	187	-3933.5	64666.8
41	D5	187	5157.85	63949
42	D6	187	-10994.5	62653.3
43	D7	187	-3679.21	65781.9
44	D8	187	-1749.36	61917
45	D9	187	-4622.21	66162.8
46	D10	187	-6208.25	65914
47	D11	187	-3784.25	63772.4
48	D12	187
49	E1	187	-9134.33	65962.4
50	E2	187	-11447	65815.4
51	E3	187	-9185.69	71654.7
52	E4	187	-1979.82	69191.2
53	E5	187	-7103.55	72857
54	E6	187	-2642.33	76650.9
55	E7	187	-7726.25	78740
56	E8	187	-182.799	76957.2
57	E9	187	-4130.13	73815.4
58	E10	187
59	E11	187
60	E12	187
61	F1	187	-7111.47	71183.1
62	F2	187	-10471.1	69196.7
63	F3	187	-9108.03	67550.3
64	F4	187	391.299	65446.8
65	F5	187	-4394.47	81997.6
66	F6	187	-4252.07	82445
67	F7	187	-6891.8	79210.6
68	F8	187	-797.556	74650.6
69	F9	187	1920.79	70613.6
70	F10	187
71	F11	187
72	F12	187
73	G1	187
74	G2	187
75	G3	187
76	G4	187
77	G5	187
78	G6	187
79	G7	187
80	G8	187
81	G9	187
82	G10	187
83	G11	187
84	G12	187
85	H1	187
86	H2	187
87	H3	187
88	H4	187
89	H5	187
90	H6	187
91	H7	187
92	H8	187
93	H9	187
94	H10	187
95	H11	187
96	H12	187
1	A1	188	481253	55808.3
2	A2	188	481294	51990.7
3	A3	188	411721	40404.9
4	A4	188	629398	60427
5	A5	188	569210	56132.2
6	A6	188	546546	54742.1
7	A7	188	457845	52416.1
8	A8	188	470650	48717.4
9	A9	188	470496	49968.7
10	A10	188	126699	47061.7
11	A11	188	-15314.1	43233.9
12	A12	188
13	B1	188	491606	51517.9
14	B2	188	522770	54251.9
15	B3	188	524391	50033.2
16	B4	188	482713	48146
17	B5	188	520859	55553.9
18	B6	188	493680	57570.7
19	B7	188	477132	55139
20	B8	188	490975	52423.2
21	B9	188	461922	51260.5
22	B10	188
23	B11	188
24	B12	188
25	C1	188	565148	58894.8
26	C2	188	548386	55935.8
27	C3	188	572224	57973.1
28	C4	188	564878	58050.6
29	C5	188	527466	56172.4
30	C6	188	530808	57404.5
31	C7	188	467139	56821.1
32	C8	188	573077	60192.8
33	C9	188	460780	52407.7
34	C10	188
35	C11	188
36	C12	188
37	D1	188	-5357.38	63854.8
38	D2	188	-2817.55	56721.8
39	D3	188	-5949.55	57857.8
40	D4	188	-4646.37	64081.5
41	D5	188	5174.65	62827.2
42	D6	188	-9509.33	62047.2
43	D7	188	-3051.81	66196.8
44	D8	188	-3027.79	63350.7
45	D9	188	-6161.86	65511.9
46	D10	188	-7755.18	64336.5
47	D11	188	-3305.46	63303.8
48	D12	188
49	E1	188	-9584.25	66232.2
50	E2	188	-11563.9	65084.5
51	E3	188	-9969.78	70182.4
52	E4	188	-993.916	68708.4
53	E5	188	-8061.99	73043.9
54	E6	188	-4115.71	75735.6
55	E7	188	-8278.78	79673
56	E8	188	540.138	77646.5
57	E9	188	-4166.34	74297.9
58	E10	188
59	E11	188
60	E12	188
61	F1	188	-7775.8	71096
62	F2	188	-10916.2	68961.6
63	F3	188	-9223.29	67550.2
64	F4	188	-677.344	66198.3
65	F5	188	-5165.57	82198.1
66	F6	188	-5050.57	81331
67	F7	188	-4824.5	78690.3
68	F8	188	-2362.69	73633.3
69	F9	188	589.539	70720.3
70	F10	188
71	F11	188
72	F12	188
73	G1	188
74	G2	188
75	G3	188
76	G4	188
77	G5	188
78	G6	188
79	G7	188
80	G8	188
81	G9	188
82	G10	188
83	G11	188
84	G12	188
85	H1	188
86	H2	188
87	H3	188
88	H4	188
89	H5	188
90	H6	188
91	H7	188
92	H8	188
93	H9	188
94	H10	188
95	H11	188
96	H12	188
1	A1	189	472407	55111.8
2	A2	189	469727	51012.6
3	A3	189	404596	40123.7
4	A4	189	616634	60455.5
5	A5	189	557794	55697.3
6	A6	189	536365	54904.2
7	A7	189	448347	52460.4
8	A8	189	462516	48682.1
9	A9	189	463812	49687.7
10	A10	189	109325	47216.5
11	A11	189	-14751.8	43317.9
12	A12	189
13	B1	189	478266	51501.7
14	B2	189	510174	54779.4
15	B3	189	514706	50952.9
16	B4	189	473965	47808.1
17	B5	189	508865	54766.1
18	B6	189	480071	57432
19	B7	189	463091	54475.9
20	B8	189	482891	51824
21	B9	189	452793	52240.6
22	B10	189
23	B11	189
24	B12	189
25	C1	189	553317	59280
26	C2	189	536540	56346.6
27	C3	189	559053	58459.7
28	C4	189	554429	58667.4
29	C5	189	517452	56907.2
30	C6	189	517305	57023.9
31	C7	189	456972	56389.2
32	C8	189	564379	61198.9
33	C9	189	454746	51570.1
34	C10	189
35	C11	189
36	C12	189
37	D1	189	-4197.41	62934.2
38	D2	189	-2952.31	57593.2
39	D3	189	-6236.34	57849
40	D4	189	-3689.14	63113.4
41	D5	189	3045.1	63690.6
42	D6	189	-9321.56	62014.6
43	D7	189	-3580.84	65479.5
44	D8	189	-1764.47	62434.8
45	D9	189	-3482.56	65466
46	D10	189	-8430.77	66811.6
47	D11	189	-5036.4	62489
48	D12	189
49	E1	189	-9070	65600
50	E2	189	-13046.5	65167.4
51	E3	189	-9249.59	70786.7
52	E4	189	-1966.36	68607.2
53	E5	189	-8203.94	71852.8
54	E6	189	-3182.3	75863
55	E7	189	-9489.65	78311.1
56	E8	189	1645.84	79667.8
57	E9	189	-4868.06	72240.4
58	E10	189
59	E11	189
60	E12	189
61	F1	189	-7858.47	71262.6
62	F2	189	-11053.4	68068.1
63	F3	189	-9733.74	67909
64	F4	189	-853.401	64847
65	F5	189	-3312.94	82138.1
66	F6	189	-5755.94	81129.5
67	F7	189	-5630.1	79620.2
68	F8	189	-1437.68	74432.8
69	F9	189	1468.07	70319.4
70	F10	189
71	F11	189
72	F12	189
73	G1	189
74	G2	189
75	G3	189
76	G4	189
77	G5	189
78	G6	189
79	G7	189
80	G8	189
81	G9	189
82	G10	189
83	G11	189
84	G12	189
85	H1	189
86	H2	189
87	H3	189
88	H4	189
89	H5	189
90	H6	189
91	H7	189
92	H8	189
93	H9	189
94	H10	189
95	H11	189
96	H12	189
1	A1	190	458672	56258.2
2	A2	190	459232	50215.6
3	A3	190	393730	40104.8
4	A4	190	598834	60568.3
5	A5	190	545806	56256.4
6	A6	190	521927	54074.3
7	A7	190	431965	52628.7
8	A8	190	453638	48860.6
9	A9	190	453102	49258
10	A10	190	92108.4	47406.5
11	A11	190	-14928.2	42312.7
12	A12	190
13	B1	190	464393	51274.7
14	B2	190	497100	54558.1
15	B3	190	500558	50165.4
16	B4	190	461575	47519.3
17	B5	190	495702	55388.1
18	B6	190	467200	55876.3
19	B7	190	448711	54750.7
20	B8	190	474187	51214.9
21	B9	190	445106	50404.5
22	B10	190
23	B11	190
24	B12	190
25	C1	190	539312	59776.4
26	C2	190	525076	55868.9
27	C3	190	547204	58879.5
28	C4	190	538192	58882.2
29	C5	190	502108	56823.3
30	C6	190	505760	58032.5
31	C7	190	443599	56084.9
32	C8	190	552996	60394.4
33	C9	190	443835	52417.8
34	C10	190
35	C11	190
36	C12	190
37	D1	190	-5022.38	62860.4
38	D2	190	-4287.48	56673.5
39	D3	190	-6202.47	57177.4
40	D4	190	-6137.13	63492
41	D5	190	3770.09	63851.9
42	D6	190	-9510.38	61584.7
43	D7	190	-3333.19	65306.1
44	D8	190	-1747.07	62737.9
45	D9	190	-4295.62	66780.2
46	D10	190	-8873.81	68721.4
47	D11	190	-3663.77	62718.9
48	D12	190
49	E1	190	-9194.7	65786.1
50	E2	190	-12475.2	65153.8
51	E3	190	-10639.4	70607.2
52	E4	190	-1359.43	69534.2
53	E5	190	-9336.37	71843.6
54	E6	190	-2599.64	75779
55	E7	190	-10334.2	79086.3
56	E8	190	940.6	77584.4
57	E9	190	-4990.36	74202.2
58	E10	190
59	E11	190
60	E12	190
61	F1	190	-7718.11	71109.4
62	F2	190	-11488.6	68893.6
63	F3	190	-9083.47	67248.2
64	F4	190	-98.6997	65715.5
65	F5	190	-3483.48	82701.7
66	F6	190	-6580.21	80979
67	F7	190	-4306.96	80112.8
68	F8	190	-722.452	74182.7
69	F9	190	1240.71	71170.7
70	F10	190
71	F11	190
72	F12	190
73	G1	190
74	G2	190
75	G3	190
76	G4	190
77	G5	190
78	G6	190
79	G7	190
80	G8	190
81	G9	190
82	G10	190
83	G11	190
84	G12	190
85	H1	190
86	H2	190
87	H3	190
88	H4	190
89	H5	190
90	H6	190
91	H7	190
92	H8	190
93	H9	190
94	H10	190
95	H11	190
96	H12	190
1	A1	191	443576	56085.7
2	A2	191	440690	50937.6
3	A3	191	383022	39737.6
4	A4	191	581632	61002.2
5	A5	191	527974	55497.6
6	A6	191	505766	55094.9
7	A7	191	416426	52512.2
8	A8	191	445333	48529.1
9	A9	191	442606	48963.9
10	A10	191	77065.4	46677.2
11	A11	191	-13462	43628.6
12	A12	191
13	B1	191	451163	51844.4
14	B2	191	480667	53416.8
15	B3	191	484628	49753.2
16	B4	191	447225	47329.1
17	B5	191	479591	54701.8
18	B6	191	448444	55584.9
19	B7	191	431083	54406.3
20	B8	191	468419	51305.6
21	B9	191	430296	50072.5
22	B10	191
23	B11	191
24	B12	191
25	C1	191	521153	59494.8
26	C2	191	509317	55739
27	C3	191	530466	58033.3
28	C4	191	522037	58435.8
29	C5	191	487258	56382.2
30	C6	191	486560	57202.3
31	C7	191	425173	57562.5
32	C8	191	541266	61062.8
33	C9	191	435353	53149.4
34	C10	191
35	C11	191
36	C12	191
37	D1	191	-6664.91	63292
38	D2	191	-3653.2	57287.9
39	D3	191	-6164.86	57313.8
40	D4	191	-4803.87	63468.7
41	D5	191	3607.93	63880.4
42	D6	191	-9883.16	62746.6
43	D7	191	-4989.57	67017.8
44	D8	191	-613.454	63530.5
45	D9	191	-4983.69	65744.7
46	D10	191	-7919.69	66373.7
47	D11	191	-4478.56	63500.4
48	D12	191
49	E1	191	-9580.55	65872.8
50	E2	191	-12212.8	64848.5
51	E3	191	-8337.5	69747.1
52	E4	191	-1763.31	68550.4
53	E5	191	-8966.22	71447.6
54	E6	191	-3382.73	76143.9
55	E7	191	-8735.35	79118.3
56	E8	191	2220.76	77349.8
57	E9	191	-4324.48	73940.2
58	E10	191
59	E11	191
60	E12	191
61	F1	191	-7906.19	70732.6
62	F2	191	-11250.6	69112.1
63	F3	191	-9756.63	67964.9
64	F4	191	-819.338	65847.6
65	F5	191	-3901.56	82780.5
66	F6	191	-5413.45	81531.6
67	F7	191	-4837.87	80657.9
68	F8	191	-1172.39	73152.9
69	F9	191	1542.98	69735.6
70	F10	191
71	F11	191
72	F12	191
73	G1	191
74	G2	191
75	G3	191
76	G4	191
77	G5	191
78	G6	191
79	G7	191
80	G8	191
81	G9	191
82	G10	191
83	G11	191
84	G12	191
85	H1	191
86	H2	191
87	H3	191
88	H4	191
89	H5	191
90	H6	191
91	H7	191
92	H8	191
93	H9	191
94	H10	191
95	H11	191
96	H12	191
1	A1	192	428509	57243.8
2	A2	192	419313	50612
3	A3	192	366000	40490
4	A4	192	557155	60858.3
5	A5	192	507294	56351.3
6	A6	192	480276	54515.5
7	A7	192	393972	51856.4
8	A8	192	434850	47223
9	A9	192	429532	47829.8
10	A10	192	49482.4	46420.2
11	A11	192	-15813.5	42746.1
12	A12	192
13	B1	192	427585	51627.4
14	B2	192	462645	53933.4
15	B3	192	464481	50467.1
16	B4	192	431227	48188.8
17	B5	192	457922	56039.6
18	B6	192	429273	56006.7
19	B7	192	406728	54919.3
20	B8	192	456147	51859.4
21	B9	192	418972	50574.5
22	B10	192
23	B11	192
24	B12	192
25	C1	192	500321	59863.2
26	C2	192	488920	55816.5
27	C3	192	508216	57960
28	C4	192	500269	57099.3
29	C5	192	467101	56517.6
30	C6	192	465832	57126.7
31	C7	192	404965	55828.7
32	C8	192	527123	59970.2
33	C9	192	424615	52904.4
34	C10	192
35	C11	192
36	C12	192
37	D1	192	-5320.29	62213.7
38	D2	192	-3483.95	57461.6
39	D3	192	-5344.06	57821
40	D4	192	-5444.45	64341.6
41	D5	192	3765.26	64301.6
42	D6	192	-9629.77	61793.6
43	D7	192	-5293.76	66582.5
44	D8	192	-2109.63	62952.1
45	D9	192	-5587.69	65208.3
46	D10	192	-9746.15	65873.6
47	D11	192	-4390.59	61465.7
48	D12	192
49	E1	192	-9527.3	65929
50	E2	192	-13488.2	64888
51	E3	192	-9405.47	69920.9
52	E4	192	-1585.34	67763.3
53	E5	192	-8504.08	71988.7
54	E6	192	-3817.27	75876.2
55	E7	192	-10454	78709.8
56	E8	192	2555.77	79011.9
57	E9	192	-4737.39	72490.4
58	E10	192
59	E11	192
60	E12	192
61	F1	192	-6878.23	70563.8
62	F2	192	-10533.9	68434.1
63	F3	192	-11288.2	67432.7
64	F4	192	-490.941	65665
65	F5	192	-3080.24	82482.9
66	F6	192	-4946.74	80076
67	F7	192	-6273.81	79654.2
68	F8	192	-2922.81	73924.6
69	F9	192	247.534	70521.5
70	F10	192
71	F11	192
72	F12	192
73	G1	192
74	G2	192
75	G3	192
76	G4	192
77	G5	192
78	G6	192
79	G7	192
80	G8	192
81	G9	192
82	G10	192
83	G11	192
84	G12	192
85	H1	192
86	H2	192
87	H3	192
88	H4	192
89	H5	192
90	H6	192
91	H7	192
92	H8	192
93	H9	192
94	H10	192
95	H11	192
96	H12	192
1	A1	193	398715	57224.1
2	A2	193	387058	50831.8
3	A3	193	343141	39404.8
4	A4	193	525417	60153.8
5	A5	193	476259	57128.6
6	A6	193	454724	54277.6
7	A7	193	363331	51733.1
8	A8	193	420339	47840.7
9	A9	193	416593	49729.5
10	A10	193	31085	46036.1
11	A11	193	-16554.4	41604.4
12	A12	193
13	B1	193	398946	51291.6
14	B2	193	433652	54033.9
15	B3	193	438063	50107.3
16	B4	193	407103	46712.1
17	B5	193	430654	54761.2
18	B6	193	400021	56407.5
19	B7	193	375333	54922.4
20	B8	193	440875	50733.1
21	B9	193	404163	50054.9
22	B10	193
23	B11	193
24	B12	193
25	C1	193	470396	58284.1
26	C2	193	460504	55805.1
27	C3	193	479896	57756.8
28	C4	193	472389	57420.5
29	C5	193	439466	56363.5
30	C6	193	438459	57624.6
31	C7	193	377975	56500.5
32	C8	193	510857	60728.3
33	C9	193	410287	52078.3
34	C10	193
35	C11	193
36	C12	193
37	D1	193	-6514.8	62645.8
38	D2	193	-4274.94	56972.1
39	D3	193	-6767.46	56731.3
40	D4	193	-5125.54	64442.1
41	D5	193	4652.12	63498
42	D6	193	-10900.8	62207.4
43	D7	193	-3504.04	66978.9
44	D8	193	-2343.23	62954.5
45	D9	193	-5154.51	65375.9
46	D10	193	-9655.19	67079.3
47	D11	193	-5183.13	62715.1
48	D12	193
49	E1	193	-8822.36	65960.1
50	E2	193	-13020.2	65933.7
51	E3	193	-9922.04	69461.7
52	E4	193	-1970.49	68953.1
53	E5	193	-9349.17	71917.8
54	E6	193	-5076.34	76099.2
55	E7	193	-9951.77	79219.1
56	E8	193	2488.94	77919.1
57	E9	193	-5201.94	71911.9
58	E10	193
59	E11	193
60	E12	193
61	F1	193	-7430.78	70640.4
62	F2	193	-11327.4	68507.3
63	F3	193	-9513.67	68554.3
64	F4	193	-1775.85	64582.4
65	F5	193	-5241.9	81069.1
66	F6	193	-3949.52	81446
67	F7	193	-8030.74	78819.1
68	F8	193	-1964.06	73556.3
69	F9	193	-168.147	69121.8
70	F10	193
71	F11	193
72	F12	193
73	G1	193
74	G2	193
75	G3	193
76	G4	193
77	G5	193
78	G6	193
79	G7	193
80	G8	193
81	G9	193
82	G10	193
83	G11	193
84	G12	193
85	H1	193
86	H2	193
87	H3	193
88	H4	193
89	H5	193
90	H6	193
91	H7	193
92	H8	193
93	H9	193
94	H10	193
95	H11	193
96	H12	193
1	A1	194	363117	55840.8
2	A2	194	349260	50034.4
3	A3	194	312778	39777.7
4	A4	194	477920	60477.5
5	A5	194	437277	55480.3
6	A6	194	412895	55015.2
7	A7	194	324959	52267.4
8	A8	194	405293	48312.5
9	A9	194	394229	48951.2
10	A10	194	13003.9	46748.6
11	A11	194	-17011.8	42559.3
12	A12	194
13	B1	194	358417	51722.5
14	B2	194	394310	54071.6
15	B3	194	400586	49524.6
16	B4	194	371466	47798
17	B5	194	388409	54503.1
18	B6	194	358575	56677.3
19	B7	194	331725	53756.7
20	B8	194	424080	52115.2
21	B9	194	385659	49738.2
22	B10	194
23	B11	194
24	B12	194
25	C1	194	427850	58219.9
26	C2	194	421984	55372.8
27	C3	194	439814	58163.9
28	C4	194	432287	57953.1
29	C5	194	402075	55880.5
30	C6	194	396156	57441.1
31	C7	194	336685	57023.6
32	C8	194	493461	60073.1
33	C9	194	391928	53918.5
34	C10	194
35	C11	194
36	C12	194
37	D1	194	-6131.9	62897.4
38	D2	194	-3517.35	56237.6
39	D3	194	-6371.72	57034.7
40	D4	194	-6002.82	63805.5
41	D5	194	4147.25	63951.5
42	D6	194	-10072.7	62007.4
43	D7	194	-2498.6	66050
44	D8	194	-2098.15	63156.8
45	D9	194	-5468.79	63683.6
46	D10	194	-9000.83	66471.8
47	D11	194	-6254.96	63359.2
48	D12	194
49	E1	194	-8888.23	65879.2
50	E2	194	-12585.1	64511.9
51	E3	194	-11126.8	69580.7
52	E4	194	-2264.46	67999
53	E5	194	-10264	71763.7
54	E6	194	-2981.13	75221
55	E7	194	-11091.6	79054.5
56	E8	194	130.643	76937.6
57	E9	194	-4779.97	73292
58	E10	194
59	E11	194
60	E12	194
61	F1	194	-7624.51	70932.5
62	F2	194	-11451	68192
63	F3	194	-10476.8	66848.7
64	F4	194	-3247.65	66002.8
65	F5	194	-4391.81	82404
66	F6	194	-6646.4	79855
67	F7	194	-5825.84	79834.8
68	F8	194	-3404.04	73222
69	F9	194	2105.51	70134.6
70	F10	194
71	F11	194
72	F12	194
73	G1	194
74	G2	194
75	G3	194
76	G4	194
77	G5	194
78	G6	194
79	G7	194
80	G8	194
81	G9	194
82	G10	194
83	G11	194
84	G12	194
85	H1	194
86	H2	194
87	H3	194
88	H4	194
89	H5	194
90	H6	194
91	H7	194
92	H8	194
93	H9	194
94	H10	194
95	H11	194
96	H12	194
1	A1	195	311586	55264.3
2	A2	195	298023	50164.2
3	A3	195	269349	40031
4	A4	195	415010	59938.2
5	A5	195	378332	55507.6
6	A6	195	359990	55050.4
7	A7	195	270917	51847.8
8	A8	195	384389	48409.5
9	A9	195	371317	48898.1
10	A10	195	3643.48	46158
11	A11	195	-16073.6	41912.1
12	A12	195
13	B1	195	303178	51645
14	B2	195	340333	54171.2
15	B3	195	346239	49114.2
16	B4	195	323506	47766
17	B5	195	334024	54918.7
18	B6	195	304343	55316.1
19	B7	195	272692	55285.4
20	B8	195	403402	51698.5
21	B9	195	362684	50361.6
22	B10	195
23	B11	195
24	B12	195
25	C1	195	370139	58179
26	C2	195	368035	55958.9
27	C3	195	381524	56904.2
28	C4	195	375255	58061.3
29	C5	195	347672	56449.6
30	C6	195	341165	57651.8
31	C7	195	281825	56647.4
32	C8	195	464882	60902.8
33	C9	195	371200	52097.6
34	C10	195
35	C11	195
36	C12	195
37	D1	195	-6089.78	62225.7
38	D2	195	-4706.59	57095.8
39	D3	195	-5530.77	57307.5
40	D4	195	-5027.63	63487.7
41	D5	195	3667.25	63738.7
42	D6	195	-10987	62052.1
43	D7	195	-3226.97	65512.5
44	D8	195	-2087	63259.5
45	D9	195	-5929.86	66568.5
46	D10	195	-8037.65	65273.5
47	D11	195	-6607.62	63709.3
48	D12	195
49	E1	195	-9254.39	65619.4
50	E2	195	-12389.7	64224.1
51	E3	195	-9179.87	69429.9
52	E4	195	-4382.75	68679.7
53	E5	195	-9540.19	72289.7
54	E6	195	-4258.46	75320.3
55	E7	195	-10292.1	78293.4
56	E8	195	-1544.56	79995.6
57	E9	195	-4783.96	72376.6
58	E10	195
59	E11	195
60	E12	195
61	F1	195	-9155.33	71203.9
62	F2	195	-11514.9	67933.5
63	F3	195	-9854.58	68006
64	F4	195	-1272.88	64772.8
65	F5	195	-4303.8	82542.4
66	F6	195	-4478.64	79581
67	F7	195	-5096.41	78681
68	F8	195	-3008.17	72197.4
69	F9	195	185.546	69454.1
70	F10	195
71	F11	195
72	F12	195
73	G1	195
74	G2	195
75	G3	195
76	G4	195
77	G5	195
78	G6	195
79	G7	195
80	G8	195
81	G9	195
82	G10	195
83	G11	195
84	G12	195
85	H1	195
86	H2	195
87	H3	195
88	H4	195
89	H5	195
90	H6	195
91	H7	195
92	H8	195
93	H9	195
94	H10	195
95	H11	195
96	H12	195
1	A1	196	246450	55672.1
2	A2	196	238542	50189.4
3	A3	196	217283	39881.6
4	A4	196	336906	59431.7
5	A5	196	309244	55066.1
6	A6	196	287268	53868
7	A7	196	203750	52362.1
8	A8	196	353967	48783.3
9	A9	196	336869	48104.9
10	A10	196	-1623.74	45923.7
11	A11	196	-16756.8	42977.9
12	A12	196
13	B1	196	240541	50804.7
14	B2	196	274539	54032
15	B3	196	280706	49809.4
16	B4	196	265550	48037.7
17	B5	196	267700	55023.9
18	B6	196	238598	56222.2
19	B7	196	204710	54441.1
20	B8	196	373169	52495.5
21	B9	196	326518	50542.3
22	B10	196
23	B11	196
24	B12	196
25	C1	196	297484	59497.1
26	C2	196	300591	55801.6
27	C3	196	309454	57701.4
28	C4	196	308077	58278.9
29	C5	196	279227	55304.9
30	C6	196	270812	57115.6
31	C7	196	213737	56882.2
32	C8	196	429856	61054.6
33	C9	196	337960	52860.7
34	C10	196
35	C11	196
36	C12	196
37	D1	196	-6266.34	62336.2
38	D2	196	-4012.99	56516
39	D3	196	-5758.56	56651.1
40	D4	196	-4901.94	63126.5
41	D5	196	4219.12	62705.4
42	D6	196	-9074.06	61845.7
43	D7	196	-5779.64	65940.6
44	D8	196	-3184.7	61679.8
45	D9	196	-5922.38	65669.3
46	D10	196	-9956.33	64877.1
47	D11	196	-3325.34	62314.3
48	D12	196
49	E1	196	-9205.1	65020.6
50	E2	196	-12662.5	64931.5
51	E3	196	-11685.5	69094.1
52	E4	196	-1978.53	68670.9
53	E5	196	-8488.16	71314.5
54	E6	196	-4871.08	75577.8
55	E7	196	-10955.7	80363.7
56	E8	196	-512.383	78147.7
57	E9	196	-4711.77	73258.2
58	E10	196
59	E11	196
60	E12	196
61	F1	196	-8548.51	70486
62	F2	196	-11194.3	68499.5
63	F3	196	-10447.1	67728.9
64	F4	196	-2070.26	64346.9
65	F5	196	-5148.6	82508.1
66	F6	196	-5892.23	79321.5
67	F7	196	-6186.12	79071.8
68	F8	196	-4234.17	72582.8
69	F9	196	-11.2579	68827
70	F10	196
71	F11	196
72	F12	196
73	G1	196
74	G2	196
75	G3	196
76	G4	196
77	G5	196
78	G6	196
79	G7	196
80	G8	196
81	G9	196
82	G10	196
83	G11	196
84	G12	196
85	H1	196
86	H2	196
87	H3	196
88	H4	196
89	H5	196
90	H6	196
91	H7	196
92	H8	196
93	H9	196
94	H10	196
95	H11	196
96	H12	196
1	A1	197	184417	56044.8
2	A2	197	175631	49825.9
3	A3	197	162914	39920
4	A4	197	251762	61538.3
5	A5	197	231997	55018.9
6	A6	197	210443	55038.9
7	A7	197	138498	51024.9
8	A8	197	315636	48885.9
9	A9	197	289325	48842
10	A10	197	-3361.8	46163.8
11	A11	197	-17196.9	43213.9
12	A12	197
13	B1	197	176555	51363.7
14	B2	197	204452	53718.4
15	B3	197	211507	50250.9
16	B4	197	200097	47479.6
17	B5	197	196725	54745.3
18	B6	197	169881	54989.4
19	B7	197	136807	54647.2
20	B8	197	329032	52081
21	B9	197	280610	50360.5
22	B10	197
23	B11	197
24	B12	197
25	C1	197	223589	58352.5
26	C2	197	229959	55723
27	C3	197	237818	57806.1
28	C4	197	234488	57791
29	C5	197	209015	56188
30	C6	197	197726	56872.5
31	C7	197	143010	56938.5
32	C8	197	381254	59841.9
33	C9	197	293769	51568.6
34	C10	197
35	C11	197
36	C12	197
37	D1	197	-4375.22	62925.6
38	D2	197	-3948.59	56511.5
39	D3	197	-6931.74	58015.6
40	D4	197	-5453.05	63860.4
41	D5	197	2540.98	62053.2
42	D6	197	-11329	62169.1
43	D7	197	-6145.12	65393.5
44	D8	197	-2955.75	61156.3
45	D9	197	-7067.25	65424.8
46	D10	197	-8456.27	65751.1
47	D11	197	-4191.1	62729.4
48	D12	197
49	E1	197	-9577.37	65834.3
50	E2	197	-11093.1	64093.3
51	E3	197	-9699.12	70133.4
52	E4	197	-2651.93	67662.5
53	E5	197	-9653.52	72587.8
54	E6	197	-3961.46	75589.9
55	E7	197	-12425.8	78532.4
56	E8	197	1425.31	77782.4
57	E9	197	-4665.95	71797.2
58	E10	197
59	E11	197
60	E12	197
61	F1	197	-8512.9	70119.7
62	F2	197	-11359.8	68708.9
63	F3	197	-9984.48	67700.3
64	F4	197	-1045.36	64727.5
65	F5	197	-3557.46	82261.6
66	F6	197	-7589.02	79456
67	F7	197	-7463.94	80024.5
68	F8	197	-3750.84	73387.3
69	F9	197	-776.705	69895.3
70	F10	197
71	F11	197
72	F12	197
73	G1	197
74	G2	197
75	G3	197
76	G4	197
77	G5	197
78	G6	197
79	G7	197
80	G8	197
81	G9	197
82	G10	197
83	G11	197
84	G12	197
85	H1	197
86	H2	197
87	H3	197
88	H4	197
89	H5	197
90	H6	197
91	H7	197
92	H8	197
93	H9	197
94	H10	197
95	H11	197
96	H12	197
1	A1	198	127826	55925.4
2	A2	198	120939	49536.1
3	A3	198	109569	40240.5
4	A4	198	176249	60113.1
5	A5	198	160913	56168.9
6	A6	198	142765	53584.5
7	A7	198	84423.4	51423.5
8	A8	198	264956	48729
9	A9	198	233109	50924.6
10	A10	198	-6056.12	47298.4
11	A11	198	-16596.3	41264.7
12	A12	198
13	B1	198	121120	51043.4
14	B2	198	142832	53840
15	B3	198	146957	50125.4
16	B4	198	142847	47833.3
17	B5	198	132293	54571.2
18	B6	198	111803	57133
19	B7	198	83505.6	54085
20	B8	198	274028	51488.3
21	B9	198	229371	50444.5
22	B10	198
23	B11	198
24	B12	198
25	C1	198	156275	58493.3
26	C2	198	162135	55629.1
27	C3	198	164703	57954.5
28	C4	198	165254	58833.5
29	C5	198	141132	56037.9
30	C6	198	130701	57957.5
31	C7	198	85396.9	57049.4
32	C8	198	321093	60056.7
33	C9	198	241268	51979
34	C10	198
35	C11	198
36	C12	198
37	D1	198	-6221.27	61926.2
38	D2	198	-4298.87	56399.9
39	D3	198	-6893.3	57621.2
40	D4	198	-6118.3	62666.9
41	D5	198	3326.64	63658.8
42	D6	198	-11749.9	61070.8
43	D7	198	-4623.12	65458.6
44	D8	198	-1379.57	60889.7
45	D9	198	-4700.34	65683.6
46	D10	198	-7930.42	67250.9
47	D11	198	-5377.48	63525.4
48	D12	198
49	E1	198	-9526.37	65729.7
50	E2	198	-13126.4	64932.5
51	E3	198	-9399.87	69544
52	E4	198	-3139.9	67249.5
53	E5	198	-9630.95	70936.7
54	E6	198	-3149.04	74983.8
55	E7	198	-10588.2	77824.8
56	E8	198	-1074.87	77666.5
57	E9	198	-3247.43	73646.9
58	E10	198
59	E11	198
60	E12	198
61	F1	198	-8439.62	70813
62	F2	198	-12049	68433.5
63	F3	198	-10663.5	67391.6
64	F4	198	-1692.8	64740.7
65	F5	198	-6690.69	82537.7
66	F6	198	-6579.54	80939.1
67	F7	198	-7459.68	79291.7
68	F8	198	-2368.87	74062.6
69	F9	198	-1902.15	69604.7
70	F10	198
71	F11	198
72	F12	198
73	G1	198
74	G2	198
75	G3	198
76	G4	198
77	G5	198
78	G6	198
79	G7	198
80	G8	198
81	G9	198
82	G10	198
83	G11	198
84	G12	198
85	H1	198
86	H2	198
87	H3	198
88	H4	198
89	H5	198
90	H6	198
91	H7	198
92	H8	198
93	H9	198
94	H10	198
95	H11	198
96	H12	198
1	A1	199	79500.9	56660.6
2	A2	199	75933.2	50724.3
3	A3	199	70764.3	39960.6
4	A4	199	113906	60881.8
5	A5	199	103750	54676.9
6	A6	199	86797.7	54514.1
7	A7	199	46698.7	51515
8	A8	199	206778	48260.6
9	A9	199	174121	48466.6
10	A10	199	-5829	47193.9
11	A11	199	-14458	41852.9
12	A12	199
13	B1	199	76120.1	50951.2
14	B2	199	89460.8	53597.7
15	B3	199	93391.8	50316.3
16	B4	199	94147.5	47757.9
17	B5	199	81461.8	53427.1
18	B6	199	66882.2	55389.8
19	B7	199	44633.3	53360.1
20	B8	199	214497	52051.8
21	B9	199	171874	51164
22	B10	199
23	B11	199
24	B12	199
25	C1	199	101434	58289.8
26	C2	199	108356	55917.4
27	C3	199	106259	57395.8
28	C4	199	109613	57957.5
29	C5	199	87118.1	55818.7
30	C6	199	81336.3	57187
31	C7	199	46615.4	56463
32	C8	199	250677	60422.6
33	C9	199	183996	52948.2
34	C10	199
35	C11	199
36	C12	199
37	D1	199	-6098.04	62015.3
38	D2	199	-4669.32	56608.6
39	D3	199	-6645.14	56959.4
40	D4	199	-5440.03	63488.8
41	D5	199	4168.85	62491.1
42	D6	199	-11458.1	61830.2
43	D7	199	-3940.83	65655.5
44	D8	199	-2663.53	62043.4
45	D9	199	-5452.13	64635.1
46	D10	199	-8728.64	65160.1
47	D11	199	-5675.22	63856.1
48	D12	199
49	E1	199	-10476.4	65534.4
50	E2	199	-12183.6	64689.8
51	E3	199	-10184.8	70492.3
52	E4	199	-917.261	68702.5
53	E5	199	-9399.69	71187.6
54	E6	199	-5143.6	75874.1
55	E7	199	-10462.7	78021.1
56	E8	199	2352.06	77587.6
57	E9	199	-5326.27	72878.9
58	E10	199
59	E11	199
60	E12	199
61	F1	199	-8967.46	70984.8
62	F2	199	-11662.1	68037.4
63	F3	199	-10797.3	66653
64	F4	199	-2763.32	64852
65	F5	199	-4833.65	82352.5
66	F6	199	-9106.51	79579
67	F7	199	-6688.01	78744.5
68	F8	199	-4064.28	72988.2
69	F9	199	-1351.64	68582.8
70	F10	199
71	F11	199
72	F12	199
73	G1	199
74	G2	199
75	G3	199
76	G4	199
77	G5	199
78	G6	199
79	G7	199
80	G8	199
81	G9	199
82	G10	199
83	G11	199
84	G12	199
85	H1	199
86	H2	199
87	H3	199
88	H4	199
89	H5	199
90	H6	199
91	H7	199
92	H8	199
93	H9	199
94	H10	199
95	H11	199
96	H12	199
1	A1	200	44156.8	54964.2
2	A2	200	42966.5	50169.8
3	A3	200	42058.3	40045.4
4	A4	200	66160.2	60784.1
5	A5	200	61427.8	56588.8
6	A6	200	50890.7	53682.3
7	A7	200	25207.8	52171.7
8	A8	200	150322	47019.6
9	A9	200	120273	49299.7
10	A10	200	-6897.5	45918.5
11	A11	200	-18070.5	41261.4
12	A12	200
13	B1	200	44898	51339.9
14	B2	200	53070.1	53423.7
15	B3	200	54923	50475.4
16	B4	200	56363.1	47472.9
17	B5	200	44503.7	54923.7
18	B6	200	37695.3	56169.1
19	B7	200	22487.1	54457.9
20	B8	200	155684	51184.5
21	B9	200	117683	51039.3
22	B10	200
23	B11	200
24	B12	200
25	C1	200	60504.1	58602
26	C2	200	67908.6	55707.3
27	C3	200	63425.1	57719.2
28	C4	200	68113.5	57895.6
29	C5	200	49230.6	56467.5
30	C6	200	46669	56895.3
31	C7	200	23667.5	56955.4
32	C8	200	183285	61094.2
33	C9	200	128061	53041.9
34	C10	200
35	C11	200
36	C12	200
37	D1	200	-5216.14	61201.9
38	D2	200	-3887.63	56132.5
39	D3	200	-5891.33	57118.2
40	D4	200	-4405.48	63363.7
41	D5	200	2630.32	62754.1
42	D6	200	-9973.42	62130
43	D7	200	-5917.03	65956.3
44	D8	200	-3429.07	62152.1
45	D9	200	-4776.64	65294.2
46	D10	200	-10207.2	65509.4
47	D11	200	-4778.03	63251.6
48	D12	200
49	E1	200	-11440.2	65527.3
50	E2	200	-12702.7	64916.4
51	E3	200	-10945.8	69378.8
52	E4	200	-3089.9	69115.8
53	E5	200	-9653.49	72063.3
54	E6	200	-4796.22	75956.4
55	E7	200	-11314.6	77278.9
56	E8	200	-174.798	77340.7
57	E9	200	-5308.09	72376.1
58	E10	200
59	E11	200
60	E12	200
61	F1	200	-8743.66	70464.9
62	F2	200	-13063.1	68947
63	F3	200	-11003.3	66821.6
64	F4	200	-2097	65240.9
65	F5	200	-5255.92	81483.9
66	F6	200	-5452.2	79021.2
67	F7	200	-6814.53	79075.6
68	F8	200	-2267.84	74163.4
69	F9	200	-777.36	69809
70	F10	200
71	F11	200
72	F12	200
73	G1	200
74	G2	200
75	G3	200
76	G4	200
77	G5	200
78	G6	200
79	G7	200
80	G8	200
81	G9	200
82	G10	200
83	G11	200
84	G12	200
85	H1	200
86	H2	200
87	H3	200
88	H4	200
89	H5	200
90	H6	200
91	H7	200
92	H8	200
93	H9	200
94	H10	200
95	H11	200
96	H12	200
1	A1	201	23791.3	55143.5
2	A2	201	23911	49622
3	A3	201	22438.9	39966.8
4	A4	201	35106.4	60604.1
5	A5	201	34496.7	55721.3
6	A6	201	27396.9	55610
7	A7	201	12934.6	52127.9
8	A8	201	100554	47996.9
9	A9	201	76676	49413.5
10	A10	201	-8346.13	44731.5
11	A11	201	-17133	43332.2
12	A12	201
13	B1	201	24931.8	51555.1
14	B2	201	28901.5	53450.8
15	B3	201	28414.9	49238
16	B4	201	33071.4	47795.9
17	B5	201	23028.8	55023.2
18	B6	201	20234.5	56524.3
19	B7	201	12095.3	54015.3
20	B8	201	105341	51459.3
21	B9	201	75062.2	49507.4
22	B10	201
23	B11	201
24	B12	201
25	C1	201	35315.3	58866.6
26	C2	201	40022.5	55279.8
27	C3	201	34305.5	57065.9
28	C4	201	41138.6	56888
29	C5	201	24118.3	55470.8
30	C6	201	25374	57089.5
31	C7	201	10467.5	56046
32	C8	201	124737	59596.2
33	C9	201	79752.1	51298.5
34	C10	201
35	C11	201
36	C12	201
37	D1	201	-6608.02	62381
38	D2	201	-4365.11	56617.9
39	D3	201	-5827.41	56288.2
40	D4	201	-6215.67	62521.3
41	D5	201	3609.24	64122.1
42	D6	201	-11796.6	62055.9
43	D7	201	-4485.87	65944.5
44	D8	201	-5164.26	61428.6
45	D9	201	-7501.75	66347.9
46	D10	201	-9226.68	65430.8
47	D11	201	-3648.39	62291.8
48	D12	201
49	E1	201	-9178.95	65317.6
50	E2	201	-12781.3	64092.6
51	E3	201	-11570.9	69436.7
52	E4	201	-3576.79	67553.3
53	E5	201	-10065.2	71325.6
54	E6	201	-6087.55	74858.1
55	E7	201	-11085.2	77479
56	E8	201	-802.906	76056.7
57	E9	201	-5048.32	72532.5
58	E10	201
59	E11	201
60	E12	201
61	F1	201	-8453.67	70552.7
62	F2	201	-12159	67636.1
63	F3	201	-10856	66819.8
64	F4	201	-2664.84	64419.4
65	F5	201	-2952.21	81034.1
66	F6	201	-6246.15	79385.6
67	F7	201	-4845.95	78106.6
68	F8	201	-2697.85	73429.9
69	F9	201	-3208.7	70802.9
70	F10	201
71	F11	201
72	F12	201
73	G1	201
74	G2	201
75	G3	201
76	G4	201
77	G5	201
78	G6	201
79	G7	201
80	G8	201
81	G9	201
82	G10	201
83	G11	201
84	G12	201
85	H1	201
86	H2	201
87	H3	201
88	H4	201
89	H5	201
90	H6	201
91	H7	201
92	H8	201
93	H9	201
94	H10	201
95	H11	201
96	H12	201
1	A1	202	9818.88	55427.8
2	A2	202	11981.9	49915.4
3	A3	202	10966.3	40338.9
4	A4	202	18309.4	59642.7
5	A5	202	20544.3	55906.4
6	A6	202	14621.1	54113.5
7	A7	202	6206.62	51513.6
8	A8	202	62343	47588.1
9	A9	202	46671.5	48708.7
10	A10	202	-10088.7	45173.2
11	A11	202	-16286.2	42661.4
12	A12	202
13	B1	202	12406.2	50825.6
14	B2	202	14814.6	54101.9
15	B3	202	13822.3	49813.5
16	B4	202	19506.2	46935
17	B5	202	10798	54406.3
18	B6	202	10460.8	56952.6
19	B7	202	5568.97	53418.7
20	B8	202	64333.8	52142.2
21	B9	202	45125.8	49781.3
22	B10	202
23	B11	202
24	B12	202
25	C1	202	18151.5	58124.9
26	C2	202	22104.8	55759.3
27	C3	202	17928	57381.6
28	C4	202	24165.6	56149.2
29	C5	202	9838.41	55362.4
30	C6	202	15260.6	56880.3
31	C7	202	1004.28	56872.1
32	C8	202	79186	61231.6
33	C9	202	44707.5	51957.7
34	C10	202
35	C11	202
36	C12	202
37	D1	202	-7348.52	61826.6
38	D2	202	-4072.53	56189.6
39	D3	202	-8089.17	57294.4
40	D4	202	-5301.58	63164.2
41	D5	202	2158.6	63929.1
42	D6	202	-11458	61765.4
43	D7	202	-4881.46	64740.2
44	D8	202	-4236.49	62756.5
45	D9	202	-8731.37	65028.8
46	D10	202	-10385.3	66704.8
47	D11	202	-5970.9	63298.9
48	D12	202
49	E1	202	-9823.58	65568
50	E2	202	-13345.4	65010.3
51	E3	202	-10785	70239.2
52	E4	202	-3973.09	68713.6
53	E5	202	-11031.1	70735.5
54	E6	202	-5629.58	74134.6
55	E7	202	-12607	79333.2
56	E8	202	-492.284	76460
57	E9	202	-5110.92	73586.5
58	E10	202
59	E11	202
60	E12	202
61	F1	202	-7849.5	70378.1
62	F2	202	-12800.2	68036.2
63	F3	202	-13220.6	67912.4
64	F4	202	-2074.86	65352.1
65	F5	202	-4316.96	81833.8
66	F6	202	-6692.35	79621.3
67	F7	202	-5548.94	78327.6
68	F8	202	-4161.16	71982.8
69	F9	202	-374.399	69055.1
70	F10	202
71	F11	202
72	F12	202
73	G1	202
74	G2	202
75	G3	202
76	G4	202
77	G5	202
78	G6	202
79	G7	202
80	G8	202
81	G9	202
82	G10	202
83	G11	202
84	G12	202
85	H1	202
86	H2	202
87	H3	202
88	H4	202
89	H5	202
90	H6	202
91	H7	202
92	H8	202
93	H9	202
94	H10	202
95	H11	202
96	H12	202
1	A1	203	3474.73	55560.6
2	A2	203	3374.49	49771.6
3	A3	203	6098.07	40024.4
4	A4	203	7497.2	60740.7
5	A5	203	9515.28	55495.3
6	A6	203	5964.49	54403.5
7	A7	203	2991.04	50212.9
8	A8	203	34549.4	47195.6
9	A9	203	25518.1	47903.1
10	A10	203	-9790.39	46319.1
11	A11	203	-16018.6	41210.9
12	A12	203
13	B1	203	4099.86	50468.9
14	B2	203	6495.06	53833.4
15	B3	203	4361.67	48903.3
16	B4	203	9265.39	47933.1
17	B5	203	2257.84	54720.3
18	B6	203	3977.55	56133.8
19	B7	203	1533.86	54339.1
20	B8	203	37922.3	50017.2
21	B9	203	26711.6	51057.5
22	B10	203
23	B11	203
24	B12	203
25	C1	203	11085.4	58810.9
26	C2	203	12556.3	54603.2
27	C3	203	6818.57	57113.8
28	C4	203	16099.7	57597.8
29	C5	203	1926.8	55049.5
30	C6	203	7251.5	56583.5
31	C7	203	-1763.56	56374.8
32	C8	203	45318.4	59909.1
33	C9	203	23362.5	53149.3
34	C10	203
35	C11	203
36	C12	203
37	D1	203	-5994.51	61775.6
38	D2	203	-4901.99	56264
39	D3	203	-7454.52	56591.6
40	D4	203	-6342.14	63600.1
41	D5	203	2572.59	63372.2
42	D6	203	-12203.7	61376.3
43	D7	203	-3920.81	65155.4
44	D8	203	-4463.58	61488
45	D9	203	-6452.63	65397.7
46	D10	203	-8557.33	67314.1
47	D11	203	-5389.3	63150.1
48	D12	203
49	E1	203	-9823.9	65730
50	E2	203	-13694.4	64070.8
51	E3	203	-11192.4	68450.8
52	E4	203	-2983.17	68393.3
53	E5	203	-9991.17	72145.7
54	E6	203	-4183.16	75454.8
55	E7	203	-12158.5	77299
56	E8	203	-1652.36	77348.4
57	E9	203	-7120.32	73972.4
58	E10	203
59	E11	203
60	E12	203
61	F1	203	-8854.01	70777.6
62	F2	203	-12038.7	68323.6
63	F3	203	-12061.9	66957.6
64	F4	203	-2768.51	64631.9
65	F5	203	-3942.44	81409.3
66	F6	203	-9471.35	79006.2
67	F7	203	-6972.78	78497.4
68	F8	203	-5109.45	72426.4
69	F9	203	-1077.51	68956.7
70	F10	203
71	F11	203
72	F12	203
73	G1	203
74	G2	203
75	G3	203
76	G4	203
77	G5	203
78	G6	203
79	G7	203
80	G8	203
81	G9	203
82	G10	203
83	G11	203
84	G12	203
85	H1	203
86	H2	203
87	H3	203
88	H4	203
89	H5	203
90	H6	203
91	H7	203
92	H8	203
93	H9	203
94	H10	203
95	H11	203
96	H12	203
1	A1	204	-2443.65	55261.2
2	A2	204	-1189.84	49658.4
3	A3	204	1179.07	39063.3
4	A4	204	229.428	60747.7
5	A5	204	3626.02	54745.1
6	A6	204	2169.58	54061.3
7	A7	204	-8.93291	51072.1
8	A8	204	17367.3	47843.3
9	A9	204	12110	48256.1
10	A10	204	-10152.1	46158.1
11	A11	204	-14479.2	42602.8
12	A12	204
13	B1	204	1633.79	50623.2
14	B2	204	1415.84	53562.6
15	B3	204	-763.39	49892.2
16	B4	204	6019.3	47773.7
17	B5	204	-1790.88	55452.7
18	B6	204	1700.41	56712.9
19	B7	204	-895.025	53539.6
20	B8	204	19215.5	52042.6
21	B9	204	13990.9	51064.3
22	B10	204
23	B11	204
24	B12	204
25	C1	204	4025.87	58876.4
26	C2	204	7357.88	55148.9
27	C3	204	2286.82	57686.3
28	C4	204	9291.42	57116
29	C5	204	-3691.13	56157.4
30	C6	204	3105.26	56902.7
31	C7	204	-3538.34	56390.6
32	C8	204	28704.7	59371.8
33	C9	204	8654.51	52796.1
34	C10	204
35	C11	204
36	C12	204
37	D1	204	-6606.78	62204.2
38	D2	204	-5731.12	57302.9
39	D3	204	-5992.24	56592
40	D4	204	-5622.65	63133.6
41	D5	204	1743.43	63367.9
42	D6	204	-12157.1	60465.6
43	D7	204	-4261.23	65190
44	D8	204	-3241.62	62204
45	D9	204	-4708.56	65011.5
46	D10	204	-9910.88	66620.9
47	D11	204	-5021.02	61562.9
48	D12	204
49	E1	204	-10685.5	64986.1
50	E2	204	-13241.4	64526.9
51	E3	204	-10273.3	69449.5
52	E4	204	-2910	67935.3
53	E5	204	-10267.1	70907.3
54	E6	204	-5238.31	74593.9
55	E7	204	-15663.8	78564.3
56	E8	204	252.689	75624.7
57	E9	204	-5488.62	72187.9
58	E10	204
59	E11	204
60	E12	204
61	F1	204	-8889.86	69794.4
62	F2	204	-12961.5	67666.1
63	F3	204	-11092.7	66687.1
64	F4	204	-1686.82	64305.1
65	F5	204	-4977.02	81527.4
66	F6	204	-6073.75	78868.8
67	F7	204	-4782.9	78196.5
68	F8	204	-2597.86	72102.4
69	F9	204	-1412.05	68858.1
70	F10	204
71	F11	204
72	F12	204
73	G1	204
74	G2	204
75	G3	204
76	G4	204
77	G5	204
78	G6	204
79	G7	204
80	G8	204
81	G9	204
82	G10	204
83	G11	204
84	G12	204
85	H1	204
86	H2	204
87	H3	204
88	H4	204
89	H5	204
90	H6	204
91	H7	204
92	H8	204
93	H9	204
94	H10	204
95	H11	204
96	H12	204
1	A1	205	-5563.79	55520.3
2	A2	205	-2270.73	49768.3
3	A3	205	-2469.93	39564.1
4	A4	205	-2628.54	60545.8
5	A5	205	468.618	53988.3
6	A6	205	-290.005	55235.4
7	A7	205	-1003.59	52491.6
8	A8	205	8031.5	47645.3
9	A9	205	5335.35	48830.6
10	A10	205	-10268.4	44944.4
11	A11	205	-15167.6	42134.5
12	A12	205
13	B1	205	-1243.16	51008.8
14	B2	205	-688.803	53664.1
15	B3	205	-3983.23	50528.6
16	B4	205	883.418	46940.7
17	B5	205	-5092.65	55239.2
18	B6	205	-83.5532	56708.4
19	B7	205	-1072.42	53871.7
20	B8	205	10164.7	51364.5
21	B9	205	7136.67	50895.2
22	B10	205
23	B11	205
24	B12	205
25	C1	205	1330.2	58244.6
26	C2	205	3787.61	54632.1
27	C3	205	-2316.42	57943.9
28	C4	205	6885.55	58109.2
29	C5	205	-6086	56354.7
30	C6	205	-541.399	56939.9
31	C7	205	-5448.32	55791.1
32	C8	205	17908.8	59838.3
33	C9	205	1447.66	52603.8
34	C10	205
35	C11	205
36	C12	205
37	D1	205	-6632.3	61186.5
38	D2	205	-4222.33	56958.6
39	D3	205	-8390.7	57461.4
40	D4	205	-5749.74	62926.9
41	D5	205	2661.11	63868.1
42	D6	205	-10362.9	62207.1
43	D7	205	-4968.34	64305.7
44	D8	205	-2486.58	62700.8
45	D9	205	-5625	64474
46	D10	205	-8804.61	66932.1
47	D11	205	-6355.18	61981.6
48	D12	205
49	E1	205	-10405.5	64928.2
50	E2	205	-13547.4	65632.1
51	E3	205	-10673.9	69272.8
52	E4	205	-3150.14	68019.7
53	E5	205	-10840.6	71162.7
54	E6	205	-7345.23	75122
55	E7	205	-13490.8	77505.7
56	E8	205	-1940.19	75837.5
57	E9	205	-4959.08	71250.4
58	E10	205
59	E11	205
60	E12	205
61	F1	205	-8985.7	70327.4
62	F2	205	-12687.4	67864.6
63	F3	205	-10441.7	66097
64	F4	205	-2412.69	64368.7
65	F5	205	-4781.12	80913.1
66	F6	205	-6412.19	79736
67	F7	205	-8814.65	77646.4
68	F8	205	-2381.38	73009.1
69	F9	205	-1144.6	69338.6
70	F10	205
71	F11	205
72	F12	205
73	G1	205
74	G2	205
75	G3	205
76	G4	205
77	G5	205
78	G6	205
79	G7	205
80	G8	205
81	G9	205
82	G10	205
83	G11	205
84	G12	205
85	H1	205
86	H2	205
87	H3	205
88	H4	205
89	H5	205
90	H6	205
91	H7	205
92	H8	205
93	H9	205
94	H10	205
95	H11	205
96	H12	205
1	A1	206	-6876.19	54907.6
2	A2	206	-4754.63	49852.8
3	A3	206	-2773.19	39737.3
4	A4	206	-4801.6	60371.3
5	A5	206	424.595	55698.5
6	A6	206	-1473.42	54133.9
7	A7	206	-215.385	51456.9
8	A8	206	1871.93	48292.8
9	A9	206	1216.21	48570.4
10	A10	206	-9330.16	46106.5
11	A11	206	-15297.3	42303.6
12	A12	206
13	B1	206	-3520.9	50780.8
14	B2	206	-4304.25	53731.5
15	B3	206	-6258.63	49717.6
16	B4	206	986.043	47032.7
17	B5	206	-5900.23	54737.1
18	B6	206	-1377.01	55203.1
19	B7	206	-3534.39	54084.5
20	B8	206	3020.32	51531.3
21	B9	206	2593.58	50616.4
22	B10	206
23	B11	206
24	B12	206
25	C1	206	-1025.31	58606.2
26	C2	206	1749.35	56050.8
27	C3	206	-2911.75	56844.6
28	C4	206	4266.12	57786.2
29	C5	206	-10107.4	55684.6
30	C6	206	-2728.99	57112.2
31	C7	206	-7010.25	56246.9
32	C8	206	9574.6	60382.9
33	C9	206	-3192.19	52960.5
34	C10	206
35	C11	206
36	C12	206
37	D1	206	-7861.47	62717.6
38	D2	206	-4422.6	55889.3
39	D3	206	-7443.28	57002.5
40	D4	206	-5891.99	63549.3
41	D5	206	2391.45	62056.7
42	D6	206	-11365.7	60719.4
43	D7	206	-4378.45	64460
44	D8	206	-2942.56	61469.8
45	D9	206	-6757.98	64698.7
46	D10	206	-9627.88	64965.9
47	D11	206	-6884.41	62927.9
48	D12	206
49	E1	206	-10924.1	65043.9
50	E2	206	-12770	64533.9
51	E3	206	-11072.5	69258.7
52	E4	206	-3208.89	67894.3
53	E5	206	-11566.5	70782
54	E6	206	-3215.7	75651.3
55	E7	206	-15514.8	77952.3
56	E8	206	-450.417	75959.8
57	E9	206	-3033.88	73363.9
58	E10	206
59	E11	206
60	E12	206
61	F1	206	-8209.54	69482.6
62	F2	206	-13063.2	68368.7
63	F3	206	-11083	66317.7
64	F4	206	-1752.28	64541.8
65	F5	206	-6136	81542.2
66	F6	206	-8171.31	79283.7
67	F7	206	-5705.63	76877.3
68	F8	206	-6224.63	72433.7
69	F9	206	-1423.07	69348.2
70	F10	206
71	F11	206
72	F12	206
73	G1	206
74	G2	206
75	G3	206
76	G4	206
77	G5	206
78	G6	206
79	G7	206
80	G8	206
81	G9	206
82	G10	206
83	G11	206
84	G12	206
85	H1	206
86	H2	206
87	H3	206
88	H4	206
89	H5	206
90	H6	206
91	H7	206
92	H8	206
93	H9	206
94	H10	206
95	H11	206
96	H12	206
1	A1	207	-6272.87	55866.7
2	A2	207	-6183.65	49512.9
3	A3	207	-4857.04	39653.2
4	A4	207	-5694.17	59851.5
5	A5	207	-2950.58	54836.8
6	A6	207	-810.339	54385.4
7	A7	207	-1053.34	51697.3
8	A8	207	-1901.84	47268.9
9	A9	207	861.574	48976.6
10	A10	207	-8774.25	43893.2
11	A11	207	-16418.9	42360.1
12	A12	207
13	B1	207	-4805.62	51460
14	B2	207	-4474.23	53214.2
15	B3	207	-7059.29	49474
16	B4	207	-622.997	47338.3
17	B5	207	-8932.82	54536
18	B6	207	-1943.27	55915.9
19	B7	207	-4388.15	54681.4
20	B8	207	6.5976	51984.7
21	B9	207	441.871	50154.5
22	B10	207
23	B11	207
24	B12	207
25	C1	207	-1756.94	57612.4
26	C2	207	-299.105	55273.5
27	C3	207	-5196.66	56183.7
28	C4	207	3492.51	56992.9
29	C5	207	-11143.6	54955.4
30	C6	207	-3855	56280
31	C7	207	-8070.25	56404.4
32	C8	207	6180.57	60529.5
33	C9	207	-5675.15	51101.3
34	C10	207
35	C11	207
36	C12	207
37	D1	207	-6879.98	61293.7
38	D2	207	-4836.75	56306.4
39	D3	207	-6478.33	56915.1
40	D4	207	-6808.35	63475.3
41	D5	207	3192.06	63661.5
42	D6	207	-12604.8	61726.2
43	D7	207	-6142.24	64819.3
44	D8	207	-3810.39	62308
45	D9	207	-5540.52	64380
46	D10	207	-9726.33	66743.9
47	D11	207	-5325.24	61877.9
48	D12	207
49	E1	207	-9906.29	65036.4
50	E2	207	-15155.2	64488.8
51	E3	207	-10855.2	70509.4
52	E4	207	-3483.34	68128.3
53	E5	207	-9441.98	71288.7
54	E6	207	-7689.54	74333.8
55	E7	207	-12824.9	78242.6
56	E8	207	-322.096	76863.8
57	E9	207	-4137.41	73480.6
58	E10	207
59	E11	207
60	E12	207
61	F1	207	-9442.25	70446.6
62	F2	207	-12144.1	67578.9
63	F3	207	-11195.6	66771.6
64	F4	207	-2529.95	63531.4
65	F5	207	-5543.62	81214.9
66	F6	207	-8551.75	79511
67	F7	207	-6925.83	78539.9
68	F8	207	-3902.23	72976.5
69	F9	207	-2454.71	68889.2
70	F10	207
71	F11	207
72	F12	207
73	G1	207
74	G2	207
75	G3	207
76	G4	207
77	G5	207
78	G6	207
79	G7	207
80	G8	207
81	G9	207
82	G10	207
83	G11	207
84	G12	207
85	H1	207
86	H2	207
87	H3	207
88	H4	207
89	H5	207
90	H6	207
91	H7	207
92	H8	207
93	H9	207
94	H10	207
95	H11	207
96	H12	207
1	A1	208	-8446.67	55401.9
2	A2	208	-5978.58	49645
3	A3	208	-4490.35	39687.9
4	A4	208	-7435.06	61082.9
5	A5	208	-3803	55435
6	A6	208	-4625.89	54624.7
7	A7	208	-2529.6	50641
8	A8	208	-2756.17	47670.7
9	A9	208	-4256.31	50065.6
10	A10	208	-10058	45443.2
11	A11	208	-16511.1	42239.6
12	A12	208
13	B1	208	-5490.75	50758
14	B2	208	-4861.89	53687.8
15	B3	208	-8576.49	49084.9
16	B4	208	-1245.67	47098
17	B5	208	-8032.13	54251.4
18	B6	208	-1559.89	56645.4
19	B7	208	-4892.12	53737
20	B8	208	-2623.05	50930
21	B9	208	-920.089	50882.7
22	B10	208
23	B11	208
24	B12	208
25	C1	208	-2622.79	58372.4
26	C2	208	-2405.48	55125.1
27	C3	208	-7394.88	57156.3
28	C4	208	2093.23	57505.5
29	C5	208	-11120.3	55600.9
30	C6	208	-4002.55	56241
31	C7	208	-6312.27	56021.6
32	C8	208	4047.8	59314.7
33	C9	208	-7317.51	52206.9
34	C10	208
35	C11	208
36	C12	208
37	D1	208	-6004.56	61938.5
38	D2	208	-6053.49	55762.3
39	D3	208	-7507.3	56397.2
40	D4	208	-5617.16	61378.5
41	D5	208	1975.01	62725.5
42	D6	208	-10996.3	61324.9
43	D7	208	-5984.29	63860.5
44	D8	208	-3935.72	61889.2
45	D9	208	-5440.74	63905.5
46	D10	208	-9884.94	65582.8
47	D11	208	-4086.8	61959.4
48	D12	208
49	E1	208	-10628.3	65179
50	E2	208	-12464	64134.5
51	E3	208	-12646.7	69172.6
52	E4	208	-3784.09	67234.8
53	E5	208	-11863.6	70253.5
54	E6	208	-8138.65	75006.1
55	E7	208	-11498.9	78096.6
56	E8	208	-1747.99	77618.3
57	E9	208	-4093.51	71515.2
58	E10	208
59	E11	208
60	E12	208
61	F1	208	-9591.32	69347.7
62	F2	208	-12897.2	68173.9
63	F3	208	-12196.4	66027.5
64	F4	208	-4455.22	64113
65	F5	208	-6229.23	81817.8
66	F6	208	-7495.66	79068.1
67	F7	208	-7674.83	78221
68	F8	208	-1224.54	73802.5
69	F9	208	-3895.02	68506.8
70	F10	208
71	F11	208
72	F12	208
73	G1	208
74	G2	208
75	G3	208
76	G4	208
77	G5	208
78	G6	208
79	G7	208
80	G8	208
81	G9	208
82	G10	208
83	G11	208
84	G12	208
85	H1	208
86	H2	208
87	H3	208
88	H4	208
89	H5	208
90	H6	208
91	H7	208
92	H8	208
93	H9	208
94	H10	208
95	H11	208
96	H12	208
1	A1	209	-7317.75	55749.2
2	A2	209	-6845.65	50016.6
3	A3	209	-5056.6	40479.2
4	A4	209	-7632.5	60660
5	A5	209	-2807.41	54515.2
6	A6	209	-4838.06	53153.5
7	A7	209	-2748.24	52081.9
8	A8	209	-4659.85	47108.6
9	A9	209	-2752.09	49372.3
10	A10	209	-9584.31	45582.4
11	A11	209	-16944.6	41537
12	A12	209
13	B1	209	-4579.3	50552.1
14	B2	209	-5881.35	53682.4
15	B3	209	-10112.2	49392
16	B4	209	-3157.05	46908.3
17	B5	209	-8211.84	55048.6
18	B6	209	-2995.55	55337.1
19	B7	209	-4311.63	53302
20	B8	209	-2964.6	51571.2
21	B9	209	-2476.1	50697.9
22	B10	209
23	B11	209
24	B12	209
25	C1	209	-4023.38	58269.9
26	C2	209	-2251.49	55438.8
27	C3	209	-6822.54	56971.9
28	C4	209	2498.98	57903.9
29	C5	209	-11497.7	55351.7
30	C6	209	-4840.62	55456.4
31	C7	209	-7407.04	55679.6
32	C8	209	629.711	59329
33	C9	209	-8737.72	51989.1
34	C10	209
35	C11	209
36	C12	209
37	D1	209	-6835.63	61586.6
38	D2	209	-5417.95	55755.6
39	D3	209	-6592.8	56409.4
40	D4	209	-5280.43	62246.7
41	D5	209	2716.69	64218.6
42	D6	209	-12158.6	62039.8
43	D7	209	-5303.23	64002.2
44	D8	209	-4737.46	61777.5
45	D9	209	-4829.07	64322.7
46	D10	209	-10594.7	64079.9
47	D11	209	-5021.54	61725
48	D12	209
49	E1	209	-11449.7	65210.9
50	E2	209	-14382.7	63659.3
51	E3	209	-12800.2	69525.9
52	E4	209	-3517.92	67767.1
53	E5	209	-12906.2	70766.9
54	E6	209	-5735.23	75340.6
55	E7	209	-14017.8	76222.9
56	E8	209	-1545.73	75835
57	E9	209	-2411.18	71738.4
58	E10	209
59	E11	209
60	E12	209
61	F1	209	-9821.01	70263.4
62	F2	209	-12335	68297.2
63	F3	209	-11123.7	66688.6
64	F4	209	-3388.68	64163.5
65	F5	209	-5548.79	80674.7
66	F6	209	-6787.34	78243.3
67	F7	209	-6768.19	77649.7
68	F8	209	-4526.7	72559.5
69	F9	209	-1286.35	68699.9
70	F10	209
71	F11	209
72	F12	209
73	G1	209
74	G2	209
75	G3	209
76	G4	209
77	G5	209
78	G6	209
79	G7	209
80	G8	209
81	G9	209
82	G10	209
83	G11	209
84	G12	209
85	H1	209
86	H2	209
87	H3	209
88	H4	209
89	H5	209
90	H6	209
91	H7	209
92	H8	209
93	H9	209
94	H10	209
95	H11	209
96	H12	209
1	A1	210	-8887.23	54595.1
2	A2	210	-7486.75	49142.6
3	A3	210	-5803.3	39595.8
4	A4	210	-7912.88	60300
5	A5	210	-3506.07	54259
6	A6	210	-3958.24	53886.7
7	A7	210	-2344.57	51606.9
8	A8	210	-5421.92	47388.9
9	A9	210	-4339.12	49242.1
10	A10	210	-10425.3	45436.8
11	A11	210	-16240.3	41713.7
12	A12	210
13	B1	210	-6410.98	50877.2
14	B2	210	-5751.11	53573.3
15	B3	210	-9428.76	48625.7
16	B4	210	-1906.42	46770.8
17	B5	210	-9592.5	54749.3
18	B6	210	-2635.3	55951.3
19	B7	210	-3019.29	53105.5
20	B8	210	-3615.06	50648.2
21	B9	210	-2254.74	51257
22	B10	210
23	B11	210
24	B12	210
25	C1	210	-3982.31	58593.7
26	C2	210	-2289.64	55217.4
27	C3	210	-8912.84	57458.5
28	C4	210	-408.177	57566.6
29	C5	210	-11134.9	55425
30	C6	210	-4527.14	56866.3
31	C7	210	-6275.94	57144.4
32	C8	210	514.315	59009.7
33	C9	210	-9960.39	51340
34	C10	210
35	C11	210
36	C12	210
37	D1	210	-7143.16	61559.4
38	D2	210	-6151.77	55953.9
39	D3	210	-7424.45	56769
40	D4	210	-5824.85	62254.2
41	D5	210	397.104	62730
42	D6	210	-11706	61181.7
43	D7	210	-6101.82	65084.6
44	D8	210	-3989.74	61544.8
45	D9	210	-5556.98	62917.8
46	D10	210	-9862.42	65744
47	D11	210	-8591.93	62781.7
48	D12	210
49	E1	210	-10982.3	64677.8
50	E2	210	-14558.2	63349.9
51	E3	210	-11731.2	69323.6
52	E4	210	-4063.91	67603.2
53	E5	210	-10616.2	70956.7
54	E6	210	-6808.65	75310.5
55	E7	210	-15910.8	77280.7
56	E8	210	975.164	75691.4
57	E9	210	-4284.97	72346.3
58	E10	210
59	E11	210
60	E12	210
61	F1	210	-9491.81	69418.9
62	F2	210	-13884	67807
63	F3	210	-13062.8	67014.1
64	F4	210	-2941.94	64730.6
65	F5	210	-6600.34	81750.7
66	F6	210	-7390.84	79430.5
67	F7	210	-9263.54	77778.4
68	F8	210	-3549.29	72798.9
69	F9	210	-2353.7	68768.8
70	F10	210
71	F11	210
72	F12	210
73	G1	210
74	G2	210
75	G3	210
76	G4	210
77	G5	210
78	G6	210
79	G7	210
80	G8	210
81	G9	210
82	G10	210
83	G11	210
84	G12	210
85	H1	210
86	H2	210
87	H3	210
88	H4	210
89	H5	210
90	H6	210
91	H7	210
92	H8	210
93	H9	210
94	H10	210
95	H11	210
96	H12	210
1	A1	211	-8238.47	55297.2
2	A2	211	-7509.68	49151.7
3	A3	211	-4675.57	39602.2
4	A4	211	-8904.46	59258.4
5	A5	211	-4426.81	54589.8
6	A6	211	-4543.51	54257
7	A7	211	-2805.1	51233.2
8	A8	211	-5460.79	48445.7
9	A9	211	-4281.04	47036.6
10	A10	211	-10451.8	45969.1
11	A11	211	-17896.5	41128.2
12	A12	211
13	B1	211	-6722.96	51305.3
14	B2	211	-6658.65	54239.2
15	B3	211	-9165.14	49584.1
16	B4	211	-3215.91	46969.7
17	B5	211	-9125.75	54493.5
18	B6	211	-2706.19	56175.6
19	B7	211	-3334.87	53901
20	B8	211	-5294.21	51308
21	B9	211	-2936.56	50739
22	B10	211
23	B11	211
24	B12	211
25	C1	211	-3291.41	57966.4
26	C2	211	-1792.29	55279.3
27	C3	211	-7871.17	58070
28	C4	211	1107.73	56360.3
29	C5	211	-10919.5	55275.3
30	C6	211	-5128.21	55734.8
31	C7	211	-8277.34	57102.8
32	C8	211	112.014	58900.8
33	C9	211	-9547.15	50607.1
34	C10	211
35	C11	211
36	C12	211
37	D1	211	-7755.36	62305.3
38	D2	211	-5537.81	55721.8
39	D3	211	-7233.31	57611.7
40	D4	211	-6089.85	62345.4
41	D5	211	2474.74	63293.8
42	D6	211	-11522.4	61956.5
43	D7	211	-4836.63	65029.2
44	D8	211	-2611.26	61880.3
45	D9	211	-7013.08	63760.9
46	D10	211	-9375.3	65970.2
47	D11	211	-6746.26	63025.9
48	D12	211
49	E1	211	-10299.9	64720.4
50	E2	211	-13687.7	63817.6
51	E3	211	-12748.7	68920.5
52	E4	211	-3965.41	67124.5
53	E5	211	-9038.46	70580.1
54	E6	211	-7517.18	76159.8
55	E7	211	-15502	77841.6
56	E8	211	-743.739	76093.6
57	E9	211	-3166.02	71304.4
58	E10	211
59	E11	211
60	E12	211
61	F1	211	-9471.72	69719.6
62	F2	211	-13446.6	67396.7
63	F3	211	-12436.4	66188.3
64	F4	211	-2505.32	64107.6
65	F5	211	-6631.12	79934.5
66	F6	211	-6320.53	79217.1
67	F7	211	-8000.97	77499.6
68	F8	211	-3769.37	73109.9
69	F9	211	-2432.17	69789.1
70	F10	211
71	F11	211
72	F12	211
73	G1	211
74	G2	211
75	G3	211
76	G4	211
77	G5	211
78	G6	211
79	G7	211
80	G8	211
81	G9	211
82	G10	211
83	G11	211
84	G12	211
85	H1	211
86	H2	211
87	H3	211
88	H4	211
89	H5	211
90	H6	211
91	H7	211
92	H8	211
93	H9	211
94	H10	211
95	H11	211
96	H12	211
1	A1	212	-8206.81	55033.4
2	A2	212	-8572.29	49546.3
3	A3	212	-6266.36	39339.6
4	A4	212	-9034.48	59926.6
5	A5	212	-4387.38	55121.5
6	A6	212	-5139.57	54645.3
7	A7	212	-4105.68	52311.3
8	A8	212	-6117.68	47696.1
9	A9	212	-4736.4	47934.6
10	A10	212	-11773.3	45849.7
11	A11	212	-16982.5	42269.6
12	A12	212
13	B1	212	-4512.05	51042.7
14	B2	212	-6843.2	53815.4
15	B3	212	-8499.54	49165.7
16	B4	212	-3199.17	47371.6
17	B5	212	-9223.98	53483.8
18	B6	212	-4830.52	55131.2
19	B7	212	-6185.08	53892.8
20	B8	212	-5482.81	51526.1
21	B9	212	-3680.4	50668.8
22	B10	212
23	B11	212
24	B12	212
25	C1	212	-4181.81	57258.4
26	C2	212	-3577.98	54460.2
27	C3	212	-8273.17	57455.5
28	C4	212	-117.035	57177.1
29	C5	212	-12109.1	55730.4
30	C6	212	-5444.74	57741
31	C7	212	-8551.34	56689.2
32	C8	212	979.193	58357.7
33	C9	212	-10436.7	51760.7
34	C10	212
35	C11	212
36	C12	212
37	D1	212	-6958.38	62140.5
38	D2	212	-6165.67	56024.9
39	D3	212	-7749.87	55935.8
40	D4	212	-6578.61	62672.9
41	D5	212	2688.89	62293.2
42	D6	212	-11966	61118.8
43	D7	212	-5683.26	63080.6
44	D8	212	-4650.9	61500
45	D9	212	-8047.24	64222.3
46	D10	212	-9633.65	66294
47	D11	212	-6375.63	61684.7
48	D12	212
49	E1	212	-10091.3	65003.5
50	E2	212	-14366.4	64546.9
51	E3	212	-9525.98	68587.5
52	E4	212	-2985.66	66730.3
53	E5	212	-10234.5	69998.2
54	E6	212	-7747.75	75759.9
55	E7	212	-14579.9	75944.9
56	E8	212	-1482.49	76863.1
57	E9	212	-7173.45	73527.2
58	E10	212
59	E11	212
60	E12	212
61	F1	212	-10276.2	69491.6
62	F2	212	-12885.8	67626.3
63	F3	212	-11945.7	66092.5
64	F4	212	-2897.55	64120.7
65	F5	212	-5856.14	82405.1
66	F6	212	-9826.76	78504.6
67	F7	212	-8976.23	78756.3
68	F8	212	-3850.68	72149.9
69	F9	212	-2324.47	68477.9
70	F10	212
71	F11	212
72	F12	212
73	G1	212
74	G2	212
75	G3	212
76	G4	212
77	G5	212
78	G6	212
79	G7	212
80	G8	212
81	G9	212
82	G10	212
83	G11	212
84	G12	212
85	H1	212
86	H2	212
87	H3	212
88	H4	212
89	H5	212
90	H6	212
91	H7	212
92	H8	212
93	H9	212
94	H10	212
95	H11	212
96	H12	212
1	A1	213	-10937.1	54246.8
2	A2	213	-8376.66	48842.1
3	A3	213	-6004.3	39497.3
4	A4	213	-10921.3	59494.3
5	A5	213	-5592.27	54812.1
6	A6	213	-4442.52	54190.7
7	A7	213	-4853.33	51902.1
8	A8	213	-7201.65	46617.7
9	A9	213	-4464.98	48438.8
10	A10	213	-9506.83	45536.9
11	A11	213	-18454.8	43877.8
12	A12	213
13	B1	213	-6496.57	51232.1
14	B2	213	-7125.4	53915.2
15	B3	213	-10726.5	49902.4
16	B4	213	-3464.09	46656.5
17	B5	213	-9734.06	55311.2
18	B6	213	-3741.44	54834
19	B7	213	-4759.3	54723.4
20	B8	213	-6408.79	51328
21	B9	213	-2136.11	51497.3
22	B10	213
23	B11	213
24	B12	213
25	C1	213	-4289.16	56732.6
26	C2	213	-2523.19	54528.6
27	C3	213	-8489.58	56479.4
28	C4	213	-659.124	57360.1
29	C5	213	-12906.2	54469.8
30	C6	213	-6396.28	56639.8
31	C7	213	-8799.74	55834.5
32	C8	213	-2396.68	59117.3
33	C9	213	-10317.7	51719.7
34	C10	213
35	C11	213
36	C12	213
37	D1	213	-8105.76	61783.5
38	D2	213	-5090.54	55751
39	D3	213	-8320.31	56891.9
40	D4	213	-6415.72	61384.7
41	D5	213	1952.41	61340.7
42	D6	213	-12271.4	60776.7
43	D7	213	-6258.02	63044.9
44	D8	213	-4591.84	61901.2
45	D9	213	-7241.16	65368.3
46	D10	213	-10012.7	66146
47	D11	213	-7218.13	62098.2
48	D12	213
49	E1	213	-11109.4	64548.6
50	E2	213	-13535.6	64431.6
51	E3	213	-10560.3	69077.4
52	E4	213	-3616.83	67947
53	E5	213	-11434.2	70532.2
54	E6	213	-7089.58	75252.6
55	E7	213	-13165.6	76293.1
56	E8	213	-2370.72	77061.1
57	E9	213	-7687.46	72432.2
58	E10	213
59	E11	213
60	E12	213
61	F1	213	-10071.7	69935.2
62	F2	213	-13558.8	67330.4
63	F3	213	-11337.8	67120.2
64	F4	213	-2067.65	65053.8
65	F5	213	-5086.73	81518.1
66	F6	213	-7701.26	80285.1
67	F7	213	-10129.5	76354
68	F8	213	-3888.71	72574.1
69	F9	213	-2455.04	68796.1
70	F10	213
71	F11	213
72	F12	213
73	G1	213
74	G2	213
75	G3	213
76	G4	213
77	G5	213
78	G6	213
79	G7	213
80	G8	213
81	G9	213
82	G10	213
83	G11	213
84	G12	213
85	H1	213
86	H2	213
87	H3	213
88	H4	213
89	H5	213
90	H6	213
91	H7	213
92	H8	213
93	H9	213
94	H10	213
95	H11	213
96	H12	213
1	A1	214	-8513.83	54144.6
2	A2	214	-8421.16	49429.2
3	A3	214	-6301.31	39008.9
4	A4	214	-9495.53	60204.3
5	A5	214	-4733.27	55384.6
6	A6	214	-3176.45	53880.5
7	A7	214	-4345.98	51109.3
8	A8	214	-7698.33	47746
9	A9	214	-3165.56	49409.5
10	A10	214	-11268.6	46490.8
11	A11	214	-16663.7	41988.2
12	A12	214
13	B1	214	-6257.95	50400.6
14	B2	214	-7394.66	53245.3
15	B3	214	-10762.7	49403
16	B4	214	-3592.07	47005.8
17	B5	214	-9988.21	55052.1
18	B6	214	-4832.66	55299.7
19	B7	214	-5869.6	53176.6
20	B8	214	-6085.81	51514.4
21	B9	214	-2233.91	49902.3
22	B10	214
23	B11	214
24	B12	214
25	C1	214	-4193.85	58357.5
26	C2	214	-3398.19	54878.3
27	C3	214	-7673.02	57616.2
28	C4	214	-951.092	57878.1
29	C5	214	-13654.4	55129.2
30	C6	214	-5355.03	55474.8
31	C7	214	-8667.28	55506.9
32	C8	214	-1249.98	59251.7
33	C9	214	-10443.9	52195.8
34	C10	214
35	C11	214
36	C12	214
37	D1	214	-7114.99	61996.5
38	D2	214	-7366.15	56627.4
39	D3	214	-8204.4	56302.6
40	D4	214	-6535.24	61709.8
41	D5	214	3042.73	63260.6
42	D6	214	-12758.5	60179.5
43	D7	214	-5942.1	65192.8
44	D8	214	-4303.59	61766.7
45	D9	214	-5333.19	64364.1
46	D10	214	-11294	65071.9
47	D11	214	-5383.35	62841.8
48	D12	214
49	E1	214	-11161.5	64174.6
50	E2	214	-14658.5	63668.3
51	E3	214	-11205.7	69504.5
52	E4	214	-3331.91	67687.7
53	E5	214	-10194.3	70186.3
54	E6	214	-7848.56	74747.3
55	E7	214	-17310.4	77097.2
56	E8	214	-801.451	75391.8
57	E9	214	-3275.77	70027.4
58	E10	214
59	E11	214
60	E12	214
61	F1	214	-10656.1	70418.8
62	F2	214	-13249.6	67221.9
63	F3	214	-12130.4	66876.8
64	F4	214	-3025.52	63727.7
65	F5	214	-5572.49	81470.2
66	F6	214	-9060.27	79645.2
67	F7	214	-6791.77	76560.3
68	F8	214	-4538.85	73007.9
69	F9	214	-1975.21	67823.6
70	F10	214
71	F11	214
72	F12	214
73	G1	214
74	G2	214
75	G3	214
76	G4	214
77	G5	214
78	G6	214
79	G7	214
80	G8	214
81	G9	214
82	G10	214
83	G11	214
84	G12	214
85	H1	214
86	H2	214
87	H3	214
88	H4	214
89	H5	214
90	H6	214
91	H7	214
92	H8	214
93	H9	214
94	H10	214
95	H11	214
96	H12	214
1	A1	215	-10081.2	54815
2	A2	215	-7464.3	48685.4
3	A3	215	-6174.45	38863.7
4	A4	215	-9207.73	59766.2
5	A5	215	-6414.06	55344.7
6	A6	215	-6398.17	52968.6
7	A7	215	-3448.02	51123.2
8	A8	215	-8095.59	47902.6
9	A9	215	-6020.73	46933.1
10	A10	215	-9488.9	46077.7
11	A11	215	-15844.3	42356.3
12	A12	215
13	B1	215	-6803.79	50381.6
14	B2	215	-7536.26	53000
15	B3	215	-11261.8	48735.1
16	B4	215	-4318.27	47597.6
17	B5	215	-10878.3	54559.7
18	B6	215	-5896.02	55089.8
19	B7	215	-5424.99	53900.5
20	B8	215	-7617.27	50622.4
21	B9	215	-3718.8	50536.5
22	B10	215
23	B11	215
24	B12	215
25	C1	215	-5121.02	57900.9
26	C2	215	-2990.59	53982.1
27	C3	215	-9675.09	56879
28	C4	215	-1740.08	56411.4
29	C5	215	-13533.8	55963.2
30	C6	215	-7034.41	55860.8
31	C7	215	-7533.03	56739.4
32	C8	215	-153.397	59795.9
33	C9	215	-9847.96	51237.9
34	C10	215
35	C11	215
36	C12	215
37	D1	215	-7343.04	61114.1
38	D2	215	-6778.05	56038.5
39	D3	215	-8479.94	57012.3
40	D4	215	-7323.69	61472.1
41	D5	215	449.164	63324.9
42	D6	215	-12407	60668.2
43	D7	215	-6304.14	64085.2
44	D8	215	-4458.18	62035.8
45	D9	215	-6585.16	65553.3
46	D10	215	-11556	65843.9
47	D11	215	-6568.81	62293.1
48	D12	215
49	E1	215	-12281.7	64964.6
50	E2	215	-14554.2	63882.3
51	E3	215	-10373.7	68609
52	E4	215	-4149.27	66856.9
53	E5	215	-11821.7	69465.8
54	E6	215	-8357.04	76098.4
55	E7	215	-15320	77229.7
56	E8	215	-4544.12	75517
57	E9	215	-5141.39	72306.2
58	E10	215
59	E11	215
60	E12	215
61	F1	215	-10449.2	69319.3
62	F2	215	-13200.3	67915.3
63	F3	215	-11698.5	65745.2
64	F4	215	-3287.39	64271.8
65	F5	215	-6774.84	80895.6
66	F6	215	-9509.58	78038.9
67	F7	215	-10003.3	77924.3
68	F8	215	-3969.01	71679.5
69	F9	215	-3397.96	68950.1
70	F10	215
71	F11	215
72	F12	215
73	G1	215
74	G2	215
75	G3	215
76	G4	215
77	G5	215
78	G6	215
79	G7	215
80	G8	215
81	G9	215
82	G10	215
83	G11	215
84	G12	215
85	H1	215
86	H2	215
87	H3	215
88	H4	215
89	H5	215
90	H6	215
91	H7	215
92	H8	215
93	H9	215
94	H10	215
95	H11	215
96	H12	215
1	A1	216	-8841.75	55005.1
2	A2	216	-7686.13	48991.5
3	A3	216	-6479.25	38966
4	A4	216	-9981.68	59059.9
5	A5	216	-5342.4	54821.4
6	A6	216	-5065.57	53082.2
7	A7	216	-5129.85	51899.3
8	A8	216	-7970.98	48059.7
9	A9	216	-5369.7	47457
10	A10	216	-11990	45870.7
11	A11	216	-18159.8	41258.6
12	A12	216
13	B1	216	-6500.59	50377.6
14	B2	216	-7066.08	53801.6
15	B3	216	-10158.5	49746.8
16	B4	216	-4246.32	47713.1
17	B5	216	-10059.8	53845.7
18	B6	216	-4564.85	55891
19	B7	216	-5869.2	53578
20	B8	216	-6366.98	50031.2
21	B9	216	-3929.64	50254.6
22	B10	216
23	B11	216
24	B12	216
25	C1	216	-5336.27	57990.2
26	C2	216	-4671.34	54962.8
27	C3	216	-9410.49	56920.4
28	C4	216	-178.634	57147.4
29	C5	216	-13557.1	54791.8
30	C6	216	-7537.36	56078.2
31	C7	216	-8763.95	55890.9
32	C8	216	-1490.44	59250.5
33	C9	216	-10877.1	51752.7
34	C10	216
35	C11	216
36	C12	216
37	D1	216	-8266.58	61748.7
38	D2	216	-6968.8	56243
39	D3	216	-7776.99	56548.5
40	D4	216	-5772.5	62714.7
41	D5	216	1547.2	62754.3
42	D6	216	-12022.7	60614.9
43	D7	216	-5961.21	63972
44	D8	216	-4539.12	60203.9
45	D9	216	-7339.72	64429.1
46	D10	216	-10322.1	65706.6
47	D11	216	-5753.11	61555.8
48	D12	216
49	E1	216	-12490.8	65019
50	E2	216	-14502.9	63982.5
51	E3	216	-11615	68310.7
52	E4	216	-6039.3	66814.3
53	E5	216	-9943.19	70178.8
54	E6	216	-6402.08	73683.3
55	E7	216	-18950.8	76337.8
56	E8	216	-1516.56	75433
57	E9	216	-6041.44	71454.3
58	E10	216
59	E11	216
60	E12	216
61	F1	216	-9666.39	70100.9
62	F2	216	-14429.9	67153.6
63	F3	216	-12045.5	66634.3
64	F4	216	-3785.5	64068
65	F5	216	-5238.79	80596.3
66	F6	216	-8661.19	79385.1
67	F7	216	-8104.65	78866.7
68	F8	216	-6509.18	73880.6
69	F9	216	-2856.42	68729.2
70	F10	216
71	F11	216
72	F12	216
73	G1	216
74	G2	216
75	G3	216
76	G4	216
77	G5	216
78	G6	216
79	G7	216
80	G8	216
81	G9	216
82	G10	216
83	G11	216
84	G12	216
85	H1	216
86	H2	216
87	H3	216
88	H4	216
89	H5	216
90	H6	216
91	H7	216
92	H8	216
93	H9	216
94	H10	216
95	H11	216
96	H12	216
1	A1	217	-10443.7	55104.6
2	A2	217	-8792.19	48645.3
3	A3	217	-6067.66	39608.3
4	A4	217	-9783.88	60257.3
5	A5	217	-7695.35	54023.1
6	A6	217	-6447.26	54003.7
7	A7	217	-5538.83	51988.5
8	A8	217	-7656.7	47214.9
9	A9	217	-4944.41	47151.3
10	A10	217	-11124.8	44664
11	A11	217	-16216	41331.9
12	A12	217
13	B1	217	-6492.41	49777.6
14	B2	217	-8584.66	53465.1
15	B3	217	-9966.66	48648.1
16	B4	217	-4620.42	47155.5
17	B5	217	-9584.68	54123.1
18	B6	217	-4942.89	57058.1
19	B7	217	-5319.3	53641.5
20	B8	217	-6784.09	51709.5
21	B9	217	-4270.47	49462.3
22	B10	217
23	B11	217
24	B12	217
25	C1	217	-5225.39	57555.5
26	C2	217	-4024.42	54200.8
27	C3	217	-8981.76	56459.4
28	C4	217	194.112	56568.1
29	C5	217	-13350.6	55554.4
30	C6	217	-6579.44	57069.6
31	C7	217	-8720.51	55861
32	C8	217	-1740.03	59181.4
33	C9	217	-10588.6	52025.7
34	C10	217
35	C11	217
36	C12	217
37	D1	217	-8026.97	61758.7
38	D2	217	-4880.31	55853.5
39	D3	217	-7948.01	56689.1
40	D4	217	-5703.3	60816.1
41	D5	217	677.083	62438.8
42	D6	217	-12957.1	59204.8
43	D7	217	-7783.48	63882.7
44	D8	217	-4088.34	61756.1
45	D9	217	-5982.99	65026.7
46	D10	217	-11484.3	64877.2
47	D11	217	-6761.76	61803
48	D12	217
49	E1	217	-12350.7	64438.2
50	E2	217	-13825.8	64324.1
51	E3	217	-13142.6	67879.6
52	E4	217	-5098.6	67070.1
53	E5	217	-11897.6	70306.8
54	E6	217	-6285.69	75738.4
55	E7	217	-15986.9	77228.5
56	E8	217	-1232.07	75959.9
57	E9	217	-5295.11	70843.4
58	E10	217
59	E11	217
60	E12	217
61	F1	217	-9016.87	69069.1
62	F2	217	-14029.8	67190.9
63	F3	217	-13231.1	65831.1
64	F4	217	-4171.43	63655.2
65	F5	217	-5692.83	81959.1
66	F6	217	-11147.4	79027.3
67	F7	217	-6926.86	77490.5
68	F8	217	-4807.04	72419.5
69	F9	217	-946.531	68220.7
70	F10	217
71	F11	217
72	F12	217
73	G1	217
74	G2	217
75	G3	217
76	G4	217
77	G5	217
78	G6	217
79	G7	217
80	G8	217
81	G9	217
82	G10	217
83	G11	217
84	G12	217
85	H1	217
86	H2	217
87	H3	217
88	H4	217
89	H5	217
90	H6	217
91	H7	217
92	H8	217
93	H9	217
94	H10	217
95	H11	217
96	H12	217
1	A1	218	-9962.79	53670.9
2	A2	218	-8004.58	48492.1
3	A3	218	-7395.91	39106.9
4	A4	218	-10549.7	61142.1
5	A5	218	-6261.22	54802.4
6	A6	218	-7096.89	53283.6
7	A7	218	-5145.88	51484
8	A8	218	-6846.45	47853.6
9	A9	218	-6191.25	48477.8
10	A10	218	-10244.9	45224.7
11	A11	218	-17484.7	42225.9
12	A12	218
13	B1	218	-7600.54	50382.4
14	B2	218	-8061.72	52819.5
15	B3	218	-10616.6	48995.9
16	B4	218	-4792.04	46100.6
17	B5	218	-9333.03	52738.3
18	B6	218	-5970.48	55910.3
19	B7	218	-5837.83	53410.1
20	B8	218	-6605.87	50858.5
21	B9	218	-4690.98	49885.4
22	B10	218
23	B11	218
24	B12	218
25	C1	218	-5982.35	56877.7
26	C2	218	-4073.24	54932
27	C3	218	-7964.26	56186.8
28	C4	218	327.34	57515.7
29	C5	218	-14294.3	55204.4
30	C6	218	-6624.17	56175.9
31	C7	218	-8844.85	56210.2
32	C8	218	-261.937	59755.7
33	C9	218	-11623.3	51712.2
34	C10	218
35	C11	218
36	C12	218
37	D1	218	-8636.27	61734.1
38	D2	218	-5525.06	55673.7
39	D3	218	-8318.5	56894
40	D4	218	-7670.91	61798.3
41	D5	218	721.641	62203.8
42	D6	218	-13705.1	59621.9
43	D7	218	-7811.73	62997.2
44	D8	218	-4986.09	61636
45	D9	218	-5940.54	62849.6
46	D10	218	-11152	65444.9
47	D11	218	-7248.5	61281.8
48	D12	218
49	E1	218	-11713.8	63842.7
50	E2	218	-13612.1	63360
51	E3	218	-10627.8	68754
52	E4	218	-3725.27	67231
53	E5	218	-10457	69041.6
54	E6	218	-5553.79	75038.9
55	E7	218	-18298.8	76296.8
56	E8	218	-1782.06	74849.8
57	E9	218	-6486.45	72363.5
58	E10	218
59	E11	218
60	E12	218
61	F1	218	-10906.3	69257.2
62	F2	218	-13905	66781
63	F3	218	-12948	66217.8
64	F4	218	-4664.98	64639.7
65	F5	218	-5294.44	81526.4
66	F6	218	-8642.03	79054.7
67	F7	218	-8534.3	77732.9
68	F8	218	-3882.85	72452.5
69	F9	218	-2956.83	69172
70	F10	218
71	F11	218
72	F12	218
73	G1	218
74	G2	218
75	G3	218
76	G4	218
77	G5	218
78	G6	218
79	G7	218
80	G8	218
81	G9	218
82	G10	218
83	G11	218
84	G12	218
85	H1	218
86	H2	218
87	H3	218
88	H4	218
89	H5	218
90	H6	218
91	H7	218
92	H8	218
93	H9	218
94	H10	218
95	H11	218
96	H12	218
1	A1	219	-10473.4	55702
2	A2	219	-7944.15	48769.3
3	A3	219	-6808.62	39814.3
4	A4	219	-9360.62	59475.3
5	A5	219	-5937.87	54499.4
6	A6	219	-4966.08	52171.1
7	A7	219	-5347.45	51495.5
8	A8	219	-8133.06	48247.7
9	A9	219	-7266.92	49106.7
10	A10	219	-11313	44363.4
11	A11	219	-16909	41205.4
12	A12	219
13	B1	219	-8604.11	49613.5
14	B2	219	-8024.93	53208.7
15	B3	219	-12384.8	49366.2
16	B4	219	-4682.01	45939.4
17	B5	219	-11022.1	53984.3
18	B6	219	-4768.85	56087.2
19	B7	219	-6042.76	52977
20	B8	219	-7325.31	51522.6
21	B9	219	-4263.79	49458.8
22	B10	219
23	B11	219
24	B12	219
25	C1	219	-5882.86	57319.8
26	C2	219	-3944.59	55363.4
27	C3	219	-9468.69	55850.3
28	C4	219	-1355.41	56351.6
29	C5	219	-14229.7	55133.9
30	C6	219	-7384.85	56204.9
31	C7	219	-10514	56164.5
32	C8	219	-1545.94	60538.6
33	C9	219	-9698.3	51448
34	C10	219
35	C11	219
36	C12	219
37	D1	219	-8919.4	60950.2
38	D2	219	-7288.9	56318.8
39	D3	219	-8274.54	56577.6
40	D4	219	-6317.03	62147
41	D5	219	960.515	62997
42	D6	219	-10801	60245.7
43	D7	219	-7343.95	65408.9
44	D8	219	-3997.99	61195.5
45	D9	219	-7929.21	64305.4
46	D10	219	-11665.8	66518.3
47	D11	219	-7265.33	62860.6
48	D12	219
49	E1	219	-11588.6	64230.3
50	E2	219	-14063.3	63918.2
51	E3	219	-11950.3	69050.3
52	E4	219	-2884.77	66083.5
53	E5	219	-10542.6	69563.8
54	E6	219	-9004.65	74206.5
55	E7	219	-14725.7	75648.8
56	E8	219	-3671.57	75085.4
57	E9	219	-6941.41	72200.8
58	E10	219
59	E11	219
60	E12	219
61	F1	219	-10760.9	69657.9
62	F2	219	-13609.2	67475.8
63	F3	219	-13047.1	65848.2
64	F4	219	-4114.11	64281.6
65	F5	219	-6957.12	81578.6
66	F6	219	-8272.77	77862.1
67	F7	219	-7831.66	78390.5
68	F8	219	-4607.66	72539.1
69	F9	219	-3116.67	68956.9
70	F10	219
71	F11	219
72	F12	219
73	G1	219
74	G2	219
75	G3	219
76	G4	219
77	G5	219
78	G6	219
79	G7	219
80	G8	219
81	G9	219
82	G10	219
83	G11	219
84	G12	219
85	H1	219
86	H2	219
87	H3	219
88	H4	219
89	H5	219
90	H6	219
91	H7	219
92	H8	219
93	H9	219
94	H10	219
95	H11	219
96	H12	219
1	A1	220	-12035	54897.9
2	A2	220	-7696.74	48320.4
3	A3	220	-6791.88	39325.7
4	A4	220	-11396.9	59083.9
5	A5	220	-5292.66	54265.8
6	A6	220	-5784.53	53108.3
7	A7	220	-4802.23	50674.5
8	A8	220	-9784.58	46979.2
9	A9	220	-5067.42	47206.8
10	A10	220	-10338.5	45812.9
11	A11	220	-17740.1	41825.2
12	A12	220
13	B1	220	-7263.33	50184.1
14	B2	220	-8672.37	52916.6
15	B3	220	-12127.8	49119.5
16	B4	220	-5773.71	46185.5
17	B5	220	-11217.5	53534.2
18	B6	220	-3437.23	54671.5
19	B7	220	-5325.26	53482
20	B8	220	-6110.4	50518.8
21	B9	220	-4140	50853.1
22	B10	220
23	B11	220
24	B12	220
25	C1	220	-8204.6	58572.5
26	C2	220	-3923.45	54303.1
27	C3	220	-10493.8	57535.3
28	C4	220	-2059.92	56802.4
29	C5	220	-15470.1	54353.7
30	C6	220	-7161.14	55485.1
31	C7	220	-9837.71	56562
32	C8	220	-963.739	59452.6
33	C9	220	-10620.4	51064.3
34	C10	220
35	C11	220
36	C12	220
37	D1	220	-7174.06	61634.1
38	D2	220	-6699.95	55762
39	D3	220	-7768.21	55232.6
40	D4	220	-7153.99	61513.5
41	D5	220	-558.797	61851.8
42	D6	220	-13223.5	60355.9
43	D7	220	-5865.52	63538.2
44	D8	220	-3852.35	60499.8
45	D9	220	-7209.12	63532.9
46	D10	220	-9864.75	63541.2
47	D11	220	-6464.28	62595.3
48	D12	220
49	E1	220	-10826.9	64228.7
50	E2	220	-13598.3	64213.6
51	E3	220	-12061.1	68374.2
52	E4	220	-4225.42	67835
53	E5	220	-11069.4	69962.8
54	E6	220	-7993.4	75261.7
55	E7	220	-15886.6	77107.7
56	E8	220	-1279.87	75282.6
57	E9	220	-5338.98	71441.7
58	E10	220
59	E11	220
60	E12	220
61	F1	220	-10880.5	69242.9
62	F2	220	-13568.1	67817
63	F3	220	-12056.9	66615.7
64	F4	220	-2893.71	64239.2
65	F5	220	-5654.02	80750.3
66	F6	220	-8551.2	78498.2
67	F7	220	-7390.93	78528.2
68	F8	220	-3108.31	72497.7
69	F9	220	-2283.17	69546.3
70	F10	220
71	F11	220
72	F12	220
73	G1	220
74	G2	220
75	G3	220
76	G4	220
77	G5	220
78	G6	220
79	G7	220
80	G8	220
81	G9	220
82	G10	220
83	G11	220
84	G12	220
85	H1	220
86	H2	220
87	H3	220
88	H4	220
89	H5	220
90	H6	220
91	H7	220
92	H8	220
93	H9	220
94	H10	220
95	H11	220
96	H12	220
1	A1	221	-10093.7	54494.6
2	A2	221	-9200.34	49329.5
3	A3	221	-7050.25	39289.6
4	A4	221	-11206.9	58770.2
5	A5	221	-5771.96	54564.6
6	A6	221	-6717.5	53387.2
7	A7	221	-4925.89	49615.8
8	A8	221	-8355.71	48077.4
9	A9	221	-6652.02	48301.5
10	A10	221	-10698.8	44602.9
11	A11	221	-17593	40674.6
12	A12	221
13	B1	221	-6929.6	50708.3
14	B2	221	-8239.87	52833.4
15	B3	221	-11320.1	48332.6
16	B4	221	-4999.65	46876.2
17	B5	221	-10830	53701.2
18	B6	221	-6681.96	54965.8
19	B7	221	-4239.83	52266.7
20	B8	221	-7633.86	50437
21	B9	221	-4223.46	50258.9
22	B10	221
23	B11	221
24	B12	221
25	C1	221	-6134.4	56960.4
26	C2	221	-5332.65	54578.6
27	C3	221	-9074.87	56747.1
28	C4	221	-686.112	56530.7
29	C5	221	-14422.5	54834.1
30	C6	221	-8430.04	56597.7
31	C7	221	-9519.47	55834.8
32	C8	221	-1691.09	58783.7
33	C9	221	-12485.4	52061.9
34	C10	221
35	C11	221
36	C12	221
37	D1	221	-7109.61	61168.4
38	D2	221	-5676.97	56478.9
39	D3	221	-8287.61	55857.8
40	D4	221	-6996.01	62316.4
41	D5	221	1103.14	62932
42	D6	221	-12599.9	60696
43	D7	221	-5022.78	63731.2
44	D8	221	-4076.42	61014.8
45	D9	221	-5033.04	64603.5
46	D10	221	-10977.9	65681.3
47	D11	221	-6804.28	61653.6
48	D12	221
49	E1	221	-11498.8	64478.5
50	E2	221	-15668.7	63981
51	E3	221	-13177.2	68751.2
52	E4	221	-4353.12	67317
53	E5	221	-12106	69799.2
54	E6	221	-7801.83	73936.9
55	E7	221	-16310.7	74304.3
56	E8	221	-3548.01	74296.6
57	E9	221	-5765.27	71827.9
58	E10	221
59	E11	221
60	E12	221
61	F1	221	-10597.4	68806.9
62	F2	221	-13303.8	66985.2
63	F3	221	-13040.1	65037.1
64	F4	221	-5379.1	64618.9
65	F5	221	-6441.48	81771.3
66	F6	221	-10957.6	77801.3
67	F7	221	-7058.41	77957.6
68	F8	221	-6167.91	71669.4
69	F9	221	-2506.2	68158.8
70	F10	221
71	F11	221
72	F12	221
73	G1	221
74	G2	221
75	G3	221
76	G4	221
77	G5	221
78	G6	221
79	G7	221
80	G8	221
81	G9	221
82	G10	221
83	G11	221
84	G12	221
85	H1	221
86	H2	221
87	H3	221
88	H4	221
89	H5	221
90	H6	221
91	H7	221
92	H8	221
93	H9	221
94	H10	221
95	H11	221
96	H12	221
1	A1	222	-10173.8	54012.4
2	A2	222	-9499.15	48258.9
3	A3	222	-6893.17	38949.1
4	A4	222	-9994.8	60223.9
5	A5	222	-5868.68	55190
6	A6	222	-7620.08	52885.6
7	A7	222	-5533.18	50540.2
8	A8	222	-8381.15	46546.1
9	A9	222	-5593.97	48273.8
10	A10	222	-9991.36	44289.7
11	A11	222	-16672.3	42055.3
12	A12	222
13	B1	222	-7082.67	50000
14	B2	222	-7966.25	52927.4
15	B3	222	-10772.2	49342.1
16	B4	222	-5013.19	47634.5
17	B5	222	-11815	54384.4
18	B6	222	-5145.58	56511
19	B7	222	-5022.15	53176.6
20	B8	222	-7926.39	50192.2
21	B9	222	-3229.99	51336.3
22	B10	222
23	B11	222
24	B12	222
25	C1	222	-6225.11	57238.7
26	C2	222	-4711.11	54270.7
27	C3	222	-9544.4	56421.4
28	C4	222	-1643.19	57381.9
29	C5	222	-14149.6	53929.2
30	C6	222	-7895.26	55084.7
31	C7	222	-9499.31	54685.6
32	C8	222	-1878.07	60190.9
33	C9	222	-10868.8	50984.4
34	C10	222
35	C11	222
36	C12	222
37	D1	222	-7765	61529.6
38	D2	222	-7937.01	55129.3
39	D3	222	-8286	55970.6
40	D4	222	-5891.3	61209.4
41	D5	222	1192.85	63093
42	D6	222	-12255.7	59980.3
43	D7	222	-7689.28	62671.5
44	D8	222	-7189.07	61653.3
45	D9	222	-6809.25	64647.7
46	D10	222	-9633.05	66065.1
47	D11	222	-5780.51	60767.7
48	D12	222
49	E1	222	-10849	63348.8
50	E2	222	-15981.1	63532.9
51	E3	222	-13454.6	67900.1
52	E4	222	-4116.52	67276.4
53	E5	222	-10201.2	68202.9
54	E6	222	-4857.12	73910.7
55	E7	222	-19317.4	76250.7
56	E8	222	-1140.18	75702.9
57	E9	222	-4619.9	72381.6
58	E10	222
59	E11	222
60	E12	222
61	F1	222	-10974.2	69699.2
62	F2	222	-14613.5	66721.1
63	F3	222	-12190.1	66321
64	F4	222	-4875.31	63234.1
65	F5	222	-6771.58	80696.4
66	F6	222	-7253.13	78990.2
67	F7	222	-7551.54	77601.8
68	F8	222	-5021.97	73035.2
69	F9	222	-2456.88	69584.6
70	F10	222
71	F11	222
72	F12	222
73	G1	222
74	G2	222
75	G3	222
76	G4	222
77	G5	222
78	G6	222
79	G7	222
80	G8	222
81	G9	222
82	G10	222
83	G11	222
84	G12	222
85	H1	222
86	H2	222
87	H3	222
88	H4	222
89	H5	222
90	H6	222
91	H7	222
92	H8	222
93	H9	222
94	H10	222
95	H11	222
96	H12	222
1	A1	223	-12136.8	55420.3
2	A2	223	-10372.4	48826.7
3	A3	223	-7234.96	38952.4
4	A4	223	-12922.4	59031.1
5	A5	223	-6700.83	54633.1
6	A6	223	-5889.92	53046.6
7	A7	223	-6654.66	50503.2
8	A8	223	-7981.21	46887.7
9	A9	223	-5356.72	46407
10	A10	223	-12059	45571.4
11	A11	223	-17603.6	41023.8
12	A12	223
13	B1	223	-8286.33	50159.8
14	B2	223	-8024.16	53503.1
15	B3	223	-12169.6	49128.3
16	B4	223	-6059.15	46613.8
17	B5	223	-11762.1	53708.3
18	B6	223	-5706.75	55430.6
19	B7	223	-7062.56	53298.3
20	B8	223	-8502.53	52059.5
21	B9	223	-4860.28	50849.7
22	B10	223
23	B11	223
24	B12	223
25	C1	223	-6681.85	57277.7
26	C2	223	-4701.27	54785.6
27	C3	223	-10773.7	55727.3
28	C4	223	-735.23	57219.6
29	C5	223	-16307.7	56354.7
30	C6	223	-7250.72	55838.7
31	C7	223	-9462.64	55687.1
32	C8	223	-3145.1	58564.7
33	C9	223	-10740.3	50468.4
34	C10	223
35	C11	223
36	C12	223
37	D1	223	-8228.06	60512.3
38	D2	223	-8181.52	55367
39	D3	223	-8255.38	56209.4
40	D4	223	-5501.95	61506.2
41	D5	223	1267.75	61968.9
42	D6	223	-12601.5	59495.3
43	D7	223	-6831	63635.7
44	D8	223	-4764.73	60950.2
45	D9	223	-6429.52	64396.2
46	D10	223	-11385.2	64829.9
47	D11	223	-7767.94	62651.1
48	D12	223
49	E1	223	-12221.1	64667
50	E2	223	-15638	63120.6
51	E3	223	-12320.6	68575
52	E4	223	-5982.34	67239.1
53	E5	223	-10901.6	68874.9
54	E6	223	-6085.02	73091
55	E7	223	-15515.5	76293.4
56	E8	223	-1990.21	76318.4
57	E9	223	-5388.9	71749.2
58	E10	223
59	E11	223
60	E12	223
61	F1	223	-11823	69362.3
62	F2	223	-14429	66878.2
63	F3	223	-14220.7	66651.1
64	F4	223	-3762.04	62664.3
65	F5	223	-7704.82	81155.8
66	F6	223	-10778.7	78209.8
67	F7	223	-9904.13	77782.8
68	F8	223	-4635.73	73069.4
69	F9	223	-3573.55	69293.3
70	F10	223
71	F11	223
72	F12	223
73	G1	223
74	G2	223
75	G3	223
76	G4	223
77	G5	223
78	G6	223
79	G7	223
80	G8	223
81	G9	223
82	G10	223
83	G11	223
84	G12	223
85	H1	223
86	H2	223
87	H3	223
88	H4	223
89	H5	223
90	H6	223
91	H7	223
92	H8	223
93	H9	223
94	H10	223
95	H11	223
96	H12	223
1	A1	224	-11427.3	54943.5
2	A2	224	-8837.1	48774.3
3	A3	224	-6457.27	39111.4
4	A4	224	-12095	60124.1
5	A5	224	-8020.24	54625.8
6	A6	224	-5131.64	53288.9
7	A7	224	-5360.96	50138.3
8	A8	224	-9631.79	48429
9	A9	224	-7404.67	47101.9
10	A10	224	-12649	45783
11	A11	224	-16879.1	40586.4
12	A12	224
13	B1	224	-8472.9	49075.9
14	B2	224	-9961.58	52642.2
15	B3	224	-11511.8	47951.2
16	B4	224	-6082.28	46147.4
17	B5	224	-12102.5	53876.2
18	B6	224	-5786.98	55294.3
19	B7	224	-6389.45	53229.1
20	B8	224	-6456.83	50300.4
21	B9	224	-4495.28	50495.9
22	B10	224
23	B11	224
24	B12	224
25	C1	224	-7144.96	57974.5
26	C2	224	-5903.51	53988.4
27	C3	224	-9951.77	57315
28	C4	224	-1585.61	57308.2
29	C5	224	-13837.7	53310.5
30	C6	224	-7121.6	55897.2
31	C7	224	-9363.43	54770.7
32	C8	224	-1348.23	59239.3
33	C9	224	-11393.2	51405.8
34	C10	224
35	C11	224
36	C12	224
37	D1	224	-8129.77	61657.5
38	D2	224	-7396.08	55482.6
39	D3	224	-7505.68	55490.4
40	D4	224	-6676.06	61164.3
41	D5	224	1402.64	61016.5
42	D6	224	-12747.2	60213.4
43	D7	224	-6933.77	64243.8
44	D8	224	-2752.97	60520.3
45	D9	224	-6283.64	63544.6
46	D10	224	-11644	64865.5
47	D11	224	-7454	62575.4
48	D12	224
49	E1	224	-13233.2	63398.5
50	E2	224	-14398.4	63630.6
51	E3	224	-11786	67821.9
52	E4	224	-4404.42	67332.3
53	E5	224	-11495.7	69422.3
54	E6	224	-8647.56	75403.2
55	E7	224	-17674.2	76076.2
56	E8	224	-724.226	74498.9
57	E9	224	-5655.3	72343.8
58	E10	224
59	E11	224
60	E12	224
61	F1	224	-10355.5	69516.7
62	F2	224	-13880.3	67572.8
63	F3	224	-12630.7	65635
64	F4	224	-3298.61	63080.2
65	F5	224	-6553.34	79253.8
66	F6	224	-8615.15	77321.5
67	F7	224	-8033.63	77374.7
68	F8	224	-5849.69	72199.6
69	F9	224	-4385.06	69516.8
70	F10	224
71	F11	224
72	F12	224
73	G1	224
74	G2	224
75	G3	224
76	G4	224
77	G5	224
78	G6	224
79	G7	224
80	G8	224
81	G9	224
82	G10	224
83	G11	224
84	G12	224
85	H1	224
86	H2	224
87	H3	224
88	H4	224
89	H5	224
90	H6	224
91	H7	224
92	H8	224
93	H9	224
94	H10	224
95	H11	224
96	H12	224
1	A1	225	-10415.1	54404.3
2	A2	225	-9986.58	49125.1
3	A3	225	-6577.12	39097.6
4	A4	225	-12405.6	59424.2
5	A5	225	-7629.03	54931.3
6	A6	225	-8142.5	53806.5
7	A7	225	-5615.72	50739.6
8	A8	225	-9323.27	47342.3
9	A9	225	-7810.14	46727
10	A10	225	-13079.3	45670.3
11	A11	225	-18682.3	41634
12	A12	225
13	B1	225	-7278.37	50619
14	B2	225	-9149.39	53003.1
15	B3	225	-12414.5	48542
16	B4	225	-5793.27	46491.9
17	B5	225	-11682.3	53848.8
18	B6	225	-6253.58	54949.4
19	B7	225	-6242.05	52828.7
20	B8	225	-7704.5	49540.6
21	B9	225	-4356.36	50258.3
22	B10	225
23	B11	225
24	B12	225
25	C1	225	-8253.62	57468
26	C2	225	-3931.34	54036.6
27	C3	225	-10091.2	57074.1
28	C4	225	-1371.64	56897.4
29	C5	225	-14664	54436.9
30	C6	225	-7987.47	56102
31	C7	225	-9612.27	55251.4
32	C8	225	-1941.63	59531.6
33	C9	225	-10804.5	50795.5
34	C10	225
35	C11	225
36	C12	225
37	D1	225	-8503.34	61395.9
38	D2	225	-6329.25	54869.3
39	D3	225	-8280.1	55140.6
40	D4	225	-5894.72	61194.9
41	D5	225	-327.924	62530.3
42	D6	225	-11746.8	60732.7
43	D7	225	-8298.28	63089.1
44	D8	225	-2954.79	60609.2
45	D9	225	-6850.9	64587.9
46	D10	225	-12060.1	64510.1
47	D11	225	-6643.25	62148
48	D12	225
49	E1	225	-11871.9	63719.7
50	E2	225	-15012.3	63859.5
51	E3	225	-11462.8	67860.6
52	E4	225	-5188.56	67142.9
53	E5	225	-12276.2	69475.1
54	E6	225	-7942.29	74463.3
55	E7	225	-16784.2	75577.8
56	E8	225	-2734.58	75340.6
57	E9	225	-5293.21	71708.5
58	E10	225
59	E11	225
60	E12	225
61	F1	225	-10813	69077.5
62	F2	225	-13850.3	66310.4
63	F3	225	-13317.6	65508.9
64	F4	225	-5572	64511.3
65	F5	225	-7784.5	81081.8
66	F6	225	-9544.8	78349.8
67	F7	225	-8699.65	78130.8
68	F8	225	-5208.1	72722.2
69	F9	225	-2656.7	68177.2
70	F10	225
71	F11	225
72	F12	225
73	G1	225
74	G2	225
75	G3	225
76	G4	225
77	G5	225
78	G6	225
79	G7	225
80	G8	225
81	G9	225
82	G10	225
83	G11	225
84	G12	225
85	H1	225
86	H2	225
87	H3	225
88	H4	225
89	H5	225
90	H6	225
91	H7	225
92	H8	225
93	H9	225
94	H10	225
95	H11	225
96	H12	225
1	A1	226	-11391.4	55471.1
2	A2	226	-9297.96	48354.7
3	A3	226	-6632.41	38862.6
4	A4	226	-10952	58423.5
5	A5	226	-7378.82	53683.6
6	A6	226	-5958.78	54128.3
7	A7	226	-6336.69	49638.7
8	A8	226	-9540.71	47068.2
9	A9	226	-6213.2	46649.8
10	A10	226	-12215.9	44426.7
11	A11	226	-17642.7	41130.8
12	A12	226
13	B1	226	-8035.59	49491.4
14	B2	226	-7478.33	52491.8
15	B3	226	-11565.8	47978.2
16	B4	226	-6265.31	47341.4
17	B5	226	-11567.7	54084.8
18	B6	226	-6728.29	54784.1
19	B7	226	-6255.44	52421.8
20	B8	226	-5515.09	49371.1
21	B9	226	-6092.7	50089.4
22	B10	226
23	B11	226
24	B12	226
25	C1	226	-8184.18	57395.2
26	C2	226	-5555.78	53944.3
27	C3	226	-10173.1	56267.8
28	C4	226	-2356.89	56882.7
29	C5	226	-15796.7	54909.4
30	C6	226	-8871.71	56001.5
31	C7	226	-8817.03	56774.8
32	C8	226	-1844.28	59746.3
33	C9	226	-12326.8	50633.2
34	C10	226
35	C11	226
36	C12	226
37	D1	226	-9366.04	61037.4
38	D2	226	-7743.95	55644.7
39	D3	226	-6874.41	56280.5
40	D4	226	-4750.03	61186.2
41	D5	226	-888.974	62109.7
42	D6	226	-12883.3	60262.6
43	D7	226	-6975.53	64123.4
44	D8	226	-3991.51	58972.6
45	D9	226	-5271.29	62589.6
46	D10	226	-12213.1	64337.1
47	D11	226	-6730.89	60982.6
48	D12	226
49	E1	226	-12687.6	64058.6
50	E2	226	-15872	63302.2
51	E3	226	-12003	68394.1
52	E4	226	-4843.64	67813.7
53	E5	226	-11232.3	70025.5
54	E6	226	-6536.92	73868.5
55	E7	226	-18327.3	77592.9
56	E8	226	-2565.44	74755.9
57	E9	226	-5163.83	71513.4
58	E10	226
59	E11	226
60	E12	226
61	F1	226	-10898.9	68804.8
62	F2	226	-14538	66750.1
63	F3	226	-14116.8	65698.6
64	F4	226	-4101.79	61796.2
65	F5	226	-6463.35	80163.4
66	F6	226	-9394.34	76381.4
67	F7	226	-8268.56	78713.2
68	F8	226	-6092.26	71748.5
69	F9	226	-2982.9	70117
70	F10	226
71	F11	226
72	F12	226
73	G1	226
74	G2	226
75	G3	226
76	G4	226
77	G5	226
78	G6	226
79	G7	226
80	G8	226
81	G9	226
82	G10	226
83	G11	226
84	G12	226
85	H1	226
86	H2	226
87	H3	226
88	H4	226
89	H5	226
90	H6	226
91	H7	226
92	H8	226
93	H9	226
94	H10	226
95	H11	226
96	H12	226
1	A1	227	-10304.1	54870.1
2	A2	227	-8968.41	48436.3
3	A3	227	-7659.56	39227.2
4	A4	227	-11890.8	59706.8
5	A5	227	-7134.6	53513.1
6	A6	227	-7296.99	53254.4
7	A7	227	-4500.15	50363.9
8	A8	227	-9163.31	47140.3
9	A9	227	-7461.52	46052.3
10	A10	227	-13029.1	43890.8
11	A11	227	-17397.3	42195.7
12	A12	227
13	B1	227	-7735.37	49825.2
14	B2	227	-9041.31	53187.6
15	B3	227	-12063.9	48614.5
16	B4	227	-4835.08	46183.4
17	B5	227	-12133.1	54368.1
18	B6	227	-6152.64	55294.9
19	B7	227	-6956.17	51775.2
20	B8	227	-7950.24	50563.2
21	B9	227	-3913.07	49954
22	B10	227
23	B11	227
24	B12	227
25	C1	227	-6740.84	57254.5
26	C2	227	-6222.72	54227.3
27	C3	227	-11272.3	55747.2
28	C4	227	-2476.61	56759.8
29	C5	227	-15197.6	53644.2
30	C6	227	-9191.49	56174.9
31	C7	227	-10200.3	55216.4
32	C8	227	-1955.12	58551
33	C9	227	-11827.6	50475.5
34	C10	227
35	C11	227
36	C12	227
37	D1	227	-9783.82	60648.5
38	D2	227	-8467.86	55498.9
39	D3	227	-8951.19	56641.3
40	D4	227	-6719.06	62842.7
41	D5	227	119.562	62533.7
42	D6	227	-12445.6	59746.6
43	D7	227	-6698.98	63552.1
44	D8	227	-5322.5	60599.5
45	D9	227	-6664.97	62769.2
46	D10	227	-11239.8	64352.1
47	D11	227	-8136.81	60759.1
48	D12	227
49	E1	227	-12105.1	63831.3
50	E2	227	-15460.9	63606.7
51	E3	227	-12684	68364.6
52	E4	227	-3671.27	68628.3
53	E5	227	-10890.3	68656.8
54	E6	227	-7727.31	74190
55	E7	227	-16862.5	75936
56	E8	227	-5097.33	75557.9
57	E9	227	-4114.83	72008.7
58	E10	227
59	E11	227
60	E12	227
61	F1	227	-11674.4	68555.7
62	F2	227	-14181.7	66934.3
63	F3	227	-13071.4	65817.4
64	F4	227	-6186.2	64102
65	F5	227	-8172.26	80356.5
66	F6	227	-6647.98	78254.7
67	F7	227	-9264.14	78301
68	F8	227	-4802.67	71433
69	F9	227	-4623.32	68451.8
70	F10	227
71	F11	227
72	F12	227
73	G1	227
74	G2	227
75	G3	227
76	G4	227
77	G5	227
78	G6	227
79	G7	227
80	G8	227
81	G9	227
82	G10	227
83	G11	227
84	G12	227
85	H1	227
86	H2	227
87	H3	227
88	H4	227
89	H5	227
90	H6	227
91	H7	227
92	H8	227
93	H9	227
94	H10	227
95	H11	227
96	H12	227
1	A1	228	-9899.86	54101.5
2	A2	228	-9724.96	48186.7
3	A3	228	-8441.29	39099.7
4	A4	228	-12668	59032.1
5	A5	228	-5860.9	54171.4
6	A6	228	-5909.67	53136.4
7	A7	228	-6004.36	49401.8
8	A8	228	-8997.47	46955.5
9	A9	228	-6979.82	46659.5
10	A10	228	-12957.4	44730.2
11	A11	228	-18369.6	41499
12	A12	228
13	B1	228	-7793.85	49808.3
14	B2	228	-8985.73	52791.1
15	B3	228	-12733.4	48921.5
16	B4	228	-4319.17	46943.2
17	B5	228	-12752.8	54173.9
18	B6	228	-6787.08	54609.8
19	B7	228	-7334.65	53529.2
20	B8	228	-7159.07	51253.8
21	B9	228	-5134.72	49483.1
22	B10	228
23	B11	228
24	B12	228
25	C1	228	-6432.19	57381.2
26	C2	228	-4414.21	53946.5
27	C3	228	-10216.4	57710.1
28	C4	228	-2227.9	57255.9
29	C5	228	-14662.8	55455.4
30	C6	228	-7844.27	55371.8
31	C7	228	-9144.61	55975.5
32	C8	228	-2869.26	59739.1
33	C9	228	-11636.5	50083.7
34	C10	228
35	C11	228
36	C12	228
37	D1	228	-7911.05	61386
38	D2	228	-6916.43	55221.9
39	D3	228	-6873.25	54970.9
40	D4	228	-5884.02	61498.2
41	D5	228	207.106	62468.2
42	D6	228	-12743.7	60090.9
43	D7	228	-7333.52	64050.3
44	D8	228	-5005.18	61933.5
45	D9	228	-8693.45	63365.2
46	D10	228	-11368.2	64465.7
47	D11	228	-6231.14	61124.7
48	D12	228
49	E1	228	-11950.5	63617.5
50	E2	228	-14461.7	63649.6
51	E3	228	-13771.3	68298.6
52	E4	228	-5204.17	67327.3
53	E5	228	-11249	68747.9
54	E6	228	-8481.28	74267.8
55	E7	228	-19283.9	75695.5
56	E8	228	-1956.5	74796.6
57	E9	228	-3974.94	72531
58	E10	228
59	E11	228
60	E12	228
61	F1	228	-11651.2	68993.7
62	F2	228	-12782.3	67230.3
63	F3	228	-13788.2	65208.4
64	F4	228	-4234.24	64013.6
65	F5	228	-8227.81	80113.5
66	F6	228	-9746.27	78996.8
67	F7	228	-7664.34	78471.1
68	F8	228	-4391.51	71356.4
69	F9	228	-3669.66	68407.9
70	F10	228
71	F11	228
72	F12	228
73	G1	228
74	G2	228
75	G3	228
76	G4	228
77	G5	228
78	G6	228
79	G7	228
80	G8	228
81	G9	228
82	G10	228
83	G11	228
84	G12	228
85	H1	228
86	H2	228
87	H3	228
88	H4	228
89	H5	228
90	H6	228
91	H7	228
92	H8	228
93	H9	228
94	H10	228
95	H11	228
96	H12	228
1	A1	229	-10931.4	54351.5
2	A2	229	-11280.8	48727.1
3	A3	229	-7482.6	38735.7
4	A4	229	-11968.8	59322.1
5	A5	229	-8727.97	54411.1
6	A6	229	-9053.97	53371.5
7	A7	229	-6106.59	49016.6
8	A8	229	-10890.1	46915.9
9	A9	229	-7187.94	47896.2
10	A10	229	-12884.9	46335.8
11	A11	229	-19046.7	41249.5
12	A12	229
13	B1	229	-8473.74	48991
14	B2	229	-9046.41	52101.2
15	B3	229	-12323.1	48492.6
16	B4	229	-5396.8	46529
17	B5	229	-11596.6	54184
18	B6	229	-7204.37	54470.4
19	B7	229	-5987.34	52712.4
20	B8	229	-7167.34	50731.9
21	B9	229	-4286.29	49922.7
22	B10	229
23	B11	229
24	B12	229
25	C1	229	-7542.42	57908.7
26	C2	229	-5730.39	54350.2
27	C3	229	-10832.9	56583.1
28	C4	229	-2510.13	55993.6
29	C5	229	-16948	54654.8
30	C6	229	-8222.27	56277.8
31	C7	229	-9690.29	54944.9
32	C8	229	-2186.94	59377.4
33	C9	229	-12688.3	52296.9
34	C10	229
35	C11	229
36	C12	229
37	D1	229	-8871.83	60233.8
38	D2	229	-7282.18	55388.8
39	D3	229	-9366.57	56167.4
40	D4	229	-5891.98	61467.1
41	D5	229	1035.56	63357.5
42	D6	229	-12683.7	58722.2
43	D7	229	-6723.6	63176.6
44	D8	229	-4591.62	60111
45	D9	229	-7865.01	62451.2
46	D10	229	-10122.2	64950.3
47	D11	229	-6795.73	61181.7
48	D12	229
49	E1	229	-12463	63808.3
50	E2	229	-15218.4	63124.2
51	E3	229	-12505.8	68505.5
52	E4	229	-4523.48	68298.7
53	E5	229	-11608.2	69550.7
54	E6	229	-8953.09	71359.5
55	E7	229	-23677.7	74732.8
56	E8	229	-2446.59	74736.1
57	E9	229	-3267.92	71109.9
58	E10	229
59	E11	229
60	E12	229
61	F1	229	-11796.6	68402.8
62	F2	229	-13735	66621
63	F3	229	-13338.9	65808.1
64	F4	229	-5819.12	63035.5
65	F5	229	-8538.98	79622.7
66	F6	229	-8966.33	76743.6
67	F7	229	-7343.62	77290.8
68	F8	229	-7503.98	71073.7
69	F9	229	-4746.59	68460.6
70	F10	229
71	F11	229
72	F12	229
73	G1	229
74	G2	229
75	G3	229
76	G4	229
77	G5	229
78	G6	229
79	G7	229
80	G8	229
81	G9	229
82	G10	229
83	G11	229
84	G12	229
85	H1	229
86	H2	229
87	H3	229
88	H4	229
89	H5	229
90	H6	229
91	H7	229
92	H8	229
93	H9	229
94	H10	229
95	H11	229
96	H12	229
1	A1	230	-11638	54477.2
2	A2	230	-8333.49	48809.5
3	A3	230	-7437.22	38390.5
4	A4	230	-12710.9	59555.8
5	A5	230	-8408.82	55315
6	A6	230	-6979.8	52820.6
7	A7	230	-5639.46	49748.5
8	A8	230	-9301.43	46638
9	A9	230	-5504.39	46033.1
10	A10	230	-13206.8	44378.9
11	A11	230	-18742.7	40311.5
12	A12	230
13	B1	230	-8495.56	48705.7
14	B2	230	-9790.78	53096.5
15	B3	230	-12229.1	48281.5
16	B4	230	-5051.09	46267.4
17	B5	230	-11358.6	53994.7
18	B6	230	-6985.05	54420.8
19	B7	230	-6893.38	53723
20	B8	230	-8853.88	50147.9
21	B9	230	-5761.09	49968.8
22	B10	230
23	B11	230
24	B12	230
25	C1	230	-7594.32	57645.3
26	C2	230	-5682.2	54302.5
27	C3	230	-10297.3	56958
28	C4	230	-2400.87	55916.9
29	C5	230	-16408	55171.3
30	C6	230	-8517.22	55832.2
31	C7	230	-9516.67	53954.4
32	C8	230	-2458.63	59271
33	C9	230	-11760	50897.5
34	C10	230
35	C11	230
36	C12	230
37	D1	230	-9243.6	60749.7
38	D2	230	-7957.73	55703.3
39	D3	230	-8934.51	55285.5
40	D4	230	-5774.37	61474.1
41	D5	230	801.716	62304.5
42	D6	230	-12546.8	59726.2
43	D7	230	-7012.36	63406.6
44	D8	230	-7532.37	60107.5
45	D9	230	-6963.68	62843.8
46	D10	230	-11498.4	63678.5
47	D11	230	-8503.78	60587.2
48	D12	230
49	E1	230	-13078.8	63581.5
50	E2	230	-14494.5	63148.8
51	E3	230	-12699	68280.2
52	E4	230	-5382.7	66428
53	E5	230	-11426	68859.4
54	E6	230	-7677.66	74817.5
55	E7	230	-20033.7	76523
56	E8	230	-2152.03	73704.8
57	E9	230	-3450.59	71374.5
58	E10	230
59	E11	230
60	E12	230
61	F1	230	-11768.7	69451.7
62	F2	230	-14118.4	66792.4
63	F3	230	-13094.9	65821.4
64	F4	230	-5331.89	63219.7
65	F5	230	-6514.28	80696.4
66	F6	230	-9127.89	77434.5
67	F7	230	-10090.8	76802.3
68	F8	230	-5783.13	71133.4
69	F9	230	-6111.17	68582.6
70	F10	230
71	F11	230
72	F12	230
73	G1	230
74	G2	230
75	G3	230
76	G4	230
77	G5	230
78	G6	230
79	G7	230
80	G8	230
81	G9	230
82	G10	230
83	G11	230
84	G12	230
85	H1	230
86	H2	230
87	H3	230
88	H4	230
89	H5	230
90	H6	230
91	H7	230
92	H8	230
93	H9	230
94	H10	230
95	H11	230
96	H12	230
1	A1	231	-11178.7	53850.2
2	A2	231	-9817.48	48681.6
3	A3	231	-6508.61	38702.7
4	A4	231	-12147.4	58282.9
5	A5	231	-8725.37	54411
6	A6	231	-8253.61	52076.8
7	A7	231	-7782.12	50533.8
8	A8	231	-8912.91	47940.4
9	A9	231	-7879.51	47208.6
10	A10	231	-13542.6	44409.3
11	A11	231	-19761	41462.3
12	A12	231
13	B1	231	-9114.53	49345.3
14	B2	231	-8878.41	52454.8
15	B3	231	-12441.5	48950.8
16	B4	231	-5570.48	46354.8
17	B5	231	-11799.7	53476.3
18	B6	231	-7216.62	54585.7
19	B7	231	-7002.49	53805.5
20	B8	231	-8650.91	50866.8
21	B9	231	-4113	50048
22	B10	231
23	B11	231
24	B12	231
25	C1	231	-7724.86	57224.1
26	C2	231	-4415.23	54296.4
27	C3	231	-11404	55885.8
28	C4	231	-3132.96	55400.5
29	C5	231	-14502.2	54133.4
30	C6	231	-7766.62	56406.7
31	C7	231	-10008.8	54827.3
32	C8	231	-2298.89	58538.7
33	C9	231	-9599.5	50304.2
34	C10	231
35	C11	231
36	C12	231
37	D1	231	-9195.6	60139.3
38	D2	231	-7345.44	55439.5
39	D3	231	-8334.22	55629.1
40	D4	231	-5679.18	61179.1
41	D5	231	-200.95	62190.7
42	D6	231	-12992.9	59023.8
43	D7	231	-8408.31	63533.9
44	D8	231	-5070.49	59375.9
45	D9	231	-7344.68	64269.4
46	D10	231	-9897.23	63939.5
47	D11	231	-8165.63	60794.9
48	D12	231
49	E1	231	-12037	63111
50	E2	231	-14859.3	62458
51	E3	231	-12240.7	68258
52	E4	231	-5258.43	66326.2
53	E5	231	-11626.2	69168
54	E6	231	-7637.72	72657.2
55	E7	231	-18719.7	75675.8
56	E8	231	-1553.35	74883.1
57	E9	231	-5163.88	71332
58	E10	231
59	E11	231
60	E12	231
61	F1	231	-9934.68	68737.9
62	F2	231	-14299	66519
63	F3	231	-13747.3	65990.9
64	F4	231	-4440.74	63373.4
65	F5	231	-7191.05	81175.9
66	F6	231	-11621.4	78305.6
67	F7	231	-9618.02	76201.7
68	F8	231	-6440.06	70737.3
69	F9	231	-4587.87	67869.2
70	F10	231
71	F11	231
72	F12	231
73	G1	231
74	G2	231
75	G3	231
76	G4	231
77	G5	231
78	G6	231
79	G7	231
80	G8	231
81	G9	231
82	G10	231
83	G11	231
84	G12	231
85	H1	231
86	H2	231
87	H3	231
88	H4	231
89	H5	231
90	H6	231
91	H7	231
92	H8	231
93	H9	231
94	H10	231
95	H11	231
96	H12	231
1	A1	232	-11512.3	53831.7
2	A2	232	-10778.8	48891.4
3	A3	232	-7939.75	39228.2
4	A4	232	-13758.7	58385.8
5	A5	232	-6773.93	54359.8
6	A6	232	-7716.05	52257.4
7	A7	232	-6838.03	50552.3
8	A8	232	-9455.94	46568.1
9	A9	232	-7523.29	46760.4
10	A10	232	-13779.5	45927.8
11	A11	232	-18131.6	41101
12	A12	232
13	B1	232	-9243.27	49401.9
14	B2	232	-10047.3	52238.4
15	B3	232	-12749.6	48080.7
16	B4	232	-5533.17	46492.5
17	B5	232	-13796.8	53643.4
18	B6	232	-5936.21	53718.9
19	B7	232	-7280.02	52429
20	B8	232	-6746.68	49879.8
21	B9	232	-5843.52	49236.2
22	B10	232
23	B11	232
24	B12	232
25	C1	232	-8459.37	57432.9
26	C2	232	-5809.09	54370.5
27	C3	232	-10872.1	57351.6
28	C4	232	-1735.78	55994.6
29	C5	232	-14856.7	54433
30	C6	232	-8450.04	55870.7
31	C7	232	-9250.74	54385.1
32	C8	232	-1506.08	58982.8
33	C9	232	-13153.7	50678.7
34	C10	232
35	C11	232
36	C12	232
37	D1	232	-8866.14	60649.4
38	D2	232	-8059.09	55284.6
39	D3	232	-9104.23	55591.6
40	D4	232	-5417.7	61010
41	D5	232	-463.497	62266.8
42	D6	232	-13494.6	59391.6
43	D7	232	-5590.74	63554.1
44	D8	232	-7050.89	59675.1
45	D9	232	-7627.75	62860.8
46	D10	232	-12310.1	63757.5
47	D11	232	-9266.22	61173.6
48	D12	232
49	E1	232	-12115.3	63446
50	E2	232	-15558.2	63077.8
51	E3	232	-12089.2	66891.8
52	E4	232	-4956.65	66307.6
53	E5	232	-11971.4	68635.1
54	E6	232	-9468.48	73110
55	E7	232	-21497.4	75492
56	E8	232	-4767.98	74177.6
57	E9	232	-4957.42	72288.3
58	E10	232
59	E11	232
60	E12	232
61	F1	232	-12006.4	68866.4
62	F2	232	-14897.5	66725.7
63	F3	232	-13689.6	65554
64	F4	232	-4642.41	61973.1
65	F5	232	-7226.73	80678.8
66	F6	232	-10517.4	78097
67	F7	232	-8237.93	76205.8
68	F8	232	-4337.83	71279.2
69	F9	232	-3972.71	67392.8
70	F10	232
71	F11	232
72	F12	232
73	G1	232
74	G2	232
75	G3	232
76	G4	232
77	G5	232
78	G6	232
79	G7	232
80	G8	232
81	G9	232
82	G10	232
83	G11	232
84	G12	232
85	H1	232
86	H2	232
87	H3	232
88	H4	232
89	H5	232
90	H6	232
91	H7	232
92	H8	232
93	H9	232
94	H10	232
95	H11	232
96	H12	232
1	A1	233	-11364.7	55086.5
2	A2	233	-10201.3	48008.7
3	A3	233	-8531.98	38401.6
4	A4	233	-14167.9	58830.6
5	A5	233	-7753.47	53866.4
6	A6	233	-8213.88	51345.6
7	A7	233	-5280.16	49871.7
8	A8	233	-10992.6	46965.7
9	A9	233	-8388.16	46134.7
10	A10	233	-12647.7	45425.1
11	A11	233	-19642.1	40263.1
12	A12	233
13	B1	233	-8576.96	48983.9
14	B2	233	-9657.78	52437.2
15	B3	233	-12444	48548.8
16	B4	233	-5724.3	46756.5
17	B5	233	-12610.4	53380.5
18	B6	233	-7749.47	54208.8
19	B7	233	-6935.83	52598
20	B8	233	-8514.89	51064.2
21	B9	233	-5575.25	50021.8
22	B10	233
23	B11	233
24	B12	233
25	C1	233	-7580.19	56914.9
26	C2	233	-7009.71	54575.1
27	C3	233	-11521.5	56297.2
28	C4	233	-3449.92	56977.8
29	C5	233	-15706.4	54617.2
30	C6	233	-8928.34	56073.6
31	C7	233	-10790.7	54644.9
32	C8	233	-4053.05	59009.8
33	C9	233	-12338.9	50923.3
34	C10	233
35	C11	233
36	C12	233
37	D1	233	-8853.75	60310.1
38	D2	233	-8196.83	54954.5
39	D3	233	-8775.64	55801.5
40	D4	233	-5826.32	61420.3
41	D5	233	490.699	62380.7
42	D6	233	-12864.6	58529.8
43	D7	233	-6907.33	62914.2
44	D8	233	-5798.42	60536.6
45	D9	233	-7832.59	62794.7
46	D10	233	-10009.2	64204
47	D11	233	-8210.84	61299.3
48	D12	233
49	E1	233	-13106.7	63123.9
50	E2	233	-16386.7	62839.5
51	E3	233	-12625.6	67492.5
52	E4	233	-6012.3	68124.9
53	E5	233	-14391.3	68743
54	E6	233	-8423.4	74444.8
55	E7	233	-18121.5	76223.8
56	E8	233	-4765.25	75296
57	E9	233	-4994.23	72175.8
58	E10	233
59	E11	233
60	E12	233
61	F1	233	-12223.4	68845.2
62	F2	233	-13712.9	66570.4
63	F3	233	-13463.8	66535.2
64	F4	233	-5462.84	64236.3
65	F5	233	-9531.18	79722.5
66	F6	233	-10798.9	77487.3
67	F7	233	-9802.25	76745
68	F8	233	-6648.95	71539.2
69	F9	233	-4849.08	68858.5
70	F10	233
71	F11	233
72	F12	233
73	G1	233
74	G2	233
75	G3	233
76	G4	233
77	G5	233
78	G6	233
79	G7	233
80	G8	233
81	G9	233
82	G10	233
83	G11	233
84	G12	233
85	H1	233
86	H2	233
87	H3	233
88	H4	233
89	H5	233
90	H6	233
91	H7	233
92	H8	233
93	H9	233
94	H10	233
95	H11	233
96	H12	233
1	A1	234	-11398.1	54339.9
2	A2	234	-10357.9	48633.2
3	A3	234	-7858.16	38405.3
4	A4	234	-13039.1	59012.7
5	A5	234	-6969.32	53719.5
6	A6	234	-7901.76	51425.1
7	A7	234	-6548.51	49545.3
8	A8	234	-10429.9	46794.8
9	A9	234	-6099.55	44963.8
10	A10	234	-12295.7	43827.7
11	A11	234	-15859.3	41476.5
12	A12	234
13	B1	234	-8970.61	48997.5
14	B2	234	-9501.28	52619.8
15	B3	234	-13184.1	48439.2
16	B4	234	-6348.42	46231.2
17	B5	234	-12443.7	53409.9
18	B6	234	-7312.23	54276.2
19	B7	234	-7978.35	52573.1
20	B8	234	-7453	50287.5
21	B9	234	-5805.96	48985.6
22	B10	234
23	B11	234
24	B12	234
25	C1	234	-7553.58	57450.4
26	C2	234	-6859.64	54301.6
27	C3	234	-11156.7	57547.1
28	C4	234	-3407.01	57450.5
29	C5	234	-17084.1	55012.9
30	C6	234	-8249.71	55608.1
31	C7	234	-9855.89	53900.3
32	C8	234	-3620.18	59079.7
33	C9	234	-12199.7	49705.5
34	C10	234
35	C11	234
36	C12	234
37	D1	234	-9794	60696.4
38	D2	234	-6694.67	54341.7
39	D3	234	-9255.21	55230.3
40	D4	234	-5447.91	61474.1
41	D5	234	-789.505	62391
42	D6	234	-13363.2	59852.9
43	D7	234	-8644.3	64150.2
44	D8	234	-3536.9	60374.5
45	D9	234	-8079.85	63368.9
46	D10	234	-11207.7	63523.4
47	D11	234	-7126.35	61650.8
48	D12	234
49	E1	234	-13401	63803.7
50	E2	234	-15777.7	63039.1
51	E3	234	-13202	66997
52	E4	234	-6023.84	67194.1
53	E5	234	-13704.8	68427.7
54	E6	234	-7047.87	74846.7
55	E7	234	-18059.2	75024.2
56	E8	234	-2901.77	73365.7
57	E9	234	-3973.48	69955
58	E10	234
59	E11	234
60	E12	234
61	F1	234	-12012.2	68514.1
62	F2	234	-14810	66475.6
63	F3	234	-14689.4	65597
64	F4	234	-6632.78	63616.4
65	F5	234	-7827.56	79539.6
66	F6	234	-10334.7	76858
67	F7	234	-8833.71	77872.9
68	F8	234	-5803.52	72113.6
69	F9	234	-4030	68760
70	F10	234
71	F11	234
72	F12	234
73	G1	234
74	G2	234
75	G3	234
76	G4	234
77	G5	234
78	G6	234
79	G7	234
80	G8	234
81	G9	234
82	G10	234
83	G11	234
84	G12	234
85	H1	234
86	H2	234
87	H3	234
88	H4	234
89	H5	234
90	H6	234
91	H7	234
92	H8	234
93	H9	234
94	H10	234
95	H11	234
96	H12	234
1	A1	235	-11635.2	53851.4
2	A2	235	-11428.2	47638.8
3	A3	235	-7945.57	38421.1
4	A4	235	-11327.8	59071.9
5	A5	235	-7279.75	53073.6
6	A6	235	-9091.08	52673.6
7	A7	235	-6946.75	49206.3
8	A8	235	-9996.01	46093.1
9	A9	235	-8136.24	46463.3
10	A10	235	-12616.2	44515.2
11	A11	235	-15935.8	40742.4
12	A12	235
13	B1	235	-9730.65	48931.3
14	B2	235	-9305.45	52084.1
15	B3	235	-12543.5	48710.7
16	B4	235	-7056.47	45997.1
17	B5	235	-12707.5	52376.2
18	B6	235	-7179.02	54463.2
19	B7	235	-8669.15	52827.6
20	B8	235	-8878.21	50614.5
21	B9	235	-5000.05	49242.8
22	B10	235
23	B11	235
24	B12	235
25	C1	235	-7379.26	56734.6
26	C2	235	-5603.63	55191.6
27	C3	235	-10633.6	56915
28	C4	235	-3085.14	56870.7
29	C5	235	-15165.7	55182.8
30	C6	235	-10161.6	55043.1
31	C7	235	-10219.8	55358.7
32	C8	235	-3687.27	59113.8
33	C9	235	-11162.3	50524.1
34	C10	235
35	C11	235
36	C12	235
37	D1	235	-8867.91	59239.4
38	D2	235	-8166.39	55161.2
39	D3	235	-8336.04	55299.3
40	D4	235	-6008.08	61881.8
41	D5	235	535.642	62074.6
42	D6	235	-13607.6	59716.7
43	D7	235	-7222.64	63183.3
44	D8	235	-4663.09	59290.1
45	D9	235	-6209.45	62793.6
46	D10	235	-10337.9	63435.4
47	D11	235	-9219.07	62618
48	D12	235
49	E1	235	-13365.2	63265.2
50	E2	235	-16589.8	62588.1
51	E3	235	-11854.3	67376.6
52	E4	235	-6230.04	65775.6
53	E5	235	-12426.6	68829.5
54	E6	235	-8758.56	74130.5
55	E7	235	-18676.7	74679.1
56	E8	235	-5179.73	74020.8
57	E9	235	-6838.95	71591.7
58	E10	235
59	E11	235
60	E12	235
61	F1	235	-11583.4	67862.4
62	F2	235	-14292.1	66303.2
63	F3	235	-13020.7	64165.4
64	F4	235	-4919.9	62423.8
65	F5	235	-5473.53	79895.5
66	F6	235	-10714.7	77955.9
67	F7	235	-9366.9	76938.7
68	F8	235	-3407.46	72250.7
69	F9	235	-3815.75	68891
70	F10	235
71	F11	235
72	F12	235
73	G1	235
74	G2	235
75	G3	235
76	G4	235
77	G5	235
78	G6	235
79	G7	235
80	G8	235
81	G9	235
82	G10	235
83	G11	235
84	G12	235
85	H1	235
86	H2	235
87	H3	235
88	H4	235
89	H5	235
90	H6	235
91	H7	235
92	H8	235
93	H9	235
94	H10	235
95	H11	235
96	H12	235
1	A1	236	-10148.8	54072.4
2	A2	236	-9380.12	48114.2
3	A3	236	-8581.4	38438.2
4	A4	236	-14051.9	59280.7
5	A5	236	-8096.51	53842.5
6	A6	236	-7672.48	52570.8
7	A7	236	-6564.9	49682.4
8	A8	236	-9695.32	45707.6
9	A9	236	-7675.14	46125
10	A10	236	-12995.3	44439.2
11	A11	236	-19372.9	41118.5
12	A12	236
13	B1	236	-9870.1	49141.9
14	B2	236	-9710.45	51442.4
15	B3	236	-13098.2	48438.1
16	B4	236	-5735.99	45626.5
17	B5	236	-12344.4	53600.5
18	B6	236	-6265	55258.2
19	B7	236	-7164.77	53472.5
20	B8	236	-8572.2	49503.3
21	B9	236	-6512.24	49774.3
22	B10	236
23	B11	236
24	B12	236
25	C1	236	-7475.24	56545.7
26	C2	236	-6676.34	54626.1
27	C3	236	-10185.9	55968.3
28	C4	236	-4192.04	56903.5
29	C5	236	-16864.3	53520.9
30	C6	236	-7829.72	55008.2
31	C7	236	-10004.1	55081.2
32	C8	236	-2315.46	59457.6
33	C9	236	-12413.8	50466.2
34	C10	236
35	C11	236
36	C12	236
37	D1	236	-9150.01	60363.1
38	D2	236	-7514.65	55101.6
39	D3	236	-7937.69	54896.6
40	D4	236	-5654.4	61439.8
41	D5	236	285.486	61650.9
42	D6	236	-13744.7	59558.4
43	D7	236	-7537.18	62741.7
44	D8	236	-5605.75	59566.7
45	D9	236	-8781.87	62572.5
46	D10	236	-10419.5	64961.8
47	D11	236	-8169.58	60471.3
48	D12	236
49	E1	236	-12759.4	63518.1
50	E2	236	-15212.7	63516.5
51	E3	236	-13146.7	69509.3
52	E4	236	-5037.96	67177.2
53	E5	236	-11734.7	67634
54	E6	236	-8321.03	73142.2
55	E7	236	-20358.7	75873.3
56	E8	236	-4465.72	74987.9
57	E9	236	-4547.45	70542.8
58	E10	236
59	E11	236
60	E12	236
61	F1	236	-11020.1	68523.8
62	F2	236	-15586	66613.1
63	F3	236	-13297.5	64658.8
64	F4	236	-4953.11	63267.8
65	F5	236	-6896.73	79919.2
66	F6	236	-10879.7	77862.2
67	F7	236	-9064.42	76871.9
68	F8	236	-4661.49	71166.3
69	F9	236	-4933.7	68736.2
70	F10	236
71	F11	236
72	F12	236
73	G1	236
74	G2	236
75	G3	236
76	G4	236
77	G5	236
78	G6	236
79	G7	236
80	G8	236
81	G9	236
82	G10	236
83	G11	236
84	G12	236
85	H1	236
86	H2	236
87	H3	236
88	H4	236
89	H5	236
90	H6	236
91	H7	236
92	H8	236
93	H9	236
94	H10	236
95	H11	236
96	H12	236
1	A1	237	-13394.3	54077.2
2	A2	237	-10106.7	48182.1
3	A3	237	-8072.96	38506
4	A4	237	-13222.5	58021.3
5	A5	237	-9515.42	53872
6	A6	237	-9521.69	51985.9
7	A7	237	-8093.32	49978.2
8	A8	237	-11076.5	46196
9	A9	237	-6939.62	46868.2
10	A10	237	-13939.3	45295.2
11	A11	237	-17997.9	40873.7
12	A12	237
13	B1	237	-9700.4	49316
14	B2	237	-9600.83	52813.1
15	B3	237	-13749	48218.1
16	B4	237	-6420.87	46993.7
17	B5	237	-12531.5	53228.1
18	B6	237	-7275.89	52570.4
19	B7	237	-7831.72	52761.5
20	B8	237	-9379.76	49162.8
21	B9	237	-5546.57	49083.5
22	B10	237
23	B11	237
24	B12	237
25	C1	237	-8718.5	57418.6
26	C2	237	-5574.26	53380.3
27	C3	237	-10929.1	56672.5
28	C4	237	-2418.56	56897.4
29	C5	237	-15647.6	54341.8
30	C6	237	-9744.27	55359.1
31	C7	237	-10212.9	54147.8
32	C8	237	-2412.94	59172.5
33	C9	237	-10529.6	49348.5
34	C10	237
35	C11	237
36	C12	237
37	D1	237	-9412.63	60312
38	D2	237	-8451.88	55732.2
39	D3	237	-8978.1	55865.5
40	D4	237	-6142.62	62338
41	D5	237	803.834	61084.6
42	D6	237	-13651.2	59066.1
43	D7	237	-7225.5	63190.3
44	D8	237	-5040.73	60825.4
45	D9	237	-6796.41	64267.1
46	D10	237	-11850	63989.8
47	D11	237	-7129.54	61135.9
48	D12	237
49	E1	237	-13537.3	63133.3
50	E2	237	-16107.5	63666.3
51	E3	237	-12663.6	66561.9
52	E4	237	-5951.66	67135.5
53	E5	237	-10799.9	68275.5
54	E6	237	-8816.99	73531.8
55	E7	237	-20535.9	75395.5
56	E8	237	-3853.38	75139.9
57	E9	237	-7151.5	72255.2
58	E10	237
59	E11	237
60	E12	237
61	F1	237	-12233.1	68565.6
62	F2	237	-15836.3	66020.6
63	F3	237	-15118.8	65371.2
64	F4	237	-6189.28	63383.8
65	F5	237	-9287.91	78164.8
66	F6	237	-10458.2	76210.4
67	F7	237	-8924.6	76632.2
68	F8	237	-6889.49	71878.4
69	F9	237	-4627.55	68739
70	F10	237
71	F11	237
72	F12	237
73	G1	237
74	G2	237
75	G3	237
76	G4	237
77	G5	237
78	G6	237
79	G7	237
80	G8	237
81	G9	237
82	G10	237
83	G11	237
84	G12	237
85	H1	237
86	H2	237
87	H3	237
88	H4	237
89	H5	237
90	H6	237
91	H7	237
92	H8	237
93	H9	237
94	H10	237
95	H11	237
96	H12	237
1	A1	238	-13324.5	52960.2
2	A2	238	-11426.7	47850
3	A3	238	-8919.43	38955.6
4	A4	238	-13287.3	58627.6
5	A5	238	-8293.1	53738.5
6	A6	238	-7686.58	52777.2
7	A7	238	-7894.14	49655.1
8	A8	238	-9876.53	46508.7
9	A9	238	-6959.4	47072.9
10	A10	238	-11901.4	43257.6
11	A11	238	-17685.2	41007.7
12	A12	238
13	B1	238	-9287.65	48674.3
14	B2	238	-9774.82	51923.5
15	B3	238	-13525.2	47923.7
16	B4	238	-6619.91	45553.2
17	B5	238	-11773.2	52027.9
18	B6	238	-6934.14	54321.4
19	B7	238	-7312.77	52295.2
20	B8	238	-7854.81	49437.5
21	B9	238	-5771.03	49414.1
22	B10	238
23	B11	238
24	B12	238
25	C1	238	-8228.61	56555.1
26	C2	238	-6461.33	54501.9
27	C3	238	-11451	56207
28	C4	238	-2846.87	57785.6
29	C5	238	-15542	54459.5
30	C6	238	-8059.11	55541
31	C7	238	-9576.84	54526.7
32	C8	238	-2761.78	59868.7
33	C9	238	-12119.7	50453
34	C10	238
35	C11	238
36	C12	238
37	D1	238	-7472.92	59547
38	D2	238	-7611.18	55221.3
39	D3	238	-9594.2	55215.5
40	D4	238	-5268.32	61450.6
41	D5	238	134.382	61768.7
42	D6	238	-12761.5	59956.5
43	D7	238	-9187.79	62244.1
44	D8	238	-5859.85	59923.1
45	D9	238	-5850.89	63127.6
46	D10	238	-12673.6	63003.2
47	D11	238	-8309.79	61220.1
48	D12	238
49	E1	238	-12076.6	63217.2
50	E2	238	-15614.1	62360.4
51	E3	238	-13527.7	67658.6
52	E4	238	-4413.1	66639.2
53	E5	238	-12297.1	68660.2
54	E6	238	-6971.46	73931
55	E7	238	-19783.5	74353.2
56	E8	238	-2035.74	74629.8
57	E9	238	-7035.47	71448.3
58	E10	238
59	E11	238
60	E12	238
61	F1	238	-11906	68128.7
62	F2	238	-14336.2	65838.2
63	F3	238	-13927.6	64829.7
64	F4	238	-4789.3	62630.4
65	F5	238	-6741.41	80181.4
66	F6	238	-11682.1	77499.5
67	F7	238	-8508.01	76354
68	F8	238	-5836.26	71215.1
69	F9	238	-6298.42	67512.3
70	F10	238
71	F11	238
72	F12	238
73	G1	238
74	G2	238
75	G3	238
76	G4	238
77	G5	238
78	G6	238
79	G7	238
80	G8	238
81	G9	238
82	G10	238
83	G11	238
84	G12	238
85	H1	238
86	H2	238
87	H3	238
88	H4	238
89	H5	238
90	H6	238
91	H7	238
92	H8	238
93	H9	238
94	H10	238
95	H11	238
96	H12	238
1	A1	239	-12411.4	53413.8
2	A2	239	-10587.8	47542.9
3	A3	239	-9454.03	39038.4
4	A4	239	-13733.7	59052.3
5	A5	239	-7068.85	54088.1
6	A6	239	-9226.79	52716.5
7	A7	239	-6984.17	49388.8
8	A8	239	-9874.42	46305.4
9	A9	239	-6989.47	46868.8
10	A10	239	-13025.9	43582.4
11	A11	239	-17705.5	40649.2
12	A12	239
13	B1	239	-9868.29	49094
14	B2	239	-10304.4	53007.5
15	B3	239	-12520.6	48139.4
16	B4	239	-5883.77	46005
17	B5	239	-12550	52657.3
18	B6	239	-7982.61	54202
19	B7	239	-7631.81	52355
20	B8	239	-8463.26	51189.5
21	B9	239	-5583.5	49311.8
22	B10	239
23	B11	239
24	B12	239
25	C1	239	-8578.93	56417.2
26	C2	239	-4600.07	53466.2
27	C3	239	-12161.3	55948.3
28	C4	239	-3650.98	55879.3
29	C5	239	-18141.3	54276
30	C6	239	-8674.28	54650.9
31	C7	239	-9782.32	53705.4
32	C8	239	-3618.25	59387.7
33	C9	239	-13022.1	50327.4
34	C10	239
35	C11	239
36	C12	239
37	D1	239	-9552.72	59709.7
38	D2	239	-8784.72	55461.5
39	D3	239	-9729.04	56029.8
40	D4	239	-5274.82	62705.4
41	D5	239	-66.6299	61984.4
42	D6	239	-12201.6	59591.7
43	D7	239	-9044.94	62443
44	D8	239	-5643.45	59346.3
45	D9	239	-7430.02	61479.2
46	D10	239	-10558.8	65552.6
47	D11	239	-8727.64	60321.6
48	D12	239
49	E1	239	-13921.4	63721.9
50	E2	239	-15039.3	62459
51	E3	239	-13356.9	66952.3
52	E4	239	-5572.03	67207.2
53	E5	239	-13083.8	68962.3
54	E6	239	-8191.56	72993.9
55	E7	239	-20634	73362.4
56	E8	239	-3683.46	74717.6
57	E9	239	-3620.81	71629.4
58	E10	239
59	E11	239
60	E12	239
61	F1	239	-12181.3	68284.3
62	F2	239	-15617.1	66189.2
63	F3	239	-16048.5	65068.9
64	F4	239	-5649.46	63845.5
65	F5	239	-7123.72	80261.8
66	F6	239	-11383.2	78388.3
67	F7	239	-10253.3	77187.8
68	F8	239	-6637.48	70584.3
69	F9	239	-5493.92	67248.9
70	F10	239
71	F11	239
72	F12	239
73	G1	239
74	G2	239
75	G3	239
76	G4	239
77	G5	239
78	G6	239
79	G7	239
80	G8	239
81	G9	239
82	G10	239
83	G11	239
84	G12	239
85	H1	239
86	H2	239
87	H3	239
88	H4	239
89	H5	239
90	H6	239
91	H7	239
92	H8	239
93	H9	239
94	H10	239
95	H11	239
96	H12	239
1	A1	240	-12823.2	54152.5
2	A2	240	-9989.11	48035.5
3	A3	240	-9427.27	38176.4
4	A4	240	-14373.6	59055.6
5	A5	240	-9050.73	54050.3
6	A6	240	-8898.14	52223.8
7	A7	240	-7963.94	48928
8	A8	240	-9486.6	46413.1
9	A9	240	-7080.01	45932.2
10	A10	240	-14680.5	45811.2
11	A11	240	-17623.6	40371.9
12	A12	240
13	B1	240	-10093.8	48303.1
14	B2	240	-10344.3	51755.9
15	B3	240	-14048.9	48194
16	B4	240	-7647.86	45925.1
17	B5	240	-12935.8	52779.5
18	B6	240	-8470.6	53660.1
19	B7	240	-8290.21	52946.1
20	B8	240	-9695.94	49858.9
21	B9	240	-5693.57	49145.5
22	B10	240
23	B11	240
24	B12	240
25	C1	240	-8497.76	56788.2
26	C2	240	-6816.29	53238.2
27	C3	240	-11954.1	54884.9
28	C4	240	-3765.98	57366.3
29	C5	240	-15872	54012.9
30	C6	240	-9689.05	54530.1
31	C7	240	-11995.7	55136.1
32	C8	240	-3179.08	59218.2
33	C9	240	-12572.3	50781.2
34	C10	240
35	C11	240
36	C12	240
37	D1	240	-8717.56	60181.9
38	D2	240	-8437.06	54749.6
39	D3	240	-9441.15	55124.3
40	D4	240	-6096.94	62025.6
41	D5	240	-1107.05	62339.5
42	D6	240	-14073	60333.1
43	D7	240	-8400.86	62218.7
44	D8	240	-4197.57	59724.9
45	D9	240	-6361.05	62760.3
46	D10	240	-11944.9	64330
47	D11	240	-8499.76	60143.8
48	D12	240
49	E1	240	-13549.9	63348.9
50	E2	240	-15403.7	62367.5
51	E3	240	-13636.3	66963.7
52	E4	240	-6888.72	67580.6
53	E5	240	-11109.2	68581.1
54	E6	240	-8553.46	72504.6
55	E7	240	-19389.2	74285.5
56	E8	240	-3849.97	74418
57	E9	240	-3799.75	71888.1
58	E10	240
59	E11	240
60	E12	240
61	F1	240	-12187.7	68110.5
62	F2	240	-15187.3	66745
63	F3	240	-15147.3	65677.7
64	F4	240	-5893.8	61956.5
65	F5	240	-7796.93	80456.3
66	F6	240	-11462.1	77022.4
67	F7	240	-10548.3	76634.8
68	F8	240	-5038.74	71526.1
69	F9	240	-3542.17	67985
70	F10	240
71	F11	240
72	F12	240
73	G1	240
74	G2	240
75	G3	240
76	G4	240
77	G5	240
78	G6	240
79	G7	240
80	G8	240
81	G9	240
82	G10	240
83	G11	240
84	G12	240
85	H1	240
86	H2	240
87	H3	240
88	H4	240
89	H5	240
90	H6	240
91	H7	240
92	H8	240
93	H9	240
94	H10	240
95	H11	240
96	H12	240
1	A1	241	-13221.8	53622.4
2	A2	241	-10659.6	47561
3	A3	241	-8347.49	38330.6
4	A4	241	-12848.7	59041.8
5	A5	241	-6967.09	51935.5
6	A6	241	-8917.99	52634.1
7	A7	241	-7362.87	49849.7
8	A8	241	-10487.7	46641.7
9	A9	241	-7428.39	45261.4
10	A10	241	-13152.5	45126.4
11	A11	241	-18846.6	41418.2
12	A12	241
13	B1	241	-10604.9	48379.2
14	B2	241	-10604.9	51705.1
15	B3	241	-13265	47668.8
16	B4	241	-6862.89	46122
17	B5	241	-14037.6	52975.9
18	B6	241	-7970.66	54521.1
19	B7	241	-7847.36	52304.9
20	B8	241	-9323.33	49504.9
21	B9	241	-6270.05	49492.1
22	B10	241
23	B11	241
24	B12	241
25	C1	241	-8347.76	57138
26	C2	241	-7098	53441.9
27	C3	241	-11274.3	55791.4
28	C4	241	-2459.82	56387.5
29	C5	241	-16301.4	53609.2
30	C6	241	-8217.33	54283.3
31	C7	241	-10719.5	53565.9
32	C8	241	-4421.23	58747.6
33	C9	241	-10961.8	50306.3
34	C10	241
35	C11	241
36	C12	241
37	D1	241	-10434.9	59697.7
38	D2	241	-8052.9	55277.5
39	D3	241	-9414.38	55531.7
40	D4	241	-5852.15	62464.2
41	D5	241	-1555.97	61806.4
42	D6	241	-14033.3	59020.2
43	D7	241	-7717.64	62625.9
44	D8	241	-6743.76	59768.1
45	D9	241	-7739.49	62878.4
46	D10	241	-12167.8	64327
47	D11	241	-6460.99	60341.2
48	D12	241
49	E1	241	-13712.2	62623.7
50	E2	241	-16136	62139.6
51	E3	241	-12998.2	67865.9
52	E4	241	-5774.06	66203.2
53	E5	241	-10743.1	68070.1
54	E6	241	-9899.4	72800.2
55	E7	241	-23304.7	74121.5
56	E8	241	-3333.46	72096.9
57	E9	241	-6192.45	70318.1
58	E10	241
59	E11	241
60	E12	241
61	F1	241	-12101.1	68934.6
62	F2	241	-15720.9	66086.5
63	F3	241	-14252.2	64474.3
64	F4	241	-5676.16	63177
65	F5	241	-7019.35	77789
66	F6	241	-9949.06	76243.5
67	F7	241	-10034.5	77512.6
68	F8	241	-6343.88	71612.9
69	F9	241	-3796.85	66975.4
70	F10	241
71	F11	241
72	F12	241
73	G1	241
74	G2	241
75	G3	241
76	G4	241
77	G5	241
78	G6	241
79	G7	241
80	G8	241
81	G9	241
82	G10	241
83	G11	241
84	G12	241
85	H1	241
86	H2	241
87	H3	241
88	H4	241
89	H5	241
90	H6	241
91	H7	241
92	H8	241
93	H9	241
94	H10	241
95	H11	241
96	H12	241
1	A1	242	-11854.5	53713.7
2	A2	242	-11739.3	48017.7
3	A3	242	-8124.49	38019
4	A4	242	-14135.8	56951.2
5	A5	242	-7573.42	53729
6	A6	242	-9236.2	52014.4
7	A7	242	-8515.05	49454
8	A8	242	-11717.6	47632
9	A9	242	-8248.62	46437.2
10	A10	242	-14106.8	44643.6
11	A11	242	-18736.7	39963.1
12	A12	242
13	B1	242	-9548.58	48434.1
14	B2	242	-10669.9	51999.4
15	B3	242	-14830.2	48300.1
16	B4	242	-7081.82	46130.2
17	B5	242	-13086.6	51679.8
18	B6	242	-8786.06	53679
19	B7	242	-6662.4	52585.2
20	B8	242	-9054.04	50865.7
21	B9	242	-5539.68	48844.6
22	B10	242
23	B11	242
24	B12	242
25	C1	242	-8517.6	55731.7
26	C2	242	-7524.13	53351.1
27	C3	242	-11678.8	55814.3
28	C4	242	-5140.5	55906.8
29	C5	242	-17500.6	52813.2
30	C6	242	-10108.4	53222.3
31	C7	242	-11115.7	54301.2
32	C8	242	-3492.07	58678.7
33	C9	242	-12775.3	49568.6
34	C10	242
35	C11	242
36	C12	242
37	D1	242	-9912.72	60443
38	D2	242	-7647.1	54935.4
39	D3	242	-9896.28	55302.8
40	D4	242	-4207.16	61258.6
41	D5	242	-481.549	61574.3
42	D6	242	-13607	58344.2
43	D7	242	-10102.6	62920.5
44	D8	242	-5015.87	59752.4
45	D9	242	-8236.1	62668.9
46	D10	242	-11488.7	63618.5
47	D11	242	-9994.35	59522.2
48	D12	242
49	E1	242	-12920	62803.1
50	E2	242	-16470.6	62563.6
51	E3	242	-13946.5	66502.2
52	E4	242	-7163.19	65910.7
53	E5	242	-10670.1	68432.2
54	E6	242	-8786.75	72862.3
55	E7	242	-20906.8	74667.9
56	E8	242	-6071.38	72775.9
57	E9	242	-6378.43	70403.6
58	E10	242
59	E11	242
60	E12	242
61	F1	242	-12112.4	68482.5
62	F2	242	-15123.9	65367
63	F3	242	-14315	63993.1
64	F4	242	-4926.35	61931.6
65	F5	242	-8287.82	78954.9
66	F6	242	-10923.7	76394
67	F7	242	-10682.3	75748.7
68	F8	242	-8684.6	71659.9
69	F9	242	-4133.9	66482.5
70	F10	242
71	F11	242
72	F12	242
73	G1	242
74	G2	242
75	G3	242
76	G4	242
77	G5	242
78	G6	242
79	G7	242
80	G8	242
81	G9	242
82	G10	242
83	G11	242
84	G12	242
85	H1	242
86	H2	242
87	H3	242
88	H4	242
89	H5	242
90	H6	242
91	H7	242
92	H8	242
93	H9	242
94	H10	242
95	H11	242
96	H12	242
1	A1	243	-12237.6	53280.6
2	A2	243	-11232.9	47881.4
3	A3	243	-8717.17	38755.8
4	A4	243	-13786.4	58748.1
5	A5	243	-10111	54311
6	A6	243	-8386.16	51999.2
7	A7	243	-7246.86	49458.4
8	A8	243	-10491.4	46701.4
9	A9	243	-7381.28	46473.7
10	A10	243	-13115.9	44076.1
11	A11	243	-19728.3	40786.7
12	A12	243
13	B1	243	-9145.68	48594.7
14	B2	243	-10328.6	52741.1
15	B3	243	-13953.4	47841.7
16	B4	243	-7945.96	46168.1
17	B5	243	-13245.4	51952.2
18	B6	243	-7770.74	54430.9
19	B7	243	-7609.84	52166
20	B8	243	-8685.28	49521.2
21	B9	243	-6138.57	49851.2
22	B10	243
23	B11	243
24	B12	243
25	C1	243	-9201.25	56429.7
26	C2	243	-6528.56	52684.1
27	C3	243	-12423.1	56125.5
28	C4	243	-1680.94	55710
29	C5	243	-18303.8	53386.1
30	C6	243	-8405.32	54670.1
31	C7	243	-11881.8	54723.5
32	C8	243	-3746.41	58286.4
33	C9	243	-11580.5	50650.2
34	C10	243
35	C11	243
36	C12	243
37	D1	243	-11313.4	59574.7
38	D2	243	-10244.9	54658.9
39	D3	243	-8752.19	54760.6
40	D4	243	-6098.72	60711.7
41	D5	243	-1054.4	61948.9
42	D6	243	-14701.4	58768.3
43	D7	243	-8554.11	62827.6
44	D8	243	-7026.25	60492.8
45	D9	243	-8988.66	63256.9
46	D10	243	-11282.9	63720.4
47	D11	243	-10875.5	60088.6
48	D12	243
49	E1	243	-13854.7	63989.4
50	E2	243	-16792.8	62673.1
51	E3	243	-12920.4	67924.4
52	E4	243	-5440.56	66514.1
53	E5	243	-13491.9	68002.5
54	E6	243	-8352.02	73211.5
55	E7	243	-21942.5	74613.8
56	E8	243	-4675.27	72708.9
57	E9	243	-4119.69	70474.7
58	E10	243
59	E11	243
60	E12	243
61	F1	243	-12418.3	68593.9
62	F2	243	-15284.1	66057.2
63	F3	243	-14071.9	64466.7
64	F4	243	-4561.16	63273.7
65	F5	243	-8260.53	78529
66	F6	243	-10950.7	77087.8
67	F7	243	-9066.49	76833.3
68	F8	243	-5880.31	70866.1
69	F9	243	-5336.4	67322.5
70	F10	243
71	F11	243
72	F12	243
73	G1	243
74	G2	243
75	G3	243
76	G4	243
77	G5	243
78	G6	243
79	G7	243
80	G8	243
81	G9	243
82	G10	243
83	G11	243
84	G12	243
85	H1	243
86	H2	243
87	H3	243
88	H4	243
89	H5	243
90	H6	243
91	H7	243
92	H8	243
93	H9	243
94	H10	243
95	H11	243
96	H12	243
1	A1	244	-12386.8	53440
2	A2	244	-10795.2	47112.5
3	A3	244	-8375	38096.7
4	A4	244	-13104.1	58365.1
5	A5	244	-8699.59	53516.4
6	A6	244	-8147.07	53085.2
7	A7	244	-7262.45	49712.5
8	A8	244	-10955.8	45639.4
9	A9	244	-7745.72	45720.6
10	A10	244	-13222.3	44037.5
11	A11	244	-18259.3	39094.1
12	A12	244
13	B1	244	-9869.43	48857.4
14	B2	244	-9695.36	51853.9
15	B3	244	-13740.8	47959.4
16	B4	244	-7740.88	45037.6
17	B5	244	-13391.1	51508
18	B6	244	-7349.52	53824
19	B7	244	-9392.7	52174.2
20	B8	244	-8250.18	49580.6
21	B9	244	-6527.6	48317.2
22	B10	244
23	B11	244
24	B12	244
25	C1	244	-8069.64	56936.1
26	C2	244	-7378.4	53663.7
27	C3	244	-12527.2	56075.7
28	C4	244	-4588.35	55863.2
29	C5	244	-16337.9	53788.2
30	C6	244	-10418.8	54673.1
31	C7	244	-10041.8	53737.5
32	C8	244	-4462.29	58548.5
33	C9	244	-12366.2	49761.2
34	C10	244
35	C11	244
36	C12	244
37	D1	244	-9941.19	59220.7
38	D2	244	-7445.56	54450.2
39	D3	244	-8625.81	54604.6
40	D4	244	-5814.9	61102.9
41	D5	244	-983.809	61618.1
42	D6	244	-14393.9	60018.9
43	D7	244	-9329.16	63591.7
44	D8	244	-5223.19	59024.9
45	D9	244	-6521.88	61301.7
46	D10	244	-13537.2	62586
47	D11	244	-9292.79	60076.5
48	D12	244
49	E1	244	-13478.9	63452
50	E2	244	-15617.7	62399
51	E3	244	-12529.3	67055.1
52	E4	244	-7777.48	66382.9
53	E5	244	-12032.2	68472.4
54	E6	244	-9478.04	71681.2
55	E7	244	-21717.8	72714.4
56	E8	244	-2229.27	73132
57	E9	244	-4082.69	71770.3
58	E10	244
59	E11	244
60	E12	244
61	F1	244	-12906.8	68580.3
62	F2	244	-15861.3	65723
63	F3	244	-15528.3	65196.4
64	F4	244	-6741.39	62766.7
65	F5	244	-7819.42	79315.4
66	F6	244	-9744.95	77498.4
67	F7	244	-9381.56	76477.3
68	F8	244	-4793.49	71122.8
69	F9	244	-6666.52	68273.6
70	F10	244
71	F11	244
72	F12	244
73	G1	244
74	G2	244
75	G3	244
76	G4	244
77	G5	244
78	G6	244
79	G7	244
80	G8	244
81	G9	244
82	G10	244
83	G11	244
84	G12	244
85	H1	244
86	H2	244
87	H3	244
88	H4	244
89	H5	244
90	H6	244
91	H7	244
92	H8	244
93	H9	244
94	H10	244
95	H11	244
96	H12	244
1	A1	245	-13214.5	54627.2
2	A2	245	-11565.4	48577.7
3	A3	245	-9148.5	38211.4
4	A4	245	-14369.3	57371.1
5	A5	245	-9099.7	53195.2
6	A6	245	-9724.04	52525.4
7	A7	245	-7404.1	49211.2
8	A8	245	-10418.7	46273.3
9	A9	245	-8609.84	46399.6
10	A10	245	-14098.6	43972.1
11	A11	245	-17193.3	40840.6
12	A12	245
13	B1	245	-8108.57	48496.9
14	B2	245	-10026.9	51318.2
15	B3	245	-14264.3	48225.7
16	B4	245	-7466.87	45946.9
17	B5	245	-14468	53115
18	B6	245	-7332.55	53866.9
19	B7	245	-9191.75	52827.5
20	B8	245	-8566.76	49823.7
21	B9	245	-7201.56	48805.1
22	B10	245
23	B11	245
24	B12	245
25	C1	245	-9070.35	56225.2
26	C2	245	-7865.63	54129.3
27	C3	245	-11091.4	56142
28	C4	245	-5772.16	56219.7
29	C5	245	-17810.4	53410.6
30	C6	245	-9301.21	55456.5
31	C7	245	-10743.7	53856.8
32	C8	245	-4908.95	59147.9
33	C9	245	-13964.4	49899.7
34	C10	245
35	C11	245
36	C12	245
37	D1	245	-8490.86	60045.9
38	D2	245	-8665.13	54699.6
39	D3	245	-9746.02	54750.8
40	D4	245	-5999.87	60994.5
41	D5	245	-1010.06	61385.4
42	D6	245	-15204.6	59272.4
43	D7	245	-8535.97	61609.5
44	D8	245	-5456.52	59819.3
45	D9	245	-8154.2	62502
46	D10	245	-12857.3	63090.5
47	D11	245	-9391.71	59640.9
48	D12	245
49	E1	245	-13862.8	63028.8
50	E2	245	-16715	62978.9
51	E3	245	-13202.3	67238.8
52	E4	245	-6807.63	66227.4
53	E5	245	-13735.7	67611.4
54	E6	245	-8183.2	73285.7
55	E7	245	-22438.2	74198
56	E8	245	-3310.49	71952.7
57	E9	245	-6454.76	71777.8
58	E10	245
59	E11	245
60	E12	245
61	F1	245	-12563.7	68537.2
62	F2	245	-16003.9	65955.1
63	F3	245	-12760.8	65743.6
64	F4	245	-5221.17	63129.2
65	F5	245	-7290.38	80523.8
66	F6	245	-11765.3	76115.5
67	F7	245	-11130.1	77656.6
68	F8	245	-7158.84	71033.6
69	F9	245	-5120.75	68064.2
70	F10	245
71	F11	245
72	F12	245
73	G1	245
74	G2	245
75	G3	245
76	G4	245
77	G5	245
78	G6	245
79	G7	245
80	G8	245
81	G9	245
82	G10	245
83	G11	245
84	G12	245
85	H1	245
86	H2	245
87	H3	245
88	H4	245
89	H5	245
90	H6	245
91	H7	245
92	H8	245
93	H9	245
94	H10	245
95	H11	245
96	H12	245
1	A1	246	-11187.4	53839.7
2	A2	246	-10585.5	47600.4
3	A3	246	-7966.42	38407
4	A4	246	-14111.2	58565.3
5	A5	246	-8819.03	53201.5
6	A6	246	-9913.58	52228.8
7	A7	246	-8156	49184.4
8	A8	246	-11822.6	46343.6
9	A9	246	-9287.65	45502.5
10	A10	246	-12237.3	43474.6
11	A11	246	-18875.6	40268.1
12	A12	246
13	B1	246	-9912.62	48382.3
14	B2	246	-10044.9	51818.8
15	B3	246	-14383.7	47950.8
16	B4	246	-6405.75	45607
17	B5	246	-13944.4	52435.4
18	B6	246	-7780.99	53396.7
19	B7	246	-8639.21	52088.1
20	B8	246	-8383.62	48591.4
21	B9	246	-5088.46	49383.9
22	B10	246
23	B11	246
24	B12	246
25	C1	246	-8949.89	55792.8
26	C2	246	-6717.76	53133.1
27	C3	246	-11410.2	55829.2
28	C4	246	-4763	56893.2
29	C5	246	-16808.4	53172.6
30	C6	246	-8697	54765.2
31	C7	246	-10872.9	56175
32	C8	246	-3993.61	59369.3
33	C9	246	-12287.3	50919.3
34	C10	246
35	C11	246
36	C12	246
37	D1	246	-8819.98	59889.2
38	D2	246	-8275.85	54905.9
39	D3	246	-9474.47	54982.6
40	D4	246	-3121.62	60985.1
41	D5	246	-1775.74	61830.3
42	D6	246	-13719.5	58183.2
43	D7	246	-8360.76	63282.7
44	D8	246	-6218.7	59307.1
45	D9	246	-8116.65	62124
46	D10	246	-11087.4	63027.1
47	D11	246	-9652.99	59468.3
48	D12	246
49	E1	246	-13250.8	62974.5
50	E2	246	-16155.9	62337
51	E3	246	-14152.6	67048
52	E4	246	-7162.45	65316.1
53	E5	246	-13401.5	67502.7
54	E6	246	-10871.4	73152.6
55	E7	246	-22674.4	74419.8
56	E8	246	-4468.22	73080.1
57	E9	246	-4607.75	71982.1
58	E10	246
59	E11	246
60	E12	246
61	F1	246	-11288.1	67970.4
62	F2	246	-14766.8	66022.6
63	F3	246	-14479.7	64398.5
64	F4	246	-6247.75	61831.9
65	F5	246	-7964.35	78763.4
66	F6	246	-11006.4	76319.2
67	F7	246	-11229.3	77552.4
68	F8	246	-6945.46	71305.4
69	F9	246	-6724.3	66566
70	F10	246
71	F11	246
72	F12	246
73	G1	246
74	G2	246
75	G3	246
76	G4	246
77	G5	246
78	G6	246
79	G7	246
80	G8	246
81	G9	246
82	G10	246
83	G11	246
84	G12	246
85	H1	246
86	H2	246
87	H3	246
88	H4	246
89	H5	246
90	H6	246
91	H7	246
92	H8	246
93	H9	246
94	H10	246
95	H11	246
96	H12	246
1	A1	247	-14947	54014.4
2	A2	247	-11826.8	47006.7
3	A3	247	-8439.74	38407.5
4	A4	247	-15479.6	57509.5
5	A5	247	-8737.33	53798.9
6	A6	247	-10091	51302.2
7	A7	247	-7835.35	48392.5
8	A8	247	-10943.1	46512.4
9	A9	247	-7936.26	47491.6
10	A10	247	-16413.2	44042.4
11	A11	247	-18976	40792.6
12	A12	247
13	B1	247	-11050.8	48564.7
14	B2	247	-9697.02	52751.3
15	B3	247	-14196.7	48566.9
16	B4	247	-7755.58	45669.6
17	B5	247	-14928	51872.5
18	B6	247	-8355.06	53507.4
19	B7	247	-8530.93	51808.2
20	B8	247	-8761.18	48442.5
21	B9	247	-6729.19	48493.6
22	B10	247
23	B11	247
24	B12	247
25	C1	247	-8803.36	56655.5
26	C2	247	-5994.17	53248.9
27	C3	247	-12426.6	55796.9
28	C4	247	-4393.61	55361.2
29	C5	247	-18308.4	53653.3
30	C6	247	-8883.76	54009.2
31	C7	247	-11895.7	53451.8
32	C8	247	-4126.83	59181.4
33	C9	247	-12419.4	51405.5
34	C10	247
35	C11	247
36	C12	247
37	D1	247	-10657.8	59538.2
38	D2	247	-8365.96	53926.2
39	D3	247	-9108.37	54751.8
40	D4	247	-3589.11	60958
41	D5	247	-918.888	61311
42	D6	247	-13665.6	58976.7
43	D7	247	-8649.24	62705.9
44	D8	247	-5155.65	60064.2
45	D9	247	-7221.12	61679.2
46	D10	247	-12175.2	61839.1
47	D11	247	-9456.77	60979.1
48	D12	247
49	E1	247	-13981.3	63389
50	E2	247	-16351.9	62737.4
51	E3	247	-12705.8	67362.8
52	E4	247	-5448.28	66279.4
53	E5	247	-12368.4	68250.8
54	E6	247	-9937.75	73352.4
55	E7	247	-24283.2	73506.9
56	E8	247	-3094.56	73615.8
57	E9	247	-5955.62	71229.2
58	E10	247
59	E11	247
60	E12	247
61	F1	247	-11682.9	67763.2
62	F2	247	-16059.9	65946.1
63	F3	247	-14122.6	64148.1
64	F4	247	-5582.74	62307.3
65	F5	247	-7006.15	78169.9
66	F6	247	-11541.2	76517.5
67	F7	247	-12016.7	76555.9
68	F8	247	-6254.3	70813
69	F9	247	-5556.27	65765.6
70	F10	247
71	F11	247
72	F12	247
73	G1	247
74	G2	247
75	G3	247
76	G4	247
77	G5	247
78	G6	247
79	G7	247
80	G8	247
81	G9	247
82	G10	247
83	G11	247
84	G12	247
85	H1	247
86	H2	247
87	H3	247
88	H4	247
89	H5	247
90	H6	247
91	H7	247
92	H8	247
93	H9	247
94	H10	247
95	H11	247
96	H12	247
1	A1	248	-13353.1	54105.7
2	A2	248	-10071.2	47062.3
3	A3	248	-8613.38	38266.4
4	A4	248	-14196.9	58059.5
5	A5	248	-9156.96	53834.3
6	A6	248	-8941.68	52173.3
7	A7	248	-5732.13	48637.8
8	A8	248	-11308.2	46875.8
9	A9	248	-8498.78	46575.1
10	A10	248	-12082.1	44550.4
11	A11	248	-19834.2	41998.5
12	A12	248
13	B1	248	-9877	47971.9
14	B2	248	-10162	52257.8
15	B3	248	-13549.4	47573.2
16	B4	248	-7177.36	46206.1
17	B5	248	-13847.4	52938.8
18	B6	248	-9107.83	52605.3
19	B7	248	-8300.47	52599.7
20	B8	248	-8574.36	48412.6
21	B9	248	-5608.93	48916.6
22	B10	248
23	B11	248
24	B12	248
25	C1	248	-10020.5	57044.4
26	C2	248	-6909.89	53016.7
27	C3	248	-11894	56073.6
28	C4	248	-3352.67	55971.3
29	C5	248	-17807.3	52439.6
30	C6	248	-10158.5	54488.7
31	C7	248	-9634.01	55111.9
32	C8	248	-4767.18	58521
33	C9	248	-13122.8	49654.1
34	C10	248
35	C11	248
36	C12	248
37	D1	248	-9641.53	58882.2
38	D2	248	-8747.05	54991.2
39	D3	248	-8531.04	54530
40	D4	248	-4880.78	60852.8
41	D5	248	-1331.07	61214.3
42	D6	248	-13130.7	57703.3
43	D7	248	-8075.59	63786.2
44	D8	248	-6002.3	59725.7
45	D9	248	-7258.1	61796.8
46	D10	248	-10759.2	63406.7
47	D11	248	-7699.46	60514
48	D12	248
49	E1	248	-14360.4	63018.7
50	E2	248	-15184.3	61513.2
51	E3	248	-13604.2	66071.3
52	E4	248	-7013.94	65108.4
53	E5	248	-11927.7	67639.9
54	E6	248	-9033.47	73210.3
55	E7	248	-24620.9	72718.3
56	E8	248	-4015.79	73696.1
57	E9	248	-5929.21	70825.6
58	E10	248
59	E11	248
60	E12	248
61	F1	248	-13091.5	68107.9
62	F2	248	-15122	65746.2
63	F3	248	-14027.6	64049.8
64	F4	248	-5058.64	62020.2
65	F5	248	-8422.21	78841.6
66	F6	248	-10282.5	75474.9
67	F7	248	-10239.5	77355.4
68	F8	248	-9107.04	69978.7
69	F9	248	-4480.61	68259.8
70	F10	248
71	F11	248
72	F12	248
73	G1	248
74	G2	248
75	G3	248
76	G4	248
77	G5	248
78	G6	248
79	G7	248
80	G8	248
81	G9	248
82	G10	248
83	G11	248
84	G12	248
85	H1	248
86	H2	248
87	H3	248
88	H4	248
89	H5	248
90	H6	248
91	H7	248
92	H8	248
93	H9	248
94	H10	248
95	H11	248
96	H12	248
1	A1	249	-12840.9	53024.7
2	A2	249	-12226.9	48346.4
3	A3	249	-8363.79	38706.8
4	A4	249	-14731.2	57647
5	A5	249	-7541.83	53158
6	A6	249	-10086.2	51625.7
7	A7	249	-7992.67	49045.8
8	A8	249	-11336	45876.9
9	A9	249	-7732.88	44825.9
10	A10	249	-14628.9	44983.3
11	A11	249	-19421.5	40340.8
12	A12	249
13	B1	249	-9442.46	47869.1
14	B2	249	-10579.9	52520.5
15	B3	249	-14240.7	46944.9
16	B4	249	-8428.15	45664.2
17	B5	249	-15569.3	51830.8
18	B6	249	-8299.06	52957.5
19	B7	249	-8758.89	52555.2
20	B8	249	-8394.57	49316.8
21	B9	249	-7093.63	48229.5
22	B10	249
23	B11	249
24	B12	249
25	C1	249	-9610.89	57304.9
26	C2	249	-8065.65	53065
27	C3	249	-11879.3	55565.2
28	C4	249	-4855.84	56264.8
29	C5	249	-17877.6	54406.1
30	C6	249	-10281.3	54066.4
31	C7	249	-11581.5	53559.4
32	C8	249	-5771.84	58808.7
33	C9	249	-11395.5	50349.6
34	C10	249
35	C11	249
36	C12	249
37	D1	249	-9873.5	59378.6
38	D2	249	-9875.87	55236.5
39	D3	249	-11064.4	54922.2
40	D4	249	-4496.8	61370.8
41	D5	249	104.815	61235
42	D6	249	-11898.2	57689.2
43	D7	249	-7558.7	63506.1
44	D8	249	-7544	59325
45	D9	249	-6265.82	61546.5
46	D10	249	-11173.1	64426.5
47	D11	249	-7935.7	60546.2
48	D12	249
49	E1	249	-12580.3	62408.6
50	E2	249	-16594.2	61340.1
51	E3	249	-12322	66399.9
52	E4	249	-8069.1	65978.7
53	E5	249	-13483.8	67167.4
54	E6	249	-10409.6	71481.1
55	E7	249	-23573.9	74752.8
56	E8	249	-3754.44	72751.5
57	E9	249	-5138.29	71343.6
58	E10	249
59	E11	249
60	E12	249
61	F1	249	-11780.7	67529.8
62	F2	249	-15525.2	65515.6
63	F3	249	-13529.3	64552.4
64	F4	249	-5821.19	61676.8
65	F5	249	-8756.91	78387.7
66	F6	249	-8944.07	75571
67	F7	249	-9523.9	75669
68	F8	249	-4901.46	70829.6
69	F9	249	-4203.74	67456
70	F10	249
71	F11	249
72	F12	249
73	G1	249
74	G2	249
75	G3	249
76	G4	249
77	G5	249
78	G6	249
79	G7	249
80	G8	249
81	G9	249
82	G10	249
83	G11	249
84	G12	249
85	H1	249
86	H2	249
87	H3	249
88	H4	249
89	H5	249
90	H6	249
91	H7	249
92	H8	249
93	H9	249
94	H10	249
95	H11	249
96	H12	249
1	A1	250	-13331.8	53441.6
2	A2	250	-11836.1	47790
3	A3	250	-9220.68	37999.3
4	A4	250	-13144.6	58107.9
5	A5	250	-9180.93	53762.2
6	A6	250	-8948.28	51886.8
7	A7	250	-7413.33	49187.1
8	A8	250	-12113.9	46396.9
9	A9	250	-9008.45	46136.8
10	A10	250	-14028.4	43245.9
11	A11	250	-19473.3	40061
12	A12	250
13	B1	250	-10012.3	47873.5
14	B2	250	-11084.8	51764.2
15	B3	250	-14150.1	48220.6
16	B4	250	-8217.52	45523
17	B5	250	-14482.9	52414.3
18	B6	250	-7565.42	53042.7
19	B7	250	-8755.46	52367.8
20	B8	250	-10055.2	49423.4
21	B9	250	-7516.1	48620.5
22	B10	250
23	B11	250
24	B12	250
25	C1	250	-9066.84	55860.3
26	C2	250	-7709.78	53209
27	C3	250	-12937.3	55925.6
28	C4	250	-4846.3	56875
29	C5	250	-18463.6	54014.9
30	C6	250	-9956.28	53994.4
31	C7	250	-11302.9	54916.2
32	C8	250	-5643.62	57755.1
33	C9	250	-12979.3	50175
34	C10	250
35	C11	250
36	C12	250
37	D1	250	-9358.88	58861.4
38	D2	250	-9696.32	54418.4
39	D3	250	-9872.13	53406.5
40	D4	250	-4568.62	61014.7
41	D5	250	-1535.86	60296.3
42	D6	250	-15081.2	57818.5
43	D7	250	-7872.06	63183.4
44	D8	250	-6485.5	58967.9
45	D9	250	-8958.17	62124.9
46	D10	250	-12856.9	63953.2
47	D11	250	-9586.79	60563.9
48	D12	250
49	E1	250	-14024.7	62746.5
50	E2	250	-16272	63216.4
51	E3	250	-13151.4	66410.2
52	E4	250	-7078.59	65141.5
53	E5	250	-13212	67118
54	E6	250	-10791.1	73377.3
55	E7	250	-22593.3	73842.9
56	E8	250	-3381.48	73913.9
57	E9	250	-4345.71	70123.4
58	E10	250
59	E11	250
60	E12	250
61	F1	250	-11842.5	67784.6
62	F2	250	-15914	65565
63	F3	250	-13712.5	64135.6
64	F4	250	-6762.79	62467.2
65	F5	250	-8663.12	78310.5
66	F6	250	-11964.7	76016.6
67	F7	250	-10917.4	75679.6
68	F8	250	-6112.7	70154
69	F9	250	-4630.25	67855.1
70	F10	250
71	F11	250
72	F12	250
73	G1	250
74	G2	250
75	G3	250
76	G4	250
77	G5	250
78	G6	250
79	G7	250
80	G8	250
81	G9	250
82	G10	250
83	G11	250
84	G12	250
85	H1	250
86	H2	250
87	H3	250
88	H4	250
89	H5	250
90	H6	250
91	H7	250
92	H8	250
93	H9	250
94	H10	250
95	H11	250
96	H12	250
1	A1	251	-11250.1	53667.1
2	A2	251	-11027.3	47534.8
3	A3	251	-9239.28	37864.1
4	A4	251	-15466.7	58137.7
5	A5	251	-8487.73	53208.8
6	A6	251	-10213.4	52253
7	A7	251	-7942.38	48872.2
8	A8	251	-11415	45043.8
9	A9	251	-8921.53	44590
10	A10	251	-13953	43828.1
11	A11	251	-18457.6	40615.6
12	A12	251
13	B1	251	-9674.25	47687.6
14	B2	251	-11537.7	51855.9
15	B3	251	-15096.8	47057.7
16	B4	251	-8352.89	45745.2
17	B5	251	-15256.6	52023.7
18	B6	251	-8686.21	53051.8
19	B7	251	-8514.79	51498.7
20	B8	251	-9256.22	48521.3
21	B9	251	-5702.68	48566
22	B10	251
23	B11	251
24	B12	251
25	C1	251	-9740.15	56546.6
26	C2	251	-7352.52	52595.5
27	C3	251	-12686.8	55341
28	C4	251	-3725.7	56420
29	C5	251	-18185.1	53544.7
30	C6	251	-11125.1	54609.7
31	C7	251	-12075.7	53080
32	C8	251	-4565.4	57886.7
33	C9	251	-12691.7	48648.4
34	C10	251
35	C11	251
36	C12	251
37	D1	251	-10677.3	59240.6
38	D2	251	-9809.65	54648.5
39	D3	251	-10039.9	54467.6
40	D4	251	-4493.95	61052.4
41	D5	251	-1659.88	61666.6
42	D6	251	-13681.4	59216.3
43	D7	251	-10599.8	63273.7
44	D8	251	-5660.98	60147.6
45	D9	251	-9470.56	61342.8
46	D10	251	-13019.9	64509.6
47	D11	251	-9197.27	59747.1
48	D12	251
49	E1	251	-13510.6	62700.5
50	E2	251	-16414.2	61672.3
51	E3	251	-13087.9	66828
52	E4	251	-7130.97	65555.2
53	E5	251	-12802.4	68436.8
54	E6	251	-11389.1	72820.5
55	E7	251	-23932.7	73805.8
56	E8	251	-6799.01	71419
57	E9	251	-5154.84	70643.2
58	E10	251
59	E11	251
60	E12	251
61	F1	251	-12362.5	67830.1
62	F2	251	-15342.8	65763.7
63	F3	251	-14251.7	64655
64	F4	251	-4774.2	62718.6
65	F5	251	-7368.6	78380.5
66	F6	251	-13298.2	76522.8
67	F7	251	-11108.6	75681.7
68	F8	251	-7255.98	69081.5
69	F9	251	-6321.8	67388.3
70	F10	251
71	F11	251
72	F12	251
73	G1	251
74	G2	251
75	G3	251
76	G4	251
77	G5	251
78	G6	251
79	G7	251
80	G8	251
81	G9	251
82	G10	251
83	G11	251
84	G12	251
85	H1	251
86	H2	251
87	H3	251
88	H4	251
89	H5	251
90	H6	251
91	H7	251
92	H8	251
93	H9	251
94	H10	251
95	H11	251
96	H12	251
1	A1	252	-13115.9	52836.2
2	A2	252	-11592.9	47754.8
3	A3	252	-8855.67	38594.9
4	A4	252	-15213.1	57867.8
5	A5	252	-8124.7	53519.5
6	A6	252	-9177.48	52266.1
7	A7	252	-8294.44	48963.5
8	A8	252	-11117.4	46474.3
9	A9	252	-8300.37	47176.6
10	A10	252	-13302.9	43898.8
11	A11	252	-20272.9	39421
12	A12	252
13	B1	252	-10083.2	48229.5
14	B2	252	-11882.6	51427.1
15	B3	252	-15191.7	47209.5
16	B4	252	-8130.14	45311.4
17	B5	252	-14550.8	51455.8
18	B6	252	-7574.77	54155.7
19	B7	252	-7602.61	51790.5
20	B8	252	-9897.24	49648.1
21	B9	252	-6762.84	47877.3
22	B10	252
23	B11	252
24	B12	252
25	C1	252	-10216.4	56150.3
26	C2	252	-8710.49	53210.8
27	C3	252	-12469.1	56573.2
28	C4	252	-5507.82	55539.5
29	C5	252	-18606.7	53328.9
30	C6	252	-10868.1	53528.9
31	C7	252	-11639.8	54959.4
32	C8	252	-3589.56	57456.9
33	C9	252	-12883.4	49172.9
34	C10	252
35	C11	252
36	C12	252
37	D1	252	-9508.62	59031.7
38	D2	252	-9953.02	54342.9
39	D3	252	-10530.8	54576.5
40	D4	252	-5718.83	62054.7
41	D5	252	-726.838	60800.7
42	D6	252	-14209.6	58990.6
43	D7	252	-9654.51	62187.5
44	D8	252	-6507.9	59689.3
45	D9	252	-7707.31	61214.1
46	D10	252	-10391.9	62966.8
47	D11	252	-7449.53	59993
48	D12	252
49	E1	252	-15214.7	62892.1
50	E2	252	-16797.1	62007.7
51	E3	252	-12476.2	67248.7
52	E4	252	-8301.93	66397.1
53	E5	252	-12889.1	68215.7
54	E6	252	-11654.7	71545.5
55	E7	252	-21578.1	72825.4
56	E8	252	-4828.17	72482.1
57	E9	252	-3841.17	70932.6
58	E10	252
59	E11	252
60	E12	252
61	F1	252	-12958.1	67592.3
62	F2	252	-17583.4	65176.1
63	F3	252	-15226.5	64169.6
64	F4	252	-6192.3	62297.8
65	F5	252	-9726.87	78141.9
66	F6	252	-11379.7	76271.9
67	F7	252	-10835.4	76140.3
68	F8	252	-5822.91	69844.7
69	F9	252	-6555.44	67888.1
70	F10	252
71	F11	252
72	F12	252
73	G1	252
74	G2	252
75	G3	252
76	G4	252
77	G5	252
78	G6	252
79	G7	252
80	G8	252
81	G9	252
82	G10	252
83	G11	252
84	G12	252
85	H1	252
86	H2	252
87	H3	252
88	H4	252
89	H5	252
90	H6	252
91	H7	252
92	H8	252
93	H9	252
94	H10	252
95	H11	252
96	H12	252
1	A1	253	-14516.5	53562
2	A2	253	-11445	46819.5
3	A3	253	-9027.75	38094.9
4	A4	253	-14710	57827.8
5	A5	253	-8796.22	52665.5
6	A6	253	-10234.6	52026.7
7	A7	253	-6503.58	49775.6
8	A8	253	-11739.4	46177.8
9	A9	253	-6653.54	46112.5
10	A10	253	-14859.6	44502.8
11	A11	253	-19613.4	40067.7
12	A12	253
13	B1	253	-10125.5	47844.9
14	B2	253	-10932.5	51660.5
15	B3	253	-15315.4	47496.8
16	B4	253	-7467.36	45933
17	B5	253	-15173.2	51467.4
18	B6	253	-8914.93	53445.7
19	B7	253	-8104.56	51638
20	B8	253	-8781.34	49044.9
21	B9	253	-5883.04	48989.1
22	B10	253
23	B11	253
24	B12	253
25	C1	253	-8893.44	56473.3
26	C2	253	-7294.06	52938.3
27	C3	253	-11879.5	56013.8
28	C4	253	-2602.77	56218.2
29	C5	253	-18949.5	53368.7
30	C6	253	-10648.9	54725.4
31	C7	253	-11224.1	53587.2
32	C8	253	-3326.01	59159.6
33	C9	253	-13989.8	48542
34	C10	253
35	C11	253
36	C12	253
37	D1	253	-10973.6	59966.5
38	D2	253	-9071.4	54654.4
39	D3	253	-9644.23	54257.9
40	D4	253	-4861.16	60061.7
41	D5	253	-977.676	61026.3
42	D6	253	-15538.1	58386.8
43	D7	253	-9511.14	62719.2
44	D8	253	-7415.38	58976.6
45	D9	253	-9806.45	61131
46	D10	253	-12059.8	63229.1
47	D11	253	-8433.61	60588.2
48	D12	253
49	E1	253	-13900.8	63145.8
50	E2	253	-16387	61765.6
51	E3	253	-13051.8	66664.2
52	E4	253	-5636.78	65953.8
53	E5	253	-12187.6	67585.6
54	E6	253	-8201.14	72205.3
55	E7	253	-23117.3	72426.2
56	E8	253	-5052.74	73064.9
57	E9	253	-4216.17	70645.1
58	E10	253
59	E11	253
60	E12	253
61	F1	253	-12673.1	67901.5
62	F2	253	-16028.8	65399.6
63	F3	253	-15261	64078.8
64	F4	253	-6461.84	62158.8
65	F5	253	-8651.59	77373.5
66	F6	253	-10995.5	76231.9
67	F7	253	-10330.6	74720.1
68	F8	253	-6902.85	70019.4
69	F9	253	-6259.23	68268.9
70	F10	253
71	F11	253
72	F12	253
73	G1	253
74	G2	253
75	G3	253
76	G4	253
77	G5	253
78	G6	253
79	G7	253
80	G8	253
81	G9	253
82	G10	253
83	G11	253
84	G12	253
85	H1	253
86	H2	253
87	H3	253
88	H4	253
89	H5	253
90	H6	253
91	H7	253
92	H8	253
93	H9	253
94	H10	253
95	H11	253
96	H12	253
1	A1	254	-12592.3	52464.3
2	A2	254	-11641.8	47339
3	A3	254	-8942.67	37899.5
4	A4	254	-14776.8	56919.7
5	A5	254	-10101	53754.7
6	A6	254	-8851.61	51444.5
7	A7	254	-8578.5	48266.1
8	A8	254	-11723.4	45858.2
9	A9	254	-8082.61	45023.5
10	A10	254	-13888.7	43965.6
11	A11	254	-20667.3	40746.9
12	A12	254
13	B1	254	-10432.1	48690.4
14	B2	254	-11002.8	52508.6
15	B3	254	-14074.9	47862.7
16	B4	254	-7352.1	45610.9
17	B5	254	-15957.8	51344.4
18	B6	254	-9345.35	53717.6
19	B7	254	-8911.22	51689.1
20	B8	254	-8890.59	48944
21	B9	254	-7175.07	48981.1
22	B10	254
23	B11	254
24	B12	254
25	C1	254	-11253.8	56482.2
26	C2	254	-8472.27	53264.1
27	C3	254	-13375	55178.4
28	C4	254	-3531.76	55813.1
29	C5	254	-18822.8	53663.1
30	C6	254	-10999.3	53729.7
31	C7	254	-12137.2	53864.5
32	C8	254	-6268.97	58181
33	C9	254	-13673.2	49828.9
34	C10	254
35	C11	254
36	C12	254
37	D1	254	-10359.4	59352.7
38	D2	254	-8504.66	54690.6
39	D3	254	-9458.97	54827.6
40	D4	254	-4362.79	60080.7
41	D5	254	-1096.19	60426.7
42	D6	254	-14453.8	59843.1
43	D7	254	-8964.88	63781.7
44	D8	254	-7337.9	59016.5
45	D9	254	-6428.59	62618.9
46	D10	254	-11175.1	62082.7
47	D11	254	-8602.44	60156
48	D12	254
49	E1	254	-14586.6	63086.1
50	E2	254	-16167.5	61371.4
51	E3	254	-14084.9	66160.8
52	E4	254	-7382.31	65891.9
53	E5	254	-13906.2	67904
54	E6	254	-11077.6	72366.6
55	E7	254	-24439	73443.3
56	E8	254	-4254.85	71671.2
57	E9	254	-5898.33	70979.8
58	E10	254
59	E11	254
60	E12	254
61	F1	254	-12489.8	67903.3
62	F2	254	-16683.2	65313.2
63	F3	254	-15049.8	65038.9
64	F4	254	-7184.58	61611
65	F5	254	-9043.62	77969.6
66	F6	254	-12759	75122.7
67	F7	254	-10817.6	75544.8
68	F8	254	-6705.52	69437.5
69	F9	254	-5716.08	66886.5
70	F10	254
71	F11	254
72	F12	254
73	G1	254
74	G2	254
75	G3	254
76	G4	254
77	G5	254
78	G6	254
79	G7	254
80	G8	254
81	G9	254
82	G10	254
83	G11	254
84	G12	254
85	H1	254
86	H2	254
87	H3	254
88	H4	254
89	H5	254
90	H6	254
91	H7	254
92	H8	254
93	H9	254
94	H10	254
95	H11	254
96	H12	254
1	A1	255	-13779.9	52771.3
2	A2	255	-11594.5	47517.4
3	A3	255	-9789.56	38797
4	A4	255	-14266.7	58650.4
5	A5	255	-8928.89	52702.4
6	A6	255	-10351.2	51711.4
7	A7	255	-8444.85	48797.3
8	A8	255	-11940.7	45889.2
9	A9	255	-9909.74	47312.2
10	A10	255	-14471.9	43429.7
11	A11	255	-18408.4	39554.4
12	A12	255
13	B1	255	-10456.5	47603.9
14	B2	255	-12679.4	51064.6
15	B3	255	-14117.6	47216.1
16	B4	255	-9058.43	45342.1
17	B5	255	-13724.6	52131.2
18	B6	255	-9765.45	52675.1
19	B7	255	-8952.53	52234.2
20	B8	255	-9786.27	49075.1
21	B9	255	-7896.28	48353.3
22	B10	255
23	B11	255
24	B12	255
25	C1	255	-10755.8	55371.6
26	C2	255	-8481.07	52666.3
27	C3	255	-12402	55803.9
28	C4	255	-5291.89	56179.4
29	C5	255	-18014.3	52444.3
30	C6	255	-11289.6	54704.1
31	C7	255	-11801.6	54357.2
32	C8	255	-3770.79	57744
33	C9	255	-13921.2	49079.9
34	C10	255
35	C11	255
36	C12	255
37	D1	255	-12176.6	58269.9
38	D2	255	-9941.7	55093.3
39	D3	255	-9461.07	54341.9
40	D4	255	-4300.03	61073.3
41	D5	255	-664.117	60410.9
42	D6	255	-14500.3	59692.6
43	D7	255	-8143.54	63020
44	D8	255	-6724.7	59633.9
45	D9	255	-9496.51	61586.4
46	D10	255	-11009.5	62502.5
47	D11	255	-7065.78	60842.4
48	D12	255
49	E1	255	-14534.5	62442
50	E2	255	-16260.6	62161.9
51	E3	255	-13142.8	66936.8
52	E4	255	-7940.94	66069.6
53	E5	255	-11460.9	67537
54	E6	255	-8909.83	72439.2
55	E7	255	-23955.3	74405.6
56	E8	255	-5189.87	72934.4
57	E9	255	-6774.54	69432.9
58	E10	255
59	E11	255
60	E12	255
61	F1	255	-13758.6	67115.6
62	F2	255	-16029.9	64624.5
63	F3	255	-15012	63766.4
64	F4	255	-7424.44	61832.5
65	F5	255	-8568.51	78437.9
66	F6	255	-12295.6	75007.1
67	F7	255	-10334.5	74403.4
68	F8	255	-6276.39	69995.8
69	F9	255	-7217.05	67366.3
70	F10	255
71	F11	255
72	F12	255
73	G1	255
74	G2	255
75	G3	255
76	G4	255
77	G5	255
78	G6	255
79	G7	255
80	G8	255
81	G9	255
82	G10	255
83	G11	255
84	G12	255
85	H1	255
86	H2	255
87	H3	255
88	H4	255
89	H5	255
90	H6	255
91	H7	255
92	H8	255
93	H9	255
94	H10	255
95	H11	255
96	H12	255
1	A1	256	-12935.6	54344.3
2	A2	256	-12149.5	46246.6
3	A3	256	-9270.12	38335
4	A4	256	-14880.4	58213.6
5	A5	256	-8675.02	52669.3
6	A6	256	-11334.3	51272.5
7	A7	256	-10615.3	49266.7
8	A8	256	-11175.8	46022.8
9	A9	256	-8538.13	44682.7
10	A10	256	-14310.3	45234
11	A11	256	-19958.1	41848.9
12	A12	256
13	B1	256	-11648.5	47342.2
14	B2	256	-11027.4	51397.3
15	B3	256	-14543.8	47657.1
16	B4	256	-8705.33	45658.3
17	B5	256	-14255.6	51831.8
18	B6	256	-9283.71	52365.5
19	B7	256	-8583.11	52786.1
20	B8	256	-10004.5	50507.9
21	B9	256	-7673.44	47374.8
22	B10	256
23	B11	256
24	B12	256
25	C1	256	-9811.79	55834.8
26	C2	256	-7042.63	53323.6
27	C3	256	-12563.4	55638.8
28	C4	256	-5098.08	55439.1
29	C5	256	-17618.6	52936.8
30	C6	256	-10924.2	54210.6
31	C7	256	-12242	53652.1
32	C8	256	-5019.46	57629.9
33	C9	256	-13466	49775.2
34	C10	256
35	C11	256
36	C12	256
37	D1	256	-11553.3	58819.4
38	D2	256	-9334.95	53948.1
39	D3	256	-9773.22	53737.4
40	D4	256	-5542.82	60498.7
41	D5	256	-2851.03	60309.8
42	D6	256	-14827.2	58502.8
43	D7	256	-8889.14	63063
44	D8	256	-8872.37	59515.8
45	D9	256	-8746.15	60951.2
46	D10	256	-12223.6	62441
47	D11	256	-11255.6	60100.1
48	D12	256
49	E1	256	-13957.5	62164.8
50	E2	256	-18222.3	61777.7
51	E3	256	-14283.4	64655.9
52	E4	256	-7055.8	66056
53	E5	256	-14298.1	68109.3
54	E6	256	-9205.81	73068.5
55	E7	256	-24293.4	72803.6
56	E8	256	-4125.1	72684.1
57	E9	256	-5340.26	70983.2
58	E10	256
59	E11	256
60	E12	256
61	F1	256	-13384.4	66890.1
62	F2	256	-15524.2	64966.5
63	F3	256	-15565.5	64005.5
64	F4	256	-7624.67	61917.4
65	F5	256	-8873.13	77912.1
66	F6	256	-13348.9	76304
67	F7	256	-10171.3	75031.2
68	F8	256	-7242.05	69138.6
69	F9	256	-5707.07	65941.5
70	F10	256
71	F11	256
72	F12	256
73	G1	256
74	G2	256
75	G3	256
76	G4	256
77	G5	256
78	G6	256
79	G7	256
80	G8	256
81	G9	256
82	G10	256
83	G11	256
84	G12	256
85	H1	256
86	H2	256
87	H3	256
88	H4	256
89	H5	256
90	H6	256
91	H7	256
92	H8	256
93	H9	256
94	H10	256
95	H11	256
96	H12	256
1	A1	257	-13765.9	53413.1
2	A2	257	-10319.3	47359.1
3	A3	257	-8935.17	37696.6
4	A4	257	-14832.9	57917.5
5	A5	257	-10101.1	52937.2
6	A6	257	-9470.96	50980.5
7	A7	257	-7349.28	49770.8
8	A8	257	-11485.3	45973.2
9	A9	257	-8556.01	46719.9
10	A10	257	-15072.2	43001.2
11	A11	257	-18748.2	41675.3
12	A12	257
13	B1	257	-11486.2	47458
14	B2	257	-10907	51232.4
15	B3	257	-15898	48443.4
16	B4	257	-7608.69	45342.7
17	B5	257	-13995	51149.7
18	B6	257	-8563.93	52581.7
19	B7	257	-9589.42	51722.7
20	B8	257	-9819.36	49144.9
21	B9	257	-8719.4	47980.1
22	B10	257
23	B11	257
24	B12	257
25	C1	257	-10372	55478
26	C2	257	-9008.58	52797.3
27	C3	257	-12445.3	54522.1
28	C4	257	-4525.49	54881.2
29	C5	257	-19235.4	52516
30	C6	257	-10943.4	54249.8
31	C7	257	-11640.6	53673.1
32	C8	257	-5542.46	58993.4
33	C9	257	-14578.6	50840.9
34	C10	257
35	C11	257
36	C12	257
37	D1	257	-9513.73	59081.3
38	D2	257	-9393.17	54231.3
39	D3	257	-9329.59	54244.3
40	D4	257	-5763.35	61171.2
41	D5	257	-1990.91	61032.6
42	D6	257	-14383.6	58009.4
43	D7	257	-9576.89	63520.6
44	D8	257	-5868.51	58911.7
45	D9	257	-9123.79	60160.2
46	D10	257	-10979.5	63546.7
47	D11	257	-10624	60082.9
48	D12	257
49	E1	257	-14172.8	62329.7
50	E2	257	-17468.1	61530.3
51	E3	257	-15077.3	65667.8
52	E4	257	-8174.59	65680.3
53	E5	257	-14212.7	68092.8
54	E6	257	-9130.66	71647.8
55	E7	257	-25577.6	72464.3
56	E8	257	-5216.08	73269.5
57	E9	257	-6323.52	69332.1
58	E10	257
59	E11	257
60	E12	257
61	F1	257	-13849.8	67266.3
62	F2	257	-16573.4	65861.2
63	F3	257	-13998.9	63560.6
64	F4	257	-7184.51	61984.1
65	F5	257	-9423.66	75916.6
66	F6	257	-11964.1	75698.5
67	F7	257	-9972.79	75024.1
68	F8	257	-7489.99	69474.8
69	F9	257	-4809.17	66497.3
70	F10	257
71	F11	257
72	F12	257
73	G1	257
74	G2	257
75	G3	257
76	G4	257
77	G5	257
78	G6	257
79	G7	257
80	G8	257
81	G9	257
82	G10	257
83	G11	257
84	G12	257
85	H1	257
86	H2	257
87	H3	257
88	H4	257
89	H5	257
90	H6	257
91	H7	257
92	H8	257
93	H9	257
94	H10	257
95	H11	257
96	H12	257
1	A1	258	-12931.6	52833.2
2	A2	258	-13896	47686.5
3	A3	258	-9526.74	37836.9
4	A4	258	-15849.1	57108.8
5	A5	258	-8866.83	53070.2
6	A6	258	-10056.6	51901.1
7	A7	258	-7956.42	48843.1
8	A8	258	-11348.1	45704.9
9	A9	258	-9085.46	45180.7
10	A10	258	-14338.3	44266.3
11	A11	258	-18936.8	39403.4
12	A12	258
13	B1	258	-10509	47160.7
14	B2	258	-11537.8	50930.8
15	B3	258	-14657.3	47917.3
16	B4	258	-6716.3	45160.1
17	B5	258	-14301.9	51855.5
18	B6	258	-8906.56	52249.6
19	B7	258	-9041.96	51356.8
20	B8	258	-9151.49	49565.2
21	B9	258	-7682.73	47683
22	B10	258
23	B11	258
24	B12	258
25	C1	258	-10941.9	56052.1
26	C2	258	-7348.37	53474.3
27	C3	258	-13578.7	55184.2
28	C4	258	-5345.33	55664.1
29	C5	258	-17845.3	53646.9
30	C6	258	-10332.9	55322.1
31	C7	258	-11169.8	54368.7
32	C8	258	-4460.68	58072.9
33	C9	258	-13834.5	50070.8
34	C10	258
35	C11	258
36	C12	258
37	D1	258	-9215.55	59124.6
38	D2	258	-9784.31	54219.6
39	D3	258	-8890.44	53787.8
40	D4	258	-4495.44	61113.5
41	D5	258	-1683.44	60630.6
42	D6	258	-14406.7	58279.9
43	D7	258	-9313.09	61280.8
44	D8	258	-7294.74	58413.4
45	D9	258	-8276.32	61236
46	D10	258	-11457.8	62540.9
47	D11	258	-8662.49	60097
48	D12	258
49	E1	258	-14626.9	62682.8
50	E2	258	-17043.3	62115
51	E3	258	-12172.8	66068.8
52	E4	258	-7957.37	65665.6
53	E5	258	-12354.9	66897.6
54	E6	258	-10139.8	71518.6
55	E7	258	-25542.1	73279
56	E8	258	-2748.11	70757.2
57	E9	258	-5472.56	70621.3
58	E10	258
59	E11	258
60	E12	258
61	F1	258	-13048.9	67603.4
62	F2	258	-16954.7	64859.1
63	F3	258	-14889.8	63441.7
64	F4	258	-6755.41	61896.1
65	F5	258	-9178.19	78266.8
66	F6	258	-13424.7	76411.5
67	F7	258	-10475.4	75182.5
68	F8	258	-7700.54	69710.1
69	F9	258	-7470.91	66926.5
70	F10	258
71	F11	258
72	F12	258
73	G1	258
74	G2	258
75	G3	258
76	G4	258
77	G5	258
78	G6	258
79	G7	258
80	G8	258
81	G9	258
82	G10	258
83	G11	258
84	G12	258
85	H1	258
86	H2	258
87	H3	258
88	H4	258
89	H5	258
90	H6	258
91	H7	258
92	H8	258
93	H9	258
94	H10	258
95	H11	258
96	H12	258
1	A1	259	-12603.1	54224
2	A2	259	-12412.1	48027.4
3	A3	259	-9100.97	38324.7
4	A4	259	-14516	57564.8
5	A5	259	-9428.21	52255.8
6	A6	259	-12096.9	51052.1
7	A7	259	-7614.58	48885.8
8	A8	259	-12886.2	45768.6
9	A9	259	-7134.51	46660.7
10	A10	259	-14415.8	43796.8
11	A11	259	-19106.4	40540.8
12	A12	259
13	B1	259	-11240.1	48363.5
14	B2	259	-11233.1	51315.9
15	B3	259	-14741.1	47894.8
16	B4	259	-8057.93	45471.3
17	B5	259	-14871.1	51670.7
18	B6	259	-8572.36	52816.8
19	B7	259	-10379.7	52147.8
20	B8	259	-9608.54	49334
21	B9	259	-7307.68	46993.2
22	B10	259
23	B11	259
24	B12	259
25	C1	259	-10862.7	56415.8
26	C2	259	-8135.19	52949.2
27	C3	259	-11758.4	55172.7
28	C4	259	-4825.63	55499.7
29	C5	259	-19038.3	52546
30	C6	259	-10925.3	53762
31	C7	259	-11857.3	53449.1
32	C8	259	-4615.32	57967
33	C9	259	-13383	49844.4
34	C10	259
35	C11	259
36	C12	259
37	D1	259	-10918.7	58541.5
38	D2	259	-10091.7	54684.1
39	D3	259	-9568.09	54593.4
40	D4	259	-2836.08	60023.5
41	D5	259	-1748.03	60539.9
42	D6	259	-15730.5	57510.6
43	D7	259	-10295.4	62971.9
44	D8	259	-7148.69	59752.7
45	D9	259	-7626.62	61616.1
46	D10	259	-12398.8	62049.6
47	D11	259	-11203.7	59651.9
48	D12	259
49	E1	259	-13954.8	61843.4
50	E2	259	-17481.9	61935.2
51	E3	259	-14006.5	66409.2
52	E4	259	-8588.16	65705.1
53	E5	259	-13536.1	66961.5
54	E6	259	-12617.6	71705.5
55	E7	259	-23923.4	72492.1
56	E8	259	-5712.19	72292.7
57	E9	259	-6223.72	69577.7
58	E10	259
59	E11	259
60	E12	259
61	F1	259	-12824	67511.2
62	F2	259	-15469.8	64567.3
63	F3	259	-16798.5	63972.3
64	F4	259	-7060.95	61604.5
65	F5	259	-10573.8	77528.5
66	F6	259	-11265.8	76308.2
67	F7	259	-10899.2	75257.9
68	F8	259	-8043.39	68383.7
69	F9	259	-5716.41	66225.9
70	F10	259
71	F11	259
72	F12	259
73	G1	259
74	G2	259
75	G3	259
76	G4	259
77	G5	259
78	G6	259
79	G7	259
80	G8	259
81	G9	259
82	G10	259
83	G11	259
84	G12	259
85	H1	259
86	H2	259
87	H3	259
88	H4	259
89	H5	259
90	H6	259
91	H7	259
92	H8	259
93	H9	259
94	H10	259
95	H11	259
96	H12	259

### Sheet: Technical Analysis Result
Block Type	96-Well Block (0.2mL)
Calibration Background is expired	Yes
Calibration Background performed on	2022-08-04 11:09:46 AM EDT
Calibration FAM is expired	Yes
Calibration FAM performed on	2020-04-03 13:57:08 PM EDT
Calibration NED is expired	Yes
Calibration NED performed on	2020-04-03 14:17:54 PM EDT
Calibration ROI is expired	Yes
Calibration ROI performed on	2022-08-04 10:26:43 AM EDT
Calibration ROX is expired	Yes
Calibration ROX performed on	2020-04-03 14:49:29 PM EDT
Calibration SYBR is expired	Yes
Calibration SYBR performed on	2020-04-03 14:34:06 PM EDT
Calibration TAMRA is expired	Yes
Calibration TAMRA performed on	2020-04-03 14:41:44 PM EDT
Calibration Uniformity is expired	Yes
Calibration Uniformity performed on	2020-04-03 13:32:49 PM EDT
Calibration VIC is expired	Yes
Calibration VIC performed on	2020-04-03 14:06:53 PM EDT
Chemistry	SYBR_GREEN
Experiment Barcode
Experiment Comments
Experiment File Name	C:\Applied Biosystems\QuantStudio Real-Time PCR Software\User Files\experiments\Nina\2023-06-28 131946-IVT G1h RNA-Oligo-U1h curve-2 bio-NA.eds
Experiment Name	2023-06-28 131946-IVT G1h RNA-Oligo-U1h curve-2 bio-NA
Experiment Run End Time	2023-06-28 16:00:25 PM EDT
Experiment Type	Comparative Cт (ΔΔCт)
Experiment User Name	nya
Instrument Name	278882378
Instrument Serial Number	278882378
Instrument Type	ViiA(TM) 7 System
Passive Reference	ROX
Quantification Cycle Method	Ct
Signal Smoothing On	true
Stage/ Cycle where Analysis is performed	Stage 2, Step 2
Sample Name	Target Name	Task	RQ	RQ Min	RQ Max	Ct Mean	Delta Ct Mean	Delta Ct SD	Delta Delta Ct
U1h-100	F2hR-rep1	UNKNOWN				22.658
U1h-75	F2hR-rep1	UNKNOWN				22.7754
U1h-50	F2hR-rep1	UNKNOWN				23.3032
U1h-25	F2hR-rep1	UNKNOWN				23.9881
U1h-10	F2hR-rep1	UNKNOWN				25.372
U1h-5	F2hR-rep1	UNKNOWN				26.2119
U1h-1	F2hR-rep1	UNKNOWN				28.7304
G1h-100	F2hR-rep1	UNKNOWN				22.4399
C1h-100	F2hR-rep1	UNKNOWN				23.3777
NC	F2hR-rep1	UNKNOWN				31.6396
PC	F2hR-rep1	UNKNOWN
U1h-100	F2hR-rep2	UNKNOWN	1			22.4277	-0.230295		0
U1h-75	F2hR-rep2	UNKNOWN	0.873961			22.7394	-0.0359364		0.194359
U1h-50	F2hR-rep2	UNKNOWN	0.961399			23.1297	-0.173502		0.0567932
U1h-25	F2hR-rep2	UNKNOWN	0.804476			24.0717	0.0835838		0.313879
U1h-10	F2hR-rep2	UNKNOWN	0.810768			25.4444	0.0723438		0.302639
U1h-5	F2hR-rep2	UNKNOWN	0.72734			26.4409	0.229004		0.459299
U1h-1	F2hR-rep2	UNKNOWN	0.718753			28.9766	0.246138		0.476433
G1h-100	F2hR-rep2	UNKNOWN	0.775631			22.5761	0.136263		0.366558
C1h-100	F2hR-rep2	UNKNOWN	0.811791			23.4483	0.0705242		0.300819
U1h-100	F2hR-rep3	UNKNOWN	1			22.5673	-0.0907326		0
U1h-75	F2hR-rep3	UNKNOWN	0.974758			22.7215	-0.0538483		0.0368843
U1h-50	F2hR-rep3	UNKNOWN	0.935143			23.3092	0.00600815		0.0967407
U1h-25	F2hR-rep3	UNKNOWN	0.770352			24.2738	0.285677		0.37641
U1h-10	F2hR-rep3	UNKNOWN	0.784264			25.6319	0.259855		0.350588
U1h-5	F2hR-rep3	UNKNOWN	0.777188			26.4848	0.272932		0.363665
U1h-1	F2hR-rep3	UNKNOWN	0.806566			28.9498	0.219402		0.310135
G1h-100	F2hR-rep3	UNKNOWN	0.710201			22.8429	0.402967		0.4937
C1h-100	F2hR-rep3	UNKNOWN	1.03281			23.2404	-0.137306		-0.0465736
U1h-100	F3R5h-rep1	UNKNOWN	1			16.8004	-5.85762		0
U1h-75	F3R5h-rep1	UNKNOWN	0.701861			17.4285	-5.34688		0.510742
U1h-50	F3R5h-rep1	UNKNOWN	0.609883			18.159	-5.14422		0.713396
U1h-25	F3R5h-rep1	UNKNOWN	0.552088			18.9875	-5.00059		0.857031
U1h-10	F3R5h-rep1	UNKNOWN	0.536087			20.4139	-4.95816		0.89946
U1h-5	F3R5h-rep1	UNKNOWN	0.448786			21.5102	-4.70172		1.1559
U1h-1	F3R5h-rep1	UNKNOWN	0.490718			23.8998	-4.83059		1.02703
G1h-100	F3R5h-rep1	UNKNOWN	0.574341			17.3823	-5.0576		0.80002
C1h-100	F3R5h-rep1	UNKNOWN	0.000328446			29.0922	5.71444		11.5721
NC	F3R5h-rep1	UNKNOWN	0.0883369			29.2828	-2.35678		3.50084
PC	F3R5h-rep1	UNKNOWN
U1h-100	F3R5h-rep2	UNKNOWN	1			17.2299	-5.42814		0
U1h-75	F3R5h-rep2	UNKNOWN	0.996832			17.3518	-5.42357		0.00457764
U1h-50	F3R5h-rep2	UNKNOWN	0.804721			18.1885	-5.1147		0.31344
U1h-25	F3R5h-rep2	UNKNOWN	0.740442			18.9935	-4.9946		0.433542
U1h-10	F3R5h-rep2	UNKNOWN	0.698532			20.4615	-4.91054		0.517603
U1h-5	F3R5h-rep2	UNKNOWN	0.623281			21.4658	-4.7461		0.682045
U1h-1	F3R5h-rep2	UNKNOWN	0.568735			24.1165	-4.61397		0.814171
G1h-100	F3R5h-rep2	UNKNOWN	0.730811			17.4642	-4.97571		0.452431
C1h-100	F3R5h-rep2	UNKNOWN	0.000496332			28.926	5.54826		10.9764
U1h-100	F3R5h-rep3	UNKNOWN	1			17.022	-5.63604		0
U1h-75	F3R5h-rep3	UNKNOWN	0.801196			17.4591	-5.31627		0.319773
U1h-50	F3R5h-rep3	UNKNOWN	0.810174			17.9709	-5.33235		0.303696
U1h-25	F3R5h-rep3	UNKNOWN	0.640241			18.9953	-4.99273		0.643312
U1h-10	F3R5h-rep3	UNKNOWN	0.649877			20.3577	-5.01428		0.621761
U1h-5	F3R5h-rep3	UNKNOWN	0.58474			21.35	-4.86191		0.774132
U1h-1	F3R5h-rep3	UNKNOWN	0.640853			23.7363	-4.99411		0.641935
G1h-100	F3R5h-rep3	UNKNOWN	0.695383			17.328	-5.11192		0.52412
C1h-100	F3R5h-rep3	UNKNOWN	0.00039441			29.0497	5.67197		11.308
Analysis Type	Singleplex
Endogenous Control	F2hR-rep1
RQ Min/Max Confidence Level	95.0
Reference Sample	U1h-100

### Sheet: Results
Block Type	96-Well Block (0.2mL)
Calibration Background is expired	Yes
Calibration Background performed on	2022-08-04 11:09:46 AM EDT
Calibration FAM is expired	Yes
Calibration FAM performed on	2020-04-03 13:57:08 PM EDT
Calibration NED is expired	Yes
Calibration NED performed on	2020-04-03 14:17:54 PM EDT
Calibration ROI is expired	Yes
Calibration ROI performed on	2022-08-04 10:26:43 AM EDT
Calibration ROX is expired	Yes
Calibration ROX performed on	2020-04-03 14:49:29 PM EDT
Calibration SYBR is expired	Yes
Calibration SYBR performed on	2020-04-03 14:34:06 PM EDT
Calibration TAMRA is expired	Yes
Calibration TAMRA performed on	2020-04-03 14:41:44 PM EDT
Calibration Uniformity is expired	Yes
Calibration Uniformity performed on	2020-04-03 13:32:49 PM EDT
Calibration VIC is expired	Yes
Calibration VIC performed on	2020-04-03 14:06:53 PM EDT
Chemistry	SYBR_GREEN
Experiment Barcode
Experiment Comments
Experiment File Name	C:\Applied Biosystems\QuantStudio Real-Time PCR Software\User Files\experiments\Nina\2023-06-28 131946-IVT G1h RNA-Oligo-U1h curve-2 bio-NA.eds
Experiment Name	2023-06-28 131946-IVT G1h RNA-Oligo-U1h curve-2 bio-NA
Experiment Run End Time	2023-06-28 16:00:25 PM EDT
Experiment Type	Comparative Cт (ΔΔCт)
Experiment User Name	nya
Instrument Name	278882378
Instrument Serial Number	278882378
Instrument Type	ViiA(TM) 7 System
Passive Reference	ROX
Quantification Cycle Method	Ct
Signal Smoothing On	true
Stage/ Cycle where Analysis is performed	Stage 2, Step 2
Well	Well Position	Omit	Sample Name	Target Name	Task	Reporter	Quencher	Quantity	Quantity Mean	Quantity SD	RQ	RQ Min	RQ Max	CT	Ct Mean	Ct SD	Delta Ct	Delta Ct Mean	Delta Ct SD	Delta Ct SE	Delta Delta Ct	Automatic Ct Threshold	Ct Threshold	Automatic Baseline	Baseline Start	Baseline End	Comments	Tm1	Tm2	Tm3	Custom1	Custom2	Custom3	Custom4	Custom5	Custom6	MTP
1	A1	FALSE	U1h-100	F2hR-rep1	UNKNOWN	SYBR	None							22.658	22.658							FALSE	1.7	TRUE	3	16		82.7775									N
2	A2	FALSE	U1h-75	F2hR-rep1	UNKNOWN	SYBR	None							22.775	22.7754							FALSE	1.7	TRUE	3	16		82.68									N
3	A3	FALSE	U1h-50	F2hR-rep1	UNKNOWN	SYBR	None							23.303	23.3032							FALSE	1.7	TRUE	3	17		82.7775									N
4	A4	FALSE	U1h-25	F2hR-rep1	UNKNOWN	SYBR	None							23.988	23.9881							FALSE	1.7	TRUE	3	16		82.7775									N
5	A5	FALSE	U1h-10	F2hR-rep1	UNKNOWN	SYBR	None							25.372	25.372							FALSE	1.7	TRUE	3	16		82.7775									N
6	A6	FALSE	U1h-5	F2hR-rep1	UNKNOWN	SYBR	None							26.212	26.2119							FALSE	1.7	TRUE	3	19		82.7775									N
7	A7	FALSE	U1h-1	F2hR-rep1	UNKNOWN	SYBR	None							28.73	28.7304							FALSE	1.7	TRUE	3	21		82.5825									N
8	A8	FALSE	G1h-100	F2hR-rep1	UNKNOWN	SYBR	None							22.44	22.4399							FALSE	1.7	TRUE	3	13		83.265									N
9	A9	FALSE	C1h-100	F2hR-rep1	UNKNOWN	SYBR	None							23.378	23.3777							FALSE	1.7	TRUE	3	17		83.07									N
10	A10	FALSE	NC	F2hR-rep1	UNKNOWN	SYBR	None							31.64	31.6396							FALSE	1.7	TRUE	3	25		81.5101	74.5881								Y
11	A11	FALSE	PC	F2hR-rep1	UNKNOWN	SYBR	None							Undetermined								FALSE	1.7	TRUE	3	10		61.0366									N
13	B1	FALSE	U1h-100	F2hR-rep2	UNKNOWN	SYBR	None				1			22.428	22.4277			-0.230295			0	FALSE	1.7	TRUE	3	16		82.68									N
14	B2	FALSE	U1h-75	F2hR-rep2	UNKNOWN	SYBR	None				0.873961			22.739	22.7394			-0.0359364			0.194359	FALSE	1.7	TRUE	3	15		82.7775									N
15	B3	FALSE	U1h-50	F2hR-rep2	UNKNOWN	SYBR	None				0.961399			23.13	23.1297			-0.173502			0.0567932	FALSE	1.7	TRUE	3	14		82.7775									N
16	B4	FALSE	U1h-25	F2hR-rep2	UNKNOWN	SYBR	None				0.804476			24.072	24.0717			0.0835838			0.313879	FALSE	1.7	TRUE	3	15		82.7775									N
17	B5	FALSE	U1h-10	F2hR-rep2	UNKNOWN	SYBR	None				0.810768			25.444	25.4444			0.0723438			0.302639	FALSE	1.7	TRUE	3	16		82.7775									N
18	B6	FALSE	U1h-5	F2hR-rep2	UNKNOWN	SYBR	None				0.72734			26.441	26.4409			0.229004			0.459299	FALSE	1.7	TRUE	3	16		82.68									N
19	B7	FALSE	U1h-1	F2hR-rep2	UNKNOWN	SYBR	None				0.718753			28.977	28.9766			0.246138			0.476433	FALSE	1.7	TRUE	3	21		82.5825									N
20	B8	FALSE	G1h-100	F2hR-rep2	UNKNOWN	SYBR	None				0.775631			22.576	22.5761			0.136263			0.366558	FALSE	1.7	TRUE	3	15		83.1675									N
21	B9	FALSE	C1h-100	F2hR-rep2	UNKNOWN	SYBR	None				0.811791			23.448	23.4483			0.0705242			0.300819	FALSE	1.7	TRUE	3	15		83.07									N
25	C1	FALSE	U1h-100	F2hR-rep3	UNKNOWN	SYBR	None				1			22.567	22.5673			-0.0907326			0	FALSE	1.7	TRUE	3	15		82.7775									N
26	C2	FALSE	U1h-75	F2hR-rep3	UNKNOWN	SYBR	None				0.974758			22.722	22.7215			-0.0538483			0.0368843	FALSE	1.7	TRUE	3	11		82.7775									N
27	C3	FALSE	U1h-50	F2hR-rep3	UNKNOWN	SYBR	None				0.935143			23.309	23.3092			0.00600815			0.0967407	FALSE	1.7	TRUE	3	14		82.7775									N
28	C4	FALSE	U1h-25	F2hR-rep3	UNKNOWN	SYBR	None				0.770352			24.274	24.2738			0.285677			0.37641	FALSE	1.7	TRUE	3	16		82.7775									N
29	C5	FALSE	U1h-10	F2hR-rep3	UNKNOWN	SYBR	None				0.784264			25.632	25.6319			0.259855			0.350588	FALSE	1.7	TRUE	3	17		82.7775									N
30	C6	FALSE	U1h-5	F2hR-rep3	UNKNOWN	SYBR	None				0.777188			26.485	26.4848			0.272932			0.363665	FALSE	1.7	TRUE	3	19		82.68									N
31	C7	FALSE	U1h-1	F2hR-rep3	UNKNOWN	SYBR	None				0.806566			28.95	28.9498			0.219402			0.310135	FALSE	1.7	TRUE	3	20		82.68									N
32	C8	FALSE	G1h-100	F2hR-rep3	UNKNOWN	SYBR	None				0.710201			22.843	22.8429			0.402967			0.4937	FALSE	1.7	TRUE	3	15		83.265									N
33	C9	FALSE	C1h-100	F2hR-rep3	UNKNOWN	SYBR	None				1.03281			23.24	23.2404			-0.137306			-0.0465736	FALSE	1.7	TRUE	3	14		83.1675									N
37	D1	FALSE	U1h-100	F3R5h-rep1	UNKNOWN	SYBR	None				1			16.8	16.8004			-5.85762			0	FALSE	1.7	TRUE	3	9		76.148									N
38	D2	FALSE	U1h-75	F3R5h-rep1	UNKNOWN	SYBR	None				0.701861			17.428	17.4285			-5.34688			0.510742	FALSE	1.7	TRUE	3	10		76.2455									N
39	D3	FALSE	U1h-50	F3R5h-rep1	UNKNOWN	SYBR	None				0.609883			18.159	18.159			-5.14422			0.713396	FALSE	1.7	TRUE	3	10		76.2455									N
40	D4	FALSE	U1h-25	F3R5h-rep1	UNKNOWN	SYBR	None				0.552088			18.987	18.9875			-5.00059			0.857031	FALSE	1.7	TRUE	3	11		76.2455									N
41	D5	FALSE	U1h-10	F3R5h-rep1	UNKNOWN	SYBR	None				0.536087			20.414	20.4139			-4.95816			0.89946	FALSE	1.7	TRUE	3	13		76.2455									N
42	D6	FALSE	U1h-5	F3R5h-rep1	UNKNOWN	SYBR	None				0.448786			21.51	21.5102			-4.70172			1.1559	FALSE	1.7	TRUE	3	15		76.2455									N
43	D7	FALSE	U1h-1	F3R5h-rep1	UNKNOWN	SYBR	None				0.490718			23.9	23.8998			-4.83059			1.02703	FALSE	1.7	TRUE	3	17		76.148									N
44	D8	FALSE	G1h-100	F3R5h-rep1	UNKNOWN	SYBR	None				0.574341			17.382	17.3823			-5.0576			0.80002	FALSE	1.7	TRUE	3	9		76.2455									N
45	D9	FALSE	C1h-100	F3R5h-rep1	UNKNOWN	SYBR	None				0.000328446			29.092	29.0922			5.71444			11.5721	FALSE	1.7	TRUE	3	19		74.1982									N
46	D10	FALSE	NC	F3R5h-rep1	UNKNOWN	SYBR	None				0.0883369			29.283	29.2828			-2.35678			3.50084	FALSE	1.7	TRUE	3	20		74.1007									N
47	D11	FALSE	PC	F3R5h-rep1	UNKNOWN	SYBR	None							Undetermined								FALSE	1.7	TRUE	3	16		64.8389									N
49	E1	FALSE	U1h-100	F3R5h-rep2	UNKNOWN	SYBR	None				1			17.23	17.2299			-5.42814			0	FALSE	1.7	TRUE	3	10		76.148									N
50	E2	FALSE	U1h-75	F3R5h-rep2	UNKNOWN	SYBR	None				0.996832			17.352	17.3518			-5.42357			0.00457764	FALSE	1.7	TRUE	3	10		76.2455									N
51	E3	FALSE	U1h-50	F3R5h-rep2	UNKNOWN	SYBR	None				0.804721			18.189	18.1885			-5.1147			0.31344	FALSE	1.7	TRUE	3	11		76.2455									N
52	E4	FALSE	U1h-25	F3R5h-rep2	UNKNOWN	SYBR	None				0.740442			18.993	18.9935			-4.9946			0.433542	FALSE	1.7	TRUE	3	12		76.2455									N
53	E5	FALSE	U1h-10	F3R5h-rep2	UNKNOWN	SYBR	None				0.698532			20.461	20.4615			-4.91054			0.517603	FALSE	1.7	TRUE	3	14		76.2455									N
54	E6	FALSE	U1h-5	F3R5h-rep2	UNKNOWN	SYBR	None				0.623281			21.466	21.4658			-4.7461			0.682045	FALSE	1.7	TRUE	3	14		76.2455									N
55	E7	FALSE	U1h-1	F3R5h-rep2	UNKNOWN	SYBR	None				0.568735			24.116	24.1165			-4.61397			0.814171	FALSE	1.7	TRUE	3	16		76.148									N
56	E8	FALSE	G1h-100	F3R5h-rep2	UNKNOWN	SYBR	None				0.730811			17.464	17.4642			-4.97571			0.452431	FALSE	1.7	TRUE	3	9		76.2455									N
57	E9	FALSE	C1h-100	F3R5h-rep2	UNKNOWN	SYBR	None				0.000496332			28.926	28.926			5.54826			10.9764	FALSE	1.7	TRUE	3	20		74.1982									N
61	F1	FALSE	U1h-100	F3R5h-rep3	UNKNOWN	SYBR	None				1			17.022	17.022			-5.63604			0	FALSE	1.7	TRUE	3	10		76.148									N
62	F2	FALSE	U1h-75	F3R5h-rep3	UNKNOWN	SYBR	None				0.801196			17.459	17.4591			-5.31627			0.319773	FALSE	1.7	TRUE	3	9		76.148									N
63	F3	FALSE	U1h-50	F3R5h-rep3	UNKNOWN	SYBR	None				0.810174			17.971	17.9709			-5.33235			0.303696	FALSE	1.7	TRUE	3	10		76.148									N
64	F4	FALSE	U1h-25	F3R5h-rep3	UNKNOWN	SYBR	None				0.640241			18.995	18.9953			-4.99273			0.643312	FALSE	1.7	TRUE	3	11		76.2455									N
65	F5	FALSE	U1h-10	F3R5h-rep3	UNKNOWN	SYBR	None				0.649877			20.358	20.3577			-5.01428			0.621761	FALSE	1.7	TRUE	3	12		76.148									N
66	F6	FALSE	U1h-5	F3R5h-rep3	UNKNOWN	SYBR	None				0.58474			21.35	21.35			-4.86191			0.774132	FALSE	1.7	TRUE	3	14		76.148									N
67	F7	FALSE	U1h-1	F3R5h-rep3	UNKNOWN	SYBR	None				0.640853			23.736	23.7363			-4.99411			0.641935	FALSE	1.7	TRUE	3	14		76.148									N
68	F8	FALSE	G1h-100	F3R5h-rep3	UNKNOWN	SYBR	None				0.695383			17.328	17.328			-5.11192			0.52412	FALSE	1.7	TRUE	3	11		76.148									N
69	F9	FALSE	C1h-100	F3R5h-rep3	UNKNOWN	SYBR	None				0.00039441			29.05	29.0497			5.67197			11.308	FALSE	1.7	TRUE	3	21		74.1007	67.2762								Y
Analysis Type	Singleplex
Endogenous Control	F2hR-rep1
RQ Min/Max Confidence Level	95.0
Reference Sample	U1h-100
