## Supplementary material for "Prevention of ribozyme catalysis through cDNA synthesis enables accurate RT-qPCR measurements of context-dependent ribozyme activity": Uncropped gel images, raw data, and analysis code: Supp_Figure_G2h_Rep1_37.xls (part 1 of 2)

### Sheet: Sample Setup
Block Type	96-Well Block (0.2mL)
Calibration Background is expired	Yes
Calibration Background performed on	2022-08-04 11:09:46 AM EDT
Calibration FAM is expired	Yes
Calibration FAM performed on	2020-04-03 13:57:08 PM EDT
Calibration NED is expired	Yes
Calibration NED performed on	2020-04-03 14:17:54 PM EDT
Calibration ROI is expired	Yes
Calibration ROI performed on	2022-08-04 10:26:43 AM EDT
Calibration ROX is expired	Yes
Calibration ROX performed on	2020-04-03 14:49:29 PM EDT
Calibration SYBR is expired	Yes
Calibration SYBR performed on	2020-04-03 14:34:06 PM EDT
Calibration TAMRA is expired	Yes
Calibration TAMRA performed on	2020-04-03 14:41:44 PM EDT
Calibration Uniformity is expired	Yes
Calibration Uniformity performed on	2020-04-03 13:32:49 PM EDT
Calibration VIC is expired	Yes
Calibration VIC performed on	2020-04-03 14:06:53 PM EDT
Chemistry	SYBR_GREEN
Experiment Barcode
Experiment Comments
Experiment File Name	C:\Applied Biosystems\QuantStudio Real-Time PCR Software\User Files\experiments\Nina\2023-07-31 122735-IVT RNA G2-oligo-U2 curv-TS-NA.eds
Experiment Name	2023-07-31 122735-IVT RNA G2-oligo-U2 curv-TS-NA
Experiment Run End Time	2023-07-31 16:20:00 PM EDT
Experiment Type	Comparative Cт (ΔΔCт)
Experiment User Name	nya
Instrument Name	278882378
Instrument Serial Number	278882378
Instrument Type	ViiA(TM) 7 System
Passive Reference	ROX
Quantification Cycle Method	Ct
Signal Smoothing On	true
Stage/ Cycle where Analysis is performed	Stage 2, Step 2
Well	Well Position	Sample Name	Sample Color	Biogroup Name	Biogroup Color	Target Name	Target Color	Task	Reporter	Quencher	Quantity	Comments
1	A1	U2-100	RGB(176,23,31)			F2hR-rep1	RGB(176,23,31)	UNKNOWN	SYBR	None
2	A2	U2-75	RGB(0,0,255)			F2hR-rep1	RGB(176,23,31)	UNKNOWN	SYBR	None
3	A3	U2-50	RGB(0,139,69)			F2hR-rep1	RGB(176,23,31)	UNKNOWN	SYBR	None
4	A4	U2-25	RGB(255,127,0)			F2hR-rep1	RGB(176,23,31)	UNKNOWN	SYBR	None
5	A5	U2-10	RGB(139,137,112)			F2hR-rep1	RGB(176,23,31)	UNKNOWN	SYBR	None
6	A6	U2-5	RGB(238,121,66)			F2hR-rep1	RGB(176,23,31)	UNKNOWN	SYBR	None
7	A7	U2-1	RGB(142,56,142)			F2hR-rep1	RGB(176,23,31)	UNKNOWN	SYBR	None
8	A8	G2-100	RGB(198,113,113)			F2hR-rep1	RGB(176,23,31)	UNKNOWN	SYBR	None
9	A9	C2-100	RGB(0,245,255)			F2hR-rep1	RGB(176,23,31)	UNKNOWN	SYBR	None
10	A10
11	A11	NC	RGB(238,220,130)			F2hR-rep1	RGB(176,23,31)	UNKNOWN	SYBR	None
12	A12
13	B1	U2-100	RGB(176,23,31)			F2hR-rep2	RGB(0,0,255)	UNKNOWN	SYBR	None
14	B2	U2-75	RGB(0,0,255)			F2hR-rep2	RGB(0,0,255)	UNKNOWN	SYBR	None
15	B3	U2-50	RGB(0,139,69)			F2hR-rep2	RGB(0,0,255)	UNKNOWN	SYBR	None
16	B4	U2-25	RGB(255,127,0)			F2hR-rep2	RGB(0,0,255)	UNKNOWN	SYBR	None
17	B5	U2-10	RGB(139,137,112)			F2hR-rep2	RGB(0,0,255)	UNKNOWN	SYBR	None
18	B6	U2-5	RGB(238,121,66)			F2hR-rep2	RGB(0,0,255)	UNKNOWN	SYBR	None
19	B7	U2-1	RGB(142,56,142)			F2hR-rep2	RGB(0,0,255)	UNKNOWN	SYBR	None
20	B8	G2-100	RGB(198,113,113)			F2hR-rep2	RGB(0,0,255)	UNKNOWN	SYBR	None
21	B9	C2-100	RGB(0,245,255)			F2hR-rep2	RGB(0,0,255)	UNKNOWN	SYBR	None
22	B10
23	B11	NC	RGB(238,220,130)			F2hR-rep2	RGB(0,0,255)	UNKNOWN	SYBR	None
24	B12
25	C1	U2-100	RGB(176,23,31)			F2hR-rep3	RGB(0,139,69)	UNKNOWN	SYBR	None
26	C2	U2-75	RGB(0,0,255)			F2hR-rep3	RGB(0,139,69)	UNKNOWN	SYBR	None
27	C3	U2-50	RGB(0,139,69)			F2hR-rep3	RGB(0,139,69)	UNKNOWN	SYBR	None
28	C4	U2-25	RGB(255,127,0)			F2hR-rep3	RGB(0,139,69)	UNKNOWN	SYBR	None
29	C5	U2-10	RGB(139,137,112)			F2hR-rep3	RGB(0,139,69)	UNKNOWN	SYBR	None
30	C6	U2-5	RGB(238,121,66)			F2hR-rep3	RGB(0,139,69)	UNKNOWN	SYBR	None
31	C7	U2-1	RGB(142,56,142)			F2hR-rep3	RGB(0,139,69)	UNKNOWN	SYBR	None
32	C8	G2-100	RGB(198,113,113)			F2hR-rep3	RGB(0,139,69)	UNKNOWN	SYBR	None
33	C9	C2-100	RGB(0,245,255)			F2hR-rep3	RGB(0,139,69)	UNKNOWN	SYBR	None
34	C10
35	C11	NC	RGB(238,220,130)			F2hR-rep3	RGB(0,139,69)	UNKNOWN	SYBR	None
36	C12
37	D1	U2-100	RGB(176,23,31)			F3R5h-rep1	RGB(238,238,0)	UNKNOWN	SYBR	None
38	D2	U2-75	RGB(0,0,255)			F3R5h-rep1	RGB(238,238,0)	UNKNOWN	SYBR	None
39	D3	U2-50	RGB(0,139,69)			F3R5h-rep1	RGB(238,238,0)	UNKNOWN	SYBR	None
40	D4	U2-25	RGB(255,127,0)			F3R5h-rep1	RGB(238,238,0)	UNKNOWN	SYBR	None
41	D5	U2-10	RGB(139,137,112)			F3R5h-rep1	RGB(238,238,0)	UNKNOWN	SYBR	None
42	D6	U2-5	RGB(238,121,66)			F3R5h-rep1	RGB(238,238,0)	UNKNOWN	SYBR	None
43	D7	U2-1	RGB(142,56,142)			F3R5h-rep1	RGB(238,238,0)	UNKNOWN	SYBR	None
44	D8	G2-100	RGB(198,113,113)			F3R5h-rep1	RGB(238,238,0)	UNKNOWN	SYBR	None
45	D9	C2-100	RGB(0,245,255)			F3R5h-rep1	RGB(238,238,0)	UNKNOWN	SYBR	None
46	D10
47	D11	NC	RGB(238,220,130)			F3R5h-rep1	RGB(238,238,0)	UNKNOWN	SYBR	None
48	D12
49	E1	U2-100	RGB(176,23,31)			F3R5h-rep2	RGB(139,137,112)	UNKNOWN	SYBR	None
50	E2	U2-75	RGB(0,0,255)			F3R5h-rep2	RGB(139,137,112)	UNKNOWN	SYBR	None
51	E3	U2-50	RGB(0,139,69)			F3R5h-rep2	RGB(139,137,112)	UNKNOWN	SYBR	None
52	E4	U2-25	RGB(255,127,0)			F3R5h-rep2	RGB(139,137,112)	UNKNOWN	SYBR	None
53	E5	U2-10	RGB(139,137,112)			F3R5h-rep2	RGB(139,137,112)	UNKNOWN	SYBR	None
54	E6	U2-5	RGB(238,121,66)			F3R5h-rep2	RGB(139,137,112)	UNKNOWN	SYBR	None
55	E7	U2-1	RGB(142,56,142)			F3R5h-rep2	RGB(139,137,112)	UNKNOWN	SYBR	None
56	E8	G2-100	RGB(198,113,113)			F3R5h-rep2	RGB(139,137,112)	UNKNOWN	SYBR	None
57	E9	C2-100	RGB(0,245,255)			F3R5h-rep2	RGB(139,137,112)	UNKNOWN	SYBR	None
58	E10
59	E11	NC	RGB(238,220,130)			F3R5h-rep2	RGB(139,137,112)	UNKNOWN	SYBR	None
60	E12
61	F1	U2-100	RGB(176,23,31)			F3R5h-rep3	RGB(238,121,66)	UNKNOWN	SYBR	None
62	F2	U2-75	RGB(0,0,255)			F3R5h-rep3	RGB(238,121,66)	UNKNOWN	SYBR	None
63	F3	U2-50	RGB(0,139,69)			F3R5h-rep3	RGB(238,121,66)	UNKNOWN	SYBR	None
64	F4	U2-25	RGB(255,127,0)			F3R5h-rep3	RGB(238,121,66)	UNKNOWN	SYBR	None
65	F5	U2-10	RGB(139,137,112)			F3R5h-rep3	RGB(238,121,66)	UNKNOWN	SYBR	None
66	F6	U2-5	RGB(238,121,66)			F3R5h-rep3	RGB(238,121,66)	UNKNOWN	SYBR	None
67	F7	U2-1	RGB(142,56,142)			F3R5h-rep3	RGB(238,121,66)	UNKNOWN	SYBR	None
68	F8	G2-100	RGB(198,113,113)			F3R5h-rep3	RGB(238,121,66)	UNKNOWN	SYBR	None
69	F9	C2-100	RGB(0,245,255)			F3R5h-rep3	RGB(238,121,66)	UNKNOWN	SYBR	None
70	F10
71	F11	NC	RGB(238,220,130)			F3R5h-rep3	RGB(238,121,66)	UNKNOWN	SYBR	None
72	F12
73	G1
74	G2
75	G3
76	G4
77	G5
78	G6
79	G7
80	G8
81	G9
82	G10
83	G11
84	G12
85	H1
86	H2
87	H3
88	H4
89	H5
90	H6
91	H7
92	H8
93	H9
94	H10
95	H11
96	H12

### Sheet: Raw Data
Block Type	96-Well Block (0.2mL)
Calibration Background is expired	Yes
Calibration Background performed on	2022-08-04 11:09:46 AM EDT
Calibration FAM is expired	Yes
Calibration FAM performed on	2020-04-03 13:57:08 PM EDT
Calibration NED is expired	Yes
Calibration NED performed on	2020-04-03 14:17:54 PM EDT
Calibration ROI is expired	Yes
Calibration ROI performed on	2022-08-04 10:26:43 AM EDT
Calibration ROX is expired	Yes
Calibration ROX performed on	2020-04-03 14:49:29 PM EDT
Calibration SYBR is expired	Yes
Calibration SYBR performed on	2020-04-03 14:34:06 PM EDT
Calibration TAMRA is expired	Yes
Calibration TAMRA performed on	2020-04-03 14:41:44 PM EDT
Calibration Uniformity is expired	Yes
Calibration Uniformity performed on	2020-04-03 13:32:49 PM EDT
Calibration VIC is expired	Yes
Calibration VIC performed on	2020-04-03 14:06:53 PM EDT
Chemistry	SYBR_GREEN
Experiment Barcode
Experiment Comments
Experiment File Name	C:\Applied Biosystems\QuantStudio Real-Time PCR Software\User Files\experiments\Nina\2023-07-31 122735-IVT RNA G2-oligo-U2 curv-TS-NA.eds
Experiment Name	2023-07-31 122735-IVT RNA G2-oligo-U2 curv-TS-NA
Experiment Run End Time	2023-07-31 16:20:00 PM EDT
Experiment Type	Comparative Cт (ΔΔCт)
Experiment User Name	nya
Instrument Name	278882378
Instrument Serial Number	278882378
Instrument Type	ViiA(TM) 7 System
Passive Reference	ROX
Quantification Cycle Method	Ct
Signal Smoothing On	true
Stage/ Cycle where Analysis is performed	Stage 2, Step 2
Well	Well Position	Cycle	x1-m1	x2-m2	x3-m3	x4-m4	x5-m5
1	A1	1	19403.3	2982.47	4656.59	53418.4	-1692.12
2	A2	1	23838.9	3955.03	4295.2	49879.6	-2027.99
3	A3	1	19947.1	2819.39	3552.76	41115.4	998.888
4	A4	1	28548.3	3098.88	8140.53	60876.2	-726.187
5	A5	1	27333.8	4645.27	8567.43	57388.5	-2030.47
6	A6	1	36345.7	4390.34	9548.04	59161.8	1537.23
7	A7	1	30428.6	4113.58	7661.43	53487.5	6942.07
8	A8	1	17406.4	2069.12	8748.15	50329.9	-167.363
9	A9	1	24133.7	3123.93	5979.92	49916.2	-114.418
10	A10	1	-5789.4	-1323.08	-2356.57	-2081.46	-1522.31
11	A11	1	12401.1	1645.91	2674.35	45431.1	-1566.09
12	A12	1	-8599.98	-819.446	425.24	-1315.04	-774.33
13	B1	1	21609.5	2909.33	4260.9	50144.8	-170.482
14	B2	1	27660.5	3145.73	5932.26	54406.8	591.672
15	B3	1	24701.2	3226.33	10586.1	56086.6	211.005
16	B4	1	28013.4	2535.7	8384.91	48702.7	-719.726
17	B5	1	22998.5	2994.69	9445.95	53588.7	-1118.33
18	B6	1	31640.2	3804.74	10495	60877.8	-21.2759
19	B7	1	24475.3	2633.54	8570.81	53463.5	-403.281
20	B8	1	28994.8	2443.67	10413.3	59126.2	-885.775
21	B9	1	27389.6	2564.15	10171.8	55290	1100.47
22	B10	1	-7288.84	-326.59	-276.99	-301.563	-832.603
23	B11	1	37852.5	2802.1	6845.56	45920.3	1499.45
24	B12	1	-9195.79	1964.69	-114.492	717.696	656.688
25	C1	1	31959.5	3872.44	5559.06	57496.9	-1135.55
26	C2	1	46516.9	5019.89	8581.36	56336.3	823.769
27	C3	1	35543.2	5260.32	10015.3	57949.8	150.895
28	C4	1	33913.2	3269.79	9906.42	59382.7	-1805.31
29	C5	1	37406.8	2558.21	10193.6	57860.6	1145.02
30	C6	1	34564.9	3636.47	10607.4	60338.8	-957.593
31	C7	1	29240.9	2967.92	10693.9	59380.5	-2769.22
32	C8	1	33067.5	4900.77	11327.3	64841.6	411.916
33	C9	1	41747.9	3855.34	11374.1	65165.3	-869.353
34	C10	1	-9044.38	-24.1085	-1437.07	-706.122	652.444
35	C11	1	26625	1400.84	8085.98	54328.7	1148.21
36	C12	1	-7223.19	-7170.8	-41762.6	-19496	1325.55
37	D1	1	547.301	758.541	6018.01	57313	550.587
38	D2	1	8235.36	415.623	7640.55	54152.5	-424.989
39	D3	1	3771.01	1415.54	8488.31	53758.2	-1239.55
40	D4	1	1325.39	2351.06	8797.21	59756.7	833.283
41	D5	1	10920.4	2357.25	11177.4	61181.4	-649.002
42	D6	1	33041.3	4322.35	13494.1	65601.8	-424.899
43	D7	1	35515	5744.33	13735.5	64598.6	-1238.72
44	D8	1	11060.1	3180.32	12145.4	62990.3	116.956
45	D9	1	9854.49	-417.067	12181.9	67944.2	572.09
46	D10	1	-1972.2	-133.648	153.031	329.34	762.424
47	D11	1	7447.42	656.696	10793.9	60016	1163.93
48	D12	1	-8981.09	-1096.71	-894.945	-1135.31	-1533.52
49	E1	1	-4931.29	-593.898	6558.73	64853.7	-792.488
50	E2	1	2493.4	-462.328	8550.49	60835.1	-1083.12
51	E3	1	5598.94	1176.75	10549.2	65699.7	45.1343
52	E4	1	13004.7	4334.56	11167.6	67301.5	2440.47
53	E5	1	9917.55	1792.59	14350.7	69066.7	-1229.98
54	E6	1	92752.1	13920	19544.8	84427.1	7684.67
55	E7	1	208783	29987.1	33097.4	103243	15310.1
56	E8	1	9517.77	911.653	15208.5	73149.4	-1973.25
57	E9	1	4251.81	939.564	8827.91	66581	-3489.94
58	E10	1	-4466.22	466.275	292.302	403.249	-1944.34
59	E11	1	2769.2	1926.62	9495.29	61097.8	-1547.93
60	E12	1	-8128.17	-1036.44	1151.73	-324.281	260.222
61	F1	1	697.409	941.149	6306.5	67143.7	-1037.21
62	F2	1	-921.59	1142.57	10299.3	65648.1	21.5506
63	F3	1	-2030.88	2359.51	10746.2	67308.2	-893.903
64	F4	1	10154.7	1841.3	11288.5	63956.8	2053.37
65	F5	1	6999.69	3950.55	15665	76462.1	-1382.93
66	F6	1	35811.4	4890.54	15644.7	78680.2	2388.66
67	F7	1	4859.66	2964.54	14805.9	74438.6	1005.58
68	F8	1	6779.15	2586.8	10915.9	71365	455.984
69	F9	1	15942.9	4262.36	11505.4	67005.9	-2172.59
70	F10	1	-7522.54	-68.2322	-727.067	-210.907	1938
71	F11	1	4374.73	2582.49	10300.9	61715.3	-2211.24
72	F12	1	-18109.1	-2433.02	-1311.22	-1059.05	-438.542
73	G1	1	-13662.9	-1117.04	-811.226	-901.591	-543.685
74	G2	1	-7950.82	-1111.64	-117.471	489.977	-469.109
75	G3	1	-4705.42	-2541.45	2630.76	-44.4716	1436.19
76	G4	1	-22514.7	-1328.37	-769.926	-1489.51	-1718.46
77	G5	1	-4078.49	-3897.97	-474.774	81.7149	-1834.72
78	G6	1	-3049.92	-2683.25	139.783	2304.98	-1448.68
79	G7	1	-6905.33	-2286.72	-269.317	358.69	-1588.71
80	G8	1	-6153.73	-2423.39	-371.083	1.7358	1006.42
81	G9	1	-5466.93	-2956.01	-587.778	-3939.01	-2049.16
82	G10	1	-3692.68	-2405.27	1848.52	-259.49	-457.913
83	G11	1	-6632.64	-2413.94	333.696	-1432.35	-1598.83
84	G12	1	-6267.64	-817.147	-1749.42	-1652.74	-928.818
85	H1	1	-4962.67	-264.54	-208.981	46.3789	-567.38
86	H2	1	3404.4	143.23	533.041	-274.857	-425.274
87	H3	1	-7614.27	266.405	-1086.87	-752.952	-300.782
88	H4	1	-7765.48	479.564	269.939	377.513	-419.993
89	H5	1	-9520.77	452.96	-875.448	-1846.52	-3586.47
90	H6	1	-9261.3	-436.552	-353.073	-622.743	-548.664
91	H7	1	-10860.5	835.922	627.491	-1710.31	131.684
92	H8	1	-5524.84	-149.525	1877.68	32.1504	-791.582
93	H9	1	-3216.94	-1029.02	550.6	-440.727	365.594
94	H10	1	-7079.47	-1550.89	-926.914	-1236.08	786.746
95	H11	1	-6742.95	-324.147	-2305.96	-356.472	-930.148
96	H12	1	-6291.28	1208.63	2343.58	609.357	254.621
1	A1	2	206418	23166.9	4538.71	59026.6	-329.3
2	A2	2	210211	19019.3	5175.79	54965.8	-996.502
3	A3	2	189681	18176.9	3795.12	44329.6	-1390.48
4	A4	2	287754	22425	7928.93	67440.9	1462.27
5	A5	2	268895	20767.3	9362.18	62628.1	426.9
6	A6	2	296971	23043.2	9677.72	65956.5	-680.554
7	A7	2	255622	21375.7	7904.51	57884.2	8817.57
8	A8	2	205959	18044.2	8411.21	57070.3	-1122.84
9	A9	2	220959	22371.5	9058.77	53276.1	-684.724
10	A10	2	-1579.49	-574.534	-482.012	-247.635	1228.36
11	A11	2	175103	19091.7	957.207	47961	-1452.83
12	A12	2	-3192.84	-924.445	221.602	-872.23	-898.383
13	B1	2	212151	20426.1	4645.05	53870.4	-623.868
14	B2	2	236016	22046.2	7648.85	58852.4	532.406
15	B3	2	237211	19779.9	6980.34	55561.5	1269.97
16	B4	2	227100	18123.2	7440.75	52520	-971.421
17	B5	2	243039	20252.4	9403.49	59699.1	-257.35
18	B6	2	267492	21738.9	11119.7	66202.7	-3458.11
19	B7	2	239741	20946.3	9952.35	58602.2	-875.622
20	B8	2	254846	20936.5	11052.5	65287.5	-489.562
21	B9	2	237072	23155	10595.3	58972.4	2068.2
22	B10	2	-861.91	-3859.73	-41.7565	-510.751	1430.41
23	B11	2	210441	22361.1	7157.01	48513.3	711.92
24	B12	2	-1887.68	771.279	-2457.67	-16.6761	536.072
25	C1	2	253226	23580	5696.68	61857.2	-350.026
26	C2	2	268738	23408.6	8973.26	61157.5	291.314
27	C3	2	269140	25929.4	10696	63529.5	1934.7
28	C4	2	265955	22872.3	10912.4	62983.6	-60.6928
29	C5	2	277813	24051.7	12733.1	63513	-149.901
30	C6	2	278511	24409.5	9112.27	65495.6	715.57
31	C7	2	261993	22299.3	10272.7	66254.5	-382.095
32	C8	2	274481	26356.6	10834.8	69538.2	1242.01
33	C9	2	278123	27152.4	13700.8	70320.6	812.942
34	C10	2	-3676.16	-1355.3	-1510.65	-802.826	-567.895
35	C11	2	219823	22093.8	9039.8	58878.5	1788.12
36	C12	2	-4008.74	-8173.92	-42607.4	-19327.2	316.641
37	D1	2	92632.1	13205.7	5454.84	62500	-943.425
38	D2	2	99627.3	13779	7799.9	57968.7	1458.26
39	D3	2	93290.3	13135.4	7890.56	56863	469.104
40	D4	2	100539	11799	10457.6	63342.4	-192.148
41	D5	2	113189	14822.4	9734.5	66939.7	-1198.96
42	D6	2	144823	18291.4	14332.9	71695.2	-1249.64
43	D7	2	140359	18579.2	15475.7	72116.6	-570.286
44	D8	2	116379	16300.4	13428.4	67510.8	2955.74
45	D9	2	113433	16147.2	11538.7	71826.6	1181.98
46	D10	2	4902.35	2242.68	13.5767	250.141	-1213.64
47	D11	2	93168.4	13020.5	11289.6	64314.1	-511.566
48	D12	2	592.008	204.752	537.029	-200.179	-1369.72
49	E1	2	93391.4	13232	6830.56	70746.9	-95.1049
50	E2	2	99515	12936.6	8122.47	65546.9	-1271.81
51	E3	2	109036	14542.8	10153.1	72578.6	714.442
52	E4	2	121771	17171.1	11632.9	72376.5	-346.291
53	E5	2	119836	15925.1	13952.8	76130.5	-620.651
54	E6	2	214145	30294.2	23802.9	92270.1	7366.25
55	E7	2	352069	47944.2	36553.7	113161	15594.5
56	E8	2	120164	18260.9	13656.6	80107.3	1648.77
57	E9	2	108101	14808.1	13211.2	73942	-3030.37
58	E10	2	2286.7	794.102	3176.16	547.33	442.437
59	E11	2	92790.7	15698.3	7943.25	66052.7	-130.351
60	E12	2	-3462.97	1126.1	-2058.98	-209.463	965.262
61	F1	2	102702	15134.5	6964.78	73950.8	-525.915
62	F2	2	96123.4	13745.3	9423.46	71325.2	-467.342
63	F3	2	101092	14337.3	10282.7	73667.1	308.074
64	F4	2	108774	16024.9	13310.8	69240.4	1486.61
65	F5	2	118442	15928.5	15027.5	84477	1465.42
66	F6	2	151279	18467.3	16592.6	85074.1	1803.97
67	F7	2	114277	17458.6	14224.1	81609.7	113.895
68	F8	2	113809	16597.6	12350.8	79127.2	-900.359
69	F9	2	118404	20633.3	12052.5	73381	633.276
70	F10	2	636.761	882.203	88.5722	1542.66	3769.54
71	F11	2	90202.2	15461.2	10667.2	66770.1	-2325.17
72	F12	2	-9764.2	-4369.16	1308.82	-1738.74	-2271.59
73	G1	2	-7825.69	-801.485	-662.674	-382.462	-530.06
74	G2	2	-314.53	-177.475	-260.353	1319.26	-142.963
75	G3	2	965.772	-1201.77	-114.571	444.527	2171.44
76	G4	2	-16519.4	-2269.12	-748.827	-1687.57	-401.353
77	G5	2	3005.55	-1052.94	-1075.78	833.15	-232.906
78	G6	2	3296.57	-1652.2	1012.25	2832.59	-843.374
79	G7	2	-2736.6	-1834.98	1407.55	-624.144	-180.104
80	G8	2	1948.28	-700.039	-317.969	-898.719	-1497.19
81	G9	2	-1359.34	-2092.56	901.264	-2503.59	-857.187
82	G10	2	1754.09	-3990.32	609.437	629.456	-1456.5
83	G11	2	-1148.76	-328.877	-371.502	-1076.91	-2080.25
84	G12	2	-4434.71	-1923.81	-1479.35	-1516.41	168.596
85	H1	2	1138.41	55.6746	261.135	730.337	-79.0741
86	H2	2	13838.4	1925.43	379.043	-38.7074	3.47351
87	H3	2	-245.819	1044.24	894.785	-434.672	-578.314
88	H4	2	-1204.63	87.639	-73.3966	-243.212	1295.12
89	H5	2	-3394.34	-810.625	-1938.33	-1195.75	-4093.63
90	H6	2	-1946.32	-792.792	-279.695	-1344.09	-2865.21
91	H7	2	-4306.71	564.963	1273	-2749.73	51.8047
92	H8	2	-364.757	-350.981	1311.74	-763.767	-792.699
93	H9	2	516.804	-113.043	226.136	-925.502	-85.4957
94	H10	2	-3618.57	-694.326	1009.51	-1696.66	-539.453
95	H11	2	-1672.64	-922.295	-189.73	149.669	-587.944
96	H12	2	-1909.13	4187.21	3153.26	101.511	-728.518
1	A1	3	20510.9	3201.99	4411.94	54161.8	-899.804
2	A2	3	23604.6	3525.14	3778.6	49735.7	-1383.65
3	A3	3	19735.5	1684.6	3741.52	40164.2	303.167
4	A4	3	29277.1	1502.1	7788.65	60348.3	382.396
5	A5	3	27332.2	1814.66	8009.41	59123.9	714.574
6	A6	3	37916.3	2960.75	8931	60733.1	-1451.95
7	A7	3	31330.8	1303.83	7923.77	53004.9	6970.74
8	A8	3	16750.5	1876.16	8762.15	51229	-965.709
9	A9	3	21269.8	3678.5	6735.65	50387.5	-136.297
10	A10	3	-5090.54	-2154.5	-686.121	-3102.43	-469.85
11	A11	3	10057.3	2102.91	2918.55	45401	-1844.91
12	A12	3	-9883.76	804.976	381.768	-2015.02	-1490.4
13	B1	3	21849.6	2423.4	4828.97	49889	-34.9184
14	B2	3	27873.4	3066.52	6781.95	54746	871.438
15	B3	3	25116.9	2900.24	7940.46	50776	-154.557
16	B4	3	28922.6	4391.09	7180.19	48222.1	-1385.14
17	B5	3	23281.7	2448.11	9518.76	55017.9	-1595.34
18	B6	3	31701.3	4810.35	11639.4	62900.2	-1969.54
19	B7	3	25137.7	2603.08	7185.93	53699.3	-1063.79
20	B8	3	30188.8	4275.98	12213.7	61419.7	-837.49
21	B9	3	28753.5	4348.35	11136.4	54992.9	81.7829
22	B10	3	-4498.25	-1122.82	1477.97	467.552	66.0486
23	B11	3	32037.9	2864.91	7267.48	45864.4	-428.079
24	B12	3	-5906.02	992.816	-1602.33	-1092.47	-1031.94
25	C1	3	31135.1	3426.45	5241.23	57960.2	-1082.75
26	C2	3	46248.6	4225.28	7773.24	56865.1	-290.114
27	C3	3	38711.5	6640.85	10441.6	58644.1	1311.3
28	C4	3	34115.3	4187.22	10376.2	59357.2	-1130.97
29	C5	3	34282.4	2300.29	10568.3	56723.8	-365.239
30	C6	3	36714.2	3684.91	9966.98	62127.8	20.8984
31	C7	3	30464.4	2652.59	9900.88	60465.2	-712.584
32	C8	3	33638.2	5410.25	12623.7	66892.6	3312.68
33	C9	3	40937.9	4530.52	12290.9	66678	-2036.28
34	C10	3	-7429.92	-583.541	-762.025	-889.447	-1434.65
35	C11	3	26256.3	2044.45	10005	54817.4	346.483
36	C12	3	-7314.2	-9122.42	-43010	-18179.6	-1199.97
37	D1	3	-1076.88	1679.82	6592.53	58494.3	-420.701
38	D2	3	9303.98	1845.3	6678.46	54565.7	583.391
39	D3	3	2985.04	2810.32	7023.96	53435.4	216.241
40	D4	3	555.877	1666.38	9920.97	58731.2	-2164.54
41	D5	3	9342.04	514.805	8931.71	60723.4	-2371.77
42	D6	3	30827.3	5297.45	12983	67017	-494.707
43	D7	3	28979.3	5405.85	12981.4	65153.5	-882.145
44	D8	3	13643.6	5388.2	11954.7	63350.4	-2259.23
45	D9	3	8878.48	2475.74	12147.7	68223.9	323.45
46	D10	3	-1262.79	39.9346	-343.012	106.982	1619.32
47	D11	3	5381.42	1597.16	9848.6	60706.8	-1272.47
48	D12	3	-4182.58	-248.156	923.746	-1073.92	-2263.62
49	E1	3	-4851.44	-280.748	6266.53	65164.2	-1383.49
50	E2	3	-1558.68	588.848	8534.61	60697.9	-1689.06
51	E3	3	6679.27	1598.35	9373.59	66243.1	1098.33
52	E4	3	11012.3	1723.41	12472.4	66717.5	128.528
53	E5	3	9632.35	2524.12	16359.1	70163.9	-123.426
54	E6	3	55716.6	9537.53	21441.6	82942.7	2039.4
55	E7	3	106157	17339.5	25139.8	95550.6	7889.37
56	E8	3	10120	2651.08	16899.7	73323.8	-650.748
57	E9	3	4699.11	2370.76	13940	67166.6	-4362.22
58	E10	3	-5284.78	1667.58	1383.58	-544.032	223.157
59	E11	3	4675.23	233.493	9903.14	59145.6	836.614
60	E12	3	-7173.8	-1941.97	1174.71	-1030.02	-1429.65
61	F1	3	435.038	1715.9	6609.49	67079.9	-118.651
62	F2	3	-1706.15	1046.37	8019.93	65569.5	-772.855
63	F3	3	-3049.71	1134.49	10338.8	68240.9	-1213.73
64	F4	3	8183.75	2458.08	11579.2	65277.8	662.654
65	F5	3	5441.52	2566.29	14091.4	78456.1	1716.69
66	F6	3	21852	2025.15	13840.7	80196.4	-1341.92
67	F7	3	2055.7	3955.24	12077.9	75917.5	1277.86
68	F8	3	6722.29	1986.68	13051.4	73642.7	50.7326
69	F9	3	15249.9	4595.88	10331.8	68867.5	-555.642
70	F10	3	-8382.92	682.404	-1223.71	935.421	3737.84
71	F11	3	4292.51	-90.9808	9271.75	62640.9	-1993.07
72	F12	3	-13207.2	-1465.91	-2063.3	-3032.4	-802.408
73	G1	3	-11465.1	-1288.28	-656.498	-819.769	-653.486
74	G2	3	-7126.9	-424.725	293.318	1111.91	308.038
75	G3	3	-5384.44	-2466.46	-295.1	1051.38	345.705
76	G4	3	-22975	-2175.05	-1215.69	-1189.56	744.234
77	G5	3	-4112.58	-1303.3	-623.566	-984.281	-49.3086
78	G6	3	-4893.03	-2556.6	1544.47	2539.64	470.556
79	G7	3	-5202.57	-961.14	-844.317	1046.05	-1455.56
80	G8	3	-1695.79	-1164.56	-1988.14	-313.353	899.171
81	G9	3	-4133.84	-2890.55	271.779	-3032.66	-2068.21
82	G10	3	-4386.1	-2321.15	-432.654	1162.48	-1387.99
83	G11	3	-5589.77	-1369.43	734.719	-1464.74	-448.716
84	G12	3	-7296.08	721.326	-1562.05	-2853.31	-924.133
85	H1	3	-2266.83	740.32	-94.9396	50.2523	-631.671
86	H2	3	6359.19	612.487	-186.003	205.333	-97.658
87	H3	3	-6429.41	-68.3847	-19.587	-151.24	-404.37
88	H4	3	-5282.04	862.82	908.083	271.079	-231.059
89	H5	3	-9413.97	-860.592	-2959.85	-1925.6	-4342.19
90	H6	3	-8175.51	285.255	-323.767	-72.2744	-2320.54
91	H7	3	-9451	-311.414	-210.043	-845.209	-2012.65
92	H8	3	-3876.84	173.434	-103.819	326.04	-246.925
93	H9	3	-5373.11	-1021.36	1558.8	79.236	254.138
94	H10	3	-6318.05	-975.531	1155.19	-1285.29	314.152
95	H11	3	-4264.03	269.38	-1745.61	-490.024	-1334.7
96	H12	3	-4971.87	899.699	2931	98.6662	-216.283
1	A1	4	205004	22565.8	4494.44	58651.4	-1014.28
2	A2	4	209928	19750.5	5650.17	55817.8	-1659.06
3	A3	4	189645	17631.6	3203.29	44994.1	316.327
4	A4	4	288242	22211.5	7227.91	66861.8	-929.659
5	A5	4	268222	21851.9	9117.62	63514.8	-241.745
6	A6	4	297332	26043.6	9162.22	65543.8	813.672
7	A7	4	255165	21710.8	7260.92	58535.4	7887.89
8	A8	4	205296	19333.9	9202.04	57135.3	-633.169
9	A9	4	224201	23833.5	6966.91	54707.6	-1123.09
10	A10	4	-557.685	1510.85	264.929	-2735.8	-228.675
11	A11	4	171636	19396.5	1973.58	50480.4	-690.605
12	A12	4	-954.35	1514.02	358.46	695.279	-389.591
13	B1	4	212906	20421.4	3803.54	54287.5	-292.126
14	B2	4	234644	22197.4	6158.65	59426.2	683.465
15	B3	4	237373	21758.3	8494.08	55876.7	748.968
16	B4	4	227592	19991.5	8722.26	52747.8	-747.285
17	B5	4	241817	22173.2	10282.9	59886.9	-1137.32
18	B6	4	267691	23340.7	9455.6	67353.5	-1034.45
19	B7	4	241916	20465.8	9602.68	56740.7	-1261.11
20	B8	4	259120	23404.9	11472.5	64748.4	-1824.36
21	B9	4	236665	21881.1	11282.3	60510.3	674.617
22	B10	4	553.292	-850.394	343.701	-825.244	659.637
23	B11	4	206568	20989.2	7459.04	49336.5	831.024
24	B12	4	-1099.71	759.845	-425.472	236.513	-31.1883
25	C1	4	253512	24279.9	5640.81	62542.2	611.472
26	C2	4	265913	23443.8	8218.07	60731	2234.42
27	C3	4	270314	26912.5	10296.6	63903.7	2226.57
28	C4	4	266788	22172.9	10281.1	63826.2	-1047.88
29	C5	4	276522	24183.6	10195.4	63383.5	711.252
30	C6	4	279280	24324.7	10819.6	65602.2	-735.138
31	C7	4	265081	22018.9	9174.99	66381.9	1314.83
32	C8	4	277731	25142.6	11267.9	69230.8	826.6
33	C9	4	278890	25642.9	11857.8	71549.3	-95.9761
34	C10	4	-3273.39	589.531	751.861	-151.895	709.513
35	C11	4	219283	21566.9	8026.38	59741.5	-806.397
36	C12	4	-332.462	-5310.92	-42868.1	-19295.9	-434.086
37	D1	4	93123.5	14088.5	6936.86	62896.1	-201.608
38	D2	4	101429	12566.3	7248.22	59547.3	664.349
39	D3	4	93536.5	13209.7	7515.83	58673.5	931.424
40	D4	4	100499	13562.2	10006.4	63493.5	-1102.03
41	D5	4	113660	14283.2	10637.8	67106.9	109.556
42	D6	4	142654	17493.1	14240.8	72554.3	-239.219
43	D7	4	135798	17257.2	13330.4	71487.9	323.179
44	D8	4	119926	18953.1	12239.1	68251.2	-1818.66
45	D9	4	113650	14570.6	12611.2	73685.4	40.4112
46	D10	4	4549.82	485.518	-1380.37	-619.084	200.274
47	D11	4	92629	13807.4	10178	65331.8	15.5922
48	D12	4	861.072	1598.1	-440.669	-1357.19	195.749
49	E1	4	95403.5	14343.4	7320.13	71221.6	-917.135
50	E2	4	98107.8	12265.3	7297.13	66297.8	-1961.23
51	E3	4	111228	14144.4	12107.4	72428.1	536.018
52	E4	4	121387	15819.4	14483.1	72860	869.067
53	E5	4	122055	17644.1	12691.2	76541.4	-962.169
54	E6	4	183600	23177.5	20037.9	90152.3	2786.6
55	E7	4	245354	35389.9	25372.7	102556	12446.8
56	E8	4	120140	18145.1	17011.9	78860.9	408.509
57	E9	4	111917	13295.6	11369.5	73446	-4604.52
58	E10	4	1005.68	2190.23	1661.69	802.69	146.525
59	E11	4	92953.8	13795.7	7279.81	67605	393.987
60	E12	4	-932.35	828.724	-2439	-589.3	-440.525
61	F1	4	104371	16069.1	7606.67	73528.7	-706.209
62	F2	4	96903.9	13474.1	9339.79	71476.6	25.2013
63	F3	4	102608	13891.5	11184.1	74364.8	-1029.78
64	F4	4	107535	15314.9	10456.7	69203.9	1248.58
65	F5	4	120308	17799.3	13686.9	84092.9	-1016.3
66	F6	4	138704	18440.6	14183.9	85776.1	3099.03
67	F7	4	115733	16960.3	14097.8	82784.3	-1076.43
68	F8	4	113678	16277.6	11741.7	79872.2	-653.176
69	F9	4	119815	17985	9967.96	73936	-3376.15
70	F10	4	2115.43	1477.11	160.112	769.966	4423.12
71	F11	4	88919.2	15463.1	11591.1	67616.4	-639.604
72	F12	4	-9611.7	-1029.84	-1925.63	-992.961	-2399.62
73	G1	4	-7500.3	-596.88	-521.619	-421.756	-1035.21
74	G2	4	-1186.93	129.787	50.6968	1321.24	64.2287
75	G3	4	2855.83	-477.437	1690.1	741.412	1500.79
76	G4	4	-15897.7	-2378.08	579.87	-134.511	441.623
77	G5	4	1577.14	-1619.93	-712.383	-144.81	-1703.58
78	G6	4	3235.8	-2185.9	1597.94	2742.7	952.503
79	G7	4	-3193.41	-1699.53	975.685	947.52	-2155.83
80	G8	4	1869.57	-1439.86	-1456.14	-1365.98	-757.992
81	G9	4	-2247.75	-13.9048	1812.55	-3145.65	-1652.92
82	G10	4	2147	-2304.09	1618.18	915.276	-928.378
83	G11	4	-600.31	-2131.85	1154.48	-1239.44	937.549
84	G12	4	-3870.95	-1475.33	-1727.97	-1333.15	-74.0944
85	H1	4	2781.7	771.969	-143.286	885.036	-989.019
86	H2	4	17523.2	166.823	583.613	244.854	736.56
87	H3	4	1054.17	585.834	803.438	448.206	1108.32
88	H4	4	1544.61	-636.827	-1111.26	648.636	336.5
89	H5	4	169.227	-991.933	-1362.09	-1791.28	-2619.79
90	H6	4	-1573.95	1437.44	1023.43	-709.131	-2411.69
91	H7	4	-4196.68	-103.898	707.241	-786.781	-798.416
92	H8	4	637.378	-116.909	39.5053	613.077	442.138
93	H9	4	1702.76	1691.49	-590.727	474.387	-1335.72
94	H10	4	-1713.49	-390.862	912.117	43.1045	472.938
95	H11	4	-2982.2	872.421	-371.006	447.373	-582.339
96	H12	4	-2931.76	1502.22	1170.52	1324.77	342.211
1	A1	5	21084.5	1378.05	3970.95	54740.6	-1847.37
2	A2	5	25597.8	3799.98	5449.02	49796.2	-1746.89
3	A3	5	19272.4	3396.78	2941.33	41323.4	361.242
4	A4	5	30537.5	3577.67	7705.37	61068.3	-977.053
5	A5	5	27788.9	2674.09	9735.73	57974.9	-1275.78
6	A6	5	39186.2	4748.4	10007.9	61720.7	608.876
7	A7	5	29929.7	4140.75	9332.8	53953.1	6720.42
8	A8	5	18184.2	2156.88	8097.67	51412.2	-1206.81
9	A9	5	25138.9	3946.92	8881.3	50718.1	-645.346
10	A10	5	-6038.41	-589.798	1637.23	-2303.63	143.494
11	A11	5	11344.6	1992.86	2823.72	45340.1	80.7364
12	A12	5	-4549.55	1515.92	-17.1517	-1424.2	-1712.19
13	B1	5	21762.3	2637.78	5267.53	50250.4	-1365.8
14	B2	5	27333.9	3400.35	6325.94	54313.8	585.925
15	B3	5	24753	2136.54	8150.05	51230.7	1115.6
16	B4	5	27236.6	2713.83	6801.08	47245.7	-1459.11
17	B5	5	24397.9	3112.47	9630.56	54003.4	-598.355
18	B6	5	31470.7	3775.93	10212.1	62408	-681.892
19	B7	5	26163.2	2015.44	8075.71	52614.1	-391.37
20	B8	5	31766.5	3604.28	9625.32	60173.7	-293.628
21	B9	5	29869.5	5893.63	10740.2	55743.3	-1157.91
22	B10	5	-3210.41	1483.57	1772.95	-419.822	-598.497
23	B11	5	31808.3	5062.82	5484.44	44863.3	1875.93
24	B12	5	-3515.82	-734.182	-846.385	-273.353	-106.844
25	C1	5	32572	3752.38	6204.67	58487.4	-405.705
26	C2	5	47977.4	3922.24	7425.91	56623.5	352.46
27	C3	5	38492.4	5595.16	10808.7	58627.9	37.2962
28	C4	5	32100.9	3328.95	11259.5	58583.7	-1523.62
29	C5	5	35650.4	2921.6	10031.4	57516.6	-783.2
30	C6	5	37686.2	3210.02	10959.8	61228.5	-2562.93
31	C7	5	30256.2	3243.29	9536.77	60832.2	-1407.44
32	C8	5	34707	5392.79	12478.9	67001.5	2261.36
33	C9	5	41005.6	3360.88	12063.8	67291.7	-911.837
34	C10	5	-5777.69	-605.177	-1201.2	608.935	543.863
35	C11	5	26201.6	3909.01	8719.65	54076.2	343.759
36	C12	5	-6130.77	-6365.66	-41614.8	-19439.4	-1086.54
37	D1	5	-769.158	178.469	5587.04	58524.6	-500.939
38	D2	5	10564.7	2171.76	6575.07	54763.9	539.708
39	D3	5	3199.63	1977.86	7950.17	53822.7	-407.798
40	D4	5	1026.01	1212.11	9928.3	59017.8	-336.812
41	D5	5	9670.52	2102.23	11390.6	60419.1	-903.015
42	D6	5	29342.4	5377.73	14084.8	66036.8	-2748.53
43	D7	5	25160.6	3519.67	15586.4	66374	-1154.6
44	D8	5	15207.8	4769.98	13997.8	62920.7	-1269.77
45	D9	5	10829.7	1746.53	14073.6	70097	2931.63
46	D10	5	-1697.92	690.945	-1179.53	498.383	488.868
47	D11	5	3626.05	325.964	9713.71	61831.1	914.474
48	D12	5	-2955.95	-1034.36	147.466	1222.18	-2642.09
49	E1	5	-3461.38	207.53	6734.55	65808.9	-790.197
50	E2	5	-239.674	756.302	8749.1	60102.4	-1247.5
51	E3	5	5696.13	608.197	10041.3	67094.5	1148.07
52	E4	5	10967	3484.75	10721.1	67441.2	1148.9
53	E5	5	8374.19	3211.62	14088.5	70864.6	-1915.92
54	E6	5	52889.2	10210.6	19324.4	82451.6	3031.08
55	E7	5	96858	16147.5	25047.5	94469.5	7257.54
56	E8	5	10206.2	1105.15	16433.5	73270.4	-2437.57
57	E9	5	4376.99	761.853	13330.4	67632.8	-5272.6
58	E10	5	-5733.3	1458.3	134.899	888.144	49.0734
59	E11	5	3789.4	577.414	6116.29	61099.1	-1067.19
60	E12	5	-9935.84	-977.908	-1618.94	-1542	260.389
61	F1	5	1412.22	1461.06	6689.59	67410.8	86.7323
62	F2	5	-622.954	2350.61	8292.98	66245.4	-955.571
63	F3	5	-2541.97	1710.59	8864.92	68811.8	61.5939
64	F4	5	8843.18	993.061	11202.6	64458.5	2216.72
65	F5	5	3633.33	1756.41	13735.6	78152.1	-778.018
66	F6	5	18023.3	2307.8	15333.4	78726.7	1360.34
67	F7	5	4030.25	1991.71	13560.4	75448.3	-1598
68	F8	5	6332.11	1138.69	13042.8	71395.3	252.059
69	F9	5	14603.2	3857.39	11185.2	67678.4	2214.9
70	F10	5	-4540.44	1310.89	629.381	552.983	3305.41
71	F11	5	3899.75	1055.73	7815.91	63491.3	-1014.74
72	F12	5	-11183.6	-424.284	-2711.07	-1811.01	-829.148
73	G1	5	-9955.28	-539.11	-874.668	-87.8382	-1479.04
74	G2	5	-6739.64	-953.622	-15.7543	1039.03	-908.426
75	G3	5	-2859.12	-2412.48	-924.784	857.462	1131.6
76	G4	5	-24149.1	-3111.23	-1552.39	-1634.32	-1572.27
77	G5	5	-3421.9	-1938.74	818.759	302.032	-1023.58
78	G6	5	-2226.46	-2200.9	927.888	2920.42	895.104
79	G7	5	-3961.2	-1654.62	-48.1466	-507.867	-1069.69
80	G8	5	-1285.14	-2306.89	-137.201	366.468	-876.419
81	G9	5	-5330.43	-2926.64	269.755	-2847.54	-1803.47
82	G10	5	-1997.06	-3132.11	-116.244	886.306	-678.465
83	G11	5	-4633.54	-679.289	855.148	99.1654	-415.279
84	G12	5	-6075.13	-3890.9	-1548.51	-528.411	-958.417
85	H1	5	-171.11	548.217	-566.72	1303.59	-70.6534
86	H2	5	10107.4	783.086	30.6266	-617.912	8.81179
87	H3	5	-3025.68	-136.241	-616.892	-366.856	-266.569
88	H4	5	-2400.34	-1344.08	1848.99	207.608	255.703
89	H5	5	-6414.98	258.251	-2206.37	-1979.35	-3929.55
90	H6	5	-5698.21	-302.214	321.067	-212.107	-1451.74
91	H7	5	-7977.99	-1792.31	-1105.85	-1251.16	1140.75
92	H8	5	-1590.15	-1076.8	-99.6183	-221.491	-1363.34
93	H9	5	-1219.62	-283.323	-35.9447	918.573	1443.6
94	H10	5	-5277.5	245.663	-1371.73	-456.592	-642.406
95	H11	5	-1732.47	776.682	131.74	491.563	-534.463
96	H12	5	-3552.16	1856.22	3383.95	500.328	1119.41
1	A1	6	207096	24339.4	5229.71	58807.8	-2399.21
2	A2	6	209408	18443.9	6438.77	55103.6	-1175.53
3	A3	6	189497	16558.3	3479.8	44589.5	335.087
4	A4	6	289500	21241.7	7900.42	67241.7	-110.809
5	A5	6	267512	22979.2	7883.72	63898.4	-1928.01
6	A6	6	297204	27037.7	9866.79	67459.3	-1772.22
7	A7	6	256304	21881.5	8457.51	58968.2	9161.76
8	A8	6	206185	17683.2	6358.22	57325.4	-1330.47
9	A9	6	223875	24714.2	8170.94	55717.3	365.459
10	A10	6	312.662	439.103	268.762	-1735.76	-36.4952
11	A11	6	174878	19233.9	4182.26	47607.4	-409.763
12	A12	6	512.671	591.651	1129.26	-1426.08	-624.475
13	B1	6	212308	20055.5	4346.66	55301.7	596.42
14	B2	6	233878	21061.7	7437.32	58790.2	1144.21
15	B3	6	236594	20534.3	7935.13	55491.9	-488.844
16	B4	6	221950	19173.6	7613.81	52639.2	-290.097
17	B5	6	238780	21529.1	9420.31	60355.1	-2144.07
18	B6	6	266699	24342.5	10174.4	68578.3	-883.442
19	B7	6	240494	20946.2	8540.25	58695.1	-399.562
20	B8	6	258173	23525.4	9318.19	66004	-308.167
21	B9	6	236870	22507.4	9571.83	60511.9	1540.28
22	B10	6	890.134	-1143.2	-8.54452	313.961	819.218
23	B11	6	207296	21972.4	6834.15	50025.7	866.966
24	B12	6	-1538.8	727.606	872.354	-20.8459	26.126
25	C1	6	254344	24580.1	5148.94	63326	-1071.82
26	C2	6	266029	23175.9	8670.59	60939.5	149.625
27	C3	6	266761	27314.4	10849	63212.4	565.529
28	C4	6	264166	21716.6	10805.8	64994.4	208.315
29	C5	6	277958	24805.4	11670.6	63351.2	637.804
30	C6	6	279121	24787.4	12140.9	66478	742.093
31	C7	6	262380	23651.2	11042.3	67283	2282.05
32	C8	6	275921	24200.5	11202.2	70010.3	-1742.21
33	C9	6	277758	26105.3	12644.3	70916.1	184.683
34	C10	6	-2364.46	1084.36	3220.75	310.4	792.142
35	C11	6	220427	24570.7	9517.64	59167.9	-78.3934
36	C12	6	-548.012	-6952.8	-41908	-18368.8	1018.83
37	D1	6	92004.8	13739.7	6504.05	62854.7	1388.09
38	D2	6	103636	12647.8	9146.13	60611.6	556.411
39	D3	6	93148.5	13429.1	9145.53	57189.8	691.07
40	D4	6	100100	13754.6	10673.7	64071.1	-80.2172
41	D5	6	112401	13347.8	11661.2	66317.7	-1495.61
42	D6	6	141232	16776.6	14060.8	71469.6	1447.31
43	D7	6	131482	18109.7	14148.3	70927.2	226.113
44	D8	6	121075	21053.7	14083	68535.9	-1188.91
45	D9	6	112908	14965.9	14382.4	75379.4	-522.008
46	D10	6	4707.59	975.02	511.329	-454.716	-89.8062
47	D11	6	93022.1	15815.2	12547.2	64559.6	554.339
48	D12	6	4072.78	1581.1	-113.369	-922.457	-519.533
49	E1	6	94909.9	12227.8	6782.7	71557.9	-331.12
50	E2	6	98846.4	12917.4	8928.64	65437.6	-1169.75
51	E3	6	109633	13770.4	10711.4	73077.6	1231.17
52	E4	6	122798	16567.4	13420.4	72854	1024.17
53	E5	6	119138	17870	14779.1	77507.9	246.878
54	E6	6	180341	23988.2	19856.6	89545.6	3098.09
55	E7	6	233690	31750.4	24124.1	101199	11068.7
56	E8	6	120283	17721.5	16304.3	80139.2	-2133
57	E9	6	109953	13482.8	13239.2	75754.3	-4279.23
58	E10	6	1198.11	1229.85	487.362	300.126	1062.93
59	E11	6	92719.1	13672.2	7935.65	68597.7	-59.1869
60	E12	6	-2194.07	1422.59	1022.92	150.725	278.3
61	F1	6	104678	16295.9	7157.97	73498.9	60.3197
62	F2	6	96419	14807	7803.2	72631.1	-1067.93
63	F3	6	103006	13341.8	10880.2	73869.6	-214.107
64	F4	6	106776	15460.1	11490.5	70898.4	2094.2
65	F5	6	120161	16787.4	13692.3	84262.5	-164.298
66	F6	6	136910	17082.8	15995.6	87093	3847.77
67	F7	6	115717	16894.4	15232.9	83547.1	2093.13
68	F8	6	114085	15123.4	13560.3	79223	-2123.2
69	F9	6	121625	21424.3	9778.98	74432.2	909.124
70	F10	6	3390.76	396.655	1206.61	848.322	3245.41
71	F11	6	89948.4	12687.5	8851.71	69286.8	-518.702
72	F12	6	-7317.38	-1032.62	-1963.32	-1520.48	-1709.88
73	G1	6	-6099.77	-973.202	-360.13	-388.198	-420.597
74	G2	6	-214.457	-11.2253	-156.737	1107.15	210.427
75	G3	6	2623.56	69.4327	97.7446	752.031	1868.3
76	G4	6	-16989.9	-783.54	-755.477	-620.937	-970.952
77	G5	6	1370.02	-1149.92	994.165	360.547	885.087
78	G6	6	3451.49	-715.006	2315.5	3316.72	899.356
79	G7	6	-1731.21	-1526.51	1671.44	-908.639	-1316.69
80	G8	6	3617.37	-592.534	3.16371	15.6826	-971.37
81	G9	6	-1880.75	104.962	1197.31	-1971.45	-268.469
82	G10	6	1878.18	-3480.94	1563.42	146.672	-207.3
83	G11	6	-517.084	1021.65	-104.914	-1116.04	-1142.82
84	G12	6	-421.068	-611.294	-1409.4	-1544.65	1895.01
85	H1	6	5318.97	233.804	-172.233	143.516	249.453
86	H2	6	20806	1929.71	606.693	1036.54	178.373
87	H3	6	2144.74	701.555	-220.396	-522.305	341.18
88	H4	6	1779.35	1070.43	1857.07	1025.97	7.98106
89	H5	6	-758.972	447.831	-874.424	-1061.12	-2539.36
90	H6	6	344.348	-740.086	191.573	-10.6931	-1018.91
91	H7	6	-1968.64	935.348	275.119	-322.696	-552.335
92	H8	6	451.243	495.441	-2224.88	229.329	377.501
93	H9	6	3762.26	954.237	1213.71	186.043	-734.925
94	H10	6	-1897.5	996.757	692.676	-1386.41	332.343
95	H11	6	2128.45	-1006.69	719.7	-72.1496	-271.969
96	H12	6	1824.09	2088.21	2144	1770.31	2241.17
1	A1	7	21112.4	3479.82	4530.12	54694.4	-2044.84
2	A2	7	23619.3	1820.46	5520.55	51433.4	-1705.75
3	A3	7	20707.2	2532.82	3381.41	41679.2	-321.761
4	A4	7	29866.7	3818.74	6675.83	61867.2	-592.272
5	A5	7	27375.8	3606.68	10189.3	59011.9	-1476.08
6	A6	7	37564.4	2174.89	10930.4	61421.9	-586.867
7	A7	7	31385.6	3187.23	8062.64	55856.9	5225.46
8	A8	7	17422.8	3185.99	10257.5	52356.6	-675.486
9	A9	7	24330.3	4560.31	8249.11	50391.4	-1262.93
10	A10	7	-2486.03	-533.062	505.862	-4326.66	406.599
11	A11	7	10976.7	1404.39	4861.38	46868.4	-680.391
12	A12	7	-6548.05	-1503.57	836.091	-814.772	-1459.17
13	B1	7	21744.9	1750.38	5082.06	51627.7	116.611
14	B2	7	27803.4	3143.21	7373.06	54926.8	1589.95
15	B3	7	25662.1	2013.33	8130.81	51119.9	181.334
16	B4	7	24044.4	2841.41	6302.12	46884.7	-608.609
17	B5	7	22762.8	2749.15	10543.2	55580.5	-1694.05
18	B6	7	31589.9	3664.3	9950.77	62412.2	-562.357
19	B7	7	25060.5	2253.39	7824.4	53894.7	-1022.01
20	B8	7	32737.6	3356.18	10565.8	60565.8	16.7903
21	B9	7	30691.7	5535.73	11123.5	55128.2	345.617
22	B10	7	-1966.88	-407.073	795.288	-470.323	298.492
23	B11	7	32624.3	2485.08	5928.48	44963.3	881.81
24	B12	7	-6712.65	2386.66	-1556.31	-484.045	324.631
25	C1	7	30809.6	2989.95	5452.59	59197.4	-2180.46
26	C2	7	47881.2	5441.37	8232.55	56546.8	636.475
27	C3	7	38966.9	5860.87	8633.59	59229.4	502.452
28	C4	7	33267.5	4578.85	10945.7	59233.7	-419.851
29	C5	7	34936.6	3265.16	10021.7	58352.1	228.457
30	C6	7	37210.4	5115.67	10486.9	62197.4	-275.812
31	C7	7	30169.6	3106.22	9559.65	60593.9	-584.357
32	C8	7	36995.1	4450.45	12158.8	68541	1543.02
33	C9	7	40378	4070.28	14136.4	68219.3	-2024.6
34	C10	7	-5398.77	457.282	-85.1388	1067.56	455.995
35	C11	7	27358.8	5388.92	9852.53	55162.6	-130.801
36	C12	7	-5906.83	-5079.72	-42085.1	-20782.5	-297.219
37	D1	7	-1416.56	1020.13	5989.96	58781.5	-16.3811
38	D2	7	11451.1	1632.22	6663.5	55281.8	67.9131
39	D3	7	3746.77	1755.26	8623.29	54320.8	523.276
40	D4	7	1002.95	2095	10629.5	59809.3	-283.32
41	D5	7	9151.71	2434.05	12213.1	60598.5	-894.876
42	D6	7	30665.8	3690.34	13035.3	66834	-1859.12
43	D7	7	26349.2	4482.52	14410	65480.4	454.619
44	D8	7	15547.1	4286.12	14265.5	64992.4	-242.959
45	D9	7	9778.44	1391.71	14110.7	68798.4	-712.637
46	D10	7	-424.679	2577.37	817.41	663.357	1456.11
47	D11	7	4535.2	786.086	11947.2	61405.3	-294.301
48	D12	7	-5651.22	-96.8102	-1760.99	575.249	-2339.03
49	E1	7	-4506.2	434.667	6735.03	65924.3	-771.166
50	E2	7	-1528.83	786.823	8384.51	59843.3	-1039.61
51	E3	7	5589.47	1822.79	9379.45	66496	1082.84
52	E4	7	13233	1739.38	12293.3	66960.6	682.933
53	E5	7	10761.5	4294.51	14084.3	70031.4	-2224.25
54	E6	7	48520.4	7578.47	18806.2	81483	2562.82
55	E7	7	90017.3	15850	22520.6	92265.2	7773.47
56	E8	7	10588.5	2198.99	14864.5	73334	824.409
57	E9	7	6162.95	1607.19	13482.7	68584	-3952.85
58	E10	7	-3081.69	1416.61	2502.48	-972.617	-1485.83
59	E11	7	2208.84	360.193	8602.58	61776.3	1100.82
60	E12	7	-4920.51	3058.05	1085.77	-971.398	380.952
61	F1	7	2839.71	1900.78	7093.38	67601	-285.87
62	F2	7	-1103.63	235.082	8506.44	66556.3	-972.982
63	F3	7	-2632.96	653.995	11878.1	68754.3	-1382.55
64	F4	7	7755.96	2478.37	11167.3	65827.8	1094.9
65	F5	7	5695.6	3682.43	14177.3	78050.8	-844.544
66	F6	7	15713.8	1600.92	16545.8	81891.1	-954.441
67	F7	7	4068.17	2949.55	14848.2	77093.6	654.537
68	F8	7	7201.52	1958.59	12977.4	73742.7	-1583.68
69	F9	7	14189	5350.54	12116.3	70611	962.349
70	F10	7	-4356.34	1715.73	276.566	1215.4	2691.33
71	F11	7	4650.23	1614.72	10502.4	64948.3	-181.109
72	F12	7	-7725.83	-2374.67	-3040.94	-2745.47	-1482.04
73	G1	7	-10648.5	-588.24	-1392.82	-583.154	-782.028
74	G2	7	-7081.78	-1378.42	1011.93	1126.8	-477.489
75	G3	7	-4454.26	-1155.61	1478.73	206.183	537.57
76	G4	7	-22781.7	-2105.29	-1217.68	-681.396	-695.557
77	G5	7	-4722.5	-2145.2	592.798	-413.272	-119.027
78	G6	7	-2840.39	-2558.98	167.558	3025.68	-1273.22
79	G7	7	-5925.44	-485.776	1.30337	81.0698	-1764.6
80	G8	7	592.654	-1960.02	-356.074	89.2271	-579.387
81	G9	7	-4524.02	-2927.55	525.397	-3459	-1424.71
82	G10	7	-1472.45	-2354.63	77.4133	486.72	-1477.53
83	G11	7	-4391.77	-480.029	-155.519	-742.893	-1821.22
84	G12	7	-3962.11	-4186.04	-604.069	-1142.04	789.267
85	H1	7	1315.51	234.989	-90.0967	320.669	-472.573
86	H2	7	13588.3	1950.14	1420.97	181.884	-443.007
87	H3	7	-3151.86	574.483	60.1327	-639.401	-723.88
88	H4	7	-1190	-805.622	141.007	204.471	-618.255
89	H5	7	-6344.59	-361.505	-1154.66	-2672.43	-4556.66
90	H6	7	-5768.54	-1917.88	649.991	-363.296	-1017.26
91	H7	7	-5734.02	203.609	94.5833	-800.259	-1100.82
92	H8	7	-2347.1	-1179.59	-455.596	127.48	-383.755
93	H9	7	-1834.8	-173.583	18.3005	-761.648	364.469
94	H10	7	-3984.2	-193.566	1642.63	-1192.47	1136.3
95	H11	7	-3135.26	-481.345	-617.069	47.794	390.521
96	H12	7	-2561.92	2286.68	1891.3	682.52	340.504
1	A1	8	208631	23262.3	4692.28	59455	-1412.64
2	A2	8	208681	19090.1	4912.51	56462	-677.093
3	A3	8	190331	17387.5	4370.72	45485.1	-463.515
4	A4	8	288210	23359.5	8717.22	67978.8	-348.745
5	A5	8	269603	23686.6	9232.44	64383.6	-273.904
6	A6	8	296714	25066.1	10488.7	68015.4	-299.778
7	A7	8	256173	20761.2	7766.67	60172.6	6112.44
8	A8	8	203616	16211.1	9888.89	56764.8	847.022
9	A9	8	223672	22314.1	7516.82	55444.9	-513.143
10	A10	8	404.694	2845.42	-1172.54	-1295.89	1805.99
11	A11	8	172529	16252.3	3489.45	50614.4	-317.413
12	A12	8	2279.71	1028.49	1336.91	-1185.92	-502.318
13	B1	8	212846	20825.3	4955.36	54996.3	420.5
14	B2	8	233126	20813.5	5958.72	59455.4	600.546
15	B3	8	237436	20377.5	8955.79	56804.5	250.846
16	B4	8	216562	18420	8285.84	51414.5	-106.258
17	B5	8	238117	21578.8	9539.97	61573.2	-1450.01
18	B6	8	265156	23079.3	10667.4	69610.1	-583.712
19	B7	8	239470	20782.3	9342.38	58967.3	472.7
20	B8	8	258977	24553.2	12816.7	65945.5	555.017
21	B9	8	236395	23515.7	10472.2	61622.6	1065.3
22	B10	8	1486.9	369.627	352.975	-521.066	1259.96
23	B11	8	206854	21054.5	9836.99	50447.2	1237.42
24	B12	8	-2015.7	-53.7477	-143.213	142.108	-803.124
25	C1	8	251726	23107.4	5621.94	63218.8	-793.007
26	C2	8	264151	22300.4	8579.15	61611.5	989.657
27	C3	8	267084	26325.7	8698.61	62926.6	1914.63
28	C4	8	266382	23727.2	10693.8	63898.4	-326.333
29	C5	8	275553	22788.4	12199.6	62806.7	169.182
30	C6	8	277761	24977.8	10095.6	66081.9	-1970.74
31	C7	8	263738	21954.6	10756.8	66706.7	317.393
32	C8	8	275310	24197.1	13123.1	70853.5	265.568
33	C9	8	278328	24407.9	10628.8	72854	-933.923
34	C10	8	-2576.1	110.041	-771.937	-252.188	368.2
35	C11	8	221031	20441.9	8563.56	60132.3	-1086.96
36	C12	8	-1598.98	-3693.54	-40566.8	-18692.2	-1015.74
37	D1	8	94337.5	12994.8	6498.73	62846.8	-1.6128
38	D2	8	104191	13961.5	7176.92	61112.4	-168.734
39	D3	8	95300.3	14176.5	8401.73	58037.8	768.664
40	D4	8	99776.5	12819.4	9857.25	63859.9	-136.253
41	D5	8	110757	15368.6	10163.8	67477.1	-1008.69
42	D6	8	142124	16932.9	14550	72675.4	213.501
43	D7	8	131664	17003.4	16264.7	71946.1	-956.945
44	D8	8	121217	19062.2	10495.7	68968.6	987.461
45	D9	8	113546	14132.9	13573.7	75248.8	948.453
46	D10	8	6468.68	-176.041	1343.63	130.006	209.552
47	D11	8	92283.4	15807.9	12298.9	67068.6	1873.54
48	D12	8	5120.12	438.028	247.43	434.95	-3209.9
49	E1	8	94416.5	13328.5	6859.9	72146.5	341.354
50	E2	8	97774.9	11572.1	7586.77	65854	-1285.85
51	E3	8	110501	14775.6	10738.1	73370.4	1418.22
52	E4	8	123437	16391.3	11476.8	73832.8	2005.23
53	E5	8	120207	17380.6	14459.3	76384.6	-1856.85
54	E6	8	172457	25293.6	18102.6	89577.2	1106.62
55	E7	8	226457	31806.7	24052.1	99281	9217.68
56	E8	8	120956	17580.5	13931.7	78747.1	-131.628
57	E9	8	108927	15871.6	13729	72529.3	-1393.87
58	E10	8	2198.81	1359.17	2857.55	408.147	-2141.78
59	E11	8	93869.5	15452.3	7259.77	67438.4	-115.683
60	E12	8	623.072	2990.62	-2432.11	-646.419	158.095
61	F1	8	105993	15628	7224.82	73959.7	28.9195
62	F2	8	98211.2	13290.3	9146.29	73303.1	-65.4799
63	F3	8	103262	12929.6	11540.8	74995.9	-349.79
64	F4	8	107821	16917.1	10962.9	70445.3	2107.16
65	F5	8	119530	17206.2	14852.3	85932.2	-1356.99
66	F6	8	135517	14864.4	16136.9	87062.3	3087.24
67	F7	8	117131	16593.6	15592.3	83054.8	957.403
68	F8	8	113622	18276.8	12911.7	79362.2	-606.501
69	F9	8	123097	22191.5	12567.1	74249.9	465.875
70	F10	8	2499.15	1234.05	674.426	1378.09	3133.56
71	F11	8	91078.4	14018.7	10535.2	69970.4	-800.033
72	F12	8	-7976.55	-2427.2	-1546.3	702.14	-1991.5
73	G1	8	-5493.97	-388.185	-764.743	-698.74	-298.858
74	G2	8	-1013.85	-380.725	815.025	1285.28	363.726
75	G3	8	2014.44	41.3336	-117.687	767.12	872.956
76	G4	8	-15462.8	-1869.33	-1133.44	-1570.13	-404.177
77	G5	8	3887.97	-2076.37	605.973	507.956	327.836
78	G6	8	3068.64	-460.361	857.813	3154.58	1056.7
79	G7	8	-1181.91	-1375.84	365.345	249.522	-112.339
80	G8	8	3226.43	-2535.66	-453.171	-198.843	-257.437
81	G9	8	1211.05	-1388.06	571.024	-2306.76	-679.807
82	G10	8	4157.39	-1546.48	-1314.97	-370.004	-669.986
83	G11	8	652.298	-1458.61	1767.37	-1248.18	553.946
84	G12	8	-1874.29	-3784.49	-2493.78	-1433.12	-10.7239
85	H1	8	6664.11	371.542	-414.005	932.358	-2.57074
86	H2	8	23083.9	1911.48	727.05	906.949	-162.776
87	H3	8	3462.73	1434.36	-53.8452	39.9486	416.717
88	H4	8	3444.06	1756.45	-470.743	1091.88	513.402
89	H5	8	-1419.75	-520.946	-1657.68	-1325.17	-2840.35
90	H6	8	2871.65	-623.865	36.7961	-182.777	-1535.92
91	H7	8	-1789.54	1302.12	-1356.74	-740.987	-1535.32
92	H8	8	4132.34	243.634	330.273	41.1978	-317.148
93	H9	8	3668.64	963.505	49.7372	-511.862	73.2748
94	H10	8	-617.181	-482.049	-1268.95	152.949	-232.464
95	H11	8	1522.23	908.161	-1463.3	786.413	62.4843
96	H12	8	-207.606	1272.78	2174.36	1209.68	1987.36
1	A1	9	21498.8	3342.44	4812.94	55813.8	-1585.7
2	A2	9	26137.9	1556.88	5679.85	51211.9	-1302.27
3	A3	9	20662.9	2190.04	3728.08	42052.6	-623.31
4	A4	9	29256.9	2622.99	6075.43	62570.7	-333.51
5	A5	9	27242.1	2335.63	8354.7	59063.1	-104.95
6	A6	9	38037.5	3615.96	10189	61422.3	523.953
7	A7	9	31229.6	1731.96	7063.17	53237.3	5441.18
8	A8	9	17307.8	2457.63	7799.51	52811.5	-1223.47
9	A9	9	23564.6	3459.31	7219.63	51791.2	92.9604
10	A10	9	-3952.75	-736.819	-600.473	-2938.22	-526.973
11	A11	9	13629.9	1850.66	3996.64	46814.3	-1804.43
12	A12	9	-4904.45	-1333.34	1347.79	-1494.01	-631.031
13	B1	9	22194.6	2577.34	4632.88	51247.9	-400.077
14	B2	9	27971.5	2630.95	6427.06	54364.6	-575.296
15	B3	9	24821.7	1922.02	7581.96	51135.1	652.485
16	B4	9	24355.6	3330.37	8022.28	47514.4	63.8652
17	B5	9	25129.5	3852.56	8848.72	55232.2	-515.054
18	B6	9	32301.7	5283.81	10575	63932.4	-936.915
19	B7	9	25255.5	3110.3	10439.3	52974.5	-286.319
20	B8	9	31712.5	3114.15	10847.1	61332.2	-1643.23
21	B9	9	28917.9	4862.99	10457.1	57138.7	159.115
22	B10	9	-815.1	1440.56	-1443.44	-315.167	-15.0384
23	B11	9	31988.1	1994.62	9773.82	45474.1	1192.76
24	B12	9	-1644.55	-1375.89	683.615	71.2405	82.2638
25	C1	9	31709	3388.52	4674.83	58991.8	362.527
26	C2	9	46177.4	4536.8	7563.47	56819.6	109.412
27	C3	9	39885.8	6451.98	12097	58237.4	884.518
28	C4	9	32725.1	3350.75	10334.1	59745	-485.52
29	C5	9	34284.2	4746.92	9878.95	58083.4	-977.209
30	C6	9	36561.7	4385.39	10952.7	62547.7	890.417
31	C7	9	31631.5	4499.29	9964.93	60836.8	-1439.89
32	C8	9	36488.6	5910.51	13993.1	70209.7	3416.46
33	C9	9	44075.9	4764.97	9960.16	66949.9	-2002.37
34	C10	9	-5918.45	-115.586	1520.34	-442.857	-1458.75
35	C11	9	26487.5	5264.68	10457.8	55433.4	-334.086
36	C12	9	-3729.11	-6029.25	-43599.8	-17961.7	-523.085
37	D1	9	1064.49	878.75	7297.62	58238.8	644.591
38	D2	9	12278.4	1301.19	8678.06	56147.1	-228.309
39	D3	9	3659.45	1267.24	7835.69	54058.9	188.503
40	D4	9	1355.27	3001.63	9627.24	59817	-460.617
41	D5	9	8414.43	2704.33	11025.5	60960.9	-1359.86
42	D6	9	30717.6	4344.02	13735.2	66813.9	-1252.72
43	D7	9	25672.3	5142.82	14352.7	66747.1	-2918
44	D8	9	14484	5206.99	11077.7	63560.1	466.002
45	D9	9	10436.2	1917.4	12809	68348.4	509.345
46	D10	9	-1608.06	-535.181	1623.79	814.365	3123.59
47	D11	9	5324.63	1642.74	13833.4	61658.6	-1085.18
48	D12	9	-1878.52	1666.12	300.06	-1079.43	-2869.5
49	E1	9	-3291.16	384.448	6554.89	67025.6	-704.343
50	E2	9	-426.181	72.07	7268.02	61527.3	-390.751
51	E3	9	6377.34	1710.9	10612.8	67750.1	1406.93
52	E4	9	12973.4	3064.63	11448	68834.4	1911.16
53	E5	9	10016.6	4470.83	14588	72058	-1854.76
54	E6	9	47835.7	7782.54	19247.7	82026.8	2679.16
55	E7	9	91794.5	14833.9	23575.8	92644.9	10680.9
56	E8	9	11738.1	2009.62	14079.2	75567.3	-752.609
57	E9	9	6051.97	1408.95	14431.7	69395.3	-5474.68
58	E10	9	-3663.94	1726.3	248.533	-270.921	-2573.48
59	E11	9	1884.1	3470.2	10463.3	61040.5	1201.19
60	E12	9	-5960.62	-2782.49	801.623	-981.039	406.997
61	F1	9	2965	1941	7206.98	68975.3	106.552
62	F2	9	-2101.71	825.76	8671.58	67422.6	-578.715
63	F3	9	-862.757	1037.25	10837.5	69372.7	-873.456
64	F4	9	7831.82	2658.12	11165	65151.6	2076.77
65	F5	9	7315.56	1365.71	14839.7	78367.1	-340.797
66	F6	9	15032	2965.57	13399.6	79974	1057.01
67	F7	9	4139.6	1202.56	16104.6	76798.2	2055.47
68	F8	9	6453.53	1990.14	12671.3	73251.6	-1171.97
69	F9	9	14878	5370.04	11439.2	69430.2	1447.65
70	F10	9	-722.312	1008.79	989.388	1347.16	5318.01
71	F11	9	4361.79	-886.163	10596.9	65459.4	-22.1825
72	F12	9	-8612.17	172.362	546.86	-2272.39	-2436.55
73	G1	9	-9097.57	-1407.48	-564.217	-277.105	-471.247
74	G2	9	-7867.44	-721.116	414.045	991.067	279.445
75	G3	9	-3379.71	-536.768	966.647	298.643	253.412
76	G4	9	-23238.2	-1546.63	630.909	-1515.29	-621.444
77	G5	9	-3010.76	-273.784	552.659	-975.03	-1526.87
78	G6	9	-3276.2	-3123.65	1666.5	2472.76	429.639
79	G7	9	-4515.09	-1481.65	-347.972	143.684	-1671.51
80	G8	9	1400.1	-3240.29	-1405.89	617.11	-899.478
81	G9	9	-4495.8	-1811	1218.16	-3138.46	-1169.12
82	G10	9	-1760.88	-3920.69	464.264	454.059	-2214.7
83	G11	9	-4424.17	-1632.86	213.198	-896.164	554.685
84	G12	9	-4635.63	-3203.7	-590.984	-659.84	-429.493
85	H1	9	827.487	-664.904	131.629	635.03	-435.611
86	H2	9	13352.5	683.431	-167.471	-22.0909	-574.085
87	H3	9	-3278.46	934.015	-160.645	-801.632	-765.514
88	H4	9	-1254.21	636.832	-172.727	683.479	1235.63
89	H5	9	-4268.6	717.022	-4718.22	-1668.44	-3209.36
90	H6	9	-5630.89	-451.703	-777.828	-1192.29	-1517.66
91	H7	9	-5245.15	-1643.46	-1691.8	-1824.83	-1162.13
92	H8	9	-1456.94	-331.343	908.98	-215.421	-98.7612
93	H9	9	-1889.84	244.975	-1119.08	-139.117	906.887
94	H10	9	-3665.75	-79.6346	511.837	-1031.66	-995.61
95	H11	9	-1757.15	-148.569	-1573.04	148.308	-1197.57
96	H12	9	-2369.94	481.389	1546.8	1407.9	812.3
1	A1	10	208534	22819.3	4102.24	59661.4	-1046.51
2	A2	10	207916	18866	7092.31	55607.6	-77.4318
3	A3	10	190944	16664.4	3453.48	45858	-95.9686
4	A4	10	289906	23593.6	7170.35	68532.8	494.963
5	A5	10	271087	22157.7	8882.78	64587.4	-2863.7
6	A6	10	298655	26677.4	7830.48	67928.2	1007.72
7	A7	10	256794	23001.7	8181.41	58948.8	6958.59
8	A8	10	204036	18264.2	10844.9	57735	-361.967
9	A9	10	222935	22324.7	8156.68	55305	-111.829
10	A10	10	-844.304	-157.862	1578.77	-1752.4	428.808
11	A11	10	175152	18428.9	5044.38	50694.4	-1031.7
12	A12	10	3710.4	229.487	1552.72	-201.542	-490.918
13	B1	10	213717	19267.4	4881.48	55737	240.354
14	B2	10	231461	20806.5	7807.32	59438.8	204.782
15	B3	10	236978	21773.6	7614.19	55471.1	573.192
16	B4	10	220142	19008.5	7718.34	52258.6	-151.821
17	B5	10	236730	21897.8	9796.93	60676.8	-1308.45
18	B6	10	269500	21823.7	11136.5	69436.5	-1501.6
19	B7	10	241262	21019.3	10583.4	57242.3	376.478
20	B8	10	257634	22870.1	11278.9	66854.1	-241.666
21	B9	10	236134	21897.3	10360.4	60759.3	1396.46
22	B10	10	3180.77	-200.455	660.241	-618.391	1633.35
23	B11	10	206526	24274.4	5954.79	50652	1305.96
24	B12	10	-29.8576	-1096.25	178.52	-511.597	-1371.98
25	C1	10	253852	23927.3	5299.34	64226.8	-153.853
26	C2	10	264174	23389.5	6720.19	61974.9	67.8402
27	C3	10	266537	26180.7	9346.25	63359.9	2578.75
28	C4	10	267473	23070	10355.7	63362.6	-1345.15
29	C5	10	276871	25025.8	11574.4	64311.9	1346.38
30	C6	10	278510	23831.6	12198.2	66369.8	-1084.13
31	C7	10	263230	22804.5	9610.01	66911.8	430.75
32	C8	10	273629	25843.5	13969.3	72563.4	-258.148
33	C9	10	277436	23862.6	11210.9	72315.9	-1311.28
34	C10	10	-2154.48	613.3	33.337	-476.033	1402.32
35	C11	10	223334	23924	8351.57	61591.8	-1151.56
36	C12	10	235.797	-7358.13	-40148	-17163.3	-1354.21
37	D1	10	94377.3	13160.8	7207.76	63821.3	1662.02
38	D2	10	105620	13338.5	7696.08	60545.9	378.191
39	D3	10	94678.3	13553.9	9083.61	58946.8	399.312
40	D4	10	100751	12682.6	10703.6	64999.1	815.857
41	D5	10	110849	15481.2	13047.6	68018.8	-1231.54
42	D6	10	142333	16878.9	12416.2	72374.6	790.853
43	D7	10	132552	15519.9	15691.7	70948.2	-2343.5
44	D8	10	121869	18072.2	13032.7	68719.3	-1664.51
45	D9	10	113733	14147.5	14383.8	74391.1	1129.21
46	D10	10	4160.3	1475.57	2414.23	171.547	3292.11
47	D11	10	94046.2	15329.5	10744	67500.6	-457.025
48	D12	10	4845.62	293.754	198.871	283.106	-360.42
49	E1	10	95715.9	13988.4	7126.11	72459.9	-466.918
50	E2	10	96993.6	13047	8974.26	66671.6	168.988
51	E3	10	110225	13521.2	9497.24	73756.2	342.906
52	E4	10	123387	14994.5	12831	74689	1587.66
53	E5	10	119942	19210.7	14795.6	77273.5	151.463
54	E6	10	172823	24803.8	19635.5	89329.3	3629.3
55	E7	10	224942	34126.7	23542.3	101753	7178.43
56	E8	10	118699	17090.4	14408.5	80919.3	65.3719
57	E9	10	109274	15622.9	11274.5	74078.2	-6057.11
58	E10	10	3042.93	1998.79	1052.36	231.204	-782.875
59	E11	10	93129.6	13584.4	9657.08	69274.4	1227.86
60	E12	10	1492.1	-63.5215	-2297.36	-907.198	432.922
61	F1	10	106145	15597.8	6654.02	74780.9	-418.63
62	F2	10	98719.1	13352.4	9069.08	73079.1	-702.572
63	F3	10	105576	14105	11284.8	75708.6	108.608
64	F4	10	107531	15510.4	11540.7	71615.6	607.344
65	F5	10	122231	15915.8	15818.5	86300.5	-481.928
66	F6	10	135695	17518.6	16120	89524.7	1973.12
67	F7	10	118208	17447.2	12926.9	82908.6	717.143
68	F8	10	114733	15637.4	13054.3	79061.2	-87.4288
69	F9	10	121023	23895.9	12056.8	75182.4	340.16
70	F10	10	4926.92	1853.92	2201.85	2098.54	4494.89
71	F11	10	90658.7	14422.9	8444.26	69256.1	-447.134
72	F12	10	-3245.06	-2303.16	-66.8608	-833.19	-3106.04
73	G1	10	-3837.21	-589.063	-941.784	-471.486	-590.788
74	G2	10	-311.309	-730.44	359.941	1519.95	169.865
75	G3	10	3091.06	-1070.22	136.191	1166.75	1276.93
76	G4	10	-14353.4	-282.585	479.043	-730.007	-1567.87
77	G5	10	1414.72	248.143	-595.456	1032.04	-708.619
78	G6	10	3537.15	198.302	3185.47	3387.68	-1587.28
79	G7	10	38.0159	-1429.48	672.941	-698.54	-2458.74
80	G8	10	5657.69	-113.964	2450.21	617.329	-7.673
81	G9	10	2482.08	-1624.49	2251.58	-2605.81	-204.444
82	G10	10	2251.71	-3636.9	930.974	-479.178	-1637.78
83	G11	10	479.206	-2008.93	-324.952	-409.31	-1021.31
84	G12	10	-1197.38	-1407.97	265.026	84.3825	1283.55
85	H1	10	8105.96	239.084	143.324	890.006	-523.274
86	H2	10	24365.5	2190	1890.65	1323.25	483.429
87	H3	10	2189.61	1158.53	1493.77	-116.1	401.482
88	H4	10	4216.15	840.628	634.208	-151.876	433.16
89	H5	10	-1191.63	575.588	-1404.68	-685.839	-4467.5
90	H6	10	1686.83	1162.24	-4.55534	-3.52981	-1403.14
91	H7	10	-3521.36	-389.56	-1166.81	-2309.79	-18.7917
92	H8	10	3458.73	355.569	284.365	975.935	1196.08
93	H9	10	4998.11	454.425	1287.91	756.557	583.622
94	H10	10	-856.916	2466.86	-202.698	-564.447	-327.988
95	H11	10	2827.77	912.782	1137.43	766.435	297.32
96	H12	10	311.14	1275.86	1345.17	1699.06	356.951
1	A1	11	22610.6	3656.09	4219.05	54976.2	-1685.46
2	A2	11	26593	3931.3	5305.49	52590.5	-1826.88
3	A3	11	20649.5	2908.51	2782.3	41808.1	19.644
4	A4	11	29213.8	3472.82	7721.39	63313.3	206.216
5	A5	11	28906	3684.53	9701.01	60720.7	-104.634
6	A6	11	39689.1	5138.99	11442.1	62567.7	-272.068
7	A7	11	30828.5	3647.64	7005.91	54603.3	7109.12
8	A8	11	17142.8	2667.5	10213.9	51753.6	-767.364
9	A9	11	23160.8	3334.37	7823.57	51954.7	-423.986
10	A10	11	-3526.73	-318.569	-1816.35	-1793.52	989.824
11	A11	11	13270	1199.56	2970.59	45382.5	-1657.47
12	A12	11	-5045.83	-44.9628	-1122.81	-2098.28	-2055.97
13	B1	11	23230.4	2654.12	4604.86	51511.6	-808.212
14	B2	11	26597.2	2848.2	6877.76	54997.6	1168.94
15	B3	11	25647.2	2306.01	6552.38	51687.9	840.427
16	B4	11	26090.4	3258.42	7275.1	47959.2	-469.63
17	B5	11	23649.7	4608.21	8992.72	55814.8	-667.904
18	B6	11	32554.6	4802.83	10042.6	64265.7	-417.113
19	B7	11	23792.4	4323.79	8620.69	53175.6	-889.144
20	B8	11	31459.9	2922.14	11670.3	62376.6	-694.572
21	B9	11	30452	4271.65	11670.6	56407.4	1117.23
22	B10	11	-1383.29	-1112.43	182.699	284.619	319.063
23	B11	11	32034.3	3269.04	6741.14	47687.6	-639.754
24	B12	11	-3674.17	1447.58	-908.46	153.195	-830.878
25	C1	11	31915	2460.11	5151.58	59130.4	624.078
26	C2	11	45735.2	4201.22	8398.9	57714	-258.559
27	C3	11	39759.8	7611.09	10650.7	58336	1777.04
28	C4	11	33784.3	5290.08	10140.6	60133.4	-1162.88
29	C5	11	30836.8	3904.83	9430.34	57890.2	-449.746
30	C6	11	37833.6	3583.48	9660.87	63510.4	-645.13
31	C7	11	30045.7	4198.4	8292.42	60188.4	-1244.45
32	C8	11	37332.8	4732.2	14631.8	70916.7	3113.95
33	C9	11	42064.9	4863.78	11535.1	69203.4	-1074.13
34	C10	11	-5094.32	46.2332	-246.157	-478.709	-1500.95
35	C11	11	26848.5	3456.94	9687.76	54996.5	-730.07
36	C12	11	-4824.93	-6762.59	-45846.1	-19207	-60.164
37	D1	11	-7.00659	1076.24	6491.79	58768.5	501.618
38	D2	11	13125.4	3068.43	7930.46	56006.9	302.373
39	D3	11	4372.56	2382.87	8168.94	53867.1	-284.681
40	D4	11	805.471	311.917	9219.38	59587.8	-561.462
41	D5	11	8155.1	1644.55	9050.51	61172.4	-1268.82
42	D6	11	31328.7	4831.31	13966	67480.2	-345.647
43	D7	11	27014.7	3828.21	12689.5	66228.2	-612.16
44	D8	11	17563.5	5677.22	11291	63801.6	-1048.01
45	D9	11	8557.87	2250.47	12664.9	70701	296.716
46	D10	11	-1466.34	687.396	555.419	334.496	805.037
47	D11	11	5688.7	2032.99	8358.79	60995.6	-1342.98
48	D12	11	-3441.56	-2008.86	-611.105	-707.914	-1207.4
49	E1	11	-2389.77	282.876	6755.93	66709.6	-611.729
50	E2	11	-548.015	1088.05	8194.2	62329.8	-1665.05
51	E3	11	5337.61	1536.46	8956.67	67739.3	3251.42
52	E4	11	12454.1	2927.93	11881.9	69058.6	102.515
53	E5	11	9469.1	3330.33	15102.1	70560.8	-1159.63
54	E6	11	48679.9	7161.15	17594.9	83124.9	4216.93
55	E7	11	91606.3	14932.6	22528.1	93587.5	7674.56
56	E8	11	10379.8	2213.09	15327.2	74617.8	-2155.72
57	E9	11	4727.43	1275.05	10308.6	69648.8	-5457.06
58	E10	11	-1606.88	2717.74	1447.96	-1012.2	-2741.35
59	E11	11	4404.77	3403.3	8373.79	62178.6	21.8074
60	E12	11	-8349.2	1401.78	-2227.34	-499.555	74.213
61	F1	11	4335.13	2224.43	7117.22	69347.3	-213.175
62	F2	11	-966.578	1155.73	7453.28	67132	451.725
63	F3	11	-1710.84	852.035	10997.7	70545.6	529.561
64	F4	11	8363.22	1474.78	11256.3	66109.9	1706.82
65	F5	11	5062.96	281.936	14489.5	79856.7	208.191
66	F6	11	15994.5	1534.48	16368.4	80924.8	462.224
67	F7	11	4146.15	1987.97	15772.1	77944.2	872.239
68	F8	11	5763.63	2633.18	14450.5	73777.2	584.545
69	F9	11	16667.8	5526.77	10052.6	69724.6	498.073
70	F10	11	936.536	2640.29	989.16	1839.6	3918.16
71	F11	11	6516.46	-78.4784	9993.37	65950	-787.221
72	F12	11	-8841.78	-2369.47	-1542.09	-435.553	-599.084
73	G1	11	-8864.84	-524.394	-766.847	32.3935	-241.313
74	G2	11	-8174.82	-700.672	431.094	1183.31	-437.864
75	G3	11	-3648.9	-2160.89	346.018	-371.466	167.901
76	G4	11	-22238.7	-2349.49	-407.694	-1216.56	-1101.3
77	G5	11	-1539.73	-3470.83	691.475	-240.926	-1145.48
78	G6	11	-3302.99	-2886.83	2257.75	2507.62	-510.948
79	G7	11	-5147.64	-1247.8	-872.57	1013.68	-1012.3
80	G8	11	2498	-1857.34	-1464.46	-307.063	295.081
81	G9	11	-2005.72	-1100.01	672.6	-2780.29	-358.728
82	G10	11	-2551.77	46.2505	416.243	-179.452	-1454.41
83	G11	11	-2065.92	-604.812	1064.76	-2098.06	-1436.73
84	G12	11	-5098.87	-3199.93	-1428.82	-2260.35	-1924.18
85	H1	11	2964.12	1074.38	-615.713	871.364	-400.261
86	H2	11	14299.6	1242.65	50.2319	240.769	-327.568
87	H3	11	-4009.83	912.469	-95.4157	3.06208	-164.501
88	H4	11	-830.353	1404.45	500.184	504.895	505.09
89	H5	11	-5129.19	-68.0485	-1200.04	-775.132	-3206.73
90	H6	11	-4190.16	83.9774	854.584	-1152.63	-951.885
91	H7	11	-6555.48	-1298.19	347.915	-391.175	-934.665
92	H8	11	-1761.56	-863.105	1262.82	-163.681	241.119
93	H9	11	16.6777	25.6538	437.184	-526.886	1987.45
94	H10	11	-4712.81	231.532	672.883	-1783.79	343.142
95	H11	11	-3626.34	471.322	-176.708	-630.702	-159.054
96	H12	11	-2585.2	2064.4	2457.35	71.1816	-1556.78
1	A1	12	206074	23148.9	4708.69	58801.2	-933.319
2	A2	12	211285	19058.4	6383.2	57246.3	-1587.52
3	A3	12	190414	17652	4236.11	45019.6	239.685
4	A4	12	289452	22917.9	7076.05	69219.5	-49.0167
5	A5	12	271837	22440	9455.32	64752.5	301.74
6	A6	12	299091	24063.5	10338.8	68176.2	641.051
7	A7	12	258713	21967.7	7478.11	59638	7882.58
8	A8	12	203468	17537.1	10845.7	57490.8	-873.375
9	A9	12	224711	23604.3	8288.54	55331.5	739.995
10	A10	12	-578.454	408.608	-112.231	-1738.92	1106.74
11	A11	12	171572	19593.5	3648.07	50796.6	499.883
12	A12	12	1861.52	-142.626	874.722	-150.302	-997.114
13	B1	12	215029	21560.7	5019.38	56351.6	288.386
14	B2	12	232813	21394.1	7807.54	60467.6	1101.16
15	B3	12	236792	20073.4	8026.98	57060.5	262.562
16	B4	12	219274	18875.9	7815.47	52447.9	-460.396
17	B5	12	239084	20740.6	9180.73	61734.9	-2016.05
18	B6	12	267558	22690.8	10586.7	69038.8	-1134.11
19	B7	12	239048	21004.8	9364.72	58495.9	786.76
20	B8	12	258389	23636	11270	66524.7	293.958
21	B9	12	237699	22533.2	11304	62169.8	1036.48
22	B10	12	4380.54	1386.29	-763.806	-442.037	2024.7
23	B11	12	209648	20766.5	8357.18	51049.9	1772.12
24	B12	12	-986.69	749.849	-941.78	-668.529	474.682
25	C1	12	254384	24375.3	5246.58	64497.8	-415.781
26	C2	12	262915	23278.7	7442.86	61877.1	947.111
27	C3	12	265392	25775.6	11279.7	63042.3	1843.51
28	C4	12	267537	24212.5	10473.9	63679.8	-1745.11
29	C5	12	268949	24308	9815.14	62934.1	353.71
30	C6	12	276378	23723.3	11166.9	67633.5	715.405
31	C7	12	264028	21381.9	9205.33	66965	-257.144
32	C8	12	274547	27186.4	12345.2	72833.1	483.832
33	C9	12	277892	26506.4	12441.3	73208.9	143.053
34	C10	12	-2582.66	-1343.96	-565.265	57.5921	1828.35
35	C11	12	222722	23742.5	9738.26	60370.3	94.6262
36	C12	12	1233.38	-2974.58	-40833.8	-19195.9	-230.734
37	D1	12	93991.7	13029.3	7255.17	64273.5	1288.71
38	D2	12	106699	13846.1	7620.24	61406.3	1538.15
39	D3	12	96156.5	14181.7	9227.13	58408.1	523.488
40	D4	12	99671.4	14554.8	11054.4	64361.8	-965.023
41	D5	12	111488	13832.9	10512.2	68106.9	588.29
42	D6	12	140375	16734.9	15183.7	73644.3	140.332
43	D7	12	130916	19298.4	14633.2	71626.3	-1015.66
44	D8	12	122776	19450.8	13116.7	69648.2	771.678
45	D9	12	114143	15753.7	13587.5	74951.6	1360.5
46	D10	12	5148.29	305.301	1801.13	755.748	641.936
47	D11	12	93713.7	14076.2	11005	67137.9	-941.024
48	D12	12	5430.74	405.761	701.474	-578.902	-934.225
49	E1	12	95520.7	13338	7393.41	72988.4	32.2104
50	E2	12	98732.1	12715.8	8306.77	66414.6	368.275
51	E3	12	109378	13591.9	10750.5	75374.5	827.635
52	E4	12	123733	14981.9	11743.3	74854.9	-52.6625
53	E5	12	120935	14439.4	13061.4	78025.4	2121.96
54	E6	12	174695	22993.3	17477.8	89485.7	2825.03
55	E7	12	224852	31230.1	22067.2	101371	6378.71
56	E8	12	120125	17040.9	17084.9	80574.8	-1342.18
57	E9	12	108475	14836.8	10673.3	75509.6	-3623.36
58	E10	12	4039.19	930.491	1861.97	352.137	1094.93
59	E11	12	93484.5	14317	9804.67	69170.1	701.325
60	E12	12	-1290.05	4109.71	107.025	793.86	-401.124
61	F1	12	106506	16415.9	7337.13	74827	441.959
62	F2	12	97458.7	14081.3	8622.89	72634.8	-259.952
63	F3	12	104031	13501.2	10261.7	76007.6	-760.484
64	F4	12	106902	15954.8	12222.6	71910.9	1759.09
65	F5	12	121976	17307.1	14286.3	85723.5	-924.225
66	F6	12	133629	16047.4	14045.9	88777.5	1640.73
67	F7	12	116052	16372.2	12510.9	85608.2	-362.333
68	F8	12	113946	15873	11987.8	80865.2	-627.961
69	F9	12	123561	23065.7	11123.4	76271.8	-367.792
70	F10	12	9054.27	1420.34	2406.7	2065	3875.66
71	F11	12	91895.3	15928.4	10302.6	70910.4	-643.383
72	F12	12	-4723.19	844.238	-180.023	-1780.49	-2498.53
73	G1	12	-4179.88	-437.8	-719.418	422.766	-745.786
74	G2	12	-1291.87	-566.776	637.765	1171.63	-430.387
75	G3	12	2766.24	-1230.08	1256.15	947.79	1496.64
76	G4	12	-13954.6	-4272.08	-690.798	-1028.28	-525.973
77	G5	12	3145.38	-308.862	-602.381	1291.29	-2245.95
78	G6	12	4346.95	-1760.04	2986.83	2451.58	794.4
79	G7	12	-2003.79	45.9281	986.104	436.559	-1188.56
80	G8	12	6723.68	-1344.15	-1404.07	-43.441	1261.83
81	G9	12	2062.15	-1157.95	1861.9	-2783.52	-1161.09
82	G10	12	5426.02	-2699.5	1200.32	370.162	-352.003
83	G11	12	3424.7	-2124.41	14.1523	97.7213	1008.16
84	G12	12	-1033.48	-2676.38	-900.014	-1323.78	1562.5
85	H1	12	8424.56	231.448	-562.482	968.846	212.622
86	H2	12	25599.2	1657.25	1370.93	1657.61	362.39
87	H3	12	5013.16	776.64	788.925	-263.832	784.808
88	H4	12	4839.15	670.133	648.825	673.101	420.851
89	H5	12	960.864	-816.389	-2005.63	-1537.12	-1746.98
90	H6	12	2772.35	1891.06	393.584	850.702	-224.025
91	H7	12	-2150.77	-149.532	1626.68	-813.298	114.348
92	H8	12	3664.13	136.431	84.15	1128.19	311.077
93	H9	12	5887.18	-898.02	1322.15	-77.6863	-416.926
94	H10	12	1271.33	496.119	-434.002	-836.145	819.815
95	H11	12	1910	-402.05	-507.044	-676.063	-633.056
96	H12	12	1376.31	2872.27	2702.64	2132.95	316.105
1	A1	13	22365.2	3743.49	5288.59	55392.9	-1860.48
2	A2	13	23538.5	2614.06	4871.9	51956.9	-1753.9
3	A3	13	20703.5	2430.31	4382.98	41905	576.072
4	A4	13	30693.8	2703.16	9007.42	62602	-1554.07
5	A5	13	29909.2	2063.78	9001.6	60138.6	-37.3924
6	A6	13	39960	3613.61	7394.71	62564.1	441.764
7	A7	13	33055.5	2106.43	7455.9	54795.2	5617.75
8	A8	13	19777.7	1809.65	10321.3	52165.9	-277.728
9	A9	13	23542.8	4511.44	9783.39	50894.3	278.028
10	A10	13	-3304.11	323.778	-286.393	-2479.73	604.584
11	A11	13	11814.9	58.9059	1176.85	47895.2	-1907.29
12	A12	13	-3919.42	-1033.55	773.597	-1227.29	-751.769
13	B1	13	23495.6	3160.56	5270.56	51920.7	-532.819
14	B2	13	28368.8	4680.51	7118.3	55401.8	1679.4
15	B3	13	24698.9	3132.86	7314.65	51587.6	-174.433
16	B4	13	26467	3391.61	7327.13	48570.9	-133.625
17	B5	13	23653	3769.2	8929.62	55508.1	-1090.57
18	B6	13	32840	3923.71	10835.1	62976.2	-1618.6
19	B7	13	25451.7	4437.31	11459	53770.2	-1250.13
20	B8	13	32642.3	4753.36	11065.2	61916.2	-1048.8
21	B9	13	31066	5808.69	11014.7	56139.3	497.749
22	B10	13	-1087.36	648.22	565.114	-148.276	-400.257
23	B11	13	33918.3	3934.13	8181	47577.5	392.357
24	B12	13	-4791.31	2089.29	-1461.66	-1097.77	730.264
25	C1	13	32871.1	3359.14	4008.78	59830.5	-376.985
26	C2	13	45370	4238.56	6886.13	56654.2	453.346
27	C3	13	37456.6	5691	9938.81	59040.6	88.6171
28	C4	13	33763.9	4706.02	10894.8	59410.1	-2469.52
29	C5	13	28379.7	5401.25	9514.88	58188.2	150.475
30	C6	13	35406.5	5322.48	11001.7	61759.3	821.475
31	C7	13	30933.8	4204.83	9594.79	61121.1	-1499.26
32	C8	13	36686.9	5496.13	14606.5	70038.6	3211.47
33	C9	13	41003.5	4575.12	12805.9	70115.1	-1385.33
34	C10	13	-6280.1	64.202	-17.2006	104.564	-408.194
35	C11	13	27886.5	1737.98	8429.58	55847.2	-347.348
36	C12	13	-2805.14	-7317.58	-42416	-18198.3	816.334
37	D1	13	1382.63	436.618	6028.28	58672	-242.099
38	D2	13	14024.5	2427.74	7877.29	55981.1	-843.512
39	D3	13	4108.44	1727.54	8396.49	54209.4	1195.87
40	D4	13	2646.75	843.316	9435.84	60497.2	517.058
41	D5	13	7393.17	1167.15	11956.1	60348.5	31.9505
42	D6	13	29801.8	3974.19	13592.9	67591.3	-1996.51
43	D7	13	27166.6	5325.79	13370.5	67102.2	-1137.42
44	D8	13	16475.2	4777.34	14624.2	63804.5	-624.213
45	D9	13	9371.92	3215.35	15821.2	69767.3	-1946.94
46	D10	13	369.421	2265.66	1637.71	-124.081	579.854
47	D11	13	6934.43	1502.21	13596.6	63225.5	-411.239
48	D12	13	-454.706	964.899	1778.41	-27.0511	-455.705
49	E1	13	-3539.91	-622.658	7347.37	68600.1	-36.8784
50	E2	13	-287.931	367.171	7516.02	61226.9	-668.195
51	E3	13	8537.7	1792.46	10456.5	68856.6	971.465
52	E4	13	14717.1	3182.56	11103.1	69821.8	1203.63
53	E5	13	8510.03	4057.26	15088	70539.3	-62.1838
54	E6	13	50012	9460.02	19893.4	84183.4	4298.92
55	E7	13	92176.7	13655.4	24574.6	93414	5638.38
56	E8	13	11282.1	2700.41	13854.7	75942.2	292.93
57	E9	13	4405.27	-604.887	13144.7	68297.1	-4947.4
58	E10	13	-1353.75	412.662	2385.71	1481.94	233.823
59	E11	13	4420.69	3320.65	8984.96	63777.4	-844.197
60	E12	13	-5776.49	-1179.39	-886.539	-236.451	-114.825
61	F1	13	3188.28	2344.37	7594.37	69084.5	-199.404
62	F2	13	-1206.71	1529.98	9600.57	67615.1	-477.298
63	F3	13	-876.067	746.868	10735.2	70466.1	-1230.41
64	F4	13	8553.8	2090.83	11393.9	66868.2	1325.66
65	F5	13	5830.54	4026.99	14530.1	80226.2	1731.13
66	F6	13	17806	1230.28	14898.3	80475.9	-3267.82
67	F7	13	4490.49	3293	14984.8	77715.3	-814.518
68	F8	13	7076.38	2283.37	12355.9	74450.1	494.385
69	F9	13	18783.7	5990.15	12011.7	71041.7	-1878.82
70	F10	13	4466.34	2482.41	2694.68	1965	4602.47
71	F11	13	4931.54	998.593	10773	65500.4	-1892.56
72	F12	13	-8927.05	-210.506	489.206	-2594.63	-1931.6
73	G1	13	-8580.68	-318.615	-845.431	-260.254	-588.225
74	G2	13	-6663	-1134.4	795.19	806.133	205.706
75	G3	13	-2811.94	-614.96	1360.21	-115.791	773.281
76	G4	13	-22859.9	-2460.97	-1446.43	-1282.17	-933.438
77	G5	13	-2503.6	-3782.44	-1212.1	901.406	-304.794
78	G6	13	-1093.82	-2961.46	1491.33	2008.61	827.181
79	G7	13	-2374.54	-1683.05	-437.435	73.7108	-1288.95
80	G8	13	3263.35	-1654.67	779.587	-1376.98	1150.08
81	G9	13	-3418.22	-387.657	880.562	-3251.98	-572.619
82	G10	13	-344.24	-2024.99	158.137	52.2317	-1885.97
83	G11	13	-2551.77	-606.299	652.354	-512.928	-1260.17
84	G12	13	-3486.19	-542.109	1384.06	-920.808	231.278
85	H1	13	4105.39	344.684	-358.724	641.663	-137.311
86	H2	13	14114.3	863.103	111.398	413.393	643.35
87	H3	13	-1612.78	-240.077	106.198	-511.337	-183.953
88	H4	13	-479.069	612.522	-53.8341	952.93	450.559
89	H5	13	-3827.21	-697.732	-1247.31	-1778.46	-5201.86
90	H6	13	-6334.38	-385.869	482.893	-1080.47	-623.699
91	H7	13	-6727.03	453.345	-135.181	-1248.27	-1184.93
92	H8	13	261.352	-680.203	1730.41	755.606	-21.5305
93	H9	13	430.386	1139.8	281.742	360.729	296.244
94	H10	13	-4290.36	-1483.72	-1423.02	-1033.98	128.209
95	H11	13	-1199.29	-1281.84	1881.14	-233.977	-725.154
96	H12	13	-2907	1027.46	2152.83	-979.832	2000
1	A1	14	207870	22294.3	5690.28	59731.4	-440.431
2	A2	14	208333	17069.5	5680.54	57189.6	-280.851
3	A3	14	190450	18381.1	3570.02	46388.6	530.576
4	A4	14	290381	22950.8	8233.48	68878.4	408.852
5	A5	14	270608	21702.9	7777.94	64946.7	-1507.47
6	A6	14	299027	23152.6	7819.09	67565.7	248.444
7	A7	14	257574	22476.5	8491.58	59370	7448.05
8	A8	14	202707	19544.8	9373.27	57480	356.554
9	A9	14	224741	23068.1	8002.11	56596.6	-957.417
10	A10	14	-146.455	-792.423	-1672.74	-1820.87	1560.86
11	A11	14	173644	14862.1	3385.86	49704.6	1121.8
12	A12	14	2183.16	889.328	-677.147	-1652.51	-141.87
13	B1	14	215925	21745.8	4544.83	56447.5	-662.579
14	B2	14	231839	21511.4	5302.56	60331.3	-85.4944
15	B3	14	234444	20161.7	8125.88	55684.3	255.047
16	B4	14	218832	19748.4	5764.89	52808.7	-111.731
17	B5	14	236449	20904.3	9245.36	60963.3	-567.547
18	B6	14	266628	23647.9	10279.2	68998.9	-927.559
19	B7	14	241968	21467.2	9568.41	60324.8	-162.258
20	B8	14	258845	22792.4	11641.9	68605.6	-650.482
21	B9	14	239568	22616.9	11123.1	61307.3	1734.87
22	B10	14	3237.14	885.482	550.487	-240.098	1746.02
23	B11	14	211358	23651.9	6594.25	52153.8	1923.68
24	B12	14	1303.69	1653.48	691.255	-223.198	429.826
25	C1	14	255456	23795	6233.01	64368.7	118.515
26	C2	14	262155	23024.7	7000.63	61542.4	1496.6
27	C3	14	265762	26585	8961.13	63028.7	2023.12
28	C4	14	266708	23676.1	10357.9	66422.1	-34.7678
29	C5	14	268831	23166.8	10269.2	64246.8	1034.4
30	C6	14	278735	24516.3	10617.3	67490.6	995.951
31	C7	14	263948	22485.7	8614.74	68482.9	1107.46
32	C8	14	274086	25387.7	14410.4	72758	-373.982
33	C9	14	279293	24930.4	12285.3	74486.5	-12.7898
34	C10	14	-1536.73	524.89	-1400.75	1043.95	516.54
35	C11	14	226355	23403	9506.18	61323.3	-434.71
36	C12	14	2087.99	-7774.73	-43530.3	-18293.7	-209.281
37	D1	14	96441.6	15061.7	7073.15	64439.3	604.51
38	D2	14	106624	13843.6	6411.76	62218.6	232.703
39	D3	14	94372.4	13738.3	9262.85	58822.5	853.163
40	D4	14	101033	13473.5	10429.2	64864.9	513.968
41	D5	14	112225	13788.9	12062.4	67428.3	907.548
42	D6	14	140478	15565.2	14528.8	74036.1	84.3961
43	D7	14	131305	15724.1	14365.8	72806.1	-1125.13
44	D8	14	123140	20121.4	12349.6	71021.5	-482.03
45	D9	14	113413	15125	12298.7	74965.7	-37.1527
46	D10	14	4230.28	-617.743	2217.85	1624.6	394.312
47	D11	14	96596.2	14250.3	11257.5	68247.2	-466.089
48	D12	14	6806.04	234.563	-15.0925	-524.944	202.463
49	E1	14	97365	13442.8	6274.75	73551.9	-1020.28
50	E2	14	99343.4	13784.7	7903.37	67020.2	-717.234
51	E3	14	111000	14916.2	9704.72	74559.8	676.471
52	E4	14	125859	16194.7	10749.8	75675	458.495
53	E5	14	121845	18133.2	13289.2	78130.1	-1153.05
54	E6	14	177239	24446.7	18981.8	88601.4	4293.02
55	E7	14	227526	31206.7	22836.7	100926	7412.78
56	E8	14	118293	16174.1	15616.1	78905.4	-1329.59
57	E9	14	108144	15381.8	13322.7	74381.8	-3312.64
58	E10	14	5797.37	1541.78	905.759	908.273	1556.92
59	E11	14	94633.7	12633.7	7791.48	68555.7	1184.35
60	E12	14	-229.895	-42.8296	-686.671	-1729.31	-1278.15
61	F1	14	108392	16541.8	7497.01	75444.9	93.3152
62	F2	14	98795.9	13017.7	10360	73576	-922.714
63	F3	14	104676	15167.5	10784.1	77209.3	-1457.58
64	F4	14	108287	14739	11151.1	71125.2	100.723
65	F5	14	121418	14212.6	15120.2	87309.9	-1707.21
66	F6	14	136147	16817.3	16436.8	87881.3	4290.61
67	F7	14	117860	17746.6	12615.6	84384.9	920.743
68	F8	14	114421	14396.4	13793.4	80499.6	-1614.01
69	F9	14	123071	22504.6	14818	74935.3	265.698
70	F10	14	13474	1895.09	1885.19	2272.85	5525.66
71	F11	14	92654.4	15575.2	12052.5	70758.8	1060.52
72	F12	14	-2880.88	-1374.83	-954.473	-595.4	-2521.66
73	G1	14	-3509.39	-862.765	-819.867	375.179	-757.031
74	G2	14	-784.505	-1153.94	280.489	1154.91	-748.919
75	G3	14	3270.14	179.451	992.203	89.8583	878.346
76	G4	14	-16479.3	-2200.11	-466.506	-1348.85	-203.703
77	G5	14	2180.8	-1710.51	1306.63	1529.32	970.614
78	G6	14	2315.23	-2641.62	2466.43	3543.63	591.574
79	G7	14	-8.74952	-3072.99	199.252	-645.075	-847.976
80	G8	14	8755.73	945.663	565.727	-14.5264	133.617
81	G9	14	4498.07	-2125.36	1837	-2713.49	-521.301
82	G10	14	2790	-2284.19	347.78	1646.88	-615.123
83	G11	14	1631.49	2035.6	783.552	-1721.78	-142.902
84	G12	14	-2088.26	-2645.29	-1573.62	-284.355	-299.777
85	H1	14	9270.73	175.376	736.299	976.178	-33.7943
86	H2	14	26821.5	2085.05	1734.43	970.784	349.927
87	H3	14	5543.84	1412.39	382.522	284.562	995.254
88	H4	14	5186.19	1984.16	810.515	547.888	1057.4
89	H5	14	1707.28	-363.27	-638.824	-1642.45	-1240.71
90	H6	14	2071.07	728.465	-581.256	1125.61	-206.49
91	H7	14	-1466.68	792.291	458.273	-1599.48	-54.9175
92	H8	14	3858.94	66.4684	1613.63	125.601	181.398
93	H9	14	4867.33	425.205	74.1244	652.571	-15.4971
94	H10	14	560.891	427.341	135.069	-719.854	277.003
95	H11	14	740.3	-196.133	-591.316	648.211	958.573
96	H12	14	375.926	248.695	1687.64	877.544	2001.44
1	A1	15	22552.6	2888.82	5225.68	56310	-424.398
2	A2	15	26577	2845.53	4818.26	52407.1	-817.102
3	A3	15	20790.7	1066.31	3580.59	42787	182.508
4	A4	15	31727.2	1616.38	7328.96	62884.9	-5.91446
5	A5	15	29417.8	1936.67	10743.7	59987.8	-548.541
6	A6	15	40993.7	4211.51	8999.24	63051.3	1012.77
7	A7	15	32270.5	3764.3	7405.84	55854.7	6536.62
8	A8	15	18058.8	1425.59	8864.66	53214.1	-686.411
9	A9	15	25701.9	4742.34	6892.93	51985.5	-336.641
10	A10	15	-3611.49	2319.49	-188.781	-2655.62	-600.607
11	A11	15	11715.9	-1172.24	3329.31	45726.7	-217.417
12	A12	15	-5252.34	1124.59	1104.35	-593.436	-1038.42
13	B1	15	24086.5	1905.8	4356.46	52344.8	-367.717
14	B2	15	28238.2	4350.63	6841.91	55325.1	1142.72
15	B3	15	24616.6	3671.31	7213.42	52041.2	-1311.5
16	B4	15	25374.1	3068.89	7283.95	47528.1	-646.491
17	B5	15	23698.3	1950.4	9890.59	57057.2	-1620.08
18	B6	15	32336.8	5096.69	10422.8	64388.6	-694.328
19	B7	15	25903.9	4116.46	9402.55	54404	1140.05
20	B8	15	32832.4	3314.14	10929.8	63250	277.978
21	B9	15	32581.1	4638.91	9503.93	57272.4	1935.32
22	B10	15	-878.839	-339.487	-1423.98	-601.72	107.545
23	B11	15	32834.3	4267.21	7099.18	47454.8	2085.1
24	B12	15	-2553.03	1481.41	-1255.31	160.872	-547.899
25	C1	15	33824.1	2193.15	5314.48	59651	92.4792
26	C2	15	46025	5457.24	6431.96	57930.6	-744.168
27	C3	15	39526.7	7944.73	9684.4	58691.1	-1261.55
28	C4	15	34829.5	3220.45	10142.1	60516.7	-273.694
29	C5	15	29169.9	3086.88	9134.51	58789.5	-262.577
30	C6	15	39204.2	3597.85	10363.6	63536.3	779.097
31	C7	15	32800	2720.16	9547.27	62036.2	-1656.46
32	C8	15	36672.4	5141.7	11724	70256.9	3117.19
33	C9	15	41379.7	4599.96	14050.4	68521.8	-231.908
34	C10	15	-5164.67	233.555	1623.74	-433.749	-560.991
35	C11	15	29792.8	3406.84	10311.8	56724.3	-2061.65
36	C12	15	-3014.77	-8394.79	-42671.6	-18353.6	-1115.08
37	D1	15	1764.28	1808.28	5942.35	59472.9	295.774
38	D2	15	14541.4	1485.38	8177.69	56713.6	-680.006
39	D3	15	5680.58	3358.5	8701.49	54752.1	-751.22
40	D4	15	1636.2	1663.03	9440.43	60466.1	-920.093
41	D5	15	9093.15	1623.54	10853	63125	-619.775
42	D6	15	29406	4729.5	14773.9	68747.9	-541.932
43	D7	15	26111.3	5356.74	14625	67382.5	-584.735
44	D8	15	19111.8	6027.37	12978.9	66332.1	-518.03
45	D9	15	10027.5	2840.35	14941	70891.7	-2591.25
46	D10	15	-2320.3	3208.41	-2340.06	795.765	1366.09
47	D11	15	5917.31	1219.51	11251.6	61827.6	-1407.64
48	D12	15	-1314.61	713.232	-53.9197	12.5574	-1123.59
49	E1	15	-1139.63	-393.608	7457.02	68100.9	-1167.5
50	E2	15	-1012.04	1454.86	8073.78	62225.5	-1853.03
51	E3	15	6835.19	2263.09	10362.8	69210	356.196
52	E4	15	12996	1739.25	13206.8	69675.7	-602.078
53	E5	15	9857.38	3612.76	11588.8	71460.6	-652.5
54	E6	15	51626.5	6934.54	17714.9	81684	3579.44
55	E7	15	91837.8	13432.6	23124.8	92508.3	6222.5
56	E8	15	10762.1	2622.48	14183.9	74379.5	-2001.84
57	E9	15	7231.21	412.913	12485.6	69075.7	-5510.75
58	E10	15	2524.52	2166.42	2067	440.529	-30.2694
59	E11	15	5150.63	180.176	8120.82	62830.9	1960.09
60	E12	15	-6730.74	739.838	-20.7106	-800.364	-1118.9
61	F1	15	4611.05	2264.16	7236.68	69629.7	-688.661
62	F2	15	754.662	1626.97	9104.94	68094.7	-584.944
63	F3	15	-811.643	959.354	11729.2	71401.9	-1782.52
64	F4	15	9297.92	2544.49	10827.7	67160.6	2403.78
65	F5	15	6195.42	1998.97	16185.2	81513.3	1689.12
66	F6	15	16460.5	3822.77	16873.8	79844.9	-3199.54
67	F7	15	4158.03	3378.85	14048.2	78624	573.439
68	F8	15	7112.56	2595.7	13020	73953.1	-367.733
69	F9	15	18068.3	6400.02	11748.5	70915.8	-840.61
70	F10	15	5682.97	1874.65	2086.53	2503.88	3357.02
71	F11	15	6139.92	728.877	8839.55	64060.9	345.224
72	F12	15	-6206.91	-2315.43	1183.12	24.2106	-3271.85
73	G1	15	-8476.61	-146.142	-649.438	-200.613	-524.224
74	G2	15	-7344.52	-364.597	360.174	531.642	-708.105
75	G3	15	-3714.44	-1722.9	1468.98	810.874	1724.14
76	G4	15	-23717.5	-2633.53	-843.968	-1873.99	-1102.45
77	G5	15	-2864.71	-1385.78	-65.7784	582.246	-672.987
78	G6	15	-3494.36	-2805.71	2058.05	3713.78	-856.733
79	G7	15	-4490.78	-1807.59	29.8539	-324.053	-820.963
80	G8	15	2466.92	-1642.38	-498.945	-372.896	665.912
81	G9	15	-1056.75	-1426.5	972.08	-3014.11	-761.778
82	G10	15	-869.456	-2714.86	-417.121	149.63	-283.976
83	G11	15	-1784.15	-2805.97	-1081.37	-1185.99	-948.675
84	G12	15	-5644.86	-3242.91	-476.836	-1659.62	772.858
85	H1	15	3280.91	391.998	-180.515	608.942	-649.062
86	H2	15	16724.6	1739.77	946.132	678.584	-544.036
87	H3	15	-1107.69	1844.56	-512.574	-160.689	275.009
88	H4	15	522.863	287.912	1048.57	461.961	-260.842
89	H5	15	-3725.64	-64.4085	-106.44	-686.517	-4520.93
90	H6	15	-4444.56	885.827	307.745	-514.154	-1717.49
91	H7	15	-5991.18	554.69	-1091.63	-1517.07	-781.169
92	H8	15	-556.569	220.93	2257.03	-178.633	534.847
93	H9	15	-328.466	1600.07	1202.63	-3.21469	-123.862
94	H10	15	-3106.84	-796.127	38.5331	-1475.82	-736.058
95	H11	15	-2709.7	-968.772	-429.136	2012.73	418.875
96	H12	15	-3030.85	2835.75	2768.96	1461.2	475.846
1	A1	16	206638	24319.6	3568.24	60220.1	-690.513
2	A2	16	210066	16996	6021.85	57255.9	-1168.4
3	A3	16	192944	16844.1	3819.44	46546.4	713.306
4	A4	16	291270	21978.8	8197.58	69382.5	-1422.2
5	A5	16	270663	20454.9	9568.42	65966.7	-2258.07
6	A6	16	298809	24360.3	11005.5	69378.5	-241.146
7	A7	16	257914	21614.9	7875.9	60899.8	6138.18
8	A8	16	202763	15619.6	8807.82	57671.3	12.0594
9	A9	16	227762	21986.7	6970.36	57062.1	82.1286
10	A10	16	1526.69	1019.47	-1325.56	450.922	-423.714
11	A11	16	174508	20708	2023.83	50986.7	1457.25
12	A12	16	2482.53	-435.685	1145.82	-585.898	-768.105
13	B1	16	217349	21261	5027.37	56236.3	-926.165
14	B2	16	232734	21455.4	6508.52	60414.8	1005.57
15	B3	16	236301	20439.9	8364.45	56650.8	-228.645
16	B4	16	219410	19899.4	7424.83	52597.2	384.747
17	B5	16	236997	21482.9	9802.02	61484.2	-1326.55
18	B6	16	264203	22600.6	10834.9	69362.5	-659.491
19	B7	16	241612	20711.4	10443.6	59461.9	859.041
20	B8	16	258759	24717.6	11589.4	67781.1	955.94
21	B9	16	239926	22682.2	10237.5	62433	1878.89
22	B10	16	3574.07	408.978	-273.764	-381.323	1789.07
23	B11	16	210403	21589.2	8068.62	50928.8	1276.42
24	B12	16	1170.34	1079.72	301.151	-1085.02	507.982
25	C1	16	257681	23609.6	5591.77	64501	268.472
26	C2	16	264418	22527.3	8099.88	63176.2	619.456
27	C3	16	262376	26612.5	9807.81	63774.6	1028.55
28	C4	16	268348	22265.7	10684.1	65261.3	-822.449
29	C5	16	269213	24222	10063.2	63500.3	-295.28
30	C6	16	278116	24319.9	11034.5	67159.1	-1063.68
31	C7	16	263870	22974.1	12334.1	67003.4	-107.9
32	C8	16	272976	25320.6	12019.3	71076.5	228.75
33	C9	16	279655	26282.7	13106.3	73013.2	-277.789
34	C10	16	-826.583	-271.671	-1352.45	-70.1915	1138.01
35	C11	16	226362	26483.4	8893.59	62011.9	-1006.79
36	C12	16	4624.1	-6629.36	-44157.8	-18890.3	23.3219
37	D1	16	95820.4	13149.3	6125.58	65120.4	924.109
38	D2	16	108245	14367.7	7835.45	61633	1411.32
39	D3	16	95046.9	13463.1	8933.29	59398.4	701.999
40	D4	16	99443.1	13862.9	10536.6	65207.2	-1148.28
41	D5	16	111394	14820.3	10383.6	67434.4	-990.936
42	D6	16	142683	17996.3	13425.9	73183.9	-274.774
43	D7	16	131492	16385.6	14119.3	72019.1	756.476
44	D8	16	124799	18706.4	13417.2	69315.7	828.481
45	D9	16	113980	15047.7	13960.9	75782.8	-1556.62
46	D10	16	3665.4	1015.62	1632.62	227.032	1463.1
47	D11	16	95774.2	14335.9	10359.9	67718.8	173.526
48	D12	16	6457.92	883.035	2493.15	617.937	-525.48
49	E1	16	97394.8	12623.6	6357.51	74769	-1052.24
50	E2	16	99292.8	12461.9	8961.94	66980.6	-580.337
51	E3	16	111652	13660.6	10645	73974	-93.2798
52	E4	16	125569	16713.9	10414.7	75617.6	1484.83
53	E5	16	121166	15019.3	14322.3	76944.4	-130.926
54	E6	16	178328	22348.9	20146.7	91421.6	2517.21
55	E7	16	226991	29626.3	23766.7	100642	8181.6
56	E8	16	121206	16634	18084.5	82658.6	-1321.78
57	E9	16	109516	13695.7	12328.1	73331	-1046.41
58	E10	16	6868.67	-122.57	3594.29	1345.51	1011.29
59	E11	16	97607.8	16669.5	9189.75	68363.4	2151.52
60	E12	16	472.903	2863.25	-1455.39	388.648	1100.83
61	F1	16	108929	16475.3	7417.23	76728.8	440.646
62	F2	16	99283.4	14834.9	8004.92	74589.4	-113.31
63	F3	16	105239	14011.1	12179.2	77332.4	800.822
64	F4	16	108505	14681.1	11007.4	72223.6	1418.52
65	F5	16	119276	15882.6	17007.7	87140	-370.386
66	F6	16	138015	17822.7	16782.9	89292.1	2649.51
67	F7	16	118438	17377.3	14875.3	84646.2	494.019
68	F8	16	114904	17883.9	14915.4	80650.2	-956.352
69	F9	16	125744	23674	10938.4	75354.6	574.164
70	F10	16	15393.3	2148.32	1708.72	3098.79	5338.82
71	F11	16	93043.4	14441.2	6762.81	70873.6	-1103.77
72	F12	16	-2476.21	-1057.78	1125.55	552.913	-1443.8
73	G1	16	-2930.14	-727.447	-774.206	-390.341	236.977
74	G2	16	-755.745	-202.268	381.894	765.805	848.132
75	G3	16	4330.85	335.974	221.243	1482.14	2137.57
76	G4	16	-15212.8	-1204	-487.97	-1762.99	-937.005
77	G5	16	3886.87	-1469	3637.89	257.07	-366.908
78	G6	16	4199.27	-3476.2	1339.87	2722.94	146.817
79	G7	16	-1819.17	-622.745	215.299	-142.96	-2158.72
80	G8	16	8786.05	-1670.19	447.324	545.316	243.118
81	G9	16	4681.29	168.294	1082.42	-2019.69	-976.508
82	G10	16	3638.94	-1891.89	1530.54	-279.275	153.377
83	G11	16	2946.41	93.5105	2129.64	-1151.65	-771.27
84	G12	16	-2471.79	-2558.61	-1928.24	-901.36	1433.45
85	H1	16	8926.6	707.866	341.413	576.008	366.784
86	H2	16	28193.8	3039.47	568.027	1099.75	606.233
87	H3	16	5354.95	302.754	876.605	-390.603	1372.29
88	H4	16	5450.89	72.6634	877.65	770.462	-730.779
89	H5	16	3421.04	-935.514	-2401.56	-492.971	-2622.43
90	H6	16	2403.68	929.689	16.8142	-132.453	-1588.04
91	H7	16	-2241.94	1071.43	-521.013	-737.086	-1382.85
92	H8	16	3344.59	1642.04	1697.57	367.684	-975.193
93	H9	16	4965.7	1028.85	39.4488	583.854	850.796
94	H10	16	-59.2041	-168.396	90.2277	335.165	502.421
95	H11	16	3414.7	386.557	714.114	-249.438	-1858.28
96	H12	16	2349.26	1175.47	1798.35	1512.71	1386.74
1	A1	17	21685.6	2466.6	5972.91	55703	-899.441
2	A2	17	25276.8	2848.04	5354.56	52673.8	-1431.68
3	A3	17	21671.2	3047.73	5243.2	42587.4	-527.149
4	A4	17	31304.2	3562.69	8722.42	63138.6	-32.7605
5	A5	17	29548.9	4027.82	8548.6	59728.2	-676.723
6	A6	17	39248.3	4263.77	9175.84	63671.1	663.669
7	A7	17	30880.3	3110.24	8435.3	56005.6	6363.68
8	A8	17	16882.4	4426.78	8084.72	53359.3	-2155.5
9	A9	17	24124.8	4069.55	6572.71	51828.2	-2179.12
10	A10	17	-2856.92	529.833	-752.856	-1491.27	288.656
11	A11	17	10252.1	1202.67	2360.68	47051.8	-639.47
12	A12	17	-1897.97	210.878	1465.13	-1044.33	-434.545
13	B1	17	24339.2	2964.76	4976.31	52364.4	-1113.88
14	B2	17	28995.8	3271.38	7307.24	55994.5	-342.533
15	B3	17	24422.6	2367	8999.92	52249.1	555.537
16	B4	17	25254.9	3902.93	6625.21	47740.1	-856.64
17	B5	17	24062.3	2190.72	8346.22	56217.3	-1610.43
18	B6	17	33124.6	4332.65	11309	63771.7	-172.986
19	B7	17	24944.9	2082.14	9660.94	55646.4	-2628.82
20	B8	17	31711.6	2546.3	11389.8	63283.2	-1197.29
21	B9	17	31526.1	3673	11633.4	56048.9	-589.765
22	B10	17	-493.578	1538.32	2379.16	54.0898	-453.369
23	B11	17	33642.4	3178.41	7117.94	47093	1337.27
24	B12	17	-3536.61	1144.27	-841.61	69.8376	-79.6785
25	C1	17	33307.2	3815.01	5566.94	60771.6	-849.286
26	C2	17	45234.3	5043.81	7499.83	57740.1	374.266
27	C3	17	38874.7	5408.22	8897.78	59336.1	-1126.36
28	C4	17	34241.8	4461.53	9849.75	60627.1	-715.939
29	C5	17	30456	3480.63	10299	58579.7	-83.8453
30	C6	17	37890.2	4022.33	11396.1	64015.1	-1089.53
31	C7	17	31771	3886.04	10639.2	62493.6	-1716.32
32	C8	17	37848.4	4838.73	13416.8	69303.6	923.675
33	C9	17	41894	5036.55	11779.4	68669.8	-1515.27
34	C10	17	-4974.98	-248.235	-281.139	722.859	-169.758
35	C11	17	28266.2	5480.02	11298.1	55249.7	-1134.98
36	C12	17	-1069.5	-4151.08	-42602.5	-18134.4	-133.015
37	D1	17	1504	1552.49	6056.91	59051.5	-561.486
38	D2	17	15379.5	2978.5	8426.56	57378.7	267.056
39	D3	17	5740.86	2205.04	8225.19	55343.1	-961.524
40	D4	17	2123.44	2201.08	9073.67	60254.1	146.371
41	D5	17	8952.56	1626.27	10820.2	62921.4	503.873
42	D6	17	29487.3	3840.84	13136.7	67875.6	-690.732
43	D7	17	27045.5	4444.6	12039.9	68058.7	-1377.56
44	D8	17	19145.1	3390.57	13097.6	65085	717.411
45	D9	17	9842.23	2451.54	14458.2	70436.2	1760.51
46	D10	17	-2949.98	2137.33	44.2371	803.614	1595.24
47	D11	17	6356.98	2438.12	9986.36	62658.8	-1576.6
48	D12	17	-1192.32	810.799	417.601	508.334	-353.188
49	E1	17	-705.719	753.381	7613.65	68369.4	-428.453
50	E2	17	1366.66	337.083	8799.94	62714.6	-1258.27
51	E3	17	6419.04	91.8653	10587.1	68732.4	584.901
52	E4	17	14354.7	2686.86	13019.3	69948.7	88.9767
53	E5	17	11260.9	3277.17	14527.5	71596.8	344.934
54	E6	17	49375.6	8006.14	18616.2	83689.6	2707.07
55	E7	17	94742.4	13876.7	23600.9	93768	6045.17
56	E8	17	12505.7	966.764	14809.8	74305.6	-1726.13
57	E9	17	7304.15	946.013	15190.6	69849.1	-5202.66
58	E10	17	2686.59	1223.64	2153.32	441.548	559.021
59	E11	17	5749.85	1562.82	8553.08	64673.7	535.394
60	E12	17	-4633.37	1792.51	430.844	-310.314	111.992
61	F1	17	5108.43	2067.7	6316.15	70455.5	-513.598
62	F2	17	1600.29	1174.94	9266.26	68863.4	-604.143
63	F3	17	663.645	183.025	10825	71226.2	-1385.63
64	F4	17	9515	1309.41	12641.4	67219.6	968.196
65	F5	17	8653.17	3091.76	15544.2	81901.9	658.482
66	F6	17	20069	1668.92	15483.6	81988.4	150.395
67	F7	17	5218.72	2092.22	14303	79702.8	1357.05
68	F8	17	7877.75	1368.01	13362.1	75953.9	298.847
69	F9	17	18319.9	6439.73	13676.9	70635.4	-717.655
70	F10	17	7213.89	1975.01	592.081	3079.31	4729.49
71	F11	17	5722.48	-1257.54	11701	65869	-693.202
72	F12	17	-10150.9	144.419	67.8522	-2040.81	-1589.07
73	G1	17	-8971.37	-540.393	-1165.68	-851.725	-846.002
74	G2	17	-8237.1	-132.14	523.64	657.326	-495.232
75	G3	17	-4210.89	-743.361	-546.265	-304.342	724.525
76	G4	17	-22122.3	-2553.68	-840.787	-1288.65	-1203.7
77	G5	17	-3737.35	-2647.89	-844.187	-334.068	925.357
78	G6	17	-2149.28	-202.308	398.336	3482.84	207.891
79	G7	17	-4520.18	-1437.42	677.675	-913.438	-1098.83
80	G8	17	5153.24	64.3568	-1069.8	-214.084	64.537
81	G9	17	-970.59	-2530.21	-573.351	-3223.27	-659.518
82	G10	17	-136.723	-3376.73	587.203	-319.817	-126.744
83	G11	17	-1210.04	-2379.18	-1573.21	-2077.64	-158.016
84	G12	17	-4782.88	-3894.59	-569.828	-1615.45	109.644
85	H1	17	3810.69	816.643	-144.606	158.382	-563.384
86	H2	17	17225	2096.91	1190.59	-43.9255	-498.962
87	H3	17	-1485.84	1871.08	1158.16	253.845	-149.07
88	H4	17	586.97	1027.62	1360.89	331.823	532.023
89	H5	17	-4016.28	-1171.48	-2159.38	-1416.45	-2974.24
90	H6	17	-5053.83	28.4413	-130.053	-515.112	-2263.56
91	H7	17	-8174.93	-464.49	462.114	-329.18	37.0859
92	H8	17	683.377	86.873	-596.586	878.21	-516.197
93	H9	17	-52.5726	-863.051	947.655	-39.6929	450.665
94	H10	17	-1633.15	1006.43	1593.52	-1010.73	340.679
95	H11	17	-1962.02	-1473.29	-1569.53	506.229	-1069.43
96	H12	17	-3653.73	1061.94	3204.18	1797.08	242.208
1	A1	18	209713	23306	5529.43	60291.6	-755.766
2	A2	18	211855	18658.2	5587.22	57359.7	-767.035
3	A3	18	192597	18762.5	4096.14	46898.8	-184.043
4	A4	18	291566	23513	9357.32	70350.9	-679.127
5	A5	18	272979	20860.6	9696.69	66091.5	-1424.82
6	A6	18	300506	24080	10400.4	69264.3	250.176
7	A7	18	260819	20668.4	7079.94	61358	7535.28
8	A8	18	202848	16970.2	9512.38	58024.2	-959.138
9	A9	18	227442	22089.6	9174.4	57252.8	201.494
10	A10	18	1085.24	-1314.92	-408.257	-1626.75	-40.2575
11	A11	18	171407	17389	1065.86	51589.4	386.514
12	A12	18	2641.33	-856.019	280.797	-107.405	-1499.28
13	B1	18	219353	20687.4	5357.32	57145.2	-1015.34
14	B2	18	232925	21064.9	5995.83	60131.4	883.83
15	B3	18	236115	21059.8	7549.04	57177.8	355.835
16	B4	18	219098	18939	6937.01	51855.2	-68.6004
17	B5	18	235520	22182.2	10180.5	60715.3	-1129.65
18	B6	18	265793	23750.9	11566.6	70008.2	247.553
19	B7	18	242289	21188.7	9977.89	59516.3	-506.343
20	B8	18	259685	23208.4	10203.9	68037	-564.409
21	B9	18	240716	23157.4	12593.5	61847.8	673.405
22	B10	18	5009.87	1158.9	1114.25	159.009	718.468
23	B11	18	211971	20851.8	7159.4	50613.7	1293.97
24	B12	18	1200.67	1411.25	-1894.39	534.342	930.969
25	C1	18	256877	23850.8	5999.5	64920.3	1008.17
26	C2	18	263880	24239.6	7473.63	62145.3	258.222
27	C3	18	263207	26725.8	9263.33	62697.2	1017.28
28	C4	18	267686	23136.5	9973.11	65812.9	-933.328
29	C5	18	269846	24096.3	9786.42	64890.1	1298.21
30	C6	18	277627	24387.5	10078	67318	-748.461
31	C7	18	262415	21753.7	10554	68231.6	-444.22
32	C8	18	275794	25871.3	10215.4	70649.7	-1364.1
33	C9	18	278508	26099.3	11613.7	74852.8	-261.445
34	C10	18	-1270.6	2752.69	-1029.22	-66.9134	-356.365
35	C11	18	227012	24302	9360.55	61607.5	1386.31
36	C12	18	3306.63	-4400.56	-42237.8	-18185.5	-331.891
37	D1	18	98853	13986.5	5736.42	65595.5	866.13
38	D2	18	109794	12974.5	6930.31	62599.8	1248.73
39	D3	18	97985.6	15527.7	9042.81	59377.3	96.7719
40	D4	18	101745	12424.4	10377.9	65707	215.068
41	D5	18	112481	14077.5	11345.9	68765.5	-127.134
42	D6	18	141434	15895.8	15399.1	74096.3	-912.89
43	D7	18	131339	16543.4	12531.5	71446.9	-1007.98
44	D8	18	125839	19011.4	11319	70925.5	-621.675
45	D9	18	114943	13800.6	13910.4	75161.7	1384.04
46	D10	18	2028.42	2313.5	1898.93	1283.48	2000.65
47	D11	18	96615.8	13425.8	11369.7	66383.2	-278.129
48	D12	18	5912.49	1662.7	222.472	-67.1241	-105.794
49	E1	18	99560.3	14225	7193.18	74124.6	-287.053
50	E2	18	100169	12860	8038.32	68352.4	296.054
51	E3	18	112601	15057.8	10936.8	75341.2	2426.17
52	E4	18	125209	19014.1	11938.8	74802.9	1245.17
53	E5	18	122459	18188	14575.4	78024.5	-639.903
54	E6	18	175016	24386.6	19278.3	90667.6	1451.98
55	E7	18	229556	32257.3	27927	101898	6716.93
56	E8	18	120049	19793.6	15554.5	81493.4	-519.482
57	E9	18	108729	14515.6	13402.7	75005.6	-4731.89
58	E10	18	8105.62	1593.41	702.738	1320.95	-462.818
59	E11	18	99182.9	15160.8	7639.9	69940.1	701.683
60	E12	18	3482.54	1535.03	237.508	376.984	-737.844
61	F1	18	111386	17365.4	8222.25	77029.4	-520.918
62	F2	18	101472	14923.2	8581.75	74427.2	432.731
63	F3	18	107259	13951.4	10814.4	77055.5	666.854
64	F4	18	110298	16390.9	9894.35	72644.7	-276.085
65	F5	18	120807	16169.3	11958.9	88298.2	-1602.23
66	F6	18	138579	17162.4	14617.1	88491.3	3125.64
67	F7	18	121039	18680	15573.5	86432.4	1207.54
68	F8	18	113761	16467.8	13892.8	80635	-541.642
69	F9	18	126472	22829.9	13420.5	77276.3	1067.4
70	F10	18	17924.4	2467.21	929.956	3131.11	5816.75
71	F11	18	88335.4	13388.8	8409.16	71500.2	-725.292
72	F12	18	-1806.32	-1608.08	-1272.67	-117.096	-1246.57
73	G1	18	-2429.78	-414.795	-680.593	-260.725	-126.834
74	G2	18	-2579.65	-536.992	422.359	1011.33	249.161
75	G3	18	2582.83	152.152	110.366	561.485	774.122
76	G4	18	-14392.7	-2363.16	65.3278	-1241.08	-521.706
77	G5	18	1560.78	872.247	519.502	627.051	1257.69
78	G6	18	5418.31	-834.231	3606.63	2891.94	485.857
79	G7	18	51.42	-1899.38	549.48	1007.52	-1030.24
80	G8	18	7877.13	-1492.24	-174.142	-121.215	937.44
81	G9	18	4785.26	-1387.98	1677.13	-1439.71	-118.273
82	G10	18	6162.24	-2854.76	1611.97	845.892	-716.962
83	G11	18	3612.96	1690.46	-50.6288	-1707.9	431.067
84	G12	18	-1134.61	-3861.68	-604.031	-738.019	-294.914
85	H1	18	9764.47	1585.63	381.229	638.665	484.562
86	H2	18	28535.7	2098.84	1567.59	1047.34	228.979
87	H3	18	4408.07	1875.09	1019.79	-137.501	-108.416
88	H4	18	4940.28	-1088.93	423.182	1673.13	424.275
89	H5	18	4693.9	-69.3169	-778.098	-539.521	-3413.68
90	H6	18	4817.25	671.905	1763.84	-71.9278	-1571.01
91	H7	18	-1380.41	219.103	-1202.83	-2152.59	134.413
92	H8	18	3894.7	18.84	2351.89	619.313	-160.554
93	H9	18	5782.83	1959.9	152.24	-737.308	1482.62
94	H10	18	1786.11	796.126	1788.19	-2375.01	333.742
95	H11	18	3786.15	552.962	610.357	-619.985	-322.879
96	H12	18	2941.66	1401.61	3160.64	-784.711	2130.81
1	A1	19	22987.3	3060.6	4030.76	55508.1	-1379.56
2	A2	19	26729.2	3411.64	4853.2	51009.2	-2307.19
3	A3	19	21185.1	2032.07	2753.43	43155.1	664.078
4	A4	19	29733.4	2890.81	8030.36	64088.4	-217.914
5	A5	19	29386.9	2531.78	8789.08	60115.2	-1015.74
6	A6	19	37297.7	3374.46	11023.8	64268.4	490.276
7	A7	19	33419.6	2282.11	8511.33	56307.2	6580.42
8	A8	19	19079.5	2527.14	7406.5	52701.4	953.706
9	A9	19	25156.2	2359.24	7527.66	50506.6	-572.717
10	A10	19	-3972.26	-1071.82	-1918.44	-1986.23	130.552
11	A11	19	11265	1656.78	5589.62	46252.8	48.3243
12	A12	19	-5610.41	2169.14	-663.149	-1054.52	-157.303
13	B1	19	24263	2366.24	4114.79	52267.7	-697.627
14	B2	19	29421.2	3082.11	6872.58	56131.9	536.691
15	B3	19	26632.6	2748.39	6608.52	52719.3	-480.833
16	B4	19	25217.5	3463.89	6964.03	48840.8	177.638
17	B5	19	23991.5	4614.77	11036	55219.4	-643.575
18	B6	19	32406.3	2055.45	9981.25	63219.6	-295.258
19	B7	19	26769.6	3652.01	10648.4	54773	-793.121
20	B8	19	30718.7	2773.65	11682.6	61493.8	-1051.66
21	B9	19	30461.1	4568.19	9671.62	57027.5	-281.523
22	B10	19	958.078	-1434.36	-958.202	590.706	-1365.5
23	B11	19	33536.1	3892.55	6524.3	46461.8	204.691
24	B12	19	-3879.9	460.442	-2144.1	-520.618	-130.123
25	C1	19	33502	2434.99	5887.58	60453.3	146.648
26	C2	19	46428.5	4413.07	7129.62	57798.9	-382.86
27	C3	19	38860.2	5728.99	8771.74	58343.5	256.467
28	C4	19	33893	4242.48	10273.5	60963.3	-396.371
29	C5	19	30303.3	4226.17	9530.32	59913.3	-763.212
30	C6	19	38060.5	5010.33	12395.5	63701.6	-186.958
31	C7	19	30683.7	3424.48	8578.58	63087.2	-1235.44
32	C8	19	37945.1	4654.22	12861.4	68472.3	2134.59
33	C9	19	41889.7	4844.4	12805.2	69164.4	-1348.83
34	C10	19	-5749.86	-825.77	-283.817	-1552.83	-926.762
35	C11	19	29757.7	2441.97	11656.3	56025.5	726.884
36	C12	19	-2181.3	-6459.56	-43383.3	-16574.1	-2295.39
37	D1	19	3249.74	1762.91	6904.34	59459.7	582.221
38	D2	19	15288.8	1953.83	8875.05	57679.6	804.866
39	D3	19	5182.92	2257.59	7457.82	54450.5	-122.881
40	D4	19	2397.11	1235.94	10875.3	60518.9	238.412
41	D5	19	9069.4	1907.31	10933.4	63018.9	-834.071
42	D6	19	30471.2	4339.3	12876.4	66472.9	-865.381
43	D7	19	26951.6	4324.13	13452.9	66906.7	-1643.96
44	D8	19	18705.6	3857.82	14133.4	65735.7	-659.491
45	D9	19	9532.23	509.415	14309	70804.7	559.88
46	D10	19	-4139.12	2524.66	-45.0584	1331.68	845.721
47	D11	19	5804.05	1025.2	9750.46	63144	-1220.92
48	D12	19	-1111.65	302.916	772.276	-322.033	-1381.06
49	E1	19	586.993	300.313	8632.26	69176.5	-1007.68
50	E2	19	282.118	201.037	8665.3	62132.5	-926.482
51	E3	19	8572.82	2033.46	9894.56	68795	-949.284
52	E4	19	14511.2	2573.48	13722.6	69609.6	1999.87
53	E5	19	11527.4	3723.73	13079.5	72417.3	-998.851
54	E6	19	49712.3	8667.26	17971	83861.8	2289.33
55	E7	19	93606.7	14986.9	23248.4	93585.2	5872.73
56	E8	19	11808.3	1797.39	14451.3	75205.8	306.308
57	E9	19	4891.85	694.853	11872.5	70033.1	-4354.15
58	E10	19	3214.04	1032.27	1744.93	722.035	-1213.58
59	E11	19	4679.11	1747.01	7876.85	63842.9	1097.87
60	E12	19	-6071.22	-774.613	-2039.06	-2563.56	-160.069
61	F1	19	6365.22	2616.27	7119.53	70153.8	-45.6131
62	F2	19	2695.64	1537.44	9712.27	69060	-810.396
63	F3	19	1740.89	648.265	9897.98	71373.3	-671.249
64	F4	19	9606.15	2800.65	11815.9	67509.9	-97.4604
65	F5	19	7325	3545.7	15423.7	81590.3	-2086.79
66	F6	19	20089	686.264	16189.2	81825.2	-1331.07
67	F7	19	4788.74	2989.82	14854.1	77428	-697.18
68	F8	19	9166.84	3099.17	13526	75730.3	-1650.07
69	F9	19	20665.4	7436.5	12881	71017.8	-333.413
70	F10	19	8671.49	1697.91	2686.64	3761.56	2112.29
71	F11	19	5311.75	2039.22	10082	65443.6	-2865.11
72	F12	19	-7124.75	-2155.56	-1833.93	-1089.42	-1241.55
73	G1	19	-8301.45	-698.798	-1494.36	-284.14	-577.811
74	G2	19	-8273.83	77.4183	351.58	1107.29	-521.15
75	G3	19	-3184.42	-1248.71	558.312	190.269	161.583
76	G4	19	-21045.1	-2212.95	-655.12	-934.688	-576.903
77	G5	19	-4539.85	-1854.62	1857.58	-333.613	776.544
78	G6	19	-2191.87	-2807.48	-45.8731	1952.34	-569.161
79	G7	19	-4606.74	-1506.14	1081.43	444.044	-2141.28
80	G8	19	4551.16	-939.396	-1835.66	-58.7551	481.316
81	G9	19	982.532	-1860.58	-531.799	-3039.17	-1223.44
82	G10	19	-701.201	-1133.2	668.05	-390.45	-946.948
83	G11	19	-3620.96	-1472.51	-500.689	-1915.77	-226.496
84	G12	19	-4493.72	-1384.84	-2221.47	-2023.24	200.126
85	H1	19	2206.86	1146.86	9.75981	447.167	-556.062
86	H2	19	15911.9	1586.09	1370.82	-248.948	143.293
87	H3	19	-2619.9	1057.19	341.466	-251.093	-522.409
88	H4	19	1176.43	662.941	707.953	890.045	-137.324
89	H5	19	-4318.43	111.164	-1365.47	-1832.7	-4245.42
90	H6	19	-3828.54	1829.43	232.674	-80.8406	-1663.19
91	H7	19	-6007.53	-803.097	353.763	-1040.33	-883.753
92	H8	19	40.2657	-1681.99	965.184	487.462	1102.88
93	H9	19	-221.664	233.87	486.856	-1048.61	604.189
94	H10	19	-4141.64	-174.097	-339.587	-1643.37	217.072
95	H11	19	-1834.13	448.288	802.251	-28.2433	916.418
96	H12	19	-2303.91	700.12	1369.57	714.514	340.097
1	A1	20	209488	23138.6	5656.69	60202.3	-1750.58
2	A2	20	208813	18701.7	6005.2	56885.9	-740.894
3	A3	20	193681	17810.8	3923.26	47381.7	-13.9905
4	A4	20	293744	22657.5	8049.43	70294.3	1922.87
5	A5	20	271622	20687.5	10341.3	66960.4	361.95
6	A6	20	300777	24834.4	9439.22	68213.4	1925.97
7	A7	20	258754	22268.7	8772.3	61715.2	7694.38
8	A8	20	201720	17985.4	8537.01	58457.4	73.2787
9	A9	20	227048	21901.2	9541.55	58887.7	-1097.22
10	A10	20	2996.29	383.053	1180.91	-2246.6	-1075.69
11	A11	20	174049	18488.7	2177.32	51602.6	772.827
12	A12	20	5053.63	-1325.59	689.305	-1673.01	-81.3537
13	B1	20	219294	20876.4	4625.27	56916	247.482
14	B2	20	232828	21450.7	6788.02	60442.6	681.511
15	B3	20	237003	20804.9	7998.42	56655.5	512.32
16	B4	20	218528	18059.4	6937.5	52768.9	-810.02
17	B5	20	236269	21011.4	9621.17	61381.3	140.793
18	B6	20	265882	21298.9	11355.1	69290.9	-2392.46
19	B7	20	240277	19703	9944.65	59390	1776.4
20	B8	20	255996	21082.1	11123.6	66785.2	-629.254
21	B9	20	239434	21602	10830.8	61433.2	2291.78
22	B10	20	3998.86	-1876.46	-923.964	166.522	913.849
23	B11	20	212022	23639.6	6188.88	51963.1	2314.55
24	B12	20	1414.76	2608.64	471.355	-296.637	-592.86
25	C1	20	257900	23978.1	5119.63	65934.2	-515.356
26	C2	20	264306	23414	7771.57	63532.6	766.169
27	C3	20	263853	26861.7	10631.5	63207	93.0389
28	C4	20	266246	23230.9	10341.7	64723.9	-1683.15
29	C5	20	270590	22668.6	9796.14	65586.1	485.27
30	C6	20	276464	23970	10773.6	66710	635.673
31	C7	20	264181	21555.4	9316.63	67951.1	-97.9559
32	C8	20	273883	24526.3	13289.6	72117	-1218.49
33	C9	20	279987	26069.9	13039.8	75424.2	318.49
34	C10	20	-530.885	-720.824	-682.293	1124.01	-628.955
35	C11	20	228797	23058.2	8264.23	61547.3	555.025
36	C12	20	1851.66	-3305.74	-44521.8	-17321.2	27.9126
37	D1	20	101867	13705	6589.65	64462.2	-1109.87
38	D2	20	111393	15391.8	8263.47	61465.1	896.224
39	D3	20	97353.4	13916.1	8339.25	60157.6	-814.171
40	D4	20	102923	13379.7	9675.51	64999.1	-437.96
41	D5	20	113071	13512.1	11677	69162.5	-1748.12
42	D6	20	142315	18004.2	13067	73380.2	-1300.09
43	D7	20	133687	17641.4	14346.6	71402.5	-182.364
44	D8	20	123742	18101.5	13254	69778.3	-9.36271
45	D9	20	113500	15083.6	13032.1	75349.6	31.4016
46	D10	20	3530.59	15.9853	-2286.69	1475.05	1521.43
47	D11	20	97559.2	14138.5	13468.7	69301.9	175.921
48	D12	20	6034.32	-699.67	970.616	-34.1916	-1614.9
49	E1	20	102975	15310.7	6957.66	74522.9	99.7511
50	E2	20	102851	13707.6	8570.06	67431.5	-2339.03
51	E3	20	114652	16212.4	12356.8	75696.4	1082.5
52	E4	20	124573	15743.2	14678.5	75583.8	1123.47
53	E5	20	125392	16163.1	13976.6	78882.6	657.615
54	E6	20	178142	22437.2	19278.3	90450.1	3180.59
55	E7	20	227581	32099.1	25166.1	102599	11113.1
56	E8	20	120188	17887.9	16217.2	80464	-2281.38
57	E9	20	109053	14739.5	14476.6	75516.5	-3310
58	E10	20	7794.09	3155.63	1595.06	1864.77	1059.56
59	E11	20	97066.9	15867	8599.88	70648.3	457.344
60	E12	20	2840.53	-1933.48	813.652	-613.792	1639.87
61	F1	20	114758	17616.1	7042.57	77821.4	281.888
62	F2	20	103891	13886.5	9612.84	74436.3	-448.552
63	F3	20	108819	15058.1	11299.3	77817.7	-944.632
64	F4	20	110249	15103.5	11117.6	72500.9	2997.88
65	F5	20	122019	16235.9	13730.5	86643.7	-1568.4
66	F6	20	138424	18194.4	15248.1	89289.9	1646.78
67	F7	20	119468	15956.3	14324	84904.8	1338.04
68	F8	20	116854	15914	15791.6	81216.1	644.943
69	F9	20	129132	22852.4	13135.7	76399	3003.15
70	F10	20	18054	2165.89	2388.6	2796.63	6515.01
71	F11	20	94165.1	13769.4	9345.2	71444.3	803.792
72	F12	20	-2371.6	-1446.25	-447.303	-1312.15	23.7516
73	G1	20	-3479.72	399.209	-130.442	-602.569	-804.435
74	G2	20	-2530.27	-602.227	220.561	1379.02	291.221
75	G3	20	2591.71	136.651	557.012	506.85	469.192
76	G4	20	-12637.7	-1238.72	-2131.43	-744.015	-1982.47
77	G5	20	1666.78	-1016.02	204.606	-602.985	254.177
78	G6	20	2456.83	-2173.14	2151.53	4451.09	-813.979
79	G7	20	-22.4515	-340.894	925.788	1124.14	-2963.89
80	G8	20	9774.94	481.631	289.742	114.605	601.136
81	G9	20	5866.42	-1977.29	2555.78	-2150.08	-1217.78
82	G10	20	5436.02	-1979.92	1958.71	-148.369	865.509
83	G11	20	2340.77	1449.18	2834.09	-766.632	-1278.24
84	G12	20	826.83	-529.466	-112.9	-886.984	788.49
85	H1	20	10344.9	986.315	1097.07	923.399	-296.055
86	H2	20	29185.7	1849.75	1230.26	829.854	-321.046
87	H3	20	5673.36	800.78	2433.54	65.4147	669.712
88	H4	20	4846.33	545.378	-359.44	684.153	277.119
89	H5	20	3547.96	506.76	-1299.44	-1067.39	-2469.09
90	H6	20	4315.21	1682.45	953.994	115.275	-391.327
91	H7	20	284.757	-328.77	691.093	-110.633	1056.37
92	H8	20	3332.12	909.93	-417.541	-92.7163	-591.538
93	H9	20	6586.78	-963.522	76.2746	-23.1221	-817.687
94	H10	20	1191.56	-39.6963	-787.105	-281.882	-1027.26
95	H11	20	2693.7	-347.351	-1420.7	511.635	-901.658
96	H12	20	2270.36	419.493	2763.91	449.327	1705.27
1	A1	21	21874.7	2213.62	5117.23	56486.3	-2028.71
2	A2	21	25472.2	2452.64	5321.46	51703.7	-1613.61
3	A3	21	21778.5	2064.09	4262.6	43116.9	-19.1055
4	A4	21	29985	2441.58	7732.23	63781.5	627.67
5	A5	21	28937	2210.15	10552.8	60480.3	791.021
6	A6	21	40186.6	3477	7515.89	63587.1	214.475
7	A7	21	33169.5	2737.43	8072.3	56589.3	6682.95
8	A8	21	18551.8	2206.16	8911.92	52821.9	-1392.28
9	A9	21	26356.9	5362.26	8276.46	52003.2	-137.376
10	A10	21	-2530.67	-1115.11	-529.368	-3037.77	804.331
11	A11	21	11849.2	1321.95	3436.25	46427.7	-1233.97
12	A12	21	-5151.43	141.298	-487.291	-1409.35	-1249.38
13	B1	21	23195.2	1975.07	4470.46	52817	-610.309
14	B2	21	28657.8	3855.05	6421.54	56543.7	146.703
15	B3	21	27043.3	3469.91	7958.28	52631.8	54.0097
16	B4	21	25761.2	2393.74	5950.41	47890.1	-52.4363
17	B5	21	25211.7	3622.15	9523.7	56862.8	-1092.36
18	B6	21	33978.4	3737.55	9604.76	63682.2	-665.538
19	B7	21	25847.1	3982.8	9803.29	55760.6	-1088.99
20	B8	21	32304.9	3178.21	11881	63159.6	-837.167
21	B9	21	32246.1	3271.73	10162.1	56506	215.731
22	B10	21	446.099	-2003.39	1358.28	-790.582	-876.715
23	B11	21	34258.5	2528.25	7581.52	47526.9	678.91
24	B12	21	-5677.98	369.186	206.711	-522.079	-1115.39
25	C1	21	33456.6	3716.27	6574.16	61487.9	-703.759
26	C2	21	47499.5	3479.49	8077.31	58803.5	772.787
27	C3	21	39621.6	6059.62	9568.68	59013.8	-1182.7
28	C4	21	35069.4	4916.36	10960.2	61095.2	-1342.6
29	C5	21	31016.8	4422.24	10867	60214.8	-1356.14
30	C6	21	38856.4	4681.62	11805	62835	599.761
31	C7	21	32243.3	1933.99	9991.79	61913.4	892.156
32	C8	21	37329.9	5587.34	10620.8	68361.2	4861.16
33	C9	21	42640.1	5742.69	13845.9	69285.6	1333.41
34	C10	21	-5201.37	-483.063	-901.266	-400.304	-46.3895
35	C11	21	30154	5026.08	9371.82	57426.8	170.692
36	C12	21	-3100.1	-6966.52	-42744.5	-18582.7	-23.8768
37	D1	21	4974.85	317.815	6634.15	60269.8	938.422
38	D2	21	18652.1	2838.72	6764.63	57893.6	1198.58
39	D3	21	5404.03	2079.82	8837.92	54760.2	208.781
40	D4	21	4887.5	1015.11	10377.3	61399.9	-775.692
41	D5	21	9119.88	1668.65	11874	63636.8	-294.728
42	D6	21	30025.5	4164.8	13255.9	67392.4	-1221.52
43	D7	21	26756.5	4357.72	13787.4	66816.2	-1250.96
44	D8	21	19206.5	5329.4	13434.5	65423.9	409.119
45	D9	21	11258	2361.19	12838.3	70791	-861.687
46	D10	21	-3059.15	933.921	-259.123	1248.48	2262.29
47	D11	21	9027.01	391.955	10727.4	63639.4	-933.633
48	D12	21	-758.311	321.042	-644.273	-129.926	-904.259
49	E1	21	1698.8	197.553	6711.32	68792.4	-389.459
50	E2	21	4346.21	1041.94	8543.5	62725.5	-1152.29
51	E3	21	8826.83	1307.18	10702.9	69555.5	918.026
52	E4	21	14023.5	2506.52	12280	70358.7	673.415
53	E5	21	11479.3	2996.27	14947.8	73234.6	-2325.15
54	E6	21	53664.5	9016.79	18664.6	83623.6	1593.66
55	E7	21	94620.6	15797.3	23009.1	93967.2	2684.99
56	E8	21	11384	472.948	16743.1	74352.6	268.721
57	E9	21	5312.04	35.1792	12757.7	70066.3	-4503.14
58	E10	21	3682.79	1310.27	3004.22	-220.669	-192.434
59	E11	21	5718.13	2314.71	8806.28	63783.8	247.204
60	E12	21	-6875.72	-618.297	-939.791	117.173	219.032
61	F1	21	8115.27	1858.75	6385.07	71115.8	-126.779
62	F2	21	5284.44	1616.55	9155.5	69675.2	61.8236
63	F3	21	2814.25	1013.36	10490.1	72134.3	-335.463
64	F4	21	9397.42	2210.69	11181.8	68059.2	1973.55
65	F5	21	8173.21	2794.86	15867.4	82189.8	789.432
66	F6	21	21413.8	884.26	15668	82475.6	-1057.11
67	F7	21	5993.72	2134.27	14951.5	78848.4	-1050.52
68	F8	21	8746.31	2933.16	12947.1	75254.9	-263.964
69	F9	21	21951.8	8216.36	11381.5	70432.3	-1316.56
70	F10	21	10315.9	2608.37	3082.06	2584.07	2979.93
71	F11	21	5948.84	2007.85	9539.69	65761.2	-1576.43
72	F12	21	-7892.07	70.8012	1193.9	86.3382	-2492.94
73	G1	21	-7454.34	-1527.27	-543.684	-658.419	-763.205
74	G2	21	-7479.11	-1154.89	219.861	1492.17	-131.416
75	G3	21	-3916.19	-237.92	1404.08	559.71	1662.58
76	G4	21	-21849.3	-3101.89	-890.105	-1222.8	149.266
77	G5	21	-4839.29	-3293.57	969.87	-778.217	2155.03
78	G6	21	-2714.56	-2983.01	2486.04	2326.27	281.956
79	G7	21	-4579.93	-1651.85	-1715.42	98.3842	-758.088
80	G8	21	5192.54	-3725.81	-629.284	276.424	917.706
81	G9	21	1252.72	-1731.11	1277.04	-2387.1	-2305.84
82	G10	21	-290.834	-1728.04	2472.76	-340.888	307.302
83	G11	21	-3178.17	-1293.33	-1295.31	-452.929	-208.405
84	G12	21	-3521	-3170.08	-1250.41	-1003.31	1326.23
85	H1	21	4005.61	-463.173	433.469	578.785	-318.272
86	H2	21	17555.6	1218.79	859.552	153.58	819.866
87	H3	21	-2084.94	250.002	1065.72	-92.4058	189.108
88	H4	21	735.18	1855.32	-358.02	1053.75	599.733
89	H5	21	-2484.3	-711.74	-1503.58	-337.75	-3024.49
90	H6	21	-4545.66	-509.639	-132.773	215.149	-1416.22
91	H7	21	-5219.04	-433.417	865.431	-375.255	-1100.89
92	H8	21	2105.09	63.376	869.826	-147.217	-970.866
93	H9	21	684.523	97.7194	1591.19	228.582	273.407
94	H10	21	-3506.9	1867.85	-647.88	-776.794	-19.5996
95	H11	21	-2426.81	1686.81	683.425	-28.5268	-790.328
96	H12	21	-1662.8	2556.38	1534.97	356.266	371.285
1	A1	22	209031	23256.7	5168.12	60172.3	-1970.69
2	A2	22	209881	18604.5	5195.82	56454.2	-1951.34
3	A3	22	193570	17332.1	4317.65	46394.3	780.257
4	A4	22	293991	22192.8	8155.08	70640.5	-279.298
5	A5	22	273558	21256.6	9880.87	67118.2	59.6974
6	A6	22	299592	24230.3	10219.3	68606.3	1158.71
7	A7	22	260200	22132.8	8651.59	61312.4	6069.48
8	A8	22	201577	18509.2	9629.76	58785.1	-740.565
9	A9	22	227444	21233.3	9287.75	56359.6	-528.441
10	A10	22	3901.27	447.027	-52.8399	-970.612	526.435
11	A11	22	171755	18956.6	2554.81	51225.6	-95.161
12	A12	22	5241.9	-661.134	-219.648	-18.854	-1061.06
13	B1	22	218000	20925.3	4574.49	57163.3	-1398.1
14	B2	22	232189	21082.6	7625.49	61108.3	1032.17
15	B3	22	237330	20550.9	7763.34	56772.7	870.083
16	B4	22	218836	18848.3	7988.67	51957.8	-338.733
17	B5	22	238121	18610.4	9700.53	62678.7	-67.4585
18	B6	22	264949	23699.9	9773.15	69562.1	-340.06
19	B7	22	242839	21649.8	10049.9	59778.8	-421.495
20	B8	22	257875	22673.1	11239.2	67194.6	-231.945
21	B9	22	240336	21836.7	11059.6	62152.6	607.877
22	B10	22	5168.7	-401.598	1679.58	-954.611	1702.53
23	B11	22	209871	21445.7	7649.82	50862.3	351.863
24	B12	22	2082.69	-944.542	703.954	727.575	348.498
25	C1	22	259982	23831.8	6605.56	66048.9	-565.947
26	C2	22	265456	23189	8593.59	63724.2	313.577
27	C3	22	261965	26701.9	10817.8	64015	-83.9385
28	C4	22	264947	23262.2	11367.7	64990.2	-597.843
29	C5	22	270081	24062.4	11736.9	64738.2	561.36
30	C6	22	277515	22483.5	10629.7	66971.1	43.8585
31	C7	22	263869	22757.8	9760.8	68092	-713.601
32	C8	22	274507	23780.3	11197.9	70749.1	-1392.29
33	C9	22	281039	25268.1	10566.6	74370.9	-734.715
34	C10	22	-946.57	2219.86	738.006	1229.64	-324.611
35	C11	22	227720	22839	9570.97	61383.5	-2018.77
36	C12	22	2787.84	-7165.48	-41191.2	-18991.3	-891.562
37	D1	22	105440	14085.7	7753.17	66009.1	-328.141
38	D2	22	113398	15259.3	7652.13	61601	2354.21
39	D3	22	98837.8	15214.8	8677.59	59066.9	1538.9
40	D4	22	103585	13853.1	11744.8	66212.6	310.865
41	D5	22	111955	14511.4	9295.76	67948.4	-1414.7
42	D6	22	139424	17603.5	14668.8	72647.5	-956.47
43	D7	22	130399	17303.9	13090.5	72779.2	-960.129
44	D8	22	122728	19865.1	12281.6	69346.6	89.1286
45	D9	22	113581	14945	14014.8	75864.1	-67.8663
46	D10	22	3540.78	826.415	582.103	741.72	1371.1
47	D11	22	97363.7	13017.5	10940.3	68066.3	-536.906
48	D12	22	5733.7	626.555	-169.243	-368.42	-2479.01
49	E1	22	108163	14304.5	7308.34	75474	-429.133
50	E2	22	105277	12474.1	9138.95	68281	-662.794
51	E3	22	117868	13524.1	10067.6	75356.3	1332.41
52	E4	22	125710	18143.4	11636.3	75211.5	690.626
53	E5	22	122095	17710.3	14294.5	78023.3	944.071
54	E6	22	178167	26032.3	18844.1	89613.6	3134.43
55	E7	22	230514	33824.3	24946.8	101897	6660.43
56	E8	22	121906	15635	15251	81521.9	368.953
57	E9	22	109774	15149.8	12580	74244.2	-4501.84
58	E10	22	11736.6	1906.99	1063.49	1315.65	-711.512
59	E11	22	98148.1	15678.6	9461.21	69588.7	930.92
60	E12	22	3159.57	1297.63	-1689.47	1120.11	1735.7
61	F1	22	118583	17228	7640.76	77447.9	-609.686
62	F2	22	108079	15700.1	9318.97	75866.8	145.74
63	F3	22	110366	15111.9	9601.88	77742.4	166.554
64	F4	22	109721	16360.8	12412.6	72631.5	1694.83
65	F5	22	124692	15679.3	16338	88299.7	-386.373
66	F6	22	137157	17531.1	14795.1	89489.9	1810.02
67	F7	22	120847	14438.2	15058.1	85285.9	1600.05
68	F8	22	116002	16973.4	11593.4	81429.6	-502.788
69	F9	22	127163	24062.5	10710.7	77053.3	-101.512
70	F10	22	20700	1875.55	647.054	3249.78	6742.27
71	F11	22	91493.2	15331.3	11048.5	72342.4	-922.34
72	F12	22	-1387.71	-830.885	-856.593	-1041.9	-1740.31
73	G1	22	-2298.44	-268.662	-199.675	38.098	-304.412
74	G2	22	-3115.18	-1019.53	958.546	1012.54	-733.2
75	G3	22	1884.53	-110.022	414.818	-179.269	1924.38
76	G4	22	-12540.2	-1991.21	-1061.24	112.959	522.318
77	G5	22	2987.19	-2471.08	1987.38	-325.726	-401.667
78	G6	22	4926.96	-1334.84	3051.71	2059.04	-142.172
79	G7	22	-558.675	-436.715	950.796	467.285	-1051.87
80	G8	22	9797.37	-764.566	-1326.6	-246.846	695.598
81	G9	22	7193.57	591.231	2567.6	-2034.21	278.721
82	G10	22	3272.13	-2012.71	-698.944	353.96	-1004.48
83	G11	22	2671.29	-98.2103	917.851	-933.631	-885.958
84	G12	22	3442.72	-1256.38	-1315.84	-544.12	566.205
85	H1	22	9487.33	1021.12	388.109	775.554	-123.273
86	H2	22	29918.3	2518.59	2075.71	730.647	604.446
87	H3	22	5575.07	3362.1	996.442	674.922	352.54
88	H4	22	5205.82	1408.86	1728.53	364.658	-206.996
89	H5	22	4676.42	-524.393	-954.701	-592.822	-2778.81
90	H6	22	5840.51	-156.499	-435.166	-185.303	-1617.35
91	H7	22	-2624.32	1195.19	1321.18	-922.597	491.444
92	H8	22	5495.09	-304.912	519.999	879.075	1889.63
93	H9	22	5309.89	558.126	-141.223	486.122	1237.52
94	H10	22	720.825	-264.83	1038.37	-554.439	-860.315
95	H11	22	5002.2	1901.19	-442.386	-153.8	-113.266
96	H12	22	4307.59	-620.411	2269.54	222.811	2940.45
1	A1	23	22530.9	2872.55	6240.05	57031.1	-1338.06
2	A2	23	26045	2894.29	5601.9	52729.1	-1290.16
3	A3	23	21132.6	3589.03	3252.76	43494.5	176.481
4	A4	23	30570	1707.32	8169.4	65074.1	-428.967
5	A5	23	28429.2	2407.15	9625.36	62217	-1022.18
6	A6	23	38863.7	3530.41	8989.09	62633.3	51.5985
7	A7	23	31065.6	3261.25	6588.16	56368.1	7217.57
8	A8	23	17114.6	1949.83	8565.88	52379.3	-1770.09
9	A9	23	24001.1	2168.76	6824.16	52134.4	-719.075
10	A10	23	-3402.18	2283.58	-653.309	-1133.19	-390.885
11	A11	23	11484.8	-490.236	4127.13	46316.7	-1107.41
12	A12	23	-2232.9	-2132.13	534.504	-658.381	-473.772
13	B1	23	25367.9	2734.93	4709.58	52296.4	-350.534
14	B2	23	29685.3	3916.5	6345.07	56528.6	-11.029
15	B3	23	27209.4	1963.94	8366.92	52939.5	844.012
16	B4	23	24689.5	3373.92	7873.11	47905.1	-2348.52
17	B5	23	24176.6	2845.86	10578.5	57393.6	-1669.63
18	B6	23	32110.7	3283.12	11465.2	65267.9	-1205.88
19	B7	23	27343.1	3602.73	7949.41	55442.6	326.766
20	B8	23	30401.9	3158.84	9924.67	62068.3	-2207.52
21	B9	23	29798.6	4742.54	10638.7	57270.3	4.66382
22	B10	23	-7.07798	-1614.66	1348.12	291.3	-944.612
23	B11	23	31174.8	3064.79	5445.77	46933.7	-85.3063
24	B12	23	-2516.87	-1004.48	1263.41	-327.19	-722.594
25	C1	23	34894.6	3329.49	5027.04	60636.4	-819.379
26	C2	23	47154	3789.07	8203.67	58224.2	-100.958
27	C3	23	38923.7	6398	9398.96	59323.8	-13.794
28	C4	23	34314.5	4742.97	11293.9	61967	-1184.05
29	C5	23	29912.5	5035.24	9387.99	59476.7	990.714
30	C6	23	38467	3442.54	10869.6	63837.4	655.277
31	C7	23	31855.7	3017.27	9664.12	63092.3	-757.33
32	C8	23	37530.7	6033.57	11088.1	67439.3	1379.64
33	C9	23	42249.9	3896.71	13184.8	68607.9	-2842.76
34	C10	23	-5143.31	-1863.79	769.117	318.616	229.31
35	C11	23	28288.1	5500.53	9472.37	57632.1	-901.503
36	C12	23	-3200.46	-3685.89	-40384.7	-17598.7	875.206
37	D1	23	7404.8	1829.41	5874.7	60060.3	926.419
38	D2	23	20954.6	3555.13	7205.06	57187.2	-161.224
39	D3	23	8409.15	3063.23	8362.69	55005	405.436
40	D4	23	3087.97	1560.27	9546.35	59835.1	-2004
41	D5	23	9518.38	1891.66	12472.6	62092.2	-1202.34
42	D6	23	28524.2	3403.68	14582	66077.4	-2097.61
43	D7	23	27713.8	3052.57	15144.3	67376.3	-672.458
44	D8	23	19529.9	6368.08	12453.4	66448.8	-164.818
45	D9	23	11221.9	2794.16	15144.7	71219.6	680.717
46	D10	23	-1740.34	-977.547	-61.2781	1798.25	-512.103
47	D11	23	7366.41	1099.12	10022.4	63817.5	740.934
48	D12	23	709.269	402.972	1170.38	614.943	-1003.11
49	E1	23	3259.46	960.033	6561.88	68890.3	-952.894
50	E2	23	5833.92	1648.68	8954.4	63125	-878.903
51	E3	23	10327.1	2693.63	10390.6	68448.2	-159.429
52	E4	23	15554.1	1426.48	12325.1	70450.9	960.667
53	E5	23	11915.9	2530.74	13617.5	72602	-2885.07
54	E6	23	53258.6	9517.74	17592.4	82749	1545.46
55	E7	23	95004.7	16274.2	21790.2	92880.7	5144.32
56	E8	23	13381.1	1223.34	15837.8	74335.7	-496.563
57	E9	23	4602.44	1323.06	11913.5	69859.3	-4680.82
58	E10	23	3461.57	-318.374	1925.52	680.318	-1134.34
59	E11	23	4238.61	-192.93	5979.78	64203.7	1214.32
60	E12	23	-4902.27	1882.56	1426.08	-1659.51	-804.005
61	F1	23	10869.4	2596.98	7142.7	70848.9	-935.088
62	F2	23	7064.72	2349.83	9566.5	70441.2	-369.895
63	F3	23	3705.57	1679.19	10779.8	71938.3	81.7403
64	F4	23	10902.5	2102.38	11964.4	65590.9	1731.06
65	F5	23	7460.09	2868.72	16109.9	81267.2	-421.655
66	F6	23	20575	1988.23	13327.1	81864.3	1237.58
67	F7	23	6727.76	249.384	14041.6	78592.3	1376.06
68	F8	23	9370.1	3303.48	12867.2	76259.2	516.438
69	F9	23	22791	6965.54	11561.4	71433.6	356.22
70	F10	23	11100.8	1619.64	2202.43	2679.39	5268.41
71	F11	23	7623.28	-792.103	10551.8	65686.9	-270.139
72	F12	23	-7885.22	-495.663	-1969.16	-550.602	-1663.41
73	G1	23	-7403.18	-880.559	-486.119	-822.063	-351.971
74	G2	23	-6352.98	-343.396	961.831	612.268	51.8244
75	G3	23	-3425.11	-1004.1	653.609	556.038	723.426
76	G4	23	-17488.5	-704.263	-1562.36	-833.881	887.706
77	G5	23	-5236.87	-770.009	1856.78	-935.716	712.336
78	G6	23	-3975.88	-2694.26	1958.24	1834.17	-586.509
79	G7	23	-3034.53	-1221.78	-799.869	-431.394	-851.857
80	G8	23	4466.67	-1899.16	280.82	-227.448	-363.833
81	G9	23	1741.55	-307.854	1530.78	-2754.46	-846.578
82	G10	23	27.1243	-2721.19	1195.1	-29.2028	-1007.92
83	G11	23	-18.6289	-703.022	-1577.81	-1940.73	-751.343
84	G12	23	-5730.68	-595.707	-875.503	-568.317	-438.597
85	H1	23	2805.91	666.495	20.6287	261.993	-978.736
86	H2	23	17959.8	1427.19	1355.83	720.681	44.3358
87	H3	23	-970.241	1285.28	1318.03	-302.651	278.245
88	H4	23	-497.036	-77.7077	1304.92	-118.117	901.949
89	H5	23	-1156.35	-1583.62	-1573.37	213.647	-2441.47
90	H6	23	-3980.03	313.32	1353.58	-128.508	-2281.68
91	H7	23	-6134.93	-395.797	222.98	-1836.87	217.245
92	H8	23	1205.75	-934.865	-126.251	1069.52	1101.81
93	H9	23	322.265	-298.025	2064.38	-706.133	539.494
94	H10	23	-2914.64	961.731	-606.082	-1208.92	1916.1
95	H11	23	-1610.97	-2529	-612.328	-223.865	-742.801
96	H12	23	-1091.58	2239.38	4094.68	454.824	800.042
1	A1	24	209348	21809.9	4010.39	61034	-762.334
2	A2	24	210105	18231.4	7124.84	55802.3	387.386
3	A3	24	194676	17841.2	4802.34	47243.1	637.328
4	A4	24	294147	23785.7	6676.67	70425.3	-654.343
5	A5	24	271998	23369.6	9642.13	67297.5	-825.686
6	A6	24	299313	24197.5	9295.46	68673.5	-2320.65
7	A7	24	257496	22138.9	8615.24	61597.6	7539.05
8	A8	24	201244	19482.4	9183.28	58713.9	-209.779
9	A9	24	229722	22647.8	7014.85	56516.3	-1008.58
10	A10	24	3264.04	-314.041	-267.659	-1402.57	136.378
11	A11	24	174940	16431.8	5065.92	50659.3	51.7782
12	A12	24	5032.65	287.691	176.435	16.4192	-255.611
13	B1	24	219423	20839.8	5043.56	56651.1	-603.503
14	B2	24	234726	22192.4	6976.67	61299.5	132.444
15	B3	24	237066	20487.7	7996.71	57629.7	793.25
16	B4	24	220052	18820.9	7974.61	51750.9	-1738.98
17	B5	24	238287	21313.9	9945.92	62907.8	-1436.59
18	B6	24	265803	22830	10527.9	69721.8	-1157.71
19	B7	24	244055	20549.6	10119.9	61358.2	505.769
20	B8	24	257359	23379.5	10968.5	66588.3	-872.268
21	B9	24	238895	24258.4	10751.6	61330.5	1075.08
22	B10	24	3679.48	201.436	828.94	-158.916	-149.504
23	B11	24	212262	21275	8766.04	52838.2	2072.58
24	B12	24	-81.989	1394.36	1424.32	1179.61	-205.568
25	C1	24	256414	24879.9	5021.99	65639.6	-445.87
26	C2	24	267932	22935.6	6851.35	63345.5	1217.25
27	C3	24	262253	24988.2	10286.8	63062.4	1883.32
28	C4	24	267780	22933.8	10891	65322.9	-871.355
29	C5	24	268290	23461.6	9774.92	64618.4	3516.81
30	C6	24	279288	22629.1	9295.72	68020.6	833.357
31	C7	24	262459	23183.4	10845.3	68109.1	1481.88
32	C8	24	272304	24836.7	11694.3	70836.3	942.308
33	C9	24	278056	25310.2	12037.3	74545.4	-149.357
34	C10	24	-176.508	-171.159	-1879.5	380.36	1028.72
35	C11	24	228922	25654.2	9781.55	61841	-493.489
36	C12	24	1974.4	-6038.9	-43788	-18821	-107.27
37	D1	24	112467	14131.9	6952.69	65218.7	77.6376
38	D2	24	120063	14557.4	7408.13	61886	386.206
39	D3	24	101882	14241.1	8279.71	60005.6	286.961
40	D4	24	106009	14476.4	10493.6	66305.6	5.70496
41	D5	24	112823	13380.3	11881	68935.4	-1722.83
42	D6	24	140757	16981.4	14133	73043.9	605.338
43	D7	24	129420	16963.3	14849.5	71641.9	-1545.82
44	D8	24	125522	17248.5	12572.6	69479.2	-1414.25
45	D9	24	114893	13067	14035.6	75158.2	425.084
46	D10	24	3895.73	2262.08	-493.28	357.792	381.202
47	D11	24	95475.3	14628.9	11053.1	68703.1	-50.1771
48	D12	24	5001.15	3828.91	2059	299.762	-186.138
49	E1	24	116204	15194.5	8058.42	75421.7	471.841
50	E2	24	113430	13213.9	8806.3	68737.9	385.778
51	E3	24	121452	14481.6	12094.4	76146.2	-2.40934
52	E4	24	127942	16215.5	11817.6	75953.6	1931.33
53	E5	24	125678	16458.6	14121.5	79166.2	12.0514
54	E6	24	177229	23723.9	16627.4	89805.3	654.679
55	E7	24	231934	32034.9	24669.3	104253	7980.57
56	E8	24	121510	15916	17617.6	79029	-31.2606
57	E9	24	112548	14077.9	13645.5	76013.7	-4981.73
58	E10	24	9292.8	3075.57	3354.83	1883	1621.22
59	E11	24	99306.3	15748.4	8849.44	71401.6	1499.36
60	E12	24	2485.78	207.808	-2495.76	591.771	224.566
61	F1	24	126104	17908.2	6574.36	77459.1	-1120.76
62	F2	24	114998	15419.4	8996.09	75807.9	-757.563
63	F3	24	115272	14393.7	10449	78033.1	352.276
64	F4	24	111885	14468.4	10946.4	71082.1	1195.14
65	F5	24	123468	18417.4	13840	87746.4	778.157
66	F6	24	140058	16225.3	15628.3	90065.1	6077.32
67	F7	24	118758	18839.9	14859.3	85883.5	4959.24
68	F8	24	114497	15190.3	14719.1	82269.6	332.957
69	F9	24	126870	27913.8	12520.6	77560.3	247.379
70	F10	24	19337.9	4111.51	1628.16	4145.66	5813.82
71	F11	24	89897.9	15260	8998.54	71330.6	-957.991
72	F12	24	-2136.91	3161.82	37.3293	-1538.87	-1842.54
73	G1	24	-1398.15	-1116.32	250.736	-234.545	-204.132
74	G2	24	287.061	-1185.39	747.578	962.236	-79.1806
75	G3	24	3881.27	-693.13	-966.346	369.261	1163.05
76	G4	24	-11241.6	-2481.95	-501.01	-382.748	-21.5714
77	G5	24	2467.34	-593.639	-959.588	-166.706	-135.21
78	G6	24	2220.41	-1051.65	888.35	3085.89	1822.12
79	G7	24	939.992	-453.491	-1020.32	377.687	-2085.5
80	G8	24	10810.1	-1752.4	-164.534	506.392	708.828
81	G9	24	5318.47	-742.925	1720.74	-2756.63	-325.158
82	G10	24	4854.31	-2492.72	973.59	-478.167	-1364.29
83	G11	24	959.632	159.198	-464.908	-1657.63	-1495.73
84	G12	24	-892.114	-378.04	-624.206	-1418.8	-291.028
85	H1	24	10757.2	63.7685	122.632	819.63	-278.963
86	H2	24	29505.3	3569.48	402.515	1377.19	617.683
87	H3	24	5698.7	2107.81	-946.974	780.438	534.445
88	H4	24	7524.49	1983	2301.72	972.294	727.176
89	H5	24	2560.85	-1008.29	-807.984	-221.699	-2087.51
90	H6	24	4382.35	830.776	90.4975	-568.127	-587.389
91	H7	24	-434.203	1103.69	474.566	-1017.45	84.5081
92	H8	24	5264.13	1767.53	2311.12	566.909	552.012
93	H9	24	6704.58	752.243	798.065	-143.647	643.757
94	H10	24	-93.0044	143.771	-1257.21	-745.476	-333.526
95	H11	24	2758.65	919.237	546.381	256.968	-124.534
96	H12	24	1706.3	1880.86	1350.56	1248.88	1004.3
1	A1	25	21810.7	2903.06	4861.16	57668.4	-1892.61
2	A2	25	26171.2	2570.23	5878.65	51789.7	-1008.77
3	A3	25	20558.2	1257.37	4448.05	42982.8	-505.431
4	A4	25	30506.9	2481.72	9106.34	64100.4	477.704
5	A5	25	29353.8	3391.49	8504.64	61154.7	-1196.76
6	A6	25	39369.2	3272.15	9926.45	62678.4	-1492.87
7	A7	25	31951.2	3935.07	7656.37	56028.8	5155.18
8	A8	25	17174.5	2481.78	9992.35	53121.3	-759.566
9	A9	25	26078.2	4607	7719.96	52885.5	-94.049
10	A10	25	-1554.09	-309.17	1881.46	-1829.81	-242.348
11	A11	25	12517.6	-199.533	4414.89	47879.8	-273.838
12	A12	25	-2344.7	-390.827	-1454.61	-1586.14	-640.957
13	B1	25	23372.5	3173.9	5006.51	52400.6	-1071.65
14	B2	25	29311.2	2274.19	6046.77	56975.7	186.165
15	B3	25	26831.3	4562.79	7241.54	52837	-175.753
16	B4	25	24919	1365.24	6472.77	47952.5	-1676.02
17	B5	25	24496.4	1888.87	9319.62	57385.3	-520.229
18	B6	25	32806.1	4605.03	11262.2	63785.4	-620.109
19	B7	25	26275.7	3083.11	8435.31	55328.9	-107.874
20	B8	25	30967.5	4079.54	11504.2	63612.8	-1986.45
21	B9	25	29939.7	2963.44	11192.5	57899	394.959
22	B10	25	237.188	-825.952	-413.504	573.832	594.643
23	B11	25	31209.8	6017.89	6230.67	46928.3	-126.825
24	B12	25	-3638.99	1175.07	1039.66	744.644	-808.608
25	C1	25	33610.2	4276.2	5315.63	60919.7	-434.187
26	C2	25	47470.4	4579.32	7932.63	59159.3	530.98
27	C3	25	38084.4	7362.52	10138.7	60540.1	270.016
28	C4	25	35020.1	3196.49	10344.9	60460.6	-470.489
29	C5	25	29770.5	1974.46	9590	59298.4	50.7506
30	C6	25	39367.6	4758.16	11293	64484.4	94.103
31	C7	25	32627.9	4274.52	10006.2	63341.2	-1933.28
32	C8	25	37549.7	5099.83	12089.5	67882.2	2319.06
33	C9	25	42398.9	4250.76	11870.6	69087.7	-547.235
34	C10	25	-4343.79	-577.641	296.408	267.059	355.298
35	C11	25	27795.6	4198.22	10981.7	57025.4	-444.799
36	C12	25	-2929.4	-7746.2	-42417.3	-18718.9	-38.1333
37	D1	25	12483.5	2097.88	7130.99	60339.7	125.908
38	D2	25	24034.5	4051.06	7061.9	57009.2	322.716
39	D3	25	11712.6	2980.39	8495.08	54580.2	120.78
40	D4	25	5000.66	2307.3	10162.7	61406.4	343.012
41	D5	25	11463.9	2065.35	12735.8	62836.5	-587.609
42	D6	25	29086.8	3663.52	15862.4	66926.8	-545.08
43	D7	25	26943	4200.31	14441.7	67697.3	-3165.2
44	D8	25	20776.2	5438.57	13799	64110	-112.928
45	D9	25	10386.1	-317.032	14662	71215.5	884.928
46	D10	25	-1731.56	784.056	747.439	165.264	3296.81
47	D11	25	8269.06	1530.43	10766.9	62096.5	266.927
48	D12	25	1122.12	2523.3	931.623	-30.63	-1381.82
49	E1	25	10866.5	1282.27	6472.2	69839.8	-131.393
50	E2	25	11020	1259.42	8427.39	62642.9	-357.285
51	E3	25	15615.6	2163.84	11017.9	70037	2185.62
52	E4	25	17914.2	2707.33	12422.1	69182.9	1285.46
53	E5	25	12323.7	1648.23	15064.5	72566.7	-474.029
54	E6	25	53303.4	6537.75	19008.2	83047.1	1611.97
55	E7	25	93015.2	15083.9	25128.6	93627	5726.75
56	E8	25	13257.4	3986.42	17364.8	73128.3	-560.906
57	E9	25	7286.34	1101.61	13093	70349.8	-3919.04
58	E10	25	4880.37	949.68	1908.08	-335.406	-2213.24
59	E11	25	4561.12	-552.157	7849.26	64592.8	2651.33
60	E12	25	-6897.97	-765.475	1404.73	-1710.39	309.664
61	F1	25	18569.4	3140.14	7806.84	71108.7	-72.3084
62	F2	25	11591.8	3128.62	9082.44	69468.8	176.694
63	F3	25	8382.86	1773.38	11215.9	71953.6	-296.992
64	F4	25	12800.1	2758.26	11799.2	66077.3	1389.76
65	F5	25	9042.52	3283.83	14542.4	82665.9	956.507
66	F6	25	22576.5	-179.943	16178	82027.8	1353.85
67	F7	25	4266.84	1605.03	14303.2	78848.1	649.664
68	F8	25	9702.98	1177.69	12007.2	76590.6	-773.803
69	F9	25	20740.6	8079.32	10831.4	71710.6	1212.81
70	F10	25	10942.7	2446.92	2078.52	3162.12	4321.97
71	F11	25	6032.56	1015.12	10290.5	65910.5	926.244
72	F12	25	-8006.4	-802.539	500.84	-385.559	-1128.47
73	G1	25	-7100.73	-814.702	-712.034	-366.799	-620.217
74	G2	25	-5133.33	92.162	554.187	949.102	259.61
75	G3	25	-3209.32	-1484.55	1209.67	305.975	690.447
76	G4	25	-17519	-2642.48	16.4269	-597.132	-1571.21
77	G5	25	-4558.98	-921.715	-451.887	-602.74	-859.202
78	G6	25	-1379.34	-1798.34	291.279	2113.76	494.256
79	G7	25	-3992.92	-1858.37	1113.47	-85.3946	-1564.88
80	G8	25	5594.25	-1504.13	-392.418	169.244	1354.15
81	G9	25	28.4398	-642.768	666.794	-2443.5	-1392.77
82	G10	25	-488.759	-2994.87	-450.689	187.674	-1335.1
83	G11	25	-996.145	-716.95	650.752	-1797.96	-202.009
84	G12	25	-3014.85	-2079.59	-3151.17	-2412.43	1086.18
85	H1	25	3545.1	57.793	854.716	498.654	100.573
86	H2	25	17980.1	942.463	681.077	431.164	116.238
87	H3	25	-921.068	2177.01	271.876	129.74	-29.1188
88	H4	25	418.397	-613.009	1914.93	239.944	222.755
89	H5	25	-3278.38	-1252.93	-1623.2	-1834.22	-3659.71
90	H6	25	-3739.78	-792.064	1601.3	-629.262	-372.007
91	H7	25	-5029.36	-1175.29	727.636	-404.723	-1423.45
92	H8	25	-582.364	1340.07	2291.54	761.693	-632.104
93	H9	25	1274.76	-752.392	-381.993	848.534	-1.1501
94	H10	25	-4099.01	-2261.92	-555.555	-785.177	-25.3149
95	H11	25	-918.168	-603.482	29.0863	-392.913	-1952.12
96	H12	25	-2069.57	3065.74	2001.98	1584.85	102.676
1	A1	26	210130	23413.1	5054.29	60820.9	-1057.9
2	A2	26	208649	18295.5	4975.43	56026.2	-1109.98
3	A3	26	193555	17144.1	3147.88	47244.3	-239.797
4	A4	26	293940	24210.4	8183.54	70316.8	613.513
5	A5	26	272139	22422.8	9369.7	66460	-913.808
6	A6	26	300714	25006.6	8458.4	68404.5	108.144
7	A7	26	260261	21060.8	7395.75	61197.6	6706.53
8	A8	26	200784	16679.3	10604	57667.4	-1675.2
9	A9	26	226618	21819.5	7992.73	57181.4	189.044
10	A10	26	4130.27	935.665	-383.648	-1073.7	568.594
11	A11	26	175677	17916.9	3393.61	51029.6	-936.36
12	A12	26	8314.93	787.555	1586.39	-1084.97	-95.3318
13	B1	26	218318	21362.4	3765.81	56379.7	-471.456
14	B2	26	234304	20804.7	7306.99	61180.7	1337.24
15	B3	26	238232	20608.8	6971.57	57219.4	411.967
16	B4	26	219048	18740.9	7311.28	52334.1	505.465
17	B5	26	237872	19700.9	10047.4	62619.2	-979.706
18	B6	26	265844	23393.8	11232	69300.1	123.512
19	B7	26	243296	21906.6	9297.68	59417.9	-625.672
20	B8	26	257413	21240.7	11429.8	67632.7	267.956
21	B9	26	237396	23301.9	10046	62979.9	693.418
22	B10	26	5401.7	1745.14	-108.767	-584.501	1723.94
23	B11	26	209455	22176.3	6649.94	51589.3	1815.38
24	B12	26	2278.35	-733.997	155.317	-243.638	1116.8
25	C1	26	257639	23334	5273.15	66009.7	548.135
26	C2	26	266932	23631.6	7269.88	63534	-441.081
27	C3	26	262783	26205.8	8738.36	64411.5	489.773
28	C4	26	269920	23684	11461.7	65868.5	277.526
29	C5	26	270177	23201.8	10509.6	63931.9	602.204
30	C6	26	276742	23643.8	11567.9	67141	-237.49
31	C7	26	262604	22451.4	9735.52	68236	-80.1026
32	C8	26	274080	25203.8	11112.5	72034.3	328.292
33	C9	26	280690	25551	10232.5	74383.2	-550.093
34	C10	26	-1422.74	-1101.1	-942.651	501.692	558.381
35	C11	26	227113	22320	10936.9	61663	615.556
36	C12	26	2756	-5368.65	-42324.9	-18508.3	922.981
37	D1	26	129586	18235	6197.22	65591.7	303.902
38	D2	26	132503	15280.9	7459.82	61023	659.821
39	D3	26	110083	15339	8035.87	59533.7	-887.986
40	D4	26	108602	13698.7	10356.4	64941.4	-622.203
41	D5	26	114597	12227.6	10922.6	68508	-1572.52
42	D6	26	142385	17088.9	14907.7	72156.7	1026.2
43	D7	26	131379	14131.4	14968.1	72906	-2084.81
44	D8	26	124793	19144.7	11920.8	69324	1610.19
45	D9	26	114006	16288.5	12886.5	74756.7	833.801
46	D10	26	3897.26	1230.17	2198	244.755	350.943
47	D11	26	97209	15397.4	12682.7	67484	-476.055
48	D12	26	7199.51	79.0016	-1528.92	-175.454	-110.664
49	E1	26	131717	16115.7	7071.7	76349.4	586.041
50	E2	26	125548	13218.6	9793.67	68636.9	-817.324
51	E3	26	129499	16388.1	10896.4	76622.1	377.82
52	E4	26	132382	17658.6	10845.7	76211.4	1280.42
53	E5	26	125307	17598.8	15547	78045.1	1231
54	E6	26	179724	22532.5	18008.5	90954.8	1832.46
55	E7	26	229374	33643.2	23868.7	101646	7542.19
56	E8	26	122048	16707.6	14960.3	80786.7	344.268
57	E9	26	113001	13928.8	13364.8	78063.1	-5970.44
58	E10	26	12430.8	2285.24	486.107	530.14	-1519.21
59	E11	26	98302	16097	9377.24	71354	-34.7401
60	E12	26	2342.09	1941.05	1943.12	-1022.79	695.729
61	F1	26	143055	19658.8	7194.94	77122.2	-77.3869
62	F2	26	127946	16129.5	9013.02	75629	-112.161
63	F3	26	122091	15581.2	11087.8	77706.3	-1419.09
64	F4	26	115412	15643	11179.9	72050.4	2806.84
65	F5	26	126084	17371.8	14843.2	86676.8	-1493.35
66	F6	26	140556	16480	14685.3	90074	1201.22
67	F7	26	120459	16772.6	14299.5	85646.1	47.1582
68	F8	26	116340	16651.2	13774.6	80313	235.456
69	F9	26	126854	25018.5	11457.5	77540.5	1700.66
70	F10	26	22037.8	4128.65	2224.21	3324.09	5870.44
71	F11	26	91748.1	15497.9	11402	71295.2	-953.099
72	F12	26	-3314.85	1808.84	-390.807	-286.578	-2422.48
73	G1	26	-2604.88	-94.8933	-487.962	-210.46	-380.835
74	G2	26	1690.41	-424.182	250.626	1091.24	-48.9188
75	G3	26	3599.65	128.397	713.912	247.406	202.613
76	G4	26	-10693.7	-1231.34	-571.792	-1132.64	-1678.18
77	G5	26	2302.3	-1109.05	1633.23	996.193	896.731
78	G6	26	2857.73	-1307.93	2022.37	3553.59	481.343
79	G7	26	725.884	-865.117	514.231	245.905	-2324.04
80	G8	26	9492.84	-1282.02	490.025	104.104	-887.129
81	G9	26	5525.4	-2565.7	2713.98	-2317.55	-63.95
82	G10	26	5565.9	-2810.3	504.502	-160.788	-24.6721
83	G11	26	2366.34	898.258	3627.65	-1281.3	-469.678
84	G12	26	843.878	-1951.29	-708.902	-1493.55	1025.36
85	H1	26	11230.4	547.695	-70.2025	999.887	276.96
86	H2	26	30628.8	3212.29	790.244	1319.46	663.668
87	H3	26	4478.28	315.427	-944.313	676.001	1571.98
88	H4	26	5783.9	-1497.28	1952.88	450.395	1104.89
89	H5	26	4428.98	726.646	-802.366	-1698.86	-3587.56
90	H6	26	4415.66	116.248	-1219.21	-610.892	-1026.92
91	H7	26	595.222	2.58394	-353.715	-1288.84	-595.619
92	H8	26	5043.6	1123.76	203.203	-326.484	-101.808
93	H9	26	6115.34	-892.901	1769.85	434.862	1522.03
94	H10	26	1863.56	-1420.46	1182.39	-1228.48	-1491.58
95	H11	26	3868.88	760.714	77.1169	341.907	-318.955
96	H12	26	2663.04	4057.34	2391.4	1463.53	1617.06
1	A1	27	24765.6	4779.22	4366.94	56250.8	-728.917
2	A2	27	25776.7	3442.83	5131.12	51999.8	-1821.14
3	A3	27	20748.1	2477.51	5063	43477.8	1464.52
4	A4	27	29009.5	2631.37	8585.34	64775.8	502.822
5	A5	27	29134.7	2842.38	7340.86	60402	-954.737
6	A6	27	39013.3	4115.74	9063.31	63999.8	-972.567
7	A7	27	33506.3	3756.88	7099.78	56014.4	5393.2
8	A8	27	17847.9	945.104	9473.37	53325	526.892
9	A9	27	25428.3	3519.1	7798.1	52126.9	1404.62
10	A10	27	-1399.44	-1573.49	192.284	-2518.04	747.939
11	A11	27	14076.2	2033.73	4020.98	46547	-1281.63
12	A12	27	-604.814	612.535	-377.379	-798.634	1264.25
13	B1	27	24698.5	2315.08	4808.41	52657.6	-753.909
14	B2	27	28764.6	3826.09	7420.49	56835.5	482.652
15	B3	27	26834.3	3279.88	7619.46	52828.6	371.361
16	B4	27	25748.9	3196.42	7255.13	48102.6	-758.087
17	B5	27	25918.4	1262.22	9776.3	57536.6	-1574.07
18	B6	27	32487.8	3491.39	9104.77	64339	-1086.89
19	B7	27	26581.6	4272.33	9347.46	56418.1	-98.0904
20	B8	27	32210.6	4303.13	10337.9	62859.1	-282.358
21	B9	27	30232.9	4780.1	9434.37	57361.5	-1509
22	B10	27	2241.6	2699	2416.22	-238.006	-77.3721
23	B11	27	33520.7	2619.69	8247.19	46657	1725.42
24	B12	27	-1988.85	2403.3	16.5217	-226.569	-40.0963
25	C1	27	34818.3	4106.04	5196.1	61432.2	-909.898
26	C2	27	47659.9	4488.6	7412.16	59157.7	284.578
27	C3	27	39601.3	7128.98	9352.06	59576.8	-1109.42
28	C4	27	36722.7	4694.76	9844.83	61438.8	-787.151
29	C5	27	31368.7	5026.38	9706.09	59779.9	1168.5
30	C6	27	39306.7	4918.79	11107	63987.7	-210.803
31	C7	27	31978.8	3235.81	9676.99	62020.1	-1349.11
32	C8	27	37996.7	4768.59	12384.8	69460.6	1765.07
33	C9	27	44728.5	5061.34	11643.5	69105.6	-1361.41
34	C10	27	-3842.24	-1275.76	442.45	-1205.04	2160.38
35	C11	27	28840.6	4615.86	10471.2	56997.9	690.272
36	C12	27	-2657.21	-6403.76	-42866.1	-19229.6	989.234
37	D1	27	25808.5	3916.25	7093.45	59788.7	133.262
38	D2	27	32842.3	3387.35	7001.7	57297.9	264.181
39	D3	27	16888.5	3398.42	8251.02	54504	681.46
40	D4	27	9621.36	2490.02	9108.62	61529.8	-344.264
41	D5	27	8757.89	1769.36	10560.4	63361	-1646.9
42	D6	27	29512.7	2822.13	14443.2	68321	-1485.11
43	D7	27	26505.5	4373.64	14676.5	67608.2	-569.023
44	D8	27	21285.7	6857.57	13366.4	64716.9	153.383
45	D9	27	11012.1	2419.7	13941.8	70170.4	-461.415
46	D10	27	-148.776	451.684	732.37	1727.61	1750.96
47	D11	27	7120.35	2364.87	10928.8	62743.6	-654.255
48	D12	27	643.354	1055.59	-923.412	252.066	-1668.22
49	E1	27	23367.2	1985	7523.46	69568.2	-833.093
50	E2	27	20543.7	1727.73	9215.19	63714.6	-1162.82
51	E3	27	22451.9	2579.97	10495.6	69442.5	74.232
52	E4	27	19400.9	2699.12	13468	69809.7	913.376
53	E5	27	13513.3	5307.86	12498.1	72438.6	328.059
54	E6	27	54313	7718.08	18106.4	84470.9	1737.42
55	E7	27	94890.6	14391.2	22330.5	94121.4	7114.8
56	E8	27	13195.2	5567.69	16597.2	75374	-133.495
57	E9	27	6382.54	1682.56	13523	70320.6	-5338.83
58	E10	27	5303.04	513.895	1724.75	-331.608	365.626
59	E11	27	6236.08	575.912	8344.64	64420.6	1563.59
60	E12	27	-5300.53	2296.56	678.866	-559.557	-398.692
61	F1	27	30326.1	5087.3	7272.76	70998	-697.173
62	F2	27	20629.4	2531.23	9378.57	69582.2	-458.304
63	F3	27	10837.2	3159.83	12308.8	71597.7	-1699.8
64	F4	27	14538.8	2593.24	10044.8	67770.8	1073.99
65	F5	27	9050.54	1387.96	14120	80829.4	891.831
66	F6	27	23640.4	3630.38	16513.7	82968.1	1313.92
67	F7	27	5449.33	1198.76	14013.4	79546.9	-435.589
68	F8	27	11565	1563.14	13118.2	75308.2	-73.1129
69	F9	27	20251.9	7751.93	11507.3	71703	-636.359
70	F10	27	11129.7	3393.18	2723.61	3237.92	4487.67
71	F11	27	6324.02	9.40402	11737.8	65774.2	-735.222
72	F12	27	-7110.18	-1616.28	-1099.4	-1655.25	-662.429
73	G1	27	-7023.34	-1275.9	-976.325	-399.416	-546.822
74	G2	27	-4556.82	-191.807	12.598	1338.89	167.727
75	G3	27	-4404.36	-186.98	997.224	795.826	669.898
76	G4	27	-15888.3	-844.57	-2273.6	130.394	-1910.25
77	G5	27	-2773.34	-1804.83	322.326	-261.719	1190.29
78	G6	27	-4666.35	-2880.36	1370.73	3330.9	-200.332
79	G7	27	-4521.67	-1627.68	-213.258	34.3373	-1390.1
80	G8	27	4791.1	-2875.68	-1752.5	448.654	-142.043
81	G9	27	2270.46	4.94724	1154.27	-2373.06	-2467.44
82	G10	27	583.278	-910.449	1066.36	1.43846	-662.397
83	G11	27	-837.172	-60.5829	1532.78	-1240.88	-1568.6
84	G12	27	-3730.16	-1728.73	-1522.22	-2715.31	-438.108
85	H1	27	4200.73	603.388	-858.956	1048.5	-72.6561
86	H2	27	19504.7	1400.48	1375.64	539.043	29.3795
87	H3	27	-1684.44	269.023	1249.4	-64.5943	618.204
88	H4	27	808.999	-960.402	1136.57	532.321	0.243799
89	H5	27	-614.301	-730.712	-987.216	-811.355	-2453.55
90	H6	27	-2583.9	636.723	47.925	-176.918	-1953.47
91	H7	27	-4575.17	-1429.68	-196.514	-1629.73	739.672
92	H8	27	208.508	-418.802	-438.023	-152.173	767.291
93	H9	27	2022.3	655.998	-245.794	-186.138	-302.284
94	H10	27	-3142.51	-526.991	-929.803	-845.276	-919.656
95	H11	27	-2818.76	-3394.49	1401.74	1204.91	-59.3019
96	H12	27	-1634.49	82.8967	1694.11	2124.05	1740.63
1	A1	28	210184	23462	5631.03	60373.2	-240.161
2	A2	28	209844	19850.1	4787.4	56100.2	-602.82
3	A3	28	194023	17692.7	3745.31	47005.2	5.73675
4	A4	28	292369	22872.1	8283.45	70129.4	27.2854
5	A5	28	272387	21577.4	9458.97	66883.1	-607.249
6	A6	28	299251	24918.2	9915.43	69060.1	-450.824
7	A7	28	261081	21866.9	8971.53	61290.2	5914.13
8	A8	28	199729	18310.1	9814.56	58333.3	-1209.66
9	A9	28	226737	23081.5	6677.73	57867.1	-1388.14
10	A10	28	4256.05	-856.02	-699.554	-2584.9	310.069
11	A11	28	173914	20497.3	5679.5	51841.4	-840.514
12	A12	28	6681.58	661.91	790.615	-363.586	-989.968
13	B1	28	220278	20596.4	4220.46	57578.4	-114.334
14	B2	28	233933	21331.4	7774.48	61381.7	1327.28
15	B3	28	237581	21055.8	7155.4	57744.1	1111.79
16	B4	28	217440	18452.6	8772.43	52316.5	136.204
17	B5	28	237218	20029.2	8645.65	62751.4	-806.663
18	B6	28	265226	23369.7	10842.8	69557.2	-484.867
19	B7	28	243219	21296.8	9998.16	61010.1	-531.239
20	B8	28	259274	23010	10498.2	67866	-1810.15
21	B9	28	238560	23743	11098.6	61594	-220.419
22	B10	28	5219.57	882.183	-941.633	589.63	878.16
23	B11	28	209970	21423.5	7120.26	51329	2221.63
24	B12	28	756.663	-1035.91	1349.97	-111.939	-176.68
25	C1	28	259898	23915.3	5926.08	65864.4	1076.21
26	C2	28	268856	24096.4	7066.79	63877.2	1492.46
27	C3	28	262341	26417.4	10342.9	61942.6	2098.36
28	C4	28	268458	22735.8	10521.7	65309.6	-239.55
29	C5	28	268648	23882.6	9871.74	63785.1	1888.16
30	C6	28	276218	25462.9	11297.6	66808.5	1073.85
31	C7	28	261520	23017.7	12530	67615	-240.692
32	C8	28	271567	25060.1	12426.1	71573.2	-78.2207
33	C9	28	279428	26712.3	14026.8	73866.7	-2103.69
34	C10	28	710.852	-1120.97	-697.849	1697.31	523.396
35	C11	28	227384	24921.6	8361.08	61854.7	429.44
36	C12	28	3727.21	-5922.54	-43121.7	-17936.7	-663.135
37	D1	28	159321	19493.3	6408.64	66008.9	884.864
38	D2	28	154032	17820.5	6851.09	62012.7	901.455
39	D3	28	123920	15110.5	8650.97	59772.8	-244.826
40	D4	28	116577	15202.8	10105.2	65249.8	703.239
41	D5	28	117655	15233.8	9091.87	68238.1	-2201.46
42	D6	28	141574	15962	14898	72384.9	477.606
43	D7	28	131314	15820.3	12758.1	73438.2	-1657.01
44	D8	28	129331	18863.9	13054.2	69478.7	-1355.18
45	D9	28	113473	14160.6	13991.3	74824	382.107
46	D10	28	4062.68	-389.429	-797.303	1363.16	-260.388
47	D11	28	95907.5	14655.4	11251.8	67907.2	-788.524
48	D12	28	7731.08	1335.01	521.339	87.0082	-507.431
49	E1	28	162863	19530.2	6901.48	74689.4	267.873
50	E2	28	150756	15702.8	8971.84	68624.7	-1055.53
51	E3	28	148421	17237.6	10044.5	75119.5	1562.61
52	E4	28	143470	17660.1	11264.1	75946.8	693.421
53	E5	28	127957	15117.2	15229.7	77848.9	392.787
54	E6	28	181826	24800.2	18867	89811	2617.9
55	E7	28	232320	31036.1	24067	102410	8342.29
56	E8	28	125289	16728.5	15762.3	80971.3	482.392
57	E9	28	112316	15939	13931	76942.8	-2925.61
58	E10	28	12353.7	3597.89	475.272	1647.65	1540.7
59	E11	28	98053.4	14374.3	7619.1	68965	1831.48
60	E12	28	5293.65	29.9945	208.95	-3.41355	-248.387
61	F1	28	175599	22271	7390.44	77211.3	129.754
62	F2	28	151287	19024.7	8560.35	75561.4	-446.854
63	F3	28	137584	15940.3	10128.8	77726	-1243.79
64	F4	28	124354	17558.2	12503.1	72586.9	1946.48
65	F5	28	128991	18788.2	15685.8	86599.1	-1798.56
66	F6	28	145143	20457.8	12683.6	89616.5	1339.03
67	F7	28	119829	16491.6	15178	86472.6	2096.84
68	F8	28	118831	17300.3	12933.7	81846.5	-695.729
69	F9	28	130382	24810.4	11862.4	76175.3	-235.848
70	F10	28	20932.4	2387.22	2241.49	4653.61	7010.32
71	F11	28	91265.9	14805.2	8552.49	71831.3	-1118.23
72	F12	28	-291.808	-930.565	-3110.65	131.565	-2130.14
73	G1	28	-1958.49	-224.974	-355.921	-80.1977	-119.757
74	G2	28	2038.8	-16.2991	599.573	1454.82	-10.9057
75	G3	28	2943.07	127.803	646.189	542.558	1201.2
76	G4	28	-5252.56	-1940.1	-165.511	70.8743	-1808.13
77	G5	28	3578.54	-802.462	746.667	-163.68	1216.47
78	G6	28	6767.19	-75.7717	2488.17	4231.71	1988.23
79	G7	28	53.505	-292.725	653.263	-1196.81	-605.713
80	G8	28	10344.6	-1570.36	-1034.06	742.321	-368.552
81	G9	28	7689.7	233.95	781.449	-2616.44	191.158
82	G10	28	5059.18	-728.747	-64.6101	1200.42	-1350.09
83	G11	28	3257.96	2552.07	1851.57	-1290.36	-1931.6
84	G12	28	1301.49	-1743.41	-2151.75	-2005.38	534.897
85	H1	28	10493.4	1023.81	665.693	1156.1	8.99837
86	H2	28	33623	1701.62	834.871	487.055	205.383
87	H3	28	4471.87	1440.52	1444.59	1012.64	1067.82
88	H4	28	5420.09	-921.707	480.401	786.249	1592.12
89	H5	28	3179.7	876.601	-2860.65	-1036.71	-3559.2
90	H6	28	5955.99	1398.4	-519.229	-408.289	-1705.33
91	H7	28	-1945.55	290.138	155.479	-735.962	-1022.35
92	H8	28	6369.19	-27.4669	-956.875	604.279	1109.4
93	H9	28	5890.9	1139.09	521.559	611.144	-81.2222
94	H10	28	1103.17	50.2784	283.145	-759.446	716.763
95	H11	28	3221.43	851.934	-2431.45	0.353354	-1104.29
96	H12	28	4814.34	775.055	1370.75	1459.07	1077.17
1	A1	29	24046.2	3051.92	5911.47	57206.7	-2914.42
2	A2	29	25350.2	2808.19	5429.91	52118.6	-629.477
3	A3	29	21101.3	2721.59	4115.6	43290.3	502.969
4	A4	29	31259.4	2042.94	8507.29	64883.4	589.324
5	A5	29	29710.8	2246.57	8512.4	61002.3	-274.675
6	A6	29	39299.6	3836.02	7680.95	62885.1	-719.844
7	A7	29	32497.3	3303.41	8385.44	55995	5520.81
8	A8	29	16473	2563.79	10323.7	53951.6	-1304.48
9	A9	29	25363.6	5152.66	8511.14	51353	-185.579
10	A10	29	-1380.14	-1910.65	-1287.56	-617.855	-215.367
11	A11	29	13371.1	1076.33	3822.66	47334.8	-1302.83
12	A12	29	-796.552	-1077.8	661.373	-1157.69	-163.123
13	B1	29	24539.7	1097.88	5403.28	51985.3	-53.7459
14	B2	29	29071	3678.35	6293.81	56224.4	1038.23
15	B3	29	28225.3	3599.21	7935.84	52250.9	1357.55
16	B4	29	25631.7	3142.22	8261.01	47778.6	-129.768
17	B5	29	24072.5	4534.96	9725.83	58015.5	-929.744
18	B6	29	31840.1	3545.2	11439.1	64205.7	-1710.11
19	B7	29	25970	3262.67	10514.1	55053.3	-251.6
20	B8	29	32740.3	3359.33	11657.9	61572.8	-2069.38
21	B9	29	31433.7	3019.07	10339.6	56797.9	1705.47
22	B10	29	2579.45	-1620.43	2579.53	-1138.03	-209.975
23	B11	29	31926.5	3849.56	6504.67	47858.2	535.941
24	B12	29	-2549.08	2901.88	-752.369	-487.981	-207.417
25	C1	29	34519.1	3962.75	5748.61	61172.2	509.284
26	C2	29	47522.3	4798.76	7757.68	58689.3	474.103
27	C3	29	39870.1	6522.63	9149.58	59446	-1531.14
28	C4	29	35205.5	4447.2	9586.92	61997.8	-1207.84
29	C5	29	31401.2	2286.85	11120.4	60316.4	-46.2933
30	C6	29	39582.7	3444.01	10500.5	63847.3	-4.26509
31	C7	29	31506.8	1505.47	8547.98	63520.7	-767.342
32	C8	29	37302.9	5713.7	11453.7	68035.9	2261.84
33	C9	29	41960.7	6116.19	10450.4	69016.3	-647.449
34	C10	29	-3620.79	1038.58	-335.656	-1481.48	-45.3367
35	C11	29	28070.5	3481.9	9650.36	55761.4	-69.6311
36	C12	29	-579.708	-2867.2	-43517.6	-18820	92.8973
37	D1	29	47774.4	5879.35	6604.46	60885.7	812.451
38	D2	29	50654.6	6246.77	7464.23	56936.7	705.6
39	D3	29	26584.7	2810.42	8697.15	53852.4	1734.54
40	D4	29	15441.7	3597.58	10886.3	59911.3	-7.05715
41	D5	29	12724.3	3250.32	10161.1	62226.7	-448.699
42	D6	29	30429	4114.6	13130.9	67345.8	843.072
43	D7	29	28073.9	2924.14	16102	67956.4	-433.978
44	D8	29	25175.8	6777.78	12848.4	65379.3	848.404
45	D9	29	11323.6	1311.08	14119.1	71462.8	2087.44
46	D10	29	259.098	2226.69	1192.49	550.09	-117.694
47	D11	29	6426.95	1585.2	9935.5	64373.6	-67.4048
48	D12	29	1728.49	-348.577	411.146	-107.025	-1079.08
49	E1	29	48120.3	5285.38	6689.72	69559.8	-851.205
50	E2	29	39972.4	4953.26	9864.78	63140	-186.419
51	E3	29	34170	3572.16	11185.1	70201.6	1188.4
52	E4	29	27533	2837.6	12879.6	70249.3	2278.57
53	E5	29	16041.4	4428.18	15968.1	73086.4	248.12
54	E6	29	55883.3	9310.59	18888.5	82694	134.568
55	E7	29	93227.2	17350	19849.2	93942	5868.04
56	E8	29	17079.6	4660.53	14086.4	75291.8	-2736.02
57	E9	29	7537.12	-379.165	11465.3	70347.6	-4724.01
58	E10	29	4305.45	1227.08	1562.49	1020.67	-503.794
59	E11	29	4355.84	2153.47	7018.57	64568.8	-621.411
60	E12	29	-1705.18	-89.9298	-179.792	-886.882	371.531
61	F1	29	55604.7	8329.17	6810.93	71240.7	-279.57
62	F2	29	39436.5	5138.62	9298.77	69669.8	402.963
63	F3	29	26403.9	4050.09	10555	70904.8	-337.002
64	F4	29	20470.2	4021.32	11694.7	66490.6	2917.05
65	F5	29	13548.6	3488.81	17098.7	80713.9	-213.576
66	F6	29	24598.7	2210.02	16061.1	81169.2	-1631.05
67	F7	29	7418.24	2173.11	15863.4	78802.3	-733.517
68	F8	29	11897.9	2219.97	12629.7	76298.2	-1263.82
69	F9	29	24075.4	8158.19	11455.5	68442.9	1429.94
70	F10	29	12388.6	2352.77	1066.4	1260.35	4206.63
71	F11	29	6785.87	1095.32	7265.69	67828.9	-1144.5
72	F12	29	-6106.24	488.507	-340.709	-1315.35	142.474
73	G1	29	-7386.27	-1051.63	-1199.76	-585.153	-791.704
74	G2	29	-3375.71	-25.0301	-187.627	1035.96	81.0688
75	G3	29	-4109.06	-995.042	-251.184	127.437	-333.152
76	G4	29	-13902.5	-1389.53	-305.38	-1074.17	1241.46
77	G5	29	-1720.57	61.6769	-948.233	547.689	447.45
78	G6	29	-4965.31	-1788	983.525	2967.77	-1632.5
79	G7	29	-2646.32	-2860.81	252.9	332.924	-359.543
80	G8	29	6008.99	-2788.95	-825.777	420.924	-448.122
81	G9	29	265.236	42.7647	1061.84	-2493.66	10.7281
82	G10	29	-1518.02	54.8411	1648.41	-70.0762	563.214
83	G11	29	-1530.94	-1446.88	-579.612	-2397.95	392.753
84	G12	29	-3025.76	-1244.32	-1701.31	-1542.26	-182.117
85	H1	29	3934.64	888.824	-23.3698	853.368	-470.645
86	H2	29	19524.4	709.101	1876.56	337.004	636.555
87	H3	29	-749.721	1222.63	-139.021	-333.421	-282.719
88	H4	29	681.072	-87.0674	1745.13	513.236	498.316
89	H5	29	-845.763	279.263	-1164.12	-1328.93	-3001.1
90	H6	29	-3959.62	1865.8	2098.29	322.103	115.147
91	H7	29	-4499.05	1104.03	806.397	-1205.58	403.042
92	H8	29	148.652	-1075.61	1362.54	1429.87	356.437
93	H9	29	1002.8	404.701	1728.64	-320.235	-840.486
94	H10	29	-2179.77	-515.195	-1646.89	-1656.7	1152.6
95	H11	29	623.183	-2227.1	84.5212	45.5826	-1203.14
96	H12	29	-287.186	-53.1938	2285.81	1539.38	278.633
1	A1	30	211524	23061.7	4048.84	60829.2	-1709.51
2	A2	30	209562	17575.3	6487.02	56231.9	-700.394
3	A3	30	194641	17666.8	4577.43	47411	493.458
4	A4	30	291098	22529.3	8430.56	71583.2	-60.684
5	A5	30	273761	19734.7	9426.74	66665.4	-1507.15
6	A6	30	296824	23908.7	8120.79	69147.5	-408.947
7	A7	30	258835	21630.9	7490	62612.2	7494.19
8	A8	30	198153	17732.5	8646.4	57797.9	-277.174
9	A9	30	228225	23051.2	8167.99	58796.8	-1233.71
10	A10	30	3008.71	410.975	-735.984	-532.602	696.04
11	A11	30	176124	19931.1	2267.09	51469.5	-468.754
12	A12	30	8140	-637.804	379.579	-394.251	-1198.31
13	B1	30	221094	20052.8	5226.26	56459.8	-354.532
14	B2	30	234265	20911.2	6828.35	60965.3	264.945
15	B3	30	238944	20536.4	8766.68	57424.6	640.275
16	B4	30	217753	18064.6	7809.73	52685	-1128.71
17	B5	30	237191	19023.1	9918.04	62518.2	-682.316
18	B6	30	265161	21418.4	9890.25	69343	-1032.91
19	B7	30	242231	19729.2	12032.4	59461.7	-546.113
20	B8	30	257419	22878	10697.1	68322.3	-564.366
21	B9	30	237449	23291.6	9751.49	62997.5	1027.12
22	B10	30	6105.58	-332.428	2536.72	-368.632	1488.91
23	B11	30	210326	21006.7	6744.36	50687.6	1091.29
24	B12	30	1062.85	2208.91	-821.059	-375.24	163.571
25	C1	30	260688	23927.3	5308.34	65631.5	410.631
26	C2	30	271029	21632	7461.36	63795.6	1130.76
27	C3	30	261528	26934.3	9014.44	62162.9	656.38
28	C4	30	268391	23041.6	9781.42	65757.3	-240.147
29	C5	30	270760	23928.6	9837.07	64648.3	249.53
30	C6	30	276635	24030	12694.9	66299	754.983
31	C7	30	261724	23350.1	10287.1	66695.1	-781.489
32	C8	30	274936	23337.7	11510.8	70997.3	-1664.02
33	C9	30	280589	27582.7	12246.6	73882.9	-520.898
34	C10	30	2356.66	1726.77	99.3579	1325.22	122.541
35	C11	30	227440	24197.9	11150	61423.3	204.202
36	C12	30	5412.68	-7387.14	-42163.6	-18577.7	2013.49
37	D1	30	220014	22787.2	7128.77	65189.2	1113.5
38	D2	30	196574	21515.6	7561.37	61992.1	-65.0938
39	D3	30	151612	18729.7	8670.57	60077.5	-42.8444
40	D4	30	132874	15935.4	10368.1	65748.1	-1095.75
41	D5	30	124164	16820.1	12533.4	67332.8	-997.987
42	D6	30	145803	17861.5	14589.2	72581.5	-700.485
43	D7	30	132806	16947.6	13647.7	71322.8	-1059.93
44	D8	30	134048	18465.6	12596.6	70361.1	-792.887
45	D9	30	113683	14874.6	15316.4	75464	1330.41
46	D10	30	5284.46	1452.15	625.39	1168.86	393.687
47	D11	30	96767.8	13688	11868	69520.8	639.345
48	D12	30	8339.94	633.128	3581.24	-676.513	-333.604
49	E1	30	223781	24306.1	6703.23	75485.2	221.251
50	E2	30	197329	19929.1	9866.9	68584.8	-307.63
51	E3	30	182102	19938.5	10156.4	75381.2	2026.38
52	E4	30	158756	18614	13334.4	76207	763.836
53	E5	30	135923	19099.4	14329.4	78711.9	1400.68
54	E6	30	184192	23410.3	18391.5	90583.5	522.351
55	E7	30	232046	31735.3	23354.7	103124	10429
56	E8	30	132159	16379.4	14696	81889.1	152.362
57	E9	30	112603	14132.5	14695	75598.1	-1907.31
58	E10	30	11073.6	1770.25	2159.3	-598.062	-884.291
59	E11	30	97012.7	15709.3	7758.53	69434	536.162
60	E12	30	2759.97	-494.548	-249.296	-980.803	-453.977
61	F1	30	236199	28905.8	7364.36	76871.9	429.358
62	F2	30	198922	22775.4	10033.5	76311.8	-141.175
63	F3	30	171097	19731.3	10207.4	77235.8	-380.496
64	F4	30	138347	19763.6	11116.6	72818	3002.45
65	F5	30	137806	16285.8	16018	88157.3	-3479.82
66	F6	30	147757	18095.8	15254.2	89265.3	2230.44
67	F7	30	121879	16837.6	12902.4	85608	671.737
68	F8	30	127759	15014.4	13308	82089.4	322.848
69	F9	30	130628	25653.5	11878.2	77941.7	-227.253
70	F10	30	22558.3	1839.01	3048.11	4361.77	5225.12
71	F11	30	90785.2	16464.5	9705.64	71074	-2529.68
72	F12	30	-742.717	989.056	-653.88	-786.046	-2418.23
73	G1	30	-1312.74	49.5923	-999.947	80.6742	-933.259
74	G2	30	2864.28	444.793	2.86695	911.04	852.122
75	G3	30	2344.63	80.3385	1243.14	1449.11	1210.14
76	G4	30	-3951.98	-1496.65	199.616	-379.539	-528.202
77	G5	30	5034.64	-2852.7	131.457	737.524	-680.193
78	G6	30	3191.96	-3055.17	552.832	3088.21	-638.528
79	G7	30	753.854	-1726.44	1503.44	-487.08	-434.812
80	G8	30	11401	-1062.88	455.918	630.419	586.171
81	G9	30	6512.43	-1407.05	-651.204	-2050.42	233.878
82	G10	30	4094.36	-2678.78	966.92	16.0427	-1063.92
83	G11	30	4026.67	2847.99	1786.28	-595.478	-172.92
84	G12	30	-264.86	-49.0714	370.688	-811.814	-707.999
85	H1	30	11864.2	626.279	-1.06785	1332.35	-718.691
86	H2	30	31729	2364.06	932.386	852.448	219.645
87	H3	30	5959.89	1899.46	147.455	-280.636	371.699
88	H4	30	6055.32	1864.95	1496.16	828.802	-759.322
89	H5	30	2759.2	-323.148	-184.642	106.581	-3454.17
90	H6	30	4088.64	1997.9	-22.4003	84.9881	-1534.61
91	H7	30	1025.47	1214.52	-298.027	-267.22	-977.636
92	H8	30	4802.73	48.5747	1002.14	-139.35	754.9
93	H9	30	5919.54	2751.65	1456.77	367.66	-556.503
94	H10	30	24.6039	995.847	-417.621	-476.096	-668.46
95	H11	30	3406.74	617.751	-891.45	1328.24	1021.85
96	H12	30	2060.64	2948.21	1789.22	1231.73	2880.6
1	A1	31	24952.8	2716.59	4907.75	56897.3	-1698.15
2	A2	31	26227.5	2450.52	6375.16	51813.3	-1596.16
3	A3	31	21752.3	1999.35	3166.77	42806.9	-281.988
4	A4	31	30067.9	1709.1	8075.43	65294.1	-156.624
5	A5	31	27886.1	1564.66	9258.07	61776.1	-1487.95
6	A6	31	39352.2	5386.31	8181.06	62835.3	537.704
7	A7	31	31121.1	2877.98	7820.35	56267.6	6833.82
8	A8	31	19418.4	2367.98	8884.01	53096.7	-405.59
9	A9	31	25587.3	4320.92	8712.07	53447.4	-421.181
10	A10	31	-616.494	-245.985	-79.9565	-2190.14	1626.67
11	A11	31	10580.7	2480.77	3812.4	46840.9	-238.983
12	A12	31	-2024.1	916.902	-70.6431	-448.917	-1545.48
13	B1	31	26778.1	1630.79	3932.73	52907.3	-412.833
14	B2	31	29835	3721.59	6459.48	57374	102.667
15	B3	31	26583.2	2346.92	7924.39	52572.3	455.978
16	B4	31	24629	3414.25	6027.36	47633	-502.871
17	B5	31	26739.8	3368.98	8649.53	57595	-1467.53
18	B6	31	33245.5	3770.92	12222.2	64521.6	-924.098
19	B7	31	27656.8	3477.62	9333.33	55697.5	-132.272
20	B8	31	32124.6	2290.71	10608.1	62309.9	857.844
21	B9	31	32582.7	3880.7	9465.57	57127.2	1499.38
22	B10	31	606.197	425.108	1475.73	26.3118	569.573
23	B11	31	31443.9	1902.67	7385.96	47397.5	848.738
24	B12	31	-3140.02	-1093.56	-973.543	568.538	134.809
25	C1	31	36464.8	3991.76	5621.14	61100.2	-530.505
26	C2	31	47399.8	4621.51	9041.67	59672.7	958.486
27	C3	31	40593.8	7366.34	9392.77	58619.5	-164.845
28	C4	31	37570	3589.61	11018.2	61928.2	-132.771
29	C5	31	33214	3029.44	10219.6	59385	-1334.77
30	C6	31	38241.2	4510.64	9347.6	62506.7	-346.958
31	C7	31	30926.3	2283.76	9644.52	61614.8	-883.75
32	C8	31	35979.8	3800.04	11270.2	69344.2	2546.36
33	C9	31	45203.6	6693.85	11688.7	67963.5	84.8351
34	C10	31	-2371.46	2216.99	-1005.27	-427.38	-504.338
35	C11	31	27965.1	2865.12	7570.92	56187.2	228.097
36	C12	31	-418.407	-6446.71	-42304.7	-19099.7	540.339
37	D1	31	93581.8	12215.8	6438.7	60639	719.876
38	D2	31	84185.4	8855.29	7650.63	57135.2	322.104
39	D3	31	48443.5	5807.28	8326.45	54671.5	-438.435
40	D4	31	27376.5	4596.43	11882.2	61233.2	-59.1556
41	D5	31	19292	4657.93	11524.8	62757.7	-1401.38
42	D6	31	33488.3	3988.75	13878.2	67874.2	-276.383
43	D7	31	27993.1	4356.41	15027.1	67387.1	-617.687
44	D8	31	27378	4971.7	12093.8	65081.6	-1155.69
45	D9	31	12427.2	2486.62	13898.1	70052.4	-237.114
46	D10	31	670.211	1751.38	734.114	611.211	2292.58
47	D11	31	5829.54	2328.69	11516.6	63442.7	-61.2502
48	D12	31	1413.36	509.601	986.074	-211.655	-960.336
49	E1	31	93883.6	11406.7	7592.96	68998.1	238.319
50	E2	31	75161.1	7777.13	7380.94	63620.8	-979.365
51	E3	31	60476.3	7725.99	10331.9	69449.6	247.18
52	E4	31	41464	6087.61	12183.2	69556.1	306.16
53	E5	31	22292.9	4319.35	15050.9	72302.5	-326.008
54	E6	31	58136.3	7072.68	18343.2	82924.8	3847.09
55	E7	31	95450.2	13572.3	23656.5	93657.5	6851.99
56	E8	31	19352.3	2983.43	15718.2	77183.2	17.7687
57	E9	31	5944.44	666.809	14002.3	71636.3	-3544.83
58	E10	31	5048.81	1385.15	479.764	856.441	746.405
59	E11	31	3824.6	1787.22	11322.1	64414.8	-150.088
60	E12	31	-3628.29	-1773.34	-757.768	-1399.21	789.27
61	F1	31	100158	12579.6	7445.35	70871.9	319.801
62	F2	31	75402.9	9613.52	9239.75	70126.1	-171.607
63	F3	31	51001.6	5057.2	11435.4	71139.7	-1945.09
64	F4	31	32924.3	5609.86	10783.1	66546.9	1548.94
65	F5	31	18117	4235.61	14489.8	82876	370.834
66	F6	31	28615.4	1855.77	16273.1	81599.1	-162.218
67	F7	31	5271.71	915.924	14312.9	79953.2	-1000.21
68	F8	31	14410.7	2428.3	14195.8	76353.6	475.862
69	F9	31	20963.5	8978.08	10298.7	70680.3	65.9683
70	F10	31	14338.8	3244.9	3449.23	3091.4	3530.81
71	F11	31	4883.31	600.892	9882.71	66375.3	-1117.38
72	F12	31	-6492.52	-3557.08	1080.26	-1830.11	-738.154
73	G1	31	-7073.42	-322.409	-943.639	-211.344	-560.173
74	G2	31	-3328.58	-74.6646	1209.95	1057.5	198.092
75	G3	31	-3513.28	-1711.21	2464.09	1189.09	1072.61
76	G4	31	-11545	-1643.71	-692.91	-608.589	-1285.41
77	G5	31	1208.29	-725.758	1794.2	912.197	547.639
78	G6	31	-1500.85	-2374.1	629.5	3650.33	-1202.68
79	G7	31	-2459.32	-1487.23	606.998	821.807	-2461.97
80	G8	31	4859.66	-614.167	944.927	617.967	-1158.8
81	G9	31	2356.42	-1945.34	2103.02	-3146.33	-771.237
82	G10	31	175.186	-2376.56	27.2002	257.554	373.188
83	G11	31	-2077.96	-159.638	2476.45	-1646.69	-42.0614
84	G12	31	-2559.08	-3288.47	-1790.87	-1256.84	63.1491
85	H1	31	3519.91	1545.08	716.818	821.407	76.7923
86	H2	31	18986.1	783.159	-137.475	310.892	418.676
87	H3	31	849.784	1089.86	-589.208	-193.377	-115.984
88	H4	31	668.548	744.444	-601.903	1211.75	1317.84
89	H5	31	-1815.86	-543.751	-727.237	-893.748	-2403.51
90	H6	31	-3813.58	-759.551	-304.478	-547.66	-846.696
91	H7	31	-5919.56	765.367	2599.13	-1281.27	-1764.66
92	H8	31	-1430.42	-279.644	822.93	458.823	1433.5
93	H9	31	1217.14	1729.03	1053.67	-15.4654	533.293
94	H10	31	-3197.64	625.911	711.362	-1310.59	-551.671
95	H11	31	-316.396	-167.153	-764.181	892.597	-476.383
96	H12	31	286.447	2432.89	2218.41	1085.21	1513.53
1	A1	32	213338	22426.2	4055.29	60758.9	-2155.96
2	A2	32	213308	20268.9	5009.47	56502.4	-1106.31
3	A3	32	195420	17181.2	3385.63	47492	137.344
4	A4	32	293886	21712.2	9878.84	70052.3	-1149.54
5	A5	32	273058	22741.7	8199.66	65822.1	-446.769
6	A6	32	297500	25758.7	8804.98	67763.1	1118.14
7	A7	32	258602	21303.6	8848.6	60841.7	7865.75
8	A8	32	198590	18530.3	9694.36	58091.4	267.328
9	A9	32	225450	22042.9	7061.92	56616	423.199
10	A10	32	4036.68	835.468	-1305.43	-849.338	2043.62
11	A11	32	175803	18987.2	3261.37	51393.5	419.179
12	A12	32	7484.79	-150.878	865.657	-1991.36	145.372
13	B1	32	224686	22159.7	4688.93	57075.4	-851.657
14	B2	32	235595	21878.3	6847.6	61288.6	434.562
15	B3	32	240830	20077.5	8229	57957.2	803.435
16	B4	32	213666	18751.9	7462.97	51502.4	-327.29
17	B5	32	236039	20529.1	10081.5	62593.1	-1596.79
18	B6	32	265212	21997.4	11804.8	70276.1	-767.483
19	B7	32	242453	22010.2	9638.54	60591.8	-166.136
20	B8	32	259374	22736.7	12820.4	67919.4	-1201.87
21	B9	32	239904	22308.6	11191.2	61026.1	712.007
22	B10	32	7614.26	-159.619	-537.883	1239.51	1935.73
23	B11	32	208841	20443.1	8217.38	52585.3	1674.71
24	B12	32	4019.04	274.832	2076.98	1285.06	937.167
25	C1	32	263163	24999.1	5696.51	65753.7	-85.2889
26	C2	32	271644	23469.4	7399.6	63894.4	2392.71
27	C3	32	264218	26759.2	8668.85	63096	-777.979
28	C4	32	268373	23608.3	11348.7	65219.4	-1984.49
29	C5	32	269599	22523.7	9437.88	65203.4	417.696
30	C6	32	276353	23254.8	10864.4	66358.3	-117.48
31	C7	32	260370	24509.4	9643.87	67416.5	1629.27
32	C8	32	276555	24791.4	13212.1	70778.4	1491.53
33	C9	32	281655	27816.4	13997.8	72978.3	-252.43
34	C10	32	-275.606	1703.63	765.427	547.813	423.115
35	C11	32	225923	24462.3	9500.49	61539.6	-157.704
36	C12	32	4272.62	-6873.48	-44373.4	-18322.1	-1134.8
37	D1	32	326889	34117.6	6137.74	65743.6	1284.26
38	D2	32	275871	27124	7801.33	62623.1	865.205
39	D3	32	202714	22144.8	7370.87	59495.5	967.029
40	D4	32	163303	16775.3	9105.09	66352.4	-710.851
41	D5	32	135099	18350.3	11546.5	68434	-179.256
42	D6	32	149754	18825.4	12769.4	72118.9	1625.28
43	D7	32	133405	14855.2	14120.4	72510.1	-448.111
44	D8	32	142878	19392.9	11211.7	70838.1	-710.259
45	D9	32	112853	16447.8	12663.1	76040.1	2603.84
46	D10	32	6446.63	1266.82	1367.45	18.3056	1339.59
47	D11	32	95998.1	14295.8	8673.05	69251.8	-642.796
48	D12	32	10875.8	1404.43	1446.64	-490.859	-910.124
49	E1	32	335540	35122.6	7061.92	74843	-95.0923
50	E2	32	284021	28908.5	9122.28	69040.7	262.67
51	E3	32	248521	24523.9	11158.8	75323.6	1018.43
52	E4	32	196741	22046.4	12415.4	75002.7	948.307
53	E5	32	149983	21522.2	14674.3	78558	-437.77
54	E6	32	191642	24017.6	18529.6	90768.1	2535.49
55	E7	32	233675	32155.8	24627.7	101983	6041.79
56	E8	32	139707	18259.4	16651.5	79819.3	-1734.86
57	E9	32	111095	15211.5	13024.9	75956.1	-2514.67
58	E10	32	12208.5	72.8507	1075.09	1444.64	211.903
59	E11	32	100990	15231.9	9499.28	71190.4	551.342
60	E12	32	586.474	866.888	705.234	-411.595	341.981
61	F1	32	350194	37976.9	8359.75	77444.9	-179.705
62	F2	32	284360	30482.5	9799.17	75666.8	-1021.82
63	F3	32	231073	24748.1	11522.7	77100.3	673.965
64	F4	32	168662	20652	10172.7	71870.7	1295.31
65	F5	32	153117	17957.7	15522.9	87375.5	-675.787
66	F6	32	155275	17414.9	15474	90298	2454.18
67	F7	32	121665	17331.4	13793.3	85479.2	2788.77
68	F8	32	136242	16725	13273.3	79930.1	956.674
69	F9	32	129269	25036	10440.2	77580	1382.97
70	F10	32	22704.9	2774.9	2487.25	4081.27	6585.47
71	F11	32	90274.6	13113.8	8479.26	71609.6	-411.992
72	F12	32	-1335.88	-2757.18	1675.87	-1436.23	-369.742
73	G1	32	-2434.96	-211.068	-118.899	57.9998	-448.193
74	G2	32	2730.11	113.759	960.306	2054.93	908.759
75	G3	32	3065.12	1411.4	1958.89	437.444	1236.41
76	G4	32	-5148.65	-168.14	-289.967	-733.466	-1116.93
77	G5	32	2946.75	-221.023	1157.19	963.857	912.765
78	G6	32	3801.33	-1400.67	2670.53	3028.07	2370.21
79	G7	32	972.966	-1658.76	-56.8993	-195.673	-918.768
80	G8	32	10574.6	-102.512	-1151.86	427.232	-1075.49
81	G9	32	9299.57	-113.324	1740.5	-2114.55	-2329.84
82	G10	32	5889.39	-1166.02	1430.85	69.7935	-1093.01
83	G11	32	3326.33	531.044	-1498.58	-816.739	-524.774
84	G12	32	1804.5	-770.306	-939.723	-1600.54	-252.327
85	H1	32	12434.1	373.692	454.326	1036.56	61.0687
86	H2	32	33072.1	1575.4	1035.03	1572.6	1552.55
87	H3	32	5130.35	309.195	-866.472	939.231	351.919
88	H4	32	6269.67	-146.772	1745.11	382.043	1290.85
89	H5	32	4704.71	1415.06	-463.881	-847.232	-2259.68
90	H6	32	7449.34	1400.67	-1204.44	864.302	-1406.86
91	H7	32	2903.44	-127.689	93.5649	-1347.99	-40.5566
92	H8	32	6287.83	2221.22	-400.27	721.046	-922.521
93	H9	32	5916.58	306.014	1620.81	710.375	1849.15
94	H10	32	3376.44	-163.484	1015.91	-1586.45	-522.583
95	H11	32	3887.51	915.228	-571.214	393.884	-642.991
96	H12	32	2199.89	3001.29	2762.15	2021.6	1389.47
1	A1	33	24953.1	3772.48	4590.94	56627.6	-2432.03
2	A2	33	28262.5	1748.97	5416.49	51739.6	-1784.3
3	A3	33	23039.4	3017.55	3389.67	43291.3	389.071
4	A4	33	31987.9	3810.43	8720.46	64258	1084.55
5	A5	33	30755.3	3275.59	8935.67	61426	1239.43
6	A6	33	39688.7	4528.92	8092.75	63781.3	305.324
7	A7	33	32430.6	1565.02	8013.39	56589	6432.19
8	A8	33	18443.4	2766.2	9321.71	52253.1	-220.111
9	A9	33	26381.7	3980.9	8867	52160.1	-1011.77
10	A10	33	-2693.5	-1900.05	-1414.58	-3351.15	-151.988
11	A11	33	14184.3	2021.83	1032.64	47840.1	-829.752
12	A12	33	-375.26	-968.557	301.238	-1139.63	-1266.31
13	B1	33	29161.3	3178.27	3994.08	53083.6	-748.774
14	B2	33	31905.5	3782.97	7863.33	56419.6	137.41
15	B3	33	30089.8	3406.15	8462.21	52366.7	1739.3
16	B4	33	25832.5	4368.55	7544.02	47884	-353.777
17	B5	33	25185.3	3444.21	9395.87	58014.3	-1307.45
18	B6	33	33608	4320.24	11229.3	65368.1	-1597.25
19	B7	33	26021.8	3085.12	10222.9	54649.2	-199.9
20	B8	33	35373.7	4516.53	12888.7	62659.9	-2000.53
21	B9	33	33144.1	5067.24	10487.1	57014.3	957.146
22	B10	33	1175.14	-1269.9	-83.913	-1139.86	-1042.04
23	B11	33	31386.6	2534.84	6867.41	47829	-457.768
24	B12	33	-1172.84	-397.635	545.811	742.715	-1056.46
25	C1	33	38368.2	3506.08	6311.82	60361.1	-51.5241
26	C2	33	51876.7	5862.04	7310.72	58429.3	1468.65
27	C3	33	41722.9	6881.88	9051.26	58120.6	-1003.42
28	C4	33	35733.1	4273.7	9856.04	61983.7	-659.278
29	C5	33	31712.5	3226.07	10421.5	59301.9	819.217
30	C6	33	39528.8	2487.07	10590	63497.4	-448.641
31	C7	33	30628.9	3553.84	9354.09	63546.7	-1561.34
32	C8	33	37692.6	6404.98	12586.3	68074.4	2426.15
33	C9	33	46005.7	6153.11	12850.9	68118	-555.052
34	C10	33	-2670.44	-720.891	380.119	409.718	361.565
35	C11	33	28838.5	3751.81	10148.6	57103.8	415.042
36	C12	33	-2656.02	-7434.07	-43806.5	-18447.6	-278.118
37	D1	33	173271	20533.3	5551.56	60483.4	976.968
38	D2	33	141903	14940	7483.22	56785.6	563.798
39	D3	33	87802.6	10504.6	7687.98	55006	56.6233
40	D4	33	50526.1	7026.04	10206.3	60817.9	-142.029
41	D5	33	29136.6	3767.96	10353.9	62216.7	-171.029
42	D6	33	37898.5	7020.48	13865	66747.4	225.053
43	D7	33	29444.7	3777.22	13676.2	65829.1	206.69
44	D8	33	33607.4	6596.29	12438.7	65804.2	-2708.21
45	D9	33	12215.4	2023.97	12925.2	69650.2	551.677
46	D10	33	805.951	464.687	1071	631.857	1605.45
47	D11	33	5382.06	1963.26	11144.8	63613.3	-2927
48	D12	33	1404.01	2869.25	-37.27	170.148	-2387.83
49	E1	33	173820	18802.3	7379.68	69940.2	-311.862
50	E2	33	141463	14492.7	8710.88	64167.5	-1639.45
51	E3	33	110179	11706.2	9928.23	69523.1	340.908
52	E4	33	67034.7	7381.93	11140.2	70132.8	897.713
53	E5	33	33507.2	5807.72	14512	71814	-406.449
54	E6	33	62897.8	8317.31	18898.7	83458.8	2249.83
55	E7	33	93191.8	15002.4	24356	93391.2	6586.01
56	E8	33	25531.9	4288.42	15942	74695.9	-1266.3
57	E9	33	8234.46	2843.74	12213.3	69733.8	-3243.69
58	E10	33	6305.34	1513.03	635.879	-268.843	-671.918
59	E11	33	4408.42	42.5271	10186.7	65118.2	53.9338
60	E12	33	-2448.81	718.18	-162.028	-504.332	-613.488
61	F1	33	182674	21430.9	6724.67	70431.8	-262.345
62	F2	33	139134	16155.7	9161.51	69537.8	-828.203
63	F3	33	97250.1	10664.5	10657	72557	-831.996
64	F4	33	54225.3	7040.29	12778.2	66727.8	2562.09
65	F5	33	29404.7	5264.82	15064	81348.1	-1097.92
66	F6	33	32239.6	3398.39	13853.8	82049.3	-1417.19
67	F7	33	5465.38	2845.94	14013.3	79053.9	-257.031
68	F8	33	22198.8	2841.85	12569.3	74709.5	-1801.3
69	F9	33	23580.3	8776.4	12034.3	72369.2	-1236.6
70	F10	33	13506	3151.53	2346.75	2834.75	4016.5
71	F11	33	5175	3413.57	10452.2	66395	-886.811
72	F12	33	-4321.94	-2235.14	-1721.84	-1209.28	-2968.39
73	G1	33	-7657.39	-783.07	-953.837	-383.88	-825.273
74	G2	33	-2764.53	-201.527	-229.214	829.845	612.76
75	G3	33	-3577.03	-3812.11	-356.882	342.411	1878.82
76	G4	33	-10275.6	-605.413	-718.912	-509.457	-1128.01
77	G5	33	768.625	-1128.58	1253.11	407.626	235.625
78	G6	33	-2830.96	-931.114	3883.78	3337.14	263.479
79	G7	33	-2911.78	-852.025	1925.39	-1002.98	-824.016
80	G8	33	6470.37	-880.264	207.982	-427.243	773.359
81	G9	33	2881.1	-2381.6	-411.603	-2631.3	696.356
82	G10	33	406.352	-2745.02	1766.5	-586.587	-213.193
83	G11	33	-1566.34	-534.696	900.369	-1516.92	-1456.85
84	G12	33	-3373.82	-806.162	-329.769	-2183.49	265.717
85	H1	33	4064.54	727.563	604.001	742.408	-284.179
86	H2	33	19052.3	919.016	561.146	1293.22	927.713
87	H3	33	-181.07	1629.61	252.623	295.689	-515.102
88	H4	33	1949.98	117.122	606.713	332.615	534.688
89	H5	33	-3952.75	-242.601	174.57	-769.092	-3624.35
90	H6	33	-2972.09	785.943	244.858	-1097.22	-2575.17
91	H7	33	-5294.8	-1355.91	1249.89	435.339	-727.037
92	H8	33	-984.048	-769.011	1146.4	-635.674	313.129
93	H9	33	1011.34	983.09	1050.21	-43.8678	-381.001
94	H10	33	-1819.68	-1250.73	-569.416	-1839.37	853.437
95	H11	33	-962.078	1078.71	92.2178	-217.836	-730.083
96	H12	33	-1238.36	1085.24	4308.76	1593.79	302.353
1	A1	34	220112	24724.3	4293.94	60941.2	-1241.67
2	A2	34	216166	17337.8	5956.44	56871.5	-1446.46
3	A3	34	197342	19490.2	3658.33	47621.5	57.5364
4	A4	34	296084	24067	8365.97	70756.8	352.336
5	A5	34	272201	22278.4	10046.9	65898.5	-1411.01
6	A6	34	298881	24806.3	9149.2	69316.6	87.1326
7	A7	34	258656	21336.1	8917.54	60851.2	7390.48
8	A8	34	201170	17948.3	9924.82	57928.3	450.175
9	A9	34	230154	22574	8963.25	57094.5	-413.952
10	A10	34	4174.94	-1473.33	336.105	-1567.28	949.858
11	A11	34	174734	18268.9	-906.617	52113.6	517.279
12	A12	34	7884.49	1774.58	-81.6805	245.755	1024.28
13	B1	34	228418	22684.5	4431.45	57413.4	421.69
14	B2	34	240160	21457.1	6862.82	61020.5	482.189
15	B3	34	241681	20865	7925.1	57489.6	437.333
16	B4	34	215471	19337.9	7785.9	52068.1	1356.87
17	B5	34	235623	20216.7	9269.75	62434.2	-1301.05
18	B6	34	264037	22018.6	11043.8	70015.8	-1884.9
19	B7	34	241861	19753.1	10274.6	60787.4	-123.563
20	B8	34	261165	23279	13194.8	68401.4	106.541
21	B9	34	241459	22483.9	11542.7	63019	613.151
22	B10	34	7642.81	379.391	1691.5	-1204.51	730.971
23	B11	34	208863	21463	6507.49	51409	-1051.99
24	B12	34	3033.39	845.309	-1330.26	739.305	946.768
25	C1	34	269140	23898.4	5174.42	65457	-293.37
26	C2	34	276829	24496.9	8542.62	64585.4	1108.71
27	C3	34	264043	26526.9	9781.8	63616.3	360.831
28	C4	34	269860	22725.9	9804.81	65017.3	1056.6
29	C5	34	270408	23693.3	11151.2	65405	242.907
30	C6	34	275740	22629.2	11996.6	66696.6	672.183
31	C7	34	261442	21587.4	9823.41	68942.7	-712.087
32	C8	34	275072	25955.1	11972.5	71125.9	-2219.62
33	C9	34	284267	25747	12116.7	74373.8	-1779.71
34	C10	34	-498.739	80.3372	-2055.13	381.128	1107.89
35	C11	34	224735	22804.2	10899.5	62943.8	118.876
36	C12	34	4930.26	-5455.89	-43345.2	-18615.6	2283.6
37	D1	34	508492	48197.6	5166.64	65316.6	373.383
38	D2	34	417274	38308.8	7560.46	62009.2	1054.02
39	D3	34	298998	29077.3	10013.8	60041.2	390.957
40	D4	34	220125	21705.8	11790.7	64929.4	-449.087
41	D5	34	163229	18328.7	11240.4	67789.5	-1829.15
42	D6	34	160507	19026.1	14444.3	72216.2	403.229
43	D7	34	135105	14806.5	13728.9	72654.4	-176.679
44	D8	34	162098	21726.5	10677.7	69093.2	-1804.64
45	D9	34	113083	15211.9	13090	75536.2	1152.82
46	D10	34	7085.03	1455.04	1063.22	1163.54	2132.99
47	D11	34	97755	13874.2	12386.4	70019.3	1411.07
48	D12	34	8837.77	959.19	-858.402	1275.4	-954.844
49	E1	34	524272	51351	7385.29	75307.1	-811.519
50	E2	34	436711	39680.9	8522.71	68838.5	140.924
51	E3	34	366893	34477.2	11796.1	75612	2210.24
52	E4	34	260901	25814.5	13076.1	75756.8	-1086
53	E5	34	180197	21188.2	13782.6	79011.9	-313.331
54	E6	34	204359	23917.1	17536.4	90106.4	2120.56
55	E7	34	235394	30826.7	24770.3	102350	8094.06
56	E8	34	162311	21512.5	14993.2	82352.8	-119.065
57	E9	34	112543	14250.3	12565	78071.5	-3188.51
58	E10	34	12821.7	3138.17	3093.28	2386.94	325.085
59	E11	34	99607.7	13695.3	10359.7	70046.8	-677.421
60	E12	34	3318.44	2102.68	425.228	1194.87	-1000.2
61	F1	34	538567	55447.6	7646.84	77192.4	-272.038
62	F2	34	436642	43190.3	8880.29	75572.7	-416.347
63	F3	34	342645	32875.3	10548.1	77477.8	-866.593
64	F4	34	226417	25541.4	11873.3	72696.1	1348.69
65	F5	34	179169	20711.5	14789.3	87527.6	-388.7
66	F6	34	167556	18679.5	14755	88771	2611.2
67	F7	34	124252	17730	14907.3	85127.7	-423.971
68	F8	34	154975	21232.8	13352.9	81482.1	-219.604
69	F9	34	129611	23927.7	13025.8	77048.2	2045.58
70	F10	34	23507.4	4301.45	-448.103	5440.66	8291.26
71	F11	34	87902.4	14661	10512.5	71494	-290.895
72	F12	34	-957.596	-2210.42	974.911	233.194	-793.531
73	G1	34	-2582.21	-815.526	-249.732	-552.751	-871.464
74	G2	34	3865.01	-737.507	979.394	1327.19	116.807
75	G3	34	3777.41	-169.238	1520.58	1561.45	737.263
76	G4	34	277.391	-876.801	-977.579	-90.0313	589.468
77	G5	34	5163.71	1528.43	-579.348	1101.23	721.811
78	G6	34	4132.74	-1585.2	2398.05	3150.66	-517.877
79	G7	34	627.975	-1949.47	-541.544	1197.98	-2131.48
80	G8	34	12181.4	459.708	144.006	141.933	1902.82
81	G9	34	7039.85	-1483.96	1259.86	-1384.54	-616.643
82	G10	34	6928.65	-2999.32	470.07	87.3185	249.323
83	G11	34	4951.37	-1411.62	1072.9	-1495.44	939.871
84	G12	34	-361.041	405.125	1409.17	4.29134	3319.53
85	H1	34	11360.5	984.797	481.086	1088.38	84.8683
86	H2	34	34554.8	2484.29	1882.62	1945.38	1172.94
87	H3	34	5915.7	683.044	1034.86	809.035	-630.377
88	H4	34	5764.03	1547.24	533.702	1319.79	29.7305
89	H5	34	3718.34	927.753	-54.3337	-775.082	-2342.91
90	H6	34	6236.51	695.575	-1019.61	378.172	-691.73
91	H7	34	827.482	-1166	453.647	-466.56	-913.169
92	H8	34	6042.25	-478.06	1186.35	49.9624	-519.02
93	H9	34	7392.94	2181.09	1506.74	1645.9	549.663
94	H10	34	2300.61	-278.689	2104.07	-1815.87	729.849
95	H11	34	2667.01	715.019	297.72	494.662	-465.269
96	H12	34	3892.55	2728.14	3370.67	1529.55	1994.05
1	A1	35	31700.6	3674.9	4046.03	57077.7	-1274.52
2	A2	35	33282.8	2687.48	6633.37	52984.1	-1174.3
3	A3	35	25742.2	2409.01	3659.45	43657.7	955.273
4	A4	35	31976.3	2693.1	7676.88	63864.9	11.5865
5	A5	35	30678.3	2071.88	7976.24	61100.6	-1451.01
6	A6	35	38581.1	3573.38	9495.57	63378.4	371.823
7	A7	35	31303.2	3571.7	7119.91	55335.9	5511.46
8	A8	35	20611.3	1919.75	8677.48	52767.5	-409.628
9	A9	35	28240.8	4262.68	10349.1	52097.1	260.442
10	A10	35	-122.189	681.45	-3075.21	-1271.33	338.361
11	A11	35	13489.6	2193.14	2770.05	46617.3	-1170.74
12	A12	35	1137.3	1312.58	-1017.24	-686.853	-1316.22
13	B1	35	33216	2949.97	4651.05	52591.1	-1115.27
14	B2	35	36152.4	4684.12	7285.95	56837.9	114.841
15	B3	35	31545.4	3105.63	8562.92	52593.7	883.553
16	B4	35	26884.4	4032.91	6734.22	47165.7	56.2953
17	B5	35	26389.1	848.611	10040.6	57502.7	-2472.32
18	B6	35	32475.9	3682.01	10097.6	63843.9	-135.6
19	B7	35	27893.7	3498.32	10738.6	55318	701.096
20	B8	35	35990.8	3477.67	10904.9	62849.2	-1491.38
21	B9	35	33713.2	4309.59	8223.56	56838.6	1127.38
22	B10	35	1233.97	1124.26	-264.673	-238.473	-141.302
23	B11	35	32281.8	4116.47	6336.13	47515.6	502.049
24	B12	35	-2037.17	1368.5	-2515.14	-1239.85	-819.911
25	C1	35	43756	4420.55	5735.93	60558.9	-13.5388
26	C2	35	55366.8	5134.42	7934.22	58454.3	124.835
27	C3	35	44579.5	6039.35	9068.62	58560.8	-350.612
28	C4	35	38452	4201.68	9924.75	61426.1	-2178.65
29	C5	35	32442.9	3383.29	10384	59235.6	-349.233
30	C6	35	39508.3	3730.81	11947.2	62825.9	-1989.19
31	C7	35	32136.6	3362.12	8526.77	62385.8	-1119.35
32	C8	35	40103.7	6453.09	12877.8	69244.4	2649.32
33	C9	35	47869.1	5658.72	12843.7	69198	-1324.08
34	C10	35	-2536.27	96.8725	-971.013	-674.503	136.055
35	C11	35	30730.5	4365.25	9543.58	56654.6	-1119.07
36	C12	35	76.3027	-5969.59	-40898.5	-19073.1	-664.681
37	D1	35	297466	33282.3	6776.01	60911.8	662.155
38	D2	35	240893	25814	7910.09	56897.1	981.785
39	D3	35	158995	15653.1	7302.07	54945	-898.394
40	D4	35	92958.6	10053.3	11810.3	60572.8	-615.62
41	D5	35	48953.9	5335.79	9962.05	62768.2	-1148.04
42	D6	35	47131.9	6373.32	11866.1	66124.4	-1290.67
43	D7	35	31663.2	1401.36	14087	67608.3	-1793.77
44	D8	35	45024.2	8237.31	13669.5	65412.2	98.8229
45	D9	35	10544.1	2183.07	14233	70290.4	60.367
46	D10	35	2341.92	1727.6	163.739	889.91	3959.56
47	D11	35	8256.02	2365.87	12205	64448.7	528.51
48	D12	35	71.0272	2793.59	604.786	1525.37	-1248.86
49	E1	35	303892	33860.8	7453.34	68814.1	-382.751
50	E2	35	249053	26047.8	9072.75	62592.1	-1493.72
51	E3	35	198547	20387.7	9974.58	69663.7	31.8844
52	E4	35	116646	12271.3	12409.4	69059.8	1101.47
53	E5	35	53606.5	7563.75	13081.1	71302	-2237.34
54	E6	35	75611.1	10225.7	16987.4	83518.2	3976.46
55	E7	35	99295.1	14330.9	23133.1	92954.8	7845.13
56	E8	35	42090.6	7064.67	14852.4	74959.1	207.061
57	E9	35	7668.22	255.005	12550.8	69759	-6279.43
58	E10	35	5980.49	1211.59	1081.36	303.824	592.502
59	E11	35	4053.97	2552.1	9463.6	64055.9	-558.387
60	E12	35	-5120.67	-373.658	268.018	-732.14	-722.389
61	F1	35	313728	36779.4	6769.65	70810.3	-602.003
62	F2	35	246847	28238.1	9000.88	69494.7	-292.604
63	F3	35	178890	18248.4	11119.6	72734.6	-969.271
64	F4	35	98904.3	10594.3	11134.7	66169.2	2572.54
65	F5	35	50334.6	6442.92	14250.4	80638.6	-3.61834
66	F6	35	43684.4	3449.08	15115.8	82114.2	741.043
67	F7	35	8721.49	1039.36	14513.6	78906.2	1012.72
68	F8	35	38439.3	4546.37	12364.4	75207.3	-1187.61
69	F9	35	22473.1	8080.4	11288.5	71595.4	-1012.93
70	F10	35	13288.8	3194.97	1784.56	2839.68	3650.32
71	F11	35	5681.71	1062.82	10182.7	66709.9	376.467
72	F12	35	-4722.79	-1069.38	-199.041	-450.713	205.765
73	G1	35	-6208.84	-270.188	-1054.24	-457.265	-340.426
74	G2	35	-2127.37	24.9504	212.138	1343.91	256.958
75	G3	35	-2913.12	-1841.1	860.41	777.161	1371.52
76	G4	35	-8488.45	822.02	-847.776	-436.148	-950.083
77	G5	35	385.349	-1403.26	2105.04	883.358	-286.442
78	G6	35	-2364.14	-3078.65	2580.65	3346.05	36.9011
79	G7	35	-1193.4	-60.0215	561.776	1182.58	106.248
80	G8	35	7014.05	-972.857	-742.196	325.175	-2210.85
81	G9	35	3309.33	-1777.72	157.857	-3199.99	369.223
82	G10	35	-436.073	-3806.44	752.634	-86.15	-90.7064
83	G11	35	-2121.34	-3325.08	-2.51152	-1367.29	-1276.27
84	G12	35	-2672.49	-2704.69	-821.277	-1653.04	572.511
85	H1	35	5343.2	931.017	912.239	884.718	16.6925
86	H2	35	21023.7	1746.8	255.739	1309.48	30.3812
87	H3	35	-1558.72	1659.54	774.233	-628.886	1292.3
88	H4	35	-473.315	958.289	100.732	577.792	-956.27
89	H5	35	-3546.98	301.544	-1455.79	-1463.32	-3916.17
90	H6	35	-1999.77	301.431	-151.894	-523.628	-1640.89
91	H7	35	-5055.4	-460.849	1087.31	-1102.7	-45.2094
92	H8	35	-181.822	474.693	951.318	758.682	-24.1103
93	H9	35	377.301	-486.025	1073.97	-324.361	54.2536
94	H10	35	-1742.23	-248.182	-1583.27	-921.099	-476.052
95	H11	35	-695.94	1314.42	375.984	-447.914	-166.36
96	H12	35	-1894.3	3215.31	1710.05	724.192	882.997
1	A1	36	228807	24882.7	4959.57	61034.2	-928.595
2	A2	36	224123	19722.8	5513.28	57251.5	-870.82
3	A3	36	203326	18267.9	4725.59	46998.8	742.53
4	A4	36	299347	21182.8	8795.24	69526.9	260.484
5	A5	36	274511	20507.7	10031.1	66150.1	-547.395
6	A6	36	298115	23877.7	9333.72	68225.8	509.953
7	A7	36	258502	23028.7	7455.81	60282	8010.95
8	A8	36	204125	18905.2	10590.7	57596	200.666
9	A9	36	235310	22876.3	8178.57	57473.7	-1461.52
10	A10	36	3615.63	1232.79	-879.447	-1088.36	783.649
11	A11	36	177812	19150.4	3610.52	51656.5	-1646.84
12	A12	36	8574.64	1654.37	554.39	-290.144	-328.319
13	B1	36	237094	22565.9	4879.64	56892.6	242.761
14	B2	36	247010	21286.4	6605.49	62039.7	881.282
15	B3	36	246686	21140.5	7527.57	56865.6	477.594
16	B4	36	216921	18349.6	7534.82	52304.1	-719.085
17	B5	36	235782	19067.7	8655	62292	-459.841
18	B6	36	264060	23476.4	11036.9	69234.2	-937.067
19	B7	36	243576	20492.5	10553.8	60075.3	-512.05
20	B8	36	265847	24937.4	11157.6	68293.8	-1555.41
21	B9	36	246587	23383	10916.2	63268.8	1158.41
22	B10	36	6439.29	2370.64	341.245	-35.7827	547.317
23	B11	36	208840	22520.8	7229.21	51079.6	429.653
24	B12	36	1570.92	3599.62	215.129	-931.324	-533.424
25	C1	36	279534	26521.7	5214.2	66264.6	453.773
26	C2	36	284267	24770.1	8463.31	64003.4	967.764
27	C3	36	267480	28746.3	9995.03	63272.8	609.996
28	C4	36	271716	23058	9571.16	65979.3	-1126.16
29	C5	36	272754	24044.5	11058.5	64536.4	-15.0295
30	C6	36	277486	23635.4	9579.41	66423.5	279.246
31	C7	36	260892	23557.9	11975.3	68635.1	-1928.66
32	C8	36	279392	25615.4	13617.1	71081.4	-205.936
33	C9	36	286835	27127	12705.4	74031.4	-724.161
34	C10	36	-974.373	-662.784	-1106.64	582.15	1952.42
35	C11	36	225014	26151	10673.2	61126.9	-410.886
36	C12	36	3967.48	-6234.32	-40796.2	-18493.1	569.983
37	D1	36	768317	71614.9	6084.85	66228.9	710.501
38	D2	36	629938	55681.2	7352.38	61790.9	1022.45
39	D3	36	458802	41530.7	9402.2	59222.8	719.215
40	D4	36	325585	28656.7	10752.3	65224	-168.764
41	D5	36	209123	22076.8	12036.3	68672.2	-1431.3
42	D6	36	184672	19500.5	14984.9	71559.3	-358.761
43	D7	36	139043	16334.6	15393.3	72520.9	855.753
44	D8	36	194543	25191.5	12972	69337.4	225.222
45	D9	36	112071	14550.5	14363.6	76588.2	398.109
46	D10	36	6226.7	328.322	145.078	1651.53	59.1953
47	D11	36	95877.2	14551.1	8380.68	68550.1	-221.373
48	D12	36	8885.92	1182.37	999.48	-1287.95	396.246
49	E1	36	794214	76906.9	7774	74802.6	-713.116
50	E2	36	673556	59785.6	9851.04	69088	-612.197
51	E3	36	565719	49388.8	9574.41	75393.7	245.241
52	E4	36	377748	35758.2	12464.7	76833.4	2867.66
53	E5	36	230903	25732.5	13315.9	77733.3	1045.74
54	E6	36	232864	28131.3	19693.8	89780.3	-104.29
55	E7	36	240179	31183.6	25105	102894	5210.71
56	E8	36	200127	21771	17268.8	80470.8	-2220.91
57	E9	36	111076	15645.2	14677.4	77674.6	-2271.45
58	E10	36	10788.9	2642.84	5027.33	928.542	1384.45
59	E11	36	99601.6	15520.8	8115.47	69940.4	593.247
60	E12	36	4250.67	742.656	928.562	1854.11	975.208
61	F1	36	813794	82093.3	7215.39	77445.4	-73.4897
62	F2	36	671237	63799.2	9525.84	75921.2	-267.624
63	F3	36	531575	46657.8	11612.6	76634.6	-831.766
64	F4	36	328385	34779.5	11252.8	71941.7	2927.38
65	F5	36	235237	25013.7	14178	88024.5	-2060.32
66	F6	36	194925	19162	15872	89272.7	616.806
67	F7	36	129554	16378.3	14427	85141.6	707.139
68	F8	36	195790	22571.1	12724.4	81290.4	-544.917
69	F9	36	128668	28026.3	9935.94	77569.2	-1186.24
70	F10	36	23736	5611.1	1808.02	3763.51	8991.82
71	F11	36	90985.4	14563.7	10403.5	72752	-387.918
72	F12	36	-299.646	1482.44	-873.164	-1499.74	-2177.6
73	G1	36	-1514.86	98.3167	-187.958	-236.6	-401.372
74	G2	36	3642.32	-269.891	1286.52	1263.56	533.579
75	G3	36	593.801	890.206	907.285	49.7354	1743.46
76	G4	36	-686.468	-267.094	70.2048	152.618	-575.46
77	G5	36	6654.35	-1763.73	1437.14	816.536	356.736
78	G6	36	4412.01	-1280.95	576.447	3590.06	-51.1264
79	G7	36	2675.32	-345.959	-297.57	918.621	-773.975
80	G8	36	11951.3	-859.409	-817.72	832.73	3055.4
81	G9	36	8054.91	-498.416	813.939	-2167.46	-1387.47
82	G10	36	3664.35	-3121.89	1020.07	-651.985	-64.9922
83	G11	36	2904.15	2636.73	701.221	-2414.01	649.424
84	G12	36	667.082	-2211.86	165.623	-1072.78	99.8525
85	H1	36	12060.9	1408.89	921.58	953.052	8.62578
86	H2	36	35039.2	1625.81	1993.9	877.993	814.71
87	H3	36	9137.99	2531.51	65.097	371.568	1388.31
88	H4	36	7570.45	477.151	-82.1373	822.221	-332.44
89	H5	36	5256.19	556.092	-1337.93	-1334.04	-3116.38
90	H6	36	6360.23	2505.13	418.284	162.018	-1853.38
91	H7	36	61.2904	-550.172	1094.96	-223.922	-1087.91
92	H8	36	6518.62	-3.01836	752.421	1011.44	506.815
93	H9	36	6424.94	1159.7	843.682	1688.92	-718.918
94	H10	36	1524.05	1581.24	-403.36	-385.317	662.606
95	H11	36	4242.54	2265.26	-1115.2	-825.208	123.948
96	H12	36	5611.89	2527.86	125.672	436.707	1623.91
1	A1	37	39110.5	4588.31	5048.06	55915.1	-1781.63
2	A2	37	40448.3	3746.45	4660.95	52903	-1147.5
3	A3	37	28955.5	3930.96	3860.72	43543.6	-695.846
4	A4	37	36232.3	3183.46	7057.26	63657.7	-242.587
5	A5	37	30975.7	3114.02	7840.98	60769.6	-1787.52
6	A6	37	39566	1459.36	10557.1	62706.9	-14.5662
7	A7	37	32133.5	4329.54	9152.66	55817	5887.49
8	A8	37	22687.3	2650.44	9179.5	53524	-1066.24
9	A9	37	32673.1	3951.4	7828.09	52191.7	-566.309
10	A10	37	71.3847	-1528.55	704.167	-888.249	-1004.7
11	A11	37	13721.1	882.417	3175.42	47142.9	747.47
12	A12	37	1390.16	10.2871	-110.322	-1044.64	-1418.63
13	B1	37	43004.9	4717.57	4747.15	53196	-558.613
14	B2	37	42577.2	3375.33	7236.29	57144.6	-87.2026
15	B3	37	36017.1	3979.29	7838.27	54199.6	-318.978
16	B4	37	29532.9	3676.7	6659.71	48020.7	401.775
17	B5	37	27579.1	1024.45	9159.33	56908.5	-1369.61
18	B6	37	34428	4286.8	10428.7	64162.1	-875.57
19	B7	37	25620.5	2449.2	8081.78	55479.9	-1314.2
20	B8	37	39863.5	2706.15	9703.24	62691.1	-658.332
21	B9	37	38409.8	5157.86	11227.4	56650.4	-432.996
22	B10	37	1729.39	-177.464	94.2074	-723.554	64.6964
23	B11	37	31153.3	3561.31	8982.44	49014.1	224.928
24	B12	37	-1850.95	1694.75	178.06	140.627	810.29
25	C1	37	54025.7	5843.52	5803.89	60484.9	-397.976
26	C2	37	64557	4869.3	8961.97	59201.5	162.625
27	C3	37	50245.4	7624.4	8749.08	59037.6	-2003.82
28	C4	37	41273.2	5620.29	10026.4	61300.9	-706.855
29	C5	37	35468.2	4433.99	9404.82	59573.7	-364.549
30	C6	37	40272.4	5033.51	11719.2	64335.8	229.557
31	C7	37	31851.9	3602.12	11256.5	62883.9	-1497.65
32	C8	37	45747.3	4829.42	12255.5	69335.3	2717.87
33	C9	37	51599.7	6246.18	12164.4	68427.5	-1473.25
34	C10	37	-3141.02	563.861	-1014.93	1257.04	-88.6955
35	C11	37	29480.4	3297.1	10183.9	56050.3	203.136
36	C12	37	-358.122	-8108.62	-43008.6	-17600.7	-815.066
37	D1	37	469688	51972.5	6394.88	60148.7	253.338
38	D2	37	387761	39684.5	7656.04	56922.4	398.549
39	D3	37	271928	28300.4	8090.21	54331.1	-122.897
40	D4	37	170502	16751.7	9472.66	60773.4	577.213
41	D5	37	84779.1	9401.22	12223	62704.8	-1910.91
42	D6	37	66770.1	7972.79	13513.9	66233.6	-1517.72
43	D7	37	34714.7	5257.5	13717.7	67702.5	-1945.53
44	D8	37	75865.9	8423.12	13096	64315.2	73.2119
45	D9	37	11877.8	1060.73	11596.3	69307.8	3075.06
46	D10	37	2329.55	816.663	-1610.03	1166.96	2031.66
47	D11	37	7639.11	3841.92	8617.52	62865.1	-641.714
48	D12	37	1513.01	486.031	1522.57	-207.061	-27.6471
49	E1	37	482255	53538.4	7240.07	69115.2	-785.565
50	E2	37	408604	41184.8	8409.42	62753.2	-1618.49
51	E3	37	339541	31729.3	12185.5	69280.3	1223.31
52	E4	37	205410	21233.8	12879	69988.7	-558.761
53	E5	37	94907	10761	12466.7	72189.5	-1070.6
54	E6	37	95201.3	11652.2	19116.8	84100.1	1267.11
55	E7	37	99365.7	13960	23504.8	92916.8	6329.75
56	E8	37	74560	7842.19	16427.5	75931.5	454.89
57	E9	37	4709.02	796.998	12841.8	70488.5	-4406.57
58	E10	37	6013.7	2184.97	629.603	-127.5	-145.37
59	E11	37	6292.4	1103.37	11234.5	63563	-865.751
60	E12	37	-4484.01	1303.27	1347.26	-403.955	-1365.82
61	F1	37	492482	56981.7	7592.23	70949.2	-962.924
62	F2	37	405907	44555.7	10108.6	69715.4	-412.428
63	F3	37	309347	30688.9	10784.2	71854	-531.25
64	F4	37	174694	19191.7	11329.3	67668.5	1639.52
65	F5	37	90851.9	11084.3	13830.2	81680.6	-623.676
66	F6	37	63988.3	6449.98	17146.9	82937.6	-655.872
67	F7	37	13359.7	4083.34	14548.4	78428.9	1364.41
68	F8	37	69441.8	7994.91	12731	75635.3	3570.36
69	F9	37	23320.6	7700.29	11087.5	71936.8	1099.1
70	F10	37	13235.9	4239.81	1414.2	2353.22	6138.06
71	F11	37	4105.61	661.65	11915.9	65747.8	-1443.93
72	F12	37	-6229.87	-352.816	1085.76	-1638.65	-852.919
73	G1	37	-6123.69	-1069.64	-721.472	-360.847	-1031.37
74	G2	37	-1879.93	741.249	338.719	1267.64	765.372
75	G3	37	-3653.11	-626.918	75.4616	1213.11	1866.86
76	G4	37	-7845.81	252.965	687.608	-1095.95	-1213.8
77	G5	37	590.204	-3231.32	-479.204	15.6268	1947.57
78	G6	37	-4063.99	-2124.79	1204.08	2641.89	-222.615
79	G7	37	-2375.73	-988.533	1466.4	-611.538	-1669.49
80	G8	37	6768.63	-616.533	-787.851	-186.373	147.702
81	G9	37	2706.63	-684.866	1151.42	-2871.98	-185.26
82	G10	37	-597.212	-3187.92	245.439	370.714	-1095.85
83	G11	37	-1334.11	-2209.13	3.99727	-1651.3	-1724.75
84	G12	37	-2897.51	-2148.4	366.125	-257.128	290.497
85	H1	37	4730.75	388.916	-499.456	910.621	214.467
86	H2	37	20521	2392.03	1100.69	902.907	746.861
87	H3	37	41.5636	1601.35	1202.91	-165.566	718.818
88	H4	37	762.859	1802.26	1924.55	214.585	173.24
89	H5	37	-1809.22	58.2467	-1942.24	-2057.17	-3202.78
90	H6	37	-3354.36	206.939	336.691	259.367	-753.494
91	H7	37	-5666.7	862.931	-171.085	-793.652	-464.291
92	H8	37	-751.581	-329.334	1920.02	1219.83	1530.35
93	H9	37	1264.55	72.0961	736.335	492.908	690.385
94	H10	37	-1563.83	-255.945	-240.501	-1019.69	297.105
95	H11	37	-1729.59	200.481	922.539	817.126	-1798.17
96	H12	37	240.11	884.846	623.411	1312.69	-177.414
1	A1	38	245993	26511.2	5283.07	61295.2	-902.273
2	A2	38	239497	21864	5214.19	56218.3	-680.511
3	A3	38	211786	19112.7	5618.18	47483.9	-7.0922
4	A4	38	304382	24230.8	8623.48	70533.2	-165.17
5	A5	38	277560	22800	9050.11	65966.9	-1603.59
6	A6	38	298157	25037.9	9070.23	68289.4	2028.51
7	A7	38	257506	23410	8499.79	61800.4	6719.48
8	A8	38	208660	18481.6	7621.65	58426	-332.436
9	A9	38	243064	24769.8	6969.62	56180.3	-752.498
10	A10	38	4374.56	485.103	-101.27	-1696.19	-316.649
11	A11	38	173163	18879.5	2588.54	51883.2	-90.3171
12	A12	38	10172.3	-607.921	-667.589	-174.166	336.867
13	B1	38	258061	25177.8	4224.85	57193.6	1309.34
14	B2	38	262691	23294.8	6325.86	61369.6	318.579
15	B3	38	258030	21315.9	7455.35	56883.9	1318.79
16	B4	38	223627	19220	6910.38	51177.8	-718.557
17	B5	38	240080	19144	9274.89	62227.1	-1309.19
18	B6	38	265173	22833.1	9775.1	70378.4	-1778.77
19	B7	38	241098	21309.5	10076.8	59324.3	-148.478
20	B8	38	274146	23939.7	10303.5	66610.4	186.7
21	B9	38	253503	24918.6	10387.6	63203.1	448.513
22	B10	38	7553.12	-586.842	1073.78	-360.327	1397.62
23	B11	38	208967	21877.2	6696.8	51666.3	350.961
24	B12	38	364.279	2177.7	-1510.51	234.252	1064.49
25	C1	38	302932	28930.8	5884.5	65366.9	261.792
26	C2	38	301908	25838.3	8414.82	64149.6	754.66
27	C3	38	276871	27200.1	11002.9	63779.8	388.179
28	C4	38	278059	23287.2	11404.3	66348	-418.446
29	C5	38	274472	22647.2	10686.5	65048.2	1285.63
30	C6	38	278436	23916.3	10179.5	67053.1	866.366
31	C7	38	261552	20883	9578.75	68916.1	961.242
32	C8	38	288541	26481.9	10889.8	72576.6	768.708
33	C9	38	298533	25830.6	11818.8	73303.5	-1740.45
34	C10	38	1075.69	2521.79	70.9961	-216.98	1090.37
35	C11	38	225930	25400.1	8566.38	62638.4	-425.948
36	C12	38	7589.98	-6248.11	-40294.4	-17409.7	1283.02
37	D1	38	1.06849e+06	98494	7245.5	65923.7	504.778
38	D2	38	900355	76057.3	8012.75	61790.9	1060.63
39	D3	38	692599	59649.1	9071.91	59118.6	971.866
40	D4	38	502668	42266.8	10813.1	66396.3	-2245.54
41	D5	38	298030	27700.7	11791	66980.4	-836.77
42	D6	38	229367	22309.2	14857.5	72030.9	72.6786
43	D7	38	147769	17823.6	13365.5	72123.3	-2059.33
44	D8	38	259830	30297.9	14297.4	69683.2	-256.526
45	D9	38	114626	15342.8	12457.6	75318.7	1044.28
46	D10	38	7066.21	2694.99	275.533	-394.18	-181.209
47	D11	38	95596.4	13841.5	9792.25	68925	822.592
48	D12	38	9430.67	3343.27	254.414	1701.77	-1670.89
49	E1	38	1.11184e+06	105377	7697.16	75666.4	285.318
50	E2	38	970464	84009	7589.41	69764.2	-1694.49
51	E3	38	854057	72851.9	10502.5	74712.9	1111.24
52	E4	38	577119	49829	9738.81	75244.7	715.922
53	E5	38	329660	32798	13965.8	77977.8	150.618
54	E6	38	284023	32981.9	18248	89404.8	1207.22
55	E7	38	250004	34158.7	23813.1	101037	6984.53
56	E8	38	276479	27218.2	16701.4	80299.3	17.9724
57	E9	38	114175	13815.4	14555.3	76736.5	-2789.61
58	E10	38	14186.6	1126.9	1147	759.634	-705.374
59	E11	38	98309.7	14287.7	7440.88	71072	748.529
60	E12	38	3261.35	2736.76	28.9178	110.092	-980.998
61	F1	38	1.12956e+06	111007	8498.54	76900.3	-412.269
62	F2	38	971388	88149.7	10333.4	74945.7	-564.572
63	F3	38	806332	69823.7	11836.6	77347.8	361.191
64	F4	38	505776	47986	12124.6	72474.9	772.737
65	F5	38	334396	32940.7	14160.7	88205.3	-1348.29
66	F6	38	245421	25340.2	17087.1	90316.9	-280.969
67	F7	38	140000	15995.9	14603.8	85965.8	933.393
68	F8	38	267443	28697.5	14474.3	81657.1	-137.888
69	F9	38	129979	24488.5	12178.8	77360.7	-429.454
70	F10	38	25568.1	4295.36	2732.76	3893.63	6349.57
71	F11	38	90436.7	14196	10594.3	72207.7	-365.902
72	F12	38	590.159	1166.97	-2038.87	-1279.81	-2377.96
73	G1	38	-1563.29	-693.087	-441.914	236.75	-654.261
74	G2	38	5160.02	102.771	954.467	1764.41	884.042
75	G3	38	3514.95	-890.899	265.427	-357.298	2333.4
76	G4	38	876.078	-1371.54	1052.76	-557.254	-498.077
77	G5	38	7702.05	-1029.29	1166.49	204.29	1398.6
78	G6	38	4368.57	-1898.78	2516.87	3649.72	-1051.03
79	G7	38	2193.93	-2181.49	906.05	614.34	-3014.26
80	G8	38	13058.7	669.009	260.469	655.924	-1512.4
81	G9	38	8537.7	-620.146	1363.08	-964.713	-436.655
82	G10	38	4893.26	-576.869	163.263	-61.626	445.433
83	G11	38	3262.59	464.782	1044.14	-1211.35	733.525
84	G12	38	885.738	-1381.19	-983.089	491.823	285.012
85	H1	38	12134.6	1494.6	-341.21	848.663	25.4485
86	H2	38	33451.5	3221.01	1194.95	1713.16	779.767
87	H3	38	4825.31	701.717	950.556	-454.355	1519.65
88	H4	38	4983.84	780.159	787.182	1979.15	381.091
89	H5	38	3413.72	-1191.94	-1970.74	-1482.38	-2845.73
90	H6	38	7537.99	-983.367	107.926	608.47	-2298.65
91	H7	38	118.615	-1642.16	-451.068	-1626.88	-605.484
92	H8	38	6157.68	99.9298	-128.366	1084.44	899.814
93	H9	38	5853.64	2190.2	-135.725	-662.176	1154.35
94	H10	38	1504.35	-841.281	-393.987	-139.97	-1065.36
95	H11	38	3321.32	-233.776	-1281.93	-18.2638	63.644
96	H12	38	4447.63	24.9267	1207.9	1828.32	1586.16
1	A1	39	54354.3	6851.73	5361.25	57179.2	-2518.44
2	A2	39	53769.6	5362.6	4444.91	52106.8	-1259.56
3	A3	39	36718.4	2873.07	4999.16	43256.6	-427.918
4	A4	39	42999.4	4483.26	8797.83	64663.8	-550.433
5	A5	39	33838.7	2502.46	7611.04	59980.3	-585.974
6	A6	39	39765.3	4948.02	11262.2	62938.8	153.84
7	A7	39	33650.2	2242.17	7313.58	57077.3	6819.27
8	A8	39	30086.2	4119.55	8703.13	53523.9	75.1195
9	A9	39	39646.8	5674.41	8060.43	50414	-753.987
10	A10	39	-575.846	-983.693	-757.799	-2099.15	353.776
11	A11	39	13640.9	422.669	3400.01	47203.9	523.45
12	A12	39	451.646	487.094	2345.29	43.7436	552.469
13	B1	39	59185.2	5284.37	3787.3	53071.7	-910.988
14	B2	39	55949.7	6337.09	5914.05	56387.6	64.5221
15	B3	39	45517.5	4406.53	7733.09	53082.4	-421.251
16	B4	39	33348.9	3480.07	6513.07	47096.7	644.204
17	B5	39	29254	3636.93	9127.75	56697	-1145.82
18	B6	39	35257.3	3986.86	11126.6	64530.2	-345.099
19	B7	39	26791.8	2345.82	8915.71	55454.9	-1955.42
20	B8	39	46748.4	3873.54	9419.65	62971.6	-2432.3
21	B9	39	46158.9	5865.99	10360.3	58067	1651.98
22	B10	39	2669.91	1046.65	-233.917	-166.51	1093.4
23	B11	39	31000.7	4457.22	7425.1	48129.5	-1039.1
24	B12	39	-1810.01	2868.65	-1915.26	-243.774	-511.006
25	C1	39	75030.6	6124.42	4353.98	60864.4	-106.336
26	C2	39	78215.5	6654.9	8214.68	59244.1	346.049
27	C3	39	60580.3	9434.45	8565.89	58444.8	-554.795
28	C4	39	46291.3	5813.36	10956.5	61409.3	-377.432
29	C5	39	36431	3388.67	8803.26	58790.4	-1204.83
30	C6	39	40682.1	3313.47	11283.9	62756.7	-1446.04
31	C7	39	31377.4	2936.56	10143.8	63580.7	-125.527
32	C8	39	55885.9	6681.04	12779.4	69416.6	2120.07
33	C9	39	60467.9	6389	11622.1	68993.2	-1024.76
34	C10	39	-4018.46	126.109	-2656.05	-222.001	-389.49
35	C11	39	30028.7	1968.62	9366.09	58036.2	1168.5
36	C12	39	164.127	-9190.39	-44340.6	-18067.6	527.997
37	D1	39	656078	70424.5	7048.91	61233.7	1275.22
38	D2	39	560575	56378.6	7224.15	56651.9	430.516
39	D3	39	425537	42586.5	8972.29	55186.2	726.74
40	D4	39	297304	29244.2	10231.9	60413.2	-1162.55
41	D5	39	150354	13525.5	11194.6	62857.1	-2019.96
42	D6	39	100326	10632.2	15162.8	66876.1	622.689
43	D7	39	43718.5	4992.61	17142.8	66953.8	-643.822
44	D8	39	123628	15474.4	12872.8	65016.6	1962.39
45	D9	39	11218.8	2131.22	14212.9	70547.5	526.504
46	D10	39	2642.64	-327.631	1132.49	2050.32	2856.94
47	D11	39	6200.1	2173.52	10924.1	62914.1	-301.924
48	D12	39	3398.07	1898.27	-145.907	-522.501	-296.054
49	E1	39	677582	76107.6	6931.31	69403.9	24.0668
50	E2	39	598149	60092.4	9335.5	63655.6	-665.178
51	E3	39	527917	51535.3	11141.7	69854.7	1783.98
52	E4	39	344793	35069.1	12992.1	70895.2	857.1
53	E5	39	168167	19622.3	14052.4	71809	-1534.05
54	E6	39	134878	15795.4	18156.1	82896.6	5922.13
55	E7	39	109152	15680	22983.8	93509.5	4525.96
56	E8	39	129187	16698.4	14550.6	74452.8	-1106.85
57	E9	39	7288	2554.6	13011.5	70803.6	-4292.75
58	E10	39	6556.48	2149.62	2108.82	1020.33	179.419
59	E11	39	6339.09	2354.73	8489.8	64297.6	-993.002
60	E12	39	-1761.69	-42.3465	1334.15	-1392.79	-594.932
61	F1	39	686440	78698.3	6983.65	70518.4	-634.968
62	F2	39	595819	64832.7	8897.91	69502.3	-885.517
63	F3	39	496009	51804.4	10629.8	71376.1	-1216.11
64	F4	39	300079	33270.5	11267.3	66114.1	2123.2
65	F5	39	165879	20331.9	15040.8	81412.8	-621.152
66	F6	39	103262	10028.8	14839.2	82172.8	-235.45
67	F7	39	22111.8	3938.69	13416.7	79136.3	197.575
68	F8	39	124348	13129.3	13904.9	76154.4	-457.864
69	F9	39	23167.7	7267.97	12184.2	71766	-1865.18
70	F10	39	15132.8	5194.8	2429.42	2990.05	5453.6
71	F11	39	5854.98	300.944	11248.7	66471.8	-1680.74
72	F12	39	-6422.65	1462.96	731.801	331.948	-1950.11
73	G1	39	-6595.57	-474.927	-809.968	-23.9658	-863.33
74	G2	39	-1140.26	-494.886	-501.682	1652.82	-591.997
75	G3	39	-1057.26	-540.174	-118.315	147.711	1007.64
76	G4	39	-8954.56	-605.179	-457.456	-916.126	-1333.81
77	G5	39	1089.82	-64.615	274.557	-457.255	817.762
78	G6	39	-3786.07	-3116.22	1461.15	2727.3	259.988
79	G7	39	-3044.06	-1834.12	-292.747	-546.954	-789.551
80	G8	39	5984.74	-2068.08	-645.129	-209.344	2762.38
81	G9	39	1804.97	-1114.49	1061.02	-2243.93	-1098.79
82	G10	39	-355.935	-4113.43	-771.639	-885.083	-1589.15
83	G11	39	140.5	-1615.55	38.5518	-1972.16	595.257
84	G12	39	-4864.72	-4138.71	-1817.75	-1653.75	-293.293
85	H1	39	4770.52	-180.345	585.001	485.141	244.572
86	H2	39	21722.2	1686.44	-112.964	252.403	-616.279
87	H3	39	-87.5574	441.92	-661.146	147.33	-7.525
88	H4	39	2076.16	635.01	-32.5088	514.76	-1116.03
89	H5	39	400.689	237.569	-1456.98	-1030.57	-4370.1
90	H6	39	-2597.77	1042.16	-332.925	-92.873	-1464.1
91	H7	39	-5938.66	1256.09	-1056.65	-1866.41	-1474.25
92	H8	39	357.828	503.001	1180.39	517.564	-374.655
93	H9	39	1303.56	1471.17	873.813	490.668	-224.749
94	H10	39	-3177.33	-442.748	-1614.86	-10.0738	912.442
95	H11	39	-1306.77	-422.23	-690.625	65.7685	-802.099
96	H12	39	683.463	3331.55	4539.14	-374.726	430.383
1	A1	40	280337	29950.9	4519.56	61214.8	-932.628
2	A2	40	268778	23090.8	5425.91	56894.6	-209.715
3	A3	40	228942	20323	3903.83	46375.2	-163.431
4	A4	40	316784	24203	7361	70242.5	258.384
5	A5	40	281829	19776.9	8834.08	66763.7	-993.949
6	A6	40	302704	24681.1	9179.73	69237.3	-1158
7	A7	40	257211	20526.6	8867.37	62311	6544.67
8	A8	40	221442	20163.9	8550.55	57267.8	-1924.67
9	A9	40	259230	27753.2	7504.5	56661.2	-1161.97
10	A10	40	4869.23	820.855	935.786	-1719.33	-1009.39
11	A11	40	176157	17102.4	3385.49	51339.3	-62.4961
12	A12	40	9193.72	2462.13	1065.75	-970.152	-374.286
13	B1	40	296559	27634.2	5016.7	57178.4	500.731
14	B2	40	290004	24486.4	6387.95	60871.9	1729.67
15	B3	40	277134	23426.8	6908.79	57497.7	989.937
16	B4	40	234384	20772.5	7457.79	52387.2	133.643
17	B5	40	242219	20149.2	8686.28	63276.6	209.946
18	B6	40	267147	23442.8	9935.79	69744.9	-173.214
19	B7	40	242770	20792.8	9044.66	60122.5	706.843
20	B8	40	291307	26007.6	11677.5	66861.3	-814.628
21	B9	40	271526	25800.1	10632	62391.2	1303.8
22	B10	40	6373.15	798.599	2980.31	-250.616	1978.2
23	B11	40	207988	18945.8	5287.21	51969.9	454.81
24	B12	40	1245.46	-154.188	-900.856	-522.781	437.81
25	C1	40	346326	31092.2	6741.11	66075.8	-385.286
26	C2	40	332620	28612	8555.1	64373.6	742.783
27	C3	40	300407	29994.4	8931.1	63206.6	-11.3788
28	C4	40	290251	24634.2	10347.9	65753	310.726
29	C5	40	277948	23476.2	11300.4	64327.3	575.198
30	C6	40	279622	23741.9	11780.8	66851	1130.44
31	C7	40	262339	22599.3	10021.3	68787.4	759.5
32	C8	40	305724	26488.3	12450.8	71921.3	361.722
33	C9	40	317051	29869.9	11553.4	74469.9	-1420.46
34	C10	40	1827.37	1231.47	438.253	683.19	810.234
35	C11	40	225585	25687	9718.82	61157.9	-56.985
36	C12	40	6604.28	-7274.24	-42946.2	-17865.7	2029.77
37	D1	40	1.33199e+06	122553	6822.97	64905.7	83.4264
38	D2	40	1.1666e+06	97845.9	8792.21	60989.7	848.411
39	D3	40	962101	79812.4	7915.65	58689.8	934.861
40	D4	40	761758	61325	11558.2	65819.3	-866.218
41	D5	40	457201	38006.7	11173.6	68798	-1998.59
42	D6	40	315463	27685.7	13876	72722.5	174.348
43	D7	40	162744	17681.4	13738.9	73219	-800.054
44	D8	40	375338	36651.9	11705.7	69865	-225.68
45	D9	40	113538	14394.8	14954.5	74789.4	1861.23
46	D10	40	6891.67	969.016	-493.001	1495.59	3182.29
47	D11	40	97295.7	15981.5	12788.2	68728.2	-318.765
48	D12	40	11362.8	1742.04	1752.26	-529.332	-1019.85
49	E1	40	1394208	131335	7518.14	75050	-556.637
50	E2	40	1.2645e+06	108583	8650.86	69504.2	-483.525
51	E3	40	1.18311e+06	98166.9	9852.54	75669.5	1596.05
52	E4	40	867843	73238.1	13021	75995.1	1325.2
53	E5	40	497270	47597.6	12766.3	78055.3	-444.029
54	E6	40	386890	38757.6	18857.4	90968.6	6286.93
55	E7	40	273304	35679.4	24293.8	102613	6240.38
56	E8	40	409590	42138.4	15407.3	80999.8	726.418
57	E9	40	110277	14461.1	15204.4	76452.5	-2667.13
58	E10	40	12657.6	3118.37	1537.88	954.307	706.836
59	E11	40	99149.2	16462.3	9866.32	70612.3	618.744
60	E12	40	3011.54	493.186	301.555	15.2889	-723.557
61	F1	40	1.41335e+06	137100	8373	76602.7	21.438
62	F2	40	1.26415e+06	114920	9750.76	75231.8	-349.114
63	F3	40	1130959	95349.4	10596.7	76970.6	-541.509
64	F4	40	763160	70781.4	12964.6	72620.5	1933.49
65	F5	40	511877	47312.5	14904.1	88253.4	-984.834
66	F6	40	340173	32436.3	14012.5	90505.1	3339.98
67	F7	40	163840	20673.8	14708	86206.8	-217.66
68	F8	40	403013	39326	13205.5	80368.1	610.663
69	F9	40	131826	27033.9	13358.3	78846	615.824
70	F10	40	25102.2	5323.29	1683.56	4877.77	7424.78
71	F11	40	90482	14244.7	10844.5	71001.2	-362.681
72	F12	40	-254.314	-1279	-660.019	-1139.69	-1864.57
73	G1	40	-1771.85	166.253	18.9558	-114.799	-958.794
74	G2	40	5969.39	1402.28	675.584	1336.32	542.747
75	G3	40	5909.45	1131.92	316.136	706.64	1778.08
76	G4	40	1818.31	-2551.58	795.79	-889.943	-1863.37
77	G5	40	6532.13	-80.5962	-184.466	481.566	1681.96
78	G6	40	3535.07	-2318.44	3464.25	3498.48	416.543
79	G7	40	1530.34	-1586.05	455.106	1035.17	-871.366
80	G8	40	14152.5	-2052.79	995.744	1413.08	-450.054
81	G9	40	8816.44	-2408.71	1110.25	-1582.96	382.77
82	G10	40	5950.89	-2962.39	2003.36	480.677	262.678
83	G11	40	3658.21	410.487	196.296	-798.876	-928.304
84	G12	40	3030.54	-3053.6	-795.747	-906.518	2372.44
85	H1	40	13105.5	1711.13	814.762	895.675	-605.525
86	H2	40	35315.5	2227.62	1993.17	445.311	855.948
87	H3	40	7408.4	2550.28	1563.18	131.165	-76.6382
88	H4	40	5654.41	-162.906	749.869	583.567	1375.29
89	H5	40	4708.83	411.625	-1053.74	-757.905	-3580.79
90	H6	40	8385.05	1115.2	270.474	227.775	-2152.26
91	H7	40	26.2067	308.03	-1609.23	-1164.76	-84.9142
92	H8	40	7307.58	-315.035	1241.18	228.298	960.57
93	H9	40	7763.82	2152.42	909.332	1150.05	-390.693
94	H10	40	2738.69	821.053	-894.029	-1076.69	-289.577
95	H11	40	4511.36	-242.134	-765.025	1102.36	-100.239
96	H12	40	3789.34	3344.96	1930.6	1179.27	2463.93
1	A1	41	85209.2	10474.8	3249.73	57184.1	-1472.23
2	A2	41	75065.6	8693.95	5514	52734.8	-2001.71
3	A3	41	52278.7	4892.73	3837.98	42680.3	-296.283
4	A4	41	54991.3	4018.4	9311.52	62903.9	-189.917
5	A5	41	38505	3307.52	8318.96	61134.4	565.71
6	A6	41	43445.3	3094.74	9352.83	64077.6	-1402.27
7	A7	41	32457.2	2867.09	8608.68	54743.1	6176.91
8	A8	41	42745.4	3686.54	7955.34	52668.9	-286.002
9	A9	41	55335.4	7268.37	8014.19	53065.4	844.148
10	A10	41	-1935.44	297.708	-514.645	-1660.87	228.244
11	A11	41	14508.9	821.552	2462.17	48289.6	-489.898
12	A12	41	1883.11	1161.4	-1131.99	-1186.37	-878.383
13	B1	41	91923.4	8877.52	4349.07	52875.5	-316.329
14	B2	41	82316.2	8259	7052.84	56273.2	1.85477
15	B3	41	63445.2	5755.29	8884.69	52777.7	414.292
16	B4	41	42846.6	4887.94	6644.84	48715.4	389.644
17	B5	41	33774.7	2800.68	8730.89	57149.6	-1039.58
18	B6	41	36798.4	3850.64	9131.71	63492.9	-461.991
19	B7	41	26500.2	4000.55	8059.79	55045.7	-96.7382
20	B8	41	62803.4	6491.2	11279.2	63250.7	-380.368
21	B9	41	60046.4	7823.86	9020.17	57537.8	-745.556
22	B10	41	3022.14	299.963	794.042	-800.552	-153.272
23	B11	41	28906.2	2738.75	6417.8	47385.9	939.465
24	B12	41	-1987.9	797.21	-1584.54	-74.2934	355.536
25	C1	41	113680	11155.5	5213.99	61034.6	-687.478
26	C2	41	107277	10750.3	7479.8	59505.6	928.792
27	C3	41	79979.8	10384.3	9588.48	58668.3	-2164.69
28	C4	41	56227.1	6092.24	10504.2	60565.5	410.923
29	C5	41	42063.5	5574.66	9011.45	59441.8	585.547
30	C6	41	43893.8	4032.61	10319.5	62523.9	393.326
31	C7	41	31680.8	3411.36	11263.2	62440.5	163.29
32	C8	41	69378.2	8574.86	11954.4	68207.7	3819.33
33	C9	41	77540.2	7714.43	13351.4	68338.1	-517.82
34	C10	41	-3117.8	-574.774	-1891.72	282.764	2454.98
35	C11	41	28908.9	4271	9984.14	57269.5	-550.562
36	C12	41	966.26	-5153.73	-40581.4	-19010	-699.63
37	D1	41	806804	86307.2	7128.67	60627.3	-740.468
38	D2	41	720818	72941.7	8188.32	56411.5	536.818
39	D3	41	597066	60279.6	8615.13	55173.5	916.554
40	D4	41	468776	44434.7	10396.4	61745.3	-62.4673
41	D5	41	263903	25099.7	12229.5	62178.2	-2192.71
42	D6	41	162800	18189.7	12802.4	67732.5	-1152.64
43	D7	41	57027.2	5726.52	13748.1	67347.9	-2276.92
44	D8	41	210560	22817.6	13736.7	65069.6	820.443
45	D9	41	13337.5	3276.57	13642	70159.6	1388.5
46	D10	41	3034.13	1567.19	772.414	1798.48	4523.48
47	D11	41	7576.32	3519.6	10323.5	63904	1101.74
48	D12	41	3154.14	2473.18	-98.1424	-333.32	-1223.56
49	E1	41	837588	94024.1	6704.06	70155	-399.73
50	E2	41	773113	77644.7	9212.39	62998.3	-1235.23
51	E3	41	731264	71349.8	11458.9	68789.5	250.097
52	E4	41	538820	53845.9	10909.9	70207.3	-815.079
53	E5	41	293781	30867.6	14405.3	72254.7	-50.4847
54	E6	41	208332	21114.2	17570.7	84149.6	2854.31
55	E7	41	124107	15997	24435.8	92770.1	4432.69
56	E8	41	230918	24615.8	14689.5	74512.7	-147.994
57	E9	41	8491.76	1186	12831.1	70527.5	-5975.48
58	E10	41	8413.1	1226.86	765.236	1240.97	528.839
59	E11	41	8760.63	1225.56	8166.07	65951.7	1162.9
60	E12	41	-1391.98	2087.87	-185.647	-1477.98	-923.566
61	F1	41	848210	96440.6	8311.85	70822.2	-395.145
62	F2	41	771430	83839.8	8941.89	69974.8	-809.209
63	F3	41	701304	71644.8	10717.5	71299.7	202.884
64	F4	41	469779	50143.9	12700.7	67886.5	2066.3
65	F5	41	296518	31917.4	14291	81598.7	-525.849
66	F6	41	176469	15604.4	16227.4	80373	459.34
67	F7	41	39069	4792.42	13035.6	78158.9	1919.86
68	F8	41	219922	24031	13077	74217.7	-234.965
69	F9	41	22666.1	9346.54	10754.2	71709.9	-862.321
70	F10	41	15157.9	4044.63	979.266	2219.29	4039.13
71	F11	41	1814.91	1882.46	10522.6	66215.2	-416.981
72	F12	41	-3961.78	174.735	-1464.22	-1769.64	-1626.32
73	G1	41	-7006.27	-1027.69	-856.538	-360.513	-697.917
74	G2	41	-194.327	74.0248	537.59	991.446	-408.54
75	G3	41	504.478	238.439	-1279.36	-7.7874	1717.69
76	G4	41	-5958.7	-972.818	-1024.86	-751.637	-825.93
77	G5	41	2965.82	-2279.14	-291.593	-198.919	-648.75
78	G6	41	-3701.23	-1326.92	2313.24	2931.35	-1553.11
79	G7	41	-1866.82	609.228	-684.327	-80.4707	-2648.63
80	G8	41	6210.96	-2377.56	-473.283	-314.228	-395.157
81	G9	41	3175.78	-635.653	1518.58	-1930.51	27.613
82	G10	41	145.43	-1748.24	1067.9	304.287	-656.376
83	G11	41	9.08208	-630.81	-175.863	-1722.61	-1347.96
84	G12	41	-3483.55	-2735.2	474.88	-1618.12	315.277
85	H1	41	6438.97	-799.038	17.5744	475.661	-311.043
86	H2	41	23263.3	1851.23	677.466	601.393	115.475
87	H3	41	-67.0984	-463.363	-429.143	-369.361	464.302
88	H4	41	3165.79	812.869	2027.16	763.748	-892.817
89	H5	41	112.786	220.197	-1688.59	-1013.8	-4433.74
90	H6	41	-1196.48	126.843	1879.38	-381.353	-1704.76
91	H7	41	-2635.29	874.389	-1336.43	342.399	-84.0866
92	H8	41	220.001	-326.479	421.924	885.711	404.619
93	H9	41	1660.17	489.893	219.141	1467.45	832.538
94	H10	41	-2986.91	-629.49	402.209	-994.53	-330.609
95	H11	41	-21.8976	2451.5	-625.155	-1024.18	-440.664
96	H12	41	-1197.66	2749.22	3463.69	2619.23	114.217
1	A1	42	341458	36548.2	3990.7	59462.9	-1509.37
2	A2	42	319586	27352.7	6594.09	57408	-736.758
3	A3	42	260021	22966.5	3737.84	47388	137.648
4	A4	42	341434	25533.2	8359.62	69808.4	-611.65
5	A5	42	291364	22189.8	9014.42	65752.9	-1539.84
6	A6	42	305754	25025.1	10438.8	68554	814.715
7	A7	42	258253	23593.4	7821.88	61328.1	6995.5
8	A8	42	248829	21275	9238.12	58136.6	742.179
9	A9	42	291249	28795.5	6118.39	56391.5	-370.323
10	A10	42	6500.25	-430.875	-1480.49	-2756.48	44.3411
11	A11	42	174490	17510.7	3490.04	51706.3	124.627
12	A12	42	9459.41	762.494	271.486	-521.365	-1223.29
13	B1	42	363557	35037.2	5279.54	56744.2	266.416
14	B2	42	344508	30506	8276.41	60555.2	1008.79
15	B3	42	317379	26351.9	7355.57	56182.1	-140.262
16	B4	42	252962	22671.8	6803.94	51623.5	-202.794
17	B5	42	252402	21041.2	8336.27	62362.5	-499.357
18	B6	42	270649	22258.5	11051.6	70130.1	-968.786
19	B7	42	244798	21865.6	8944	61177.8	-391.31
20	B8	42	326819	27862.1	10650.6	68065.8	-61.1316
21	B9	42	301024	27785	12129.7	61460.2	723.364
22	B10	42	6899.18	-508.305	1200.14	265.918	-32.9937
23	B11	42	207291	23277.5	7767.4	53232.8	817.307
24	B12	42	2567.08	416.363	1050.2	357.301	-599.877
25	C1	42	427387	38248.1	5429.77	65502.5	149.639
26	C2	42	394202	33652.6	7879.73	63295.5	217.286
27	C3	42	342232	32733	10070.3	62841	125.323
28	C4	42	309390	25978.6	11492.3	65881.9	-1687.96
29	C5	42	288635	25486.1	10362.4	64636.9	2849.86
30	C6	42	285737	24172.8	11877.3	66299.8	776.502
31	C7	42	263093	22699.3	9650.92	68369.7	-406.208
32	C8	42	340148	31874.3	12114.9	70850.7	-744.051
33	C9	42	354882	31762.6	12690	73178.7	-209.114
34	C10	42	3133.58	1079.86	636.207	-423.832	-587.334
35	C11	42	228052	25261.7	11285.1	61880	729.679
36	C12	42	7961.33	-6714.28	-43655.1	-18464.2	180.536
37	D1	42	1.51926e+06	137895	4965.33	65576.9	526.475
38	D2	42	1.3717e+06	113173	8439.9	62344.8	336.099
39	D3	42	1.20151e+06	97301.5	8680.45	59825.7	-726.316
40	D4	42	1.06161e+06	83397.6	8794	65456.4	183.405
41	D5	42	699595	55879.5	12556.3	68247.2	-1869.99
42	D6	42	465955	41412.4	13145.6	72558.1	-960.115
43	D7	42	199124	21348.4	13844	72685.9	-1440.72
44	D8	42	571474	53455.3	12951.4	69518.4	-804.958
45	D9	42	116239	16454.8	13040.5	75574.4	2297.08
46	D10	42	8889.14	1074.76	1516.01	1959.3	682.385
47	D11	42	100684	15610.7	8079.89	70198	1468.21
48	D12	42	8633.38	878.985	676.052	1318.6	-1986.78
49	E1	42	1.59689e+06	148799	7018.42	75760.4	77.8753
50	E2	42	1.48905e+06	126598	9496.13	68368.6	-517.315
51	E3	42	1.46999e+06	121578	11062.5	76205	1777.13
52	E4	42	1203446	98502	12113.7	75502.6	905.568
53	E5	42	761989	65434.7	14320.9	77162.3	-919.994
54	E6	42	559688	52429.2	20178.8	91080.8	4740.65
55	E7	42	316183	39860.3	24196.9	101676	6884.89
56	E8	42	632222	55972	15081.8	80868.9	337.444
57	E9	42	113127	12188.7	14337	77236.5	-3341.41
58	E10	42	13333.4	1363.98	4171.48	1603.25	2678.23
59	E11	42	100485	16503.7	9660.76	69744.9	701.53
60	E12	42	5331.01	1101.42	1779.17	276.735	-881.637
61	F1	42	1.61381e+06	153887	7771.85	77001.8	-125.527
62	F2	42	1.49066e+06	134521	9982.84	75499	-1113.62
63	F3	42	1423142	119307	11456.1	77190.1	712.913
64	F4	42	1.06095e+06	95453.8	10137.6	71738.9	1902.37
65	F5	42	784401	69159.3	14059.4	87057	68.2094
66	F6	42	508175	45761.9	14251.2	88769.2	1802.93
67	F7	42	204597	24891.9	13758.8	85415.9	2071.28
68	F8	42	619433	56964	11948.7	80695.3	862.364
69	F9	42	132938	25122.3	12089.8	77918.7	803.411
70	F10	42	26967.2	4461.74	3565.32	4246.73	7830.97
71	F11	42	90506.9	14078.6	11043.6	73003.8	-80.5025
72	F12	42	-909.902	-470.452	-919.399	732.334	-2015.89
73	G1	42	-882.03	129.477	-331.665	-208.086	-301.968
74	G2	42	6415.71	839.002	1449.88	1996.7	-136.286
75	G3	42	6109.6	2115.75	199.879	1052.95	1370.73
76	G4	42	2538.33	-66.0934	1812.59	-708.237	555.861
77	G5	42	7879.63	-1114.53	2330.16	77.6401	2849.23
78	G6	42	3619.11	-1522.4	2794.34	2853.15	-905.104
79	G7	42	387.148	-1987.2	651.298	967.502	258.597
80	G8	42	11555.4	-1129	543.706	185.87	-202.271
81	G9	42	8172.66	-903.776	2140.29	-1327.13	-137.7
82	G10	42	7314.85	-397.979	2218.48	-79.4082	69.1328
83	G11	42	3853.67	262.513	-794.096	-1315.5	-304.073
84	G12	42	1028.98	-1572.25	-1391.9	-1188.82	239.005
85	H1	42	11748.1	1090.37	721.936	1200.81	-565.545
86	H2	42	35462.9	3294.11	1884.34	1367.18	1420
87	H3	42	7584.21	294.02	841.363	-387.165	-98.1012
88	H4	42	7542.72	876.835	721.835	1058.76	983.764
89	H5	42	4065.39	-117.822	-1772.19	-1715.66	-3450.58
90	H6	42	6349.75	1052.95	33.9099	-36.9035	344.43
91	H7	42	1148.34	-103.869	923.883	-1207.13	1257.74
92	H8	42	7417.74	-354.945	1685.35	1454.38	897.193
93	H9	42	6534.96	452.088	1731.77	980.407	1297.17
94	H10	42	2558.55	-1659.55	-255.253	-496.385	-689.114
95	H11	42	3610.27	-3.02396	1836.91	251.619	445.277
96	H12	42	5192.31	2903.05	3227.13	442.765	1529.72
1	A1	43	139058	18376	4213.46	57365.9	-2690.86
2	A2	43	119699	11799.8	5104.15	53540	-703.25
3	A3	43	80839.7	7896.1	4380.43	43843.8	77.0148
4	A4	43	77303.3	5731.62	8473.06	65564.5	642.644
5	A5	43	47674.6	3853.57	8198.69	60808.9	47.9834
6	A6	43	46536.3	5510.82	10074.8	64076.2	-987.632
7	A7	43	33545.1	3157.44	7402.08	55916.8	6054.27
8	A8	43	66696.6	6671.08	7681.37	54113	-32.4548
9	A9	43	82615.6	11245	6688.95	52241.4	-540.071
10	A10	43	920.994	211.198	705.421	-1136.41	341.887
11	A11	43	15240.5	2024.98	3691.96	46952.1	-391.841
12	A12	43	2242.28	-55.2182	809.946	-1624.39	-613.59
13	B1	43	149639	16382.3	5245.5	52629.5	-429.481
14	B2	43	126886	12605.7	6986.14	56914.9	962.45
15	B3	43	96515.2	10510.9	7492.46	51931.9	960.671
16	B4	43	60151	5257.01	6912.84	47296.9	205.677
17	B5	43	41596.8	4062.96	9955.49	57033.1	-1967.32
18	B6	43	41218.7	4442.53	10114.8	65225	-472.621
19	B7	43	27087.3	3334.38	10621.5	54385.9	-213.68
20	B8	43	91970	8250.02	12702.5	62129.9	-395.725
21	B9	43	89286.8	9067.2	11416.9	56970.7	242.55
22	B10	43	2125.37	3080.91	-147.001	-1178.93	-637.333
23	B11	43	27813	3208.56	7885.85	46526.4	795.922
24	B12	43	-933.48	2227.72	1117.16	1241.32	749.698
25	C1	43	178887	19784.2	5072.97	59994.9	157.311
26	C2	43	158313	15824.5	7559.8	59938.8	418.349
27	C3	43	116827	15005	9239.69	58303.9	41.3095
28	C4	43	76996.3	8569.17	10891.6	60264.2	-546.108
29	C5	43	49498.1	6457.14	10888.5	58446	888.309
30	C6	43	46873.4	5049.05	11443.4	63321.8	-282.566
31	C7	43	32982.9	5171.36	10061.8	62129.3	495.158
32	C8	43	98768.6	10188.3	11211.5	67825.8	3529.15
33	C9	43	108670	11090.6	12060.3	68843.8	554.905
34	C10	43	-4146.13	1396.16	220.366	982.804	-607.948
35	C11	43	29352.2	3628.05	7621.73	56229	-680.883
36	C12	43	1395.08	-7602.84	-41485.4	-17952.7	-2288.72
37	D1	43	912746	98618.2	7519.55	60485.6	339.653
38	D2	43	836662	83981.6	9063.47	56156.9	657.619
39	D3	43	735749	71419.9	8683.26	54733.3	188.813
40	D4	43	657527	62452.2	9965.98	61570.8	-616.852
41	D5	43	426473	40347	11717.7	62338	-1133.48
42	D6	43	274908	24223.7	13138.4	66793.7	-1314.05
43	D7	43	82968.9	8641.8	14815.6	66666.5	-1096.52
44	D8	43	343851	38218.9	13553	65106.3	123.606
45	D9	43	11329.3	2605	14299.8	70238.3	520.21
46	D10	43	4947.08	2521.38	727.766	803.259	2134.82
47	D11	43	8300.1	2314.17	8809.06	64125.2	-1562.95
48	D12	43	3912.59	1769.6	727.789	243.033	564.725
49	E1	43	953438	106317	8079.62	69649.2	-743.425
50	E2	43	898869	90839.3	8316.87	63249.7	-1505.17
51	E3	43	897195	88370.7	10672.9	68917	-294.366
52	E4	43	744777	71875.6	11341.9	70586.5	2254.18
53	E5	43	469937	46320.4	13730.3	72031.6	269.696
54	E6	43	336535	33799.5	20017.2	82245.6	2512.59
55	E7	43	152909	20492.1	23833.4	92124.3	6649.96
56	E8	43	381683	38479	14945.7	76894.6	235.243
57	E9	43	9658.86	1239.45	14513.6	70562.5	-4861.05
58	E10	43	8059.22	494.802	2791.72	-530.419	-1239.65
59	E11	43	8348.43	2819.49	11038.9	64235.1	1987.22
60	E12	43	-2876.49	2146.44	2897.65	-1055.87	197.567
61	F1	43	961203	109201	7282.89	70453	38.279
62	F2	43	899561	96371.7	9598.18	69623.8	-915.732
63	F3	43	873406	87681.3	11090.1	71344.9	131.744
64	F4	43	658002	69871.8	12094.5	66257.7	1042.91
65	F5	43	482182	50157.6	14835.3	81375.1	-1118.73
66	F6	43	296331	29170.5	15541.3	81396.4	-1207.08
67	F7	43	70598.7	6732.33	13821.5	78986.3	-428.941
68	F8	43	372317	37689.4	13106.2	74276.2	-1240.33
69	F9	43	25202.5	7534.32	11612.8	70706.2	-192.243
70	F10	43	16184	3563.76	2211.02	3488.81	4543.32
71	F11	43	5634.03	779.033	12401.9	65778.2	-1136.54
72	F12	43	-5748.28	1878.61	-2744.51	-1324.08	-1697.66
73	G1	43	-6729.12	-291.87	-335.924	-460.325	-57.05
74	G2	43	-558.523	-89.7707	95.9422	1484.23	583.927
75	G3	43	2663.17	-612.057	-344.485	-294.439	912.888
76	G4	43	-5336.19	-1098.13	-200.719	-58.9645	-160.012
77	G5	43	1603.93	-2396.28	57.868	443.966	-715.177
78	G6	43	-3289.33	-572.245	2823.72	2567.85	383.683
79	G7	43	-2517.46	-2610.15	1044.31	-46.1286	-869.193
80	G8	43	6873.07	-736.846	-1155.11	32.8564	-88.9796
81	G9	43	1740.96	-1028.17	-158.307	-1865.75	392.473
82	G10	43	-3350.96	-2577.96	-866.506	-89.7138	576.145
83	G11	43	-910.809	1556.15	-1124.95	-1187.55	-1295.91
84	G12	43	-2825.09	-2150.06	-155.852	-2717.2	-1321.43
85	H1	43	4666.96	160.057	95.0052	870.356	-456.551
86	H2	43	22287.9	1317.71	735.652	817.696	531.895
87	H3	43	-711.923	-385.104	831.345	167.599	512.589
88	H4	43	1524.85	660.158	961.409	950.658	430.624
89	H5	43	-746.691	433.933	-2027.52	-531.478	-2096.11
90	H6	43	-2288.1	-1772.95	-2237.17	-229.883	-876.457
91	H7	43	-1985.23	-240.153	-2618.92	-985.067	826.888
92	H8	43	1571.7	892.459	1240.77	542.411	-784.777
93	H9	43	2149.14	2065.49	874.466	-844.889	50.8958
94	H10	43	-2382.06	423.035	471.206	-1799.25	405.518
95	H11	43	-58.6513	-201.433	-239.807	-96.8149	-195.797
96	H12	43	-1353.42	3387.78	3809.03	645.551	2282.31
1	A1	44	448745	47575	5026.81	60948.6	-644.437
2	A2	44	405971	34806.1	5785.18	57816.1	-1056.34
3	A3	44	319939	27682.5	3457.19	47068.3	-165.367
4	A4	44	390575	29793.7	8379.48	69662.7	-454.81
5	A5	44	311335	24434.9	8078.02	65808.5	-191.65
6	A6	44	314656	27922	9213.71	69391.8	817.699
7	A7	44	259416	21506.1	6199.04	60960.7	8109.32
8	A8	44	298401	26367.9	9334	57718.8	-1589.2
9	A9	44	351337	33307.3	8880.86	57285.6	1396.07
10	A10	44	6657.44	710.504	-321.498	-1873.24	217.989
11	A11	44	174417	15500.3	4449.28	50589.7	-166.03
12	A12	44	8861.38	706.463	1112.64	-471.667	-958.937
13	B1	44	482172	43984.3	3714.21	57044.2	-777.163
14	B2	44	439695	38269.8	7124.05	60890.5	145.343
15	B3	44	388140	32274.3	8410.31	57411.3	-33.1433
16	B4	44	289491	23360.7	6953.48	52399.9	-252.951
17	B5	44	269298	22825.2	9640.2	62244.4	48.8981
18	B6	44	280264	24063.3	11190.9	69854.7	-245.341
19	B7	44	246156	21735.2	10012.4	59973.6	-784.749
20	B8	44	388145	33480.4	10899.1	67685.5	-17.7723
21	B9	44	360556	33269.6	9708.69	62626.3	1541.43
22	B10	44	8520.11	895.08	1182.07	-1895.63	390.685
23	B11	44	204365	20402	8101.08	50837.7	489.953
24	B12	44	3950.29	-1142.51	-1140.67	-389.347	-296.918
25	C1	44	562520	49706.5	5351.15	66597.3	-108.656
26	C2	44	499208	41417.6	7466.38	64027.8	-225.777
27	C3	44	417750	37676.3	9052.43	63374.3	-168.663
28	C4	44	354411	30578.2	11162.3	65492.8	198.115
29	C5	44	309974	25694.8	10968	63629.8	1771.03
30	C6	44	295244	25047.2	9582.77	67450	-263.951
31	C7	44	265116	21048.8	8963.62	67801.4	121.617
32	C8	44	402514	32979.2	12918.3	71391.6	-79.6904
33	C9	44	421828	38642.6	13075.7	73615.6	-1444.84
34	C10	44	2357.76	1153.3	-231.687	935.915	416.676
35	C11	44	226339	23844.9	7345.48	62207.2	1839.03
36	C12	44	6271.45	-5605.87	-42285.6	-18825.2	1072.26
37	D1	44	1.62947e+06	147515	5988.88	65721.8	-110.628
38	D2	44	1.5025e+06	123245	9102.38	61865.5	924.489
39	D3	44	1.37302e+06	111808	8650.95	59253.9	468.599
40	D4	44	1.32757e+06	103340	10269.8	65992	-353.734
41	D5	44	1.00801e+06	78485.3	10887.4	67542.8	-171.269
42	D6	44	704422	56713	14008.7	70905.4	-700.911
43	D7	44	265526	26908.9	13611.4	71237	-478.036
44	D8	44	847195	75123.9	13591.4	69275.4	709.961
45	D9	44	119952	14624.1	13146.2	75640.8	1679.12
46	D10	44	8818.16	2048.93	1689.61	-53.7332	-17.7163
47	D11	44	102078	16793.1	9414.24	68829.3	920.268
48	D12	44	9440.48	1383.65	-1034.93	960.889	-248.536
49	E1	44	1.72111e+06	161152	7549.12	75046.8	52.7772
50	E2	44	1.63305e+06	136920	9013.06	68287.4	91.4468
51	E3	44	1672860	136046	10873	76433.4	684.565
52	E4	44	1.50086e+06	120383	13795.6	76853.4	520.964
53	E5	44	1.08845e+06	91137.5	14786.7	78442.2	-796.771
54	E6	44	836706	73737.4	19764.5	92028.5	2628.57
55	E7	44	395109	45671.1	25084.4	102406	8087.03
56	E8	44	938416	82525	15920.9	81140.7	-342.821
57	E9	44	116112	14524.6	12696.8	76620.9	-1652.43
58	E10	44	15228.4	4229.54	1379.35	412.624	1280.55
59	E11	44	103226	15714.7	8178.45	71118.2	341.1
60	E12	44	5245.49	-1740.29	2510.06	134.175	1764.65
61	F1	44	1735816	165354	7483	76982.4	-666.833
62	F2	44	1635531	146665	8721.19	74910.6	-556.772
63	F3	44	1.6348e+06	138803	10876.4	78187.3	-120.927
64	F4	44	1.33025e+06	116122	11554	71350.9	64.5649
65	F5	44	1.13045e+06	98624.9	14306.5	85929.7	-1852.88
66	F6	44	771786	66202.1	16171	90075.4	913.839
67	F7	44	282295	30154.9	13424.2	85355.1	1229.29
68	F8	44	924088	79190.5	11360.5	80427.7	10.6649
69	F9	44	135148	26584.6	12891	77205.6	482.618
70	F10	44	26621.7	4724.08	2156.41	3987.62	4791.79
71	F11	44	94551.2	14227.3	9211.41	71649.5	1426.4
72	F12	44	916.457	1030.43	-231.753	73.3981	-3189.31
73	G1	44	-746.343	-872.594	-306.537	-469.622	-343.107
74	G2	44	7179.97	1106.37	277.391	1350.34	123.792
75	G3	44	9364.72	660.817	-747.193	636.655	1520.12
76	G4	44	5149.25	-688.979	55.2868	-727.894	191.046
77	G5	44	8261.36	-1845.11	280.367	284.911	283.052
78	G6	44	4203.7	-102.25	2503.29	3301.19	-341.822
79	G7	44	1504.22	-1184.4	372.58	-985.309	-986.145
80	G8	44	13739.7	-1039.6	-608.575	1002.59	529.978
81	G9	44	6978.7	-1053.12	1452.28	-1908.56	431.326
82	G10	44	6858.01	-3015.35	1632.14	1305.75	-655.804
83	G11	44	3119.97	-371.508	-1207.39	-876.046	-671.211
84	G12	44	-146.43	-2689.81	216.72	-849.141	1115.91
85	H1	44	13129	1096.61	1381.21	1069.85	-56.6065
86	H2	44	35295.8	2515.33	1670.88	1236.45	952.208
87	H3	44	7318.62	1257.61	2462.66	-166.245	383.435
88	H4	44	6992.37	1143.59	575.276	1673.27	354.862
89	H5	44	7661.95	3.81294	122.962	-987.278	-2562.15
90	H6	44	4910.73	573.045	867.461	-56.9079	-1530.7
91	H7	44	1682.06	2025.48	-47.3721	-1860.59	-898.696
92	H8	44	6097.91	2078.86	517.666	97.3944	930.385
93	H9	44	8103.72	983.615	684.322	-283.144	2377.13
94	H10	44	2589.33	949.055	-117.442	-545.911	-478.634
95	H11	44	4299.43	12.1964	315.354	665.789	-403.554
96	H12	44	6717.32	3787.49	3471.88	691.501	1877.42
1	A1	45	217674	26360.7	3764.65	57292.4	-1973.99
2	A2	45	191354	18173.7	4338.43	52308.9	-2126.87
3	A3	45	128545	13572	3965.19	43691.1	178.734
4	A4	45	119892	10633.4	6971.19	63877.2	-332.526
5	A5	45	65984.7	6406.7	8426.34	60667.7	-932.831
6	A6	45	56706.5	4476.44	10312	63660.4	1561.45
7	A7	45	35512.3	3808.5	6196.87	55199.5	7195.65
8	A8	45	107121	10398.9	10170.4	54149.8	-1385.91
9	A9	45	131992	14387.6	9907.06	52341.2	-762.057
10	A10	45	76.9373	-774.62	-486.741	-1990.8	-1026.95
11	A11	45	12689.3	4029.24	2410.06	47309.3	116.961
12	A12	45	914.375	535.076	-940.966	-606.404	-545.781
13	B1	45	237231	24471.5	3794.46	52669.7	-362.154
14	B2	45	204727	20652	5905.71	56771	1280.74
15	B3	45	155303	16395.8	6746.32	52886.7	5.84307
16	B4	45	92100.2	9332.44	7811.84	48148.4	-1395.13
17	B5	45	56043	4820.2	8373.5	57115.3	-1909.8
18	B6	45	49355.7	4305.49	8580.61	64540.8	-1018.11
19	B7	45	30579.9	5026.7	10733.8	55513	-23.2443
20	B8	45	144959	13315.7	11121.7	62407.5	-361.42
21	B9	45	136889	13966.5	10664.5	57154.5	1297.95
22	B10	45	2145.01	-336.782	-441.143	89.117	-302.478
23	B11	45	29882.4	5934.29	5654.92	46938.5	141.726
24	B12	45	138.23	1131.51	1434.57	-890.99	610.299
25	C1	45	282951	29802.2	6487.56	59734.5	-1102.28
26	C2	45	240537	22342.1	8065.02	59915.9	855
27	C3	45	179809	21573.1	8119.75	58812.7	-307.016
28	C4	45	116021	13510.1	11082.9	61024.4	-345.695
29	C5	45	66963.9	6606.41	9120.67	59442.4	-1.15197
30	C6	45	56934.1	6569.56	10230.7	63981.7	-1019.47
31	C7	45	34831.8	3769.4	11214	62604.6	-1131.71
32	C8	45	152903	16714	10312.7	68306.7	1935.78
33	C9	45	167860	16478.1	11275	69128.6	-1411.59
34	C10	45	-2099.76	171.848	-82.6427	-149.364	1862.23
35	C11	45	30005.9	5515.69	9689.82	57477.8	-1059.27
36	C12	45	738.241	-7822.97	-44003.8	-18735	-348.454
37	D1	45	984436	105159	5742.8	61124.5	596.731
38	D2	45	917597	90463.1	7936.67	57809.1	123.649
39	D3	45	834721	79764.2	8003.61	54447.4	795.163
40	D4	45	814545	76183.7	10693.2	60752.3	-882.998
41	D5	45	622558	57901.6	10345.3	62006.3	355.691
42	D6	45	437649	40288.7	13206.6	66898.3	-394.316
43	D7	45	131443	14434.9	14665.3	66126.3	-1224.27
44	D8	45	526546	54334	14706.7	63127.5	1100.48
45	D9	45	16876	1899.35	15526.7	70260.5	433.422
46	D10	45	3425.47	672.303	-1095.47	2313.92	1349.1
47	D11	45	10066	1891.82	11939.5	63279.4	1006.72
48	D12	45	3462.37	-1140.56	-1028.21	-534.648	-1838.67
49	E1	45	1.03258e+06	114729	6635.36	69826	143.717
50	E2	45	987987	98880	9289.78	62850.7	-1633.65
51	E3	45	1.01632e+06	99570.4	10609.5	68781.9	888.449
52	E4	45	921976	88091.1	10828.6	70745.2	-595.771
53	E5	45	676272	67387.5	13335.3	72510.9	-1330.2
54	E6	45	520284	53780.1	17561.7	82407.9	3535.79
55	E7	45	218712	27579.3	22633.6	93071.5	6458.81
56	E8	45	578467	57457.1	16921	75405.5	-1180.05
57	E9	45	9860.36	3253.36	11439.3	70015.2	-4927.11
58	E10	45	9158.16	792.858	308.521	517.107	1330.58
59	E11	45	9261.93	2490.99	9477.34	64327.7	779.145
60	E12	45	-2346.91	1687.84	-1531.51	-1652.56	1060.21
61	F1	45	1.04061e+06	119004	7555.66	70150	-206.663
62	F2	45	983968	106052	9895.38	69421.4	55.939
63	F3	45	993584	100535	11627.3	70612	-821.684
64	F4	45	816574	86390.3	11554.5	67399.8	1152.59
65	F5	45	703846	71282.8	15122.5	80245.9	-151.705
66	F6	45	476380	46545.4	15903.2	80397.4	-189.492
67	F7	45	128286	14280.2	15370.8	78445	1714.1
68	F8	45	572124	61076.6	14540.5	74949.8	-2861.1
69	F9	45	28669.1	7548	12402.7	71035.5	-1146.45
70	F10	45	14185.7	2727.65	1481.31	3335.22	4947.18
71	F11	45	7438.43	3359.57	9999.45	65975.3	-393.512
72	F12	45	-2990.72	-789.419	-1499.89	-243.949	-915.515
73	G1	45	-6314.54	-780.397	-1016.25	23.8687	-1007.87
74	G2	45	1402.11	843.648	1654.68	885.013	95.7595
75	G3	45	2189.86	871.092	1009.55	299.909	1210.99
76	G4	45	-5263.42	-2147.97	1533.5	-515.748	771.833
77	G5	45	951.933	97.6779	1649.37	-507.551	-169.197
78	G6	45	416.314	-2320.48	2875.85	2666.45	-1196.85
79	G7	45	-625.397	-3731.8	584.848	53.6928	-23.3825
80	G8	45	8504.36	-787.844	257.724	-33.505	-1454.27
81	G9	45	5138.52	-474.036	1384.34	-1841.43	-641.948
82	G10	45	771.812	-2000.48	101.933	-308.373	-1589.25
83	G11	45	-447.295	-2118.29	265.269	-34.5409	-1169.97
84	G12	45	-1175.35	-5005.48	-989.462	-1924.41	929.064
85	H1	45	5448.23	-106.851	656.076	976.399	-189.046
86	H2	45	22228.8	1860.39	1121.64	1020.64	390.311
87	H3	45	461.792	2409.93	249.582	270.196	-214.096
88	H4	45	2325.32	-572.861	1087.38	482.131	201.524
89	H5	45	-2103.44	1676.73	-477.357	-1390.74	-3445.37
90	H6	45	-2770.2	42.0827	62.3008	-1240.37	-1259.34
91	H7	45	-4075.87	-1188.21	784.343	-1479.9	44.065
92	H8	45	2265.34	1289.69	1238.76	1022.24	220.237
93	H9	45	1066.38	1036.96	912.435	-29.0541	459.155
94	H10	45	-601.908	-860.689	-558.844	-2418.09	-239.835
95	H11	45	-659.988	941.558	1985.54	534.354	-849.279
96	H12	45	-2176.26	1007.38	2236.58	1114.18	1647.7
1	A1	46	607088	64955.5	4095.36	61148.9	-801.924
2	A2	46	544454	45678	6561.08	56934.2	-1149.42
3	A3	46	420134	35272.2	4415.81	47182	555.737
4	A4	46	483343	36149.3	7813.66	68277.4	1106.35
5	A5	46	351011	26462.7	7256.38	65961.1	-1172.03
6	A6	46	334389	27127.6	8882.93	68364.9	1308.42
7	A7	46	263269	21671.1	6921.05	62132.7	7215.69
8	A8	46	384358	33584.7	10011	58031.6	651.488
9	A9	46	451893	42545.8	8097.92	56304.9	115.66
10	A10	46	7315.14	-286.29	556.978	-2548.24	109.655
11	A11	46	175338	17338.5	2170.99	51556.3	427.877
12	A12	46	9369.26	-959.796	527.382	-145.608	-642.56
13	B1	46	645474	59835.1	4884.8	56856.2	-286.657
14	B2	46	587207	49744.4	7355.79	61124.1	-397.963
15	B3	46	507103	41738.2	7547.1	57533.6	160.093
16	B4	46	353928	28778.2	7363.31	51638.9	251.465
17	B5	46	303877	25950.6	8687.65	62729	-711.538
18	B6	46	296800	24124.3	9662.44	70632.6	-2069.66
19	B7	46	249980	21557.4	9648.49	59549.7	-538.676
20	B8	46	494750	41978	10846.2	66917.5	-201.942
21	B9	46	461385	42299.5	10669.8	61511	1868.98
22	B10	46	7508.48	-962.081	1787.03	455.856	777.588
23	B11	46	205103	20529.8	7292.01	50866.1	1212.38
24	B12	46	4001.04	1904.97	-452.177	-204.882	-539.58
25	C1	46	758786	67326.4	5952.51	66239	-770.185
26	C2	46	661916	52627.6	7535.77	63676.3	758.886
27	C3	46	543147	48871.1	7648.83	62790.8	221.91
28	C4	46	435089	34796.4	11070.3	64729.9	-1024.29
29	C5	46	344139	29097.1	11885.9	65327.9	1821.63
30	C6	46	314108	26417	11311.6	67432.6	1350.2
31	C7	46	269933	23423.3	11524.4	67562.8	617.532
32	C8	46	511644	44529.7	11357.4	71435.6	-312.353
33	C9	46	539892	44311.5	12283.4	73174.1	-914.818
34	C10	46	2086.26	-635.914	-1442.09	915.915	1256.14
35	C11	46	226487	22472.7	10063.6	60713.9	-1922.05
36	C12	46	5465.34	-4996.02	-41622.9	-18756.2	200.998
37	D1	46	1.69758e+06	152870	8301.82	65850.1	1074.44
38	D2	46	1.579e+06	129747	7106.24	61203.9	118.968
39	D3	46	1.47826e+06	117873	9265.48	59441.6	-1009.25
40	D4	46	1.5189e+06	117579	10903	65342.2	-151.56
41	D5	46	1.31089e+06	101580	11162.3	67985.6	-1815.48
42	D6	46	1.01043e+06	77509.4	14702.9	72472.3	272.254
43	D7	46	384795	33534.4	13861.1	73010.6	-715.727
44	D8	46	1.1501e+06	99618.5	10998.2	69611.4	821.564
45	D9	46	125702	15833.5	10951.7	76373	-652.85
46	D10	46	9709.06	1217.37	79.9552	147.687	789.113
47	D11	46	106080	15562	10246.3	68514.6	135.697
48	D12	46	11062.2	925.428	-511.108	590.562	-693.4
49	E1	46	1.79077e+06	166389	7424.57	75309.6	270.491
50	E2	46	1.71901e+06	144270	7748.48	69175	-521.484
51	E3	46	1.80099e+06	146249	11458.5	75531.5	80.1674
52	E4	46	1.71365e+06	137535	11389.1	76137.7	25.9772
53	E5	46	1.40393e+06	117207	14931.4	78646.2	1422.12
54	E6	46	1.18857e+06	100959	18857.8	89778.2	991.781
55	E7	46	545544	55225	21694.4	101928	6560.03
56	E8	46	1.26806e+06	109226	15874.5	80836.7	3174.05
57	E9	46	123645	13494.8	13557.8	77646.6	-3201.13
58	E10	46	15446.8	3238.76	1966.55	1339.3	-519.141
59	E11	46	107680	17072	10425.4	71369.5	212.518
60	E12	46	2478.68	1974.91	185.371	-707.584	1323.47
61	F1	46	1.8087e+06	170817	7012.77	76718.5	-411.724
62	F2	46	1.71766e+06	152939	9880.2	76068.5	459.856
63	F3	46	1764022	147204	11998.1	76638.4	-436.071
64	F4	46	1.52492e+06	134223	12819	72607.3	798.172
65	F5	46	1.47088e+06	126097	14963.3	86591.5	-232.171
66	F6	46	1.1184e+06	92576	16616.1	87656.3	397.269
67	F7	46	425264	41978.9	13136.1	86705.9	-542.116
68	F8	46	1.25317e+06	105685	12547.7	80307.7	-4170.72
69	F9	46	142146	27786.9	9939.23	77703.1	227.219
70	F10	46	26735	5504.77	3798.01	5437.46	7906.39
71	F11	46	97139.1	14709.6	8990.06	70743.5	336.505
72	F12	46	1914.84	-434.494	-16.9337	-909.065	-1933.37
73	G1	46	-126.772	-674.118	-563.657	-665.398	-94.7234
74	G2	46	6092.18	947.398	845.542	1552.76	50.7269
75	G3	46	10262.6	92.3418	1248.75	1187.85	818.792
76	G4	46	4995.07	-76.4384	1340.19	-338.096	-86.7685
77	G5	46	8149.37	-999.082	462.257	89.1824	852.671
78	G6	46	9017.63	-1343.52	2094.34	2662.14	-339.355
79	G7	46	2432.08	-1080.18	-295.664	311.957	-3356.79
80	G8	46	11996.5	-1105	-1905.94	1188.69	-1453.9
81	G9	46	8539.71	-1755.6	341.568	-2642.39	-358.817
82	G10	46	5642.38	-1671.68	1117.44	72.8796	-709.712
83	G11	46	3217.25	-912.999	1746.07	243.475	-15.6323
84	G12	46	567.903	-2374.94	-661.576	-1239.37	705.957
85	H1	46	11806.8	1521.08	311.201	1466.49	565.825
86	H2	46	36123	1470.8	1251.62	1952.27	529.676
87	H3	46	5232.7	1252.7	-180.1	299.527	-206.201
88	H4	46	5530.65	1053.22	1553.01	884.827	770.378
89	H5	46	5531.49	1298.06	92.4669	-1777.31	-2465.16
90	H6	46	5341.8	2156.15	1207.68	-785.023	-2449.51
91	H7	46	2656.79	1010.36	344.045	-396.271	487.015
92	H8	46	6473.91	-61.9856	326.017	816.459	1011.7
93	H9	46	7242.94	3294.65	157.656	568.444	1013.25
94	H10	46	2942.67	2017.23	1294.69	-82.5365	388.569
95	H11	46	5696.97	1907.65	5.28216	1339.03	-428.43
96	H12	46	7508.98	1324.38	2118.18	2192.89	45.3239
1	A1	47	330204	43794.7	3898.96	56837.8	-1675.99
2	A2	47	294131	29963.3	5600.67	53977.9	-822.658
3	A3	47	207440	22389.3	4284.42	43164.9	-339.359
4	A4	47	197644	18147.6	8299.78	63770.2	-350.733
5	A5	47	99022.9	8316.26	8103.81	60452.8	-2651.86
6	A6	47	70658.8	6705.18	11141.3	63491.9	-1298.05
7	A7	47	37671.7	4298.31	6636.48	56202.2	5225.8
8	A8	47	176088	17340	8442.96	52448.7	391.845
9	A9	47	210983	24831.3	7255.79	52127.9	-2165.33
10	A10	47	691.405	387.306	-725.56	-2493	-37.7421
11	A11	47	14428.3	3176.36	2956.32	46647.5	-2371.04
12	A12	47	3545.01	777.062	-84.6711	-970.221	514.954
13	B1	47	356083	39706.7	4841.46	52138.1	-890.85
14	B2	47	316131	32351.1	6308.87	56741.9	367.914
15	B3	47	251047	23987.3	7744.37	52411	233.086
16	B4	47	145107	13628.9	7156.54	47976.1	-421.778
17	B5	47	88082.6	8633.18	8994.74	57411.6	-1527.49
18	B6	47	64670.9	6055.71	11583.8	62507.8	-1614.85
19	B7	47	34702.5	3816.44	10679	55471	-1254.07
20	B8	47	230380	21319.5	11926.4	61622.6	-569.613
21	B9	47	217249	21670.7	10885.5	56661.7	1002.55
22	B10	47	4111.81	1266.06	2322.78	-163.992	527.699
23	B11	47	28137.5	3683.64	6375.77	46581.3	918.695
24	B12	47	-1534.05	2534.28	50.0886	80.8466	-228.637
25	C1	47	419892	43900.6	5305.8	61088.5	-486.189
26	C2	47	364779	36390.7	8011.96	59323.6	298.45
27	C3	47	278439	28528.9	8624.72	58126.9	-1054.7
28	C4	47	183690	17665	11860.2	61460.4	-953.633
29	C5	47	99130.4	10064.2	9115.52	60093.7	-60.0525
30	C6	47	73172.7	6739.35	10085.3	63235.4	704.533
31	C7	47	39878.8	3847.1	10386	63176.6	-193.166
32	C8	47	243557	25813.7	10452.9	69179.1	3059.47
33	C9	47	258400	26859.3	11383.2	67354.8	373.288
34	C10	47	-3648.36	-1330.4	1581.37	-627.178	512.697
35	C11	47	29475.3	4373.88	9665.76	56356.8	-1091.46
36	C12	47	2189.88	-5637.12	-40965.4	-18466.1	6.02034
37	D1	47	1.03329e+06	112118	7351.38	60159	-782.144
38	D2	47	971760	95763.5	8103.67	56930.4	366.139
39	D3	47	902413	87241.5	8828.28	55115.1	-966.15
40	D4	47	924762	85356.4	10928.2	60666.5	-729.409
41	D5	47	803608	73887.3	12041.8	63077.7	-1379.75
42	D6	47	636836	59567.5	15147.1	66085.5	-464.1
43	D7	47	222275	22668.8	14946.6	67993.9	-2636.52
44	D8	47	715352	73518	11315.6	65101.2	-1724.63
45	D9	47	21042.7	3234.47	12631.6	70513.8	848.701
46	D10	47	4116.29	1953.96	297.055	898.427	2149.2
47	D11	47	13063.4	2012.73	8141.87	63236.9	23.1889
48	D12	47	4904.92	1541.04	1212.98	-782.674	-701.337
49	E1	47	1.08757e+06	120230	7737.16	69286.5	-522.69
50	E2	47	1.04798e+06	107201	8716.88	63055.3	-1900.92
51	E3	47	1093782	107105	10805.3	69529.4	753.312
52	E4	47	1.04458e+06	99944.5	10806.4	70209.1	320.645
53	E5	47	867401	85555.2	14971.2	73391.6	-973.578
54	E6	47	750228	75972.7	17891.7	83007.4	1672.19
55	E7	47	322586	37849.3	22348.8	93766.8	7164
56	E8	47	788621	79642.7	17560.7	75062	-776.58
57	E9	47	16695.6	2682.18	13695.6	71770.2	-5695.03
58	E10	47	8072.24	2770.05	1978.34	1434.62	528.583
59	E11	47	14618.6	2991.31	10120.5	65032.6	838.457
60	E12	47	-1117.82	-408.802	-688.503	-406.15	-419.919
61	F1	47	1.09198e+06	123963	7617.31	70586.6	-253.45
62	F2	47	1.04566e+06	112312	9187.81	69676.2	658.336
63	F3	47	1.07505e+06	108326	9212.95	71787.3	-61.3366
64	F4	47	927433	96964.2	11912.9	67087.9	2573.24
65	F5	47	908137	91704.9	15931.1	80179.9	188.698
66	F6	47	704267	65729.3	14889	81178.1	-1933.13
67	F7	47	232917	26347.7	11841.9	78941.2	-134.82
68	F8	47	776247	80193.6	13167.1	75254.2	430.458
69	F9	47	33499.3	9143.22	10195.5	70091.7	-360.406
70	F10	47	15909.6	1790.69	1615.11	3627.29	4453.57
71	F11	47	14324.3	3147.11	9138.59	66174.2	-1272.48
72	F12	47	-3726.81	-422.493	-790.525	598.266	-311.825
73	G1	47	-6404.12	124.009	-660.819	-709.106	-813.29
74	G2	47	180.879	1062.17	624.547	1663.84	326.97
75	G3	47	2898.29	656.153	314.522	1080.61	481.913
76	G4	47	-4629.59	1375.79	-300.008	-649.077	-964.731
77	G5	47	2757.6	-2262.15	923.275	855.692	-227.62
78	G6	47	3267.27	-2167.23	1143.22	3197.13	72.0177
79	G7	47	-2416.27	-606.804	-260.117	1038.82	-1175.34
80	G8	47	8916.6	-2408.6	255.397	0.00384563	-371.095
81	G9	47	3952.86	-1129.07	-581.385	-2582.44	-1439.36
82	G10	47	832.534	-4344.68	1155.45	-114.771	-1309.72
83	G11	47	-312.836	-918.712	283.739	-1527.19	-378.759
84	G12	47	-2647.39	-1597.66	-286.252	-951.28	-886.631
85	H1	47	5908.78	942.067	-544.267	786.573	223.53
86	H2	47	22647.9	1583.25	1199.08	-151.687	371.382
87	H3	47	-8.13706	2133.13	137.08	-363.245	-251.056
88	H4	47	2324.2	128.206	2313.82	386.558	428.551
89	H5	47	-38.848	2092.18	-2556.22	-920.771	-4664.91
90	H6	47	-1902.09	549.726	-844.545	166.343	-1169.49
91	H7	47	-4825.23	-972.909	-820.984	-1073.88	459.165
92	H8	47	312.025	825.298	1768.08	1281.37	1025.47
93	H9	47	2124.17	1383.03	375.644	520.037	566.051
94	H10	47	-2413.39	275.716	-367.678	-1025.26	543.472
95	H11	47	522.453	-1903.03	-504.998	947.333	495.143
96	H12	47	1820.58	5358.17	2849	-240.226	194.068
1	A1	48	797404	85746.7	4554.78	60734	-1390.26
2	A2	48	730854	60724.2	6291.47	56567.1	-1469.08
3	A3	48	568735	47799.3	4856.17	46579.9	1150.6
4	A4	48	633748	45538.1	7607.47	69909.8	473.71
5	A5	48	424190	33219.9	7443.73	66897.6	-682.017
6	A6	48	370930	30458.2	9054.44	68375.4	1615.33
7	A7	48	269919	21576.6	8500.63	61111.3	8108.32
8	A8	48	517916	42910.6	9107	58230.7	-50.8028
9	A9	48	607764	55228.5	8239.93	57251.9	-1353.77
10	A10	48	4738.48	-591.788	153.669	-1748.85	348.939
11	A11	48	178293	18976.5	1709	50178.5	-450.178
12	A12	48	9404.65	1368.78	-46.3484	-570.343	462.707
13	B1	48	841871	78504.2	5837.32	56597.2	-594.396
14	B2	48	786252	66160	6364.61	60909.5	949.161
15	B3	48	685895	53017.3	8086.52	57581.2	725.958
16	B4	48	463744	35863.4	7501.29	52634.8	-354.673
17	B5	48	368115	29288.9	8802.35	63094.6	-1534.74
18	B6	48	332541	26227.2	10003.3	69136.2	-1284.17
19	B7	48	260164	21671.5	9518.04	59731.6	-1439.31
20	B8	48	662593	54851.8	10320.3	67571.8	-959.115
21	B9	48	617882	54241.8	11955.8	61988.1	2025.84
22	B10	48	8341.36	2550.34	-801.343	-139.159	2469.84
23	B11	48	202139	22112.6	6895.71	51598.4	-115.057
24	B12	48	2533.81	575.378	-205.784	944.853	514.558
25	C1	48	987361	85416.5	4912.07	65830.7	134.294
26	C2	48	879150	70055.3	8176.29	63027.6	598.464
27	C3	48	724209	60322.8	8412.41	62764.6	100.48
28	C4	48	568529	43407.1	10076.8	65449.6	1143.17
29	C5	48	411863	33056.8	10005.9	64781.5	669.541
30	C6	48	349113	28846.2	12584.8	65521.7	1164.54
31	C7	48	277544	21632.7	10326.6	67678.6	945.513
32	C8	48	683410	55595.5	11298.9	70972.6	-78.3453
33	C9	48	716355	59313.9	12299.9	74145.3	440.692
34	C10	48	2965.82	3788.51	-142.08	72.5095	1932.01
35	C11	48	226717	21392.1	8502.93	62441.5	752.319
36	C12	48	5929.51	-7002.02	-43555.1	-18580.7	453.07
37	D1	48	1.74052e+06	154390	7128.44	65104.9	1162.26
38	D2	48	1.62718e+06	133845	8009.76	62488.1	662.819
39	D3	48	1.53957e+06	122086	7417.81	58889.4	1461.11
40	D4	48	1.63543e+06	125719	10189.7	65115.5	-756.548
41	D5	48	1.54519e+06	118041	10635.9	67722.2	-2497.15
42	D6	48	1.32129e+06	100316	14398.3	71183.6	-640.453
43	D7	48	580350	50355.3	12783.8	72470.2	-236.635
44	D8	48	1.40829e+06	119330	14134.5	68151.1	1203.43
45	D9	48	138224	17772.7	11350.5	75729.7	1773.39
46	D10	48	10677.8	1484.86	688.804	1403.26	1586.79
47	D11	48	117764	16833.8	13349.5	69098.9	514.502
48	D12	48	9459.21	202.628	225.186	1130.78	217.591
49	E1	48	1.84092e+06	170403	7982.57	75257.2	2.07768
50	E2	48	1.77224e+06	149554	9838.82	67851.3	-1291.96
51	E3	48	1.86944e+06	152075	10543.3	74814.8	875.998
52	E4	48	1.84549e+06	147579	12579.5	76720.4	160.755
53	E5	48	1.64571e+06	131974	14382.1	78568.2	1717.85
54	E6	48	1.54421e+06	127675	17477.3	90605.8	3316.56
55	E7	48	782435	75602.4	24474.4	99961.9	8361.72
56	E8	48	1.55507e+06	132404	15752.1	80865.1	995.706
57	E9	48	134349	16349	11195.9	76711.6	-3530.44
58	E10	48	16909.4	446.162	3908.76	1726.32	1685.6
59	E11	48	116707	17982.6	9756.16	70010.3	208.755
60	E12	48	4396.56	1164.75	1359.01	-365.948	-480.475
61	F1	48	1.85639e+06	175370	7053.91	76537.8	120.212
62	F2	48	1.76944e+06	157432	9718.33	76137.1	-65.8118
63	F3	48	1.83661e+06	154359	11315.8	76460.9	11.3781
64	F4	48	1.64169e+06	143938	12445.6	71432.2	3024.69
65	F5	48	1.73527e+06	144221	15282	87442.1	-1537.38
66	F6	48	1.47013e+06	121819	16077.4	90072.8	-741.706
67	F7	48	656130	60105.7	13117.6	84831.8	1250.27
68	F8	48	1.53571e+06	131147	15115	81578.8	493.369
69	F9	48	153623	28010.8	12552.1	77122.5	1517.01
70	F10	48	28840.2	5656.91	2874.7	3789.9	7748.51
71	F11	48	110787	14546.9	11840.9	70136.7	773.009
72	F12	48	-950.783	79.1302	1028.53	-2027.59	-1116.09
73	G1	48	-817.235	-717.064	-30.9764	35.0864	20.5493
74	G2	48	7047.85	208.3	742.891	1326.63	83.3667
75	G3	48	9698.01	372.967	1427.21	1232.85	1445.58
76	G4	48	6329.15	591.648	-373.111	170.617	754.276
77	G5	48	9431.48	-71.5671	123.418	1016.32	361.872
78	G6	48	9869.74	-1628.81	3903.32	2375.77	440.033
79	G7	48	688.77	-1358.9	229.887	-241.528	-1302.49
80	G8	48	10551.4	-839.563	1982.33	-298.841	445.492
81	G9	48	9227.12	-723.959	750.366	-1980.34	576.792
82	G10	48	4486.69	-2090.26	636.675	687.818	-936.646
83	G11	48	4854.99	-280.871	369.375	-217.128	-290.014
84	G12	48	2173.94	-2364.33	-1954.72	-589.785	769.661
85	H1	48	13392.1	1291.94	1060.96	1154.18	-171.208
86	H2	48	37809.7	3026.15	1433.88	426.716	1004.71
87	H3	48	6486.67	1330.85	458.619	-78.5867	988.405
88	H4	48	7759.07	991.294	1224	651.494	860.116
89	H5	48	5541.24	73.1926	-1713.17	-812.547	-2475.06
90	H6	48	7615.21	736.418	-146.649	-77.358	-371.181
91	H7	48	2249.02	201.069	-492.674	-65.2436	-121.42
92	H8	48	6441.21	-37.1406	-375.504	1340.06	1846.83
93	H9	48	7207.76	1951.42	977.186	1398.77	-67.7147
94	H10	48	1990.12	-48.9152	-401.824	-1203.65	-1523.74
95	H11	48	4908.76	919.814	461.394	1290.08	15.0725
96	H12	48	5783.18	3824.83	2077.13	2004.9	1308.65
1	A1	49	457027	58080.9	4574.08	56807.3	-2613.16
2	A2	49	420210	41516.3	5065.6	52443.1	-1772.26
3	A3	49	312674	31479.6	2868.18	43570.5	742.544
4	A4	49	314092	26231.1	8309.65	64330.3	-91.7846
5	A5	49	159765	13138.8	8338.65	60145.6	-1232.26
6	A6	49	103650	9956.55	9559.06	62314.3	-653.616
7	A7	49	43691.5	4691.83	7546.45	56003.9	5793.24
8	A8	49	274402	27577	7466.02	53429	-1719.52
9	A9	49	325158	37312.8	7747.85	51576.4	-1032.76
10	A10	49	1863.99	2499	1463.29	-1233.64	1248.97
11	A11	49	14123.8	2519.92	4477.99	47853.6	-2442.08
12	A12	49	2823.86	-55.6936	1201.56	-998.008	620.628
13	B1	49	485392	53642.6	4626.71	52175.4	-442.492
14	B2	49	453413	46192.4	6435.05	56785.9	794.15
15	B3	49	378999	36487.7	7866.96	53553.2	159.793
16	B4	49	228877	21199.5	7846.61	48306.8	-982.32
17	B5	49	139671	13959.8	9132.53	56927	-672.626
18	B6	49	94684.3	10015	11241.8	64751	-897.59
19	B7	49	41746.8	5106.38	9064.7	55660.6	-677.074
20	B8	49	352073	34520.9	11547	61939.4	381.107
21	B9	49	335235	35423	10240.1	56051.2	-13.4355
22	B10	49	4246.34	874.267	2018.56	334.733	955.567
23	B11	49	27826.2	3385.93	6813.67	46804.4	633.414
24	B12	49	-553.16	1690	-846.88	-739.377	246.307
25	C1	49	570789	60206.6	6112.48	60581.2	-455.234
26	C2	49	511626	49749.4	8548.56	59873.1	135.162
27	C3	49	411145	40783.2	9191.18	58565.1	-1534.44
28	C4	49	290947	26622.3	9889.22	60489.4	-284.068
29	C5	49	156017	14481.8	9965.92	59922.8	225.146
30	C6	49	104858	9657.2	10573.8	63772.9	674.324
31	C7	49	47889.2	2816.61	10230.2	62883.8	-526.797
32	C8	49	375861	38108	12758.1	67210.7	3810.77
33	C9	49	389280	38960.1	11569.7	68816	-2242.92
34	C10	49	-3291.41	-2041.25	2145.35	-1140.95	1622.35
35	C11	49	29766.2	2607.61	10995.3	57819.7	-431.442
36	C12	49	3879.65	-4999.73	-43140.6	-16889.9	105.055
37	D1	49	1.0677e+06	116028	6381.46	60413.8	353.039
38	D2	49	1.00383e+06	98867.3	8237.05	56089.8	-529.716
39	D3	49	948436	92205.2	9304.74	54867.6	180.441
40	D4	49	999946	92610.6	10756.3	61292.6	-254.161
41	D5	49	936444	85041.4	11452.4	62866.6	-1975.15
42	D6	49	824254	73709.4	13595.9	65794.8	177.923
43	D7	49	359006	35421.2	13728.9	67724.4	-1325.31
44	D8	49	864719	87684.9	12036.8	64532.4	-678.586
45	D9	49	27859.2	3317.54	11838.6	71571.8	156.676
46	D10	49	3987.43	3321.39	1159.94	973.827	2225.15
47	D11	49	21529.6	2347.76	9487.49	62907	-561.473
48	D12	49	3151.96	1089.99	-389.727	-423.686	-782.303
49	E1	49	1.12279e+06	125396	7664.46	69992.9	218.444
50	E2	49	1.08725e+06	109302	9215.25	62372.8	189.46
51	E3	49	1.14884e+06	112975	9670.81	69156	1114.5
52	E4	49	1.12707e+06	108862	11741.2	69973.3	771.876
53	E5	49	1.00428e+06	99196.4	13320.2	72761.1	-1469.4
54	E6	49	962847	96124.8	19670.6	85119	4269.02
55	E7	49	487924	51991.7	21944.5	92576.5	4790.73
56	E8	49	948854	96885.4	16140.8	75677.2	-175.836
57	E9	49	22568.5	3480.45	14738.3	70710.5	-4755.83
58	E10	49	9147.45	2904.72	1737.99	636.661	772.673
59	E11	49	19969.9	1782.97	10057.1	65149.2	638.48
60	E12	49	-1080.15	1706.2	986.714	-664.992	-557.702
61	F1	49	1126651	128651	7824.42	70151.1	-117.107
62	F2	49	1.08489e+06	117171	9293.47	69171.4	-354.399
63	F3	49	1.13022e+06	113622	10899.3	71407	-912.953
64	F4	49	1.00313e+06	106139	12085.9	66237.9	1443.74
65	F5	49	1.06182e+06	107433	15147.9	81846.7	54.747
66	F6	49	916875	89137.7	14562	81105.8	186.446
67	F7	49	396972	41540	14615	79611.1	1367.6
68	F8	49	936653	95343.5	12701.6	74434.2	-1087.09
69	F9	49	41553.7	10486.9	11156.5	71161.4	112.806
70	F10	49	17091.5	1085.87	3329.16	3568.21	6590.17
71	F11	49	21907.4	5136.85	9533.99	65240.3	-1119.63
72	F12	49	-3605.23	-1443.29	-447.432	-330.923	-680.398
73	G1	49	-6538.96	-619.724	-635.678	-63.7934	-340.088
74	G2	49	-176.35	-285.409	-58.3061	1573.58	-994.146
75	G3	49	1991.74	0.408076	-721.525	957.858	134.063
76	G4	49	-5384.8	687.093	893.461	-754.141	-938.619
77	G5	49	1548.56	-1947.14	1245.39	-20.9411	-2582.37
78	G6	49	2323.04	-2392.25	3199.1	3122.36	106.189
79	G7	49	-1644.67	-1286.61	268.887	-304.876	-551.092
80	G8	49	7379.31	-2112.3	-1058.08	-94.0142	-561.854
81	G9	49	2990.83	-1530.83	1009.82	-2286.5	-881.74
82	G10	49	1846.33	-3584.15	771.163	-457.28	-1840.56
83	G11	49	664.804	1049.75	918.362	-899.863	187.041
84	G12	49	-2839	-2704.61	657.998	-872.027	-220.242
85	H1	49	5374.19	408.882	-14.3032	403.56	-725.519
86	H2	49	23804.6	1457.09	1538.12	411.532	619.994
87	H3	49	818.957	1432.74	147.411	-426.304	1129.56
88	H4	49	2615.86	-856.632	1698.52	967.31	-220.842
89	H5	49	-69.1103	536.955	-2580.11	-1790.49	-3387.37
90	H6	49	-183.937	1102.85	-412.103	-1306.06	-729.432
91	H7	49	-2186.76	-1996.29	-1629.54	-615.416	-115.828
92	H8	49	1053.03	-1604.99	1072.32	1020.49	-575.125
93	H9	49	2723.77	708.82	958.134	325.089	1228.85
94	H10	49	-962.927	-715.31	1869.73	-1797.08	-944.901
95	H11	49	1763.79	617.683	-1741.42	943.553	-80.6401
96	H12	49	2049.85	-38.7476	5205.93	1423.83	1194.51
1	A1	50	981329	103290	4368.03	60636.6	-1331.9
2	A2	50	920842	75361.7	6645.97	57149.8	-154.842
3	A3	50	742816	63008.4	3421.73	46806.6	291.499
4	A4	50	858701	60966.5	8770.03	69424.6	-212.211
5	A5	50	550608	40727.6	9220.61	65424.6	-2055.67
6	A6	50	437439	34645.5	8420.83	67803.8	1216.84
7	A7	50	286032	23315.8	6529.68	60291.9	7903.8
8	A8	50	688472	56736.9	7763.58	58257.1	-1079.1
9	A9	50	804797	73563.8	8831.69	56170.4	124.377
10	A10	50	7200.34	2025.62	-1953.33	-1146.67	606.54
11	A11	50	176221	19233.6	4477.33	51601.2	-612.007
12	A12	50	10387.3	801.92	290.601	-1236.53	155.317
13	B1	50	1.02809e+06	94492.1	4971.75	56098.4	-415.521
14	B2	50	997031	84045.2	5659.13	60264.5	184.486
15	B3	50	901538	69484.7	8028.38	57336.9	1341.88
16	B4	50	620668	46573.8	6867.51	52323.4	405.024
17	B5	50	477820	38237	9429.01	62482.6	-1200.88
18	B6	50	397854	32274.7	10735.3	69578.9	-728.462
19	B7	50	275277	23076.7	10700.2	60897.7	621.657
20	B8	50	877645	74472	10278.5	67896.3	-571.356
21	B9	50	818094	71524.4	12130.8	62306.3	1063.42
22	B10	50	8747.98	398.918	1464.4	585.284	1086.88
23	B11	50	201414	21937.1	6691.16	51273.2	408.924
24	B12	50	3533.24	2491.67	-1346.92	1065.95	-233.7
25	C1	50	1.20285e+06	104689	5476.04	65848.4	-1008.29
26	C2	50	1099809	88366.8	7930.63	64105.5	913.827
27	C3	50	939640	76975.2	9064.69	63435.6	-53.0039
28	C4	50	767428	60955.7	9494.94	65657.4	-1150.95
29	C5	50	527239	42621.6	11719.6	64916.1	809.558
30	C6	50	413720	34854.7	10810.1	66934.6	-92.8726
31	C7	50	295109	25235	10758.8	68705.1	-320.738
32	C8	50	906187	74184.9	11822.2	71104	-1062.93
33	C9	50	941748	79084.6	10734.4	74342.7	308.913
34	C10	50	3245.8	1980.96	820.053	1634.32	2443.91
35	C11	50	229262	23633.6	8945.55	61902.3	1259.82
36	C12	50	7544.69	-6173.08	-42271.9	-18446.1	1446.18
37	D1	50	1.76219e+06	158511	6732.73	65418.4	449.458
38	D2	50	1.65369e+06	136803	8384.39	62014.2	1955.29
39	D3	50	1.57955e+06	126176	9278.16	58566.3	673.137
40	D4	50	1.70286e+06	130559	10753.5	65520.2	516.694
41	D5	50	1693977	127296	10717.2	68555.1	-2071.52
42	D6	50	1.56881e+06	118483	13069.3	72726.4	364.242
43	D7	50	857856	70062.2	13741.3	72067.4	150.919
44	D8	50	1.59195e+06	131095	13660.8	68912	-180.174
45	D9	50	161451	19968.3	13234	75919.5	-398.051
46	D10	50	8502.76	2643.11	240.582	584.534	1286.5
47	D11	50	134728	18574.3	9293.7	68736.1	-1185.97
48	D12	50	9912.07	-358.437	1539.52	-567.374	-779.443
49	E1	50	1.86915e+06	172765	8207.03	75510.1	451.224
50	E2	50	1.80118e+06	152072	8701.33	68299.4	-698.433
51	E3	50	1.91824e+06	154914	9784.06	75561.5	2107.83
52	E4	50	1.92324e+06	152758	11882.4	75662.8	-7.75196
53	E5	50	1797091	145194	15485.4	78667.2	2140.12
54	E6	50	1.81954e+06	149034	18430.1	89628.7	4340.18
55	E7	50	1.1138e+06	99439.6	23708.7	101352	8073.87
56	E8	50	1.74451e+06	147975	15683.2	81218.3	91.8898
57	E9	50	156485	18668.3	14447.6	78516.6	-1886.44
58	E10	50	17697.8	3440.91	3140.31	2436.44	3442.68
59	E11	50	135723	19810.1	9324.62	69707.2	1786.63
60	E12	50	7222.75	3.50565	1206.93	-260.491	1789.89
61	F1	50	1.88174e+06	176544	6898.83	76699.7	-52.3374
62	F2	50	1.80362e+06	159530	10489.9	75645.4	-831.561
63	F3	50	1.88434e+06	158011	9869.4	78247.6	566.723
64	F4	50	1.71551e+06	146513	12417.5	72118.5	1123.25
65	F5	50	1.90423e+06	159041	14642	87467.6	-1644.49
66	F6	50	1752369	141572	16121.1	90875.4	3976.77
67	F7	50	979043	83222.1	14634.3	84519.6	1473.45
68	F8	50	1.72794e+06	145451	14751.9	80861.9	-221.665
69	F9	50	178758	31071.7	12056.4	77198.1	1475.51
70	F10	50	29221.4	4194.71	5116.18	4394.85	5730.7
71	F11	50	133371	18541.8	8771.29	71125.2	640.481
72	F12	50	269.455	1377.07	-805.164	-214.916	-1436.15
73	G1	50	180.243	304.231	-341.315	-298.385	-633.423
74	G2	50	7007.54	994.017	549.719	1148.46	42.5069
75	G3	50	11678.8	990.485	1901.93	1033.33	2694.23
76	G4	50	4662.22	-263.481	2528.13	-294.931	-271.214
77	G5	50	8267.29	-948.398	1215.7	2285.81	2113.24
78	G6	50	11807.8	-785.498	3067.54	2989.42	-880.013
79	G7	50	2491.71	-64.4816	1409.3	85.7789	-108.613
80	G8	50	14732.6	-443.75	67.0798	-282.451	1446.38
81	G9	50	8122.19	-90.7019	-212.468	-2929.63	379.058
82	G10	50	6014.26	-1098.29	-176.555	-514.154	194.058
83	G11	50	5520.36	-599.707	647.072	-676.149	-426.277
84	G12	50	1015.65	-1955.93	324.569	-117.382	374.628
85	H1	50	14002.1	1227.68	200.214	1026.33	549.142
86	H2	50	37698.8	2642.32	1928.22	1146.53	936.944
87	H3	50	6656.53	1469.48	967.975	548.524	1451.34
88	H4	50	9701.4	1639.8	892.609	-61.9316	1511.51
89	H5	50	5704.13	306.783	-535.746	-1003.01	-873.737
90	H6	50	7283.95	1044.16	-1363.96	293.863	-1857.92
91	H7	50	2707.53	1357.38	-1054.33	-66.6494	-131.688
92	H8	50	5199.48	2305.08	16.167	899.365	-516.969
93	H9	50	8085.05	481.046	16.4769	668.303	-0.634983
94	H10	50	2601.35	403.021	-502.447	-466.417	-1409.87
95	H11	50	4528.15	908.025	69.193	-1105.2	-1051.14
96	H12	50	5253.44	3642.55	1625.9	1284.97	2481.09
1	A1	51	571334	71479.3	4606.27	57480.8	-1272.7
2	A2	51	544078	54777.1	6181.64	52382.6	-1648.04
3	A3	51	431097	44116.7	3535.42	42915.1	309.816
4	A4	51	473300	40092.9	7430.47	63302.5	770.038
5	A5	51	259304	21253.9	9845.53	60193.9	-2607.52
6	A6	51	161069	13730	9579.53	63012	-804.391
7	A7	51	57832.3	5344.89	8950.42	55206	5119.51
8	A8	51	389123	39981.1	7849.12	51532.3	-1208.13
9	A9	51	459711	49690.7	7907.37	52182.6	-86.1302
10	A10	51	1392.35	-799.626	-1893.04	-1430.34	-114.042
11	A11	51	14161.6	319.103	3170.91	46230	46.7869
12	A12	51	3147.86	-731.495	312.214	-1355.88	-1007.08
13	B1	51	598803	66063.5	5874.23	52947.7	-166.805
14	B2	51	590016	60460.4	7609.79	56317.9	-303.013
15	B3	51	526072	50742.6	7079.53	53163.9	639.975
16	B4	51	345802	33332.7	7088.74	48127.2	-337.533
17	B5	51	227637	20884.1	8802.47	56317.2	-1980.17
18	B6	51	150119	14447.4	8730.38	64672.1	-2070.55
19	B7	51	56257.7	5457.29	10094.3	53725.6	-1150.05
20	B8	51	497800	48871.9	12298.7	62965.8	-1386.75
21	B9	51	473048	48703.3	11187.9	57750.2	2779.82
22	B10	51	5339.97	1451.01	129.289	-404.147	822.321
23	B11	51	27910.1	3631.79	7071.45	48218.3	122.022
24	B12	51	1340.62	2521.33	632.151	-447.608	1682.72
25	C1	51	702797	72815.2	5361.01	60741.9	-58.0507
26	C2	51	656688	62352.4	8146.93	59733.1	-604.443
27	C3	51	553690	54658.6	9553.2	59116.7	-380.872
28	C4	51	434894	39329.1	10946.5	60886.8	-307.702
29	C5	51	251718	24421.4	10102.8	60356.1	488.7
30	C6	51	160905	15989.7	10937.5	62117.3	888.358
31	C7	51	60887.5	6190.26	9562.43	63201.8	-503.226
32	C8	51	532807	53544.9	13029.1	68004.2	3741.41
33	C9	51	539784	54612.6	12850.9	68849.3	-1120.57
34	C10	51	-1738.97	1680.39	-1246.6	788.172	-583.711
35	C11	51	32279.5	5454.8	9788.5	56049.1	-32.0717
36	C12	51	1347.63	-6177.69	-44243.2	-18237.1	666.848
37	D1	51	1.08459e+06	117556	7101.18	60480.7	623.229
38	D2	51	1.03005e+06	102033	8235.21	57159.2	617.439
39	D3	51	979142	93878.2	9288.38	54659.1	-575.967
40	D4	51	1.05026e+06	97218.7	8740.02	60992.7	-76.7035
41	D5	51	1.02869e+06	94329.5	12036.9	62953	-964.799
42	D6	51	965093	88986.1	13427.3	66044.9	-238.177
43	D7	51	541978	52086	14513	65814.2	-1400.8
44	D8	51	970401	96509.2	13131.8	65295.3	-393.1
45	D9	51	45560	6455.57	13739.1	70457.7	-587.711
46	D10	51	6713.97	905.162	2460.73	501.327	3695.93
47	D11	51	34729.8	3000.82	11204.6	62911.5	-262.781
48	D12	51	4728.98	2056.65	-2106.37	718.111	-447.789
49	E1	51	1.14275e+06	127750	7504.07	69423.4	-84.4817
50	E2	51	1.11154e+06	112763	9792.04	62798.4	-310.371
51	E3	51	1.1859e+06	116706	10510.2	69144.9	1509.59
52	E4	51	1.18609e+06	114613	13077.3	68768.6	1399.56
53	E5	51	1.09728e+06	107246	13440.8	72364.6	-698.213
54	E6	51	1.12181e+06	109181	17990.5	82097.8	720.095
55	E7	51	704102	72861.4	23182.2	91967.2	6459.33
56	E8	51	1.06261e+06	105996	15718.9	75977.1	-906.182
57	E9	51	38623.3	3400.13	14784.7	71681.2	-5370.36
58	E10	51	9901.05	2703.94	1502.3	1342	-141.687
59	E11	51	33274.4	5943.16	8433.54	66395.5	418.434
60	E12	51	-2000.55	-42.9504	-73.0076	-1522.53	657.879
61	F1	51	1.1458e+06	129937	7778.33	70388.8	-335.03
62	F2	51	1110599	118964	8061.45	69253.6	-579.251
63	F3	51	1.17241e+06	117892	11715.5	71846.4	-230.68
64	F4	51	1.05281e+06	111264	11098	67383.9	2250.35
65	F5	51	1.16094e+06	119361	14758.9	81649.5	-27.2337
66	F6	51	1.07507e+06	104609	14563.2	83025.1	492.695
67	F7	51	607734	61391.6	14589.3	79047.4	-593.266
68	F8	51	1.04853e+06	106996	13460.1	74583.7	641.469
69	F9	51	58090.1	10849.6	12755.6	71698.6	-108.845
70	F10	51	16782.9	4047.81	4448.89	3736.55	4259.79
71	F11	51	38856.6	4047.54	12322.6	65787.8	-879.981
72	F12	51	-2127.74	586.799	192.305	35.4859	-1542.01
73	G1	51	-5994.4	-216.576	-267.488	-60.4871	-356.166
74	G2	51	1100.42	1490.51	263.378	1136.5	626.959
75	G3	51	3392.15	-186.18	125.027	914.957	1418.64
76	G4	51	-2914.8	420.487	-34.0389	-704.637	-228.988
77	G5	51	3727.58	-1304.4	402.663	575.356	-158.599
78	G6	51	5399.02	-834.581	1849.52	2525.87	-696.845
79	G7	51	-1718.22	-576.763	859.726	60.4431	-1019.21
80	G8	51	7351.55	-2199.73	-157.044	276.516	-38.3861
81	G9	51	3750.96	-894.336	1780.17	-2196.2	-292.869
82	G10	51	1253.39	-3518.72	-429.412	-270.034	-193.606
83	G11	51	-1735.09	29.4796	-1008.82	-885.699	-410.149
84	G12	51	-2194.12	1356.96	-2339.13	-1007.88	639.989
85	H1	51	5590.62	1047.86	396.529	73.4312	-116.753
86	H2	51	23461.5	2440.56	1705.14	1065.8	113.586
87	H3	51	1329.9	1297.65	1331.15	-179.851	1380.74
88	H4	51	3534.88	237.641	507.162	320.389	1312.02
89	H5	51	105.823	-693.568	-3084.71	-765.716	-4212.11
90	H6	51	-1475.85	404.173	497.268	-817.208	5.41078
91	H7	51	-2709.36	1372.37	534.852	-1074.83	-570.141
92	H8	51	2723.77	672.158	1364.41	749.103	-96.283
93	H9	51	2203.73	1588.99	235.744	-150.046	998.501
94	H10	51	-2753.02	489.114	-141.107	-938.028	288.177
95	H11	51	-948.133	640.445	272.097	865.985	108.466
96	H12	51	925.149	789.797	4115.38	1274.08	49.746
1	A1	52	1.12336e+06	118709	4386.88	60264.6	-1077.14
2	A2	52	1.08148e+06	89948.8	6010.32	57002.9	-1872.5
3	A3	52	909709	76438	4417.67	47162.4	-166.929
4	A4	52	1.12181e+06	82113	7037	68914.5	453.868
5	A5	52	741411	55283.9	7826.62	66059.2	-1745.03
6	A6	52	554861	43522.9	9173.5	67834.7	122.082
7	A7	52	313114	26960	7234.92	60455.1	8087.66
8	A8	52	859604	71264.5	7717.97	56519.3	-974.081
9	A9	52	1.00419e+06	90017.9	7372.79	56673.6	-616.627
10	A10	52	8099.96	746.316	-697.405	-1020.57	-292.355
11	A11	52	179115	18010.9	3793.34	52030	-990.781
12	A12	52	9337.81	466.209	-99.8399	31.7003	-299.202
13	B1	52	1.1702e+06	106331	4658.89	57169.1	571.147
14	B2	52	1.17588e+06	99374.2	6687.82	60521.9	164.176
15	B3	52	1.11251e+06	85884.9	7591.1	57129.9	-44.5736
16	B4	52	812232	62450.6	8008.44	51933.1	-524.572
17	B5	52	647260	49165.4	8474.03	62439.7	-1121.47
18	B6	52	507592	39932	10076.7	69162.7	-520.883
19	B7	52	307792	25100.9	9075.77	59618	94.5329
20	B8	52	1099734	87832.9	11340.5	66663.6	-417.232
21	B9	52	1.02514e+06	85230.5	11255.5	63298.3	-412.749
22	B10	52	9124.27	-274.209	277.203	-593.537	1579.06
23	B11	52	201592	21134.3	5828.99	52262.5	766.459
24	B12	52	5068.37	2928.85	-372.097	-259.596	-212.186
25	C1	52	1.36922e+06	120434	6315.29	66048.3	104.065
26	C2	52	1.28536e+06	101616	8447.66	63555	1445.16
27	C3	52	1.13658e+06	91590.3	8872.71	63219	-201.675
28	C4	52	1.00305e+06	73903.1	8627.11	66063	-775.584
29	C5	52	705114	53517.8	10601	64473.2	1434.64
30	C6	52	530043	41013.5	10591.5	66970.6	-105.495
31	C7	52	328341	27928.1	10646.3	68968.7	-784.472
32	C8	52	1.14325e+06	91688.8	12039.1	70331.3	93.7606
33	C9	52	1.16961e+06	99375	12692.1	73852.3	-1030.91
34	C10	52	3892.77	2173.29	-2063.16	1901.61	1018.83
35	C11	52	230942	25508.5	7961.66	61463	38.1687
36	C12	52	7316.96	-3954.05	-42463.3	-17189.3	2019.69
37	D1	52	1.77145e+06	157451	5916.58	66060.7	576.721
38	D2	52	1.67408e+06	136280	8342.4	61077.1	248.35
39	D3	52	1.6054e+06	127060	9170.6	58757.4	251.65
40	D4	52	1.74634e+06	132657	11489.8	65572.7	-239.663
41	D5	52	1783185	135359	11537.3	69037.4	-1406.43
42	D6	52	1726700	131102	13923.4	71815.8	372.575
43	D7	52	1.16666e+06	93154.5	14496.1	71460.3	206.268
44	D8	52	1.69933e+06	141237	15426	69947.5	1486.97
45	D9	52	206386	22551.8	12808.7	75920.3	2964.01
46	D10	52	11363.9	318.868	546.594	444.881	517.251
47	D11	52	172797	22397.6	11356.1	69391.2	-490.012
48	D12	52	10311.8	1840.94	406.016	-445.073	-466.295
49	E1	52	1883356	173691	6634.18	75540.8	-236.794
50	E2	52	1822404	152102	8842.43	68063.6	-547.585
51	E3	52	1.94233e+06	155631	9791.47	75160	644.775
52	E4	52	1.97142e+06	155819	11810.6	75213.3	1412.71
53	E5	52	1887828	150655	14527.8	77998.9	774.526
54	E6	52	1.99662e+06	163503	17385.1	90812.2	1787.98
55	E7	52	1.47063e+06	128647	25080	100692	8138.33
56	E8	52	1.86111e+06	154298	14378	80628.6	247.262
57	E9	52	198232	19169.3	14159.5	76542.2	-1849.1
58	E10	52	16739.7	1427.16	1892.52	1940.83	1235.1
59	E11	52	173824	20749.6	7954.37	69865.3	683.944
60	E12	52	7099.03	1096.27	1513.31	535.771	-1227.73
61	F1	52	1.8913e+06	177807	7448.87	76602.4	-211.186
62	F2	52	1.81818e+06	162060	8853.97	75169.1	193.416
63	F3	52	1.91426e+06	159272	11108.2	76959.7	-10.0596
64	F4	52	1.75577e+06	150698	13140.7	72256	-120.108
65	F5	52	1997253	166873	14666.3	87458.2	-5005.37
66	F6	52	1.93661e+06	157006	14974.4	89614.9	1361.32
67	F7	52	1.33144e+06	110096	13864.4	85868.1	2493.55
68	F8	52	1.84409e+06	154151	12501.4	82006.7	-2903.15
69	F9	52	223154	34220.9	11724.6	77950.5	-306.209
70	F10	52	32642.4	4989.92	1487.62	5233.92	8626.17
71	F11	52	171844	25601.4	9746.93	70458.8	400.444
72	F12	52	384.417	1637.38	1228.02	-937.493	-1042.9
73	G1	52	-43.9484	-600.336	-266.218	44.145	-674.333
74	G2	52	8006.55	1066.2	765.343	1571.92	576.416
75	G3	52	11317.2	302.662	718.104	1486.35	-112.394
76	G4	52	9144.01	540.261	-79.2624	-257.26	418.079
77	G5	52	10052.4	-1878.02	1164.76	1537.44	1630.75
78	G6	52	13733.6	610.884	3082.72	3648.77	-713.039
79	G7	52	2446.76	-522.493	229.023	1640.18	-697.748
80	G8	52	12842.6	-664.589	105.543	-34.1978	724.795
81	G9	52	11417.8	-2323.74	2139.62	-2144.84	340.602
82	G10	52	8461.11	-2174.41	44.9879	440.759	-883.649
83	G11	52	5952.47	350.209	1157.07	-425.65	-280.198
84	G12	52	1056.65	-898.478	-2148.09	-1787.76	649.603
85	H1	52	14421.5	989.714	908.221	813.457	-433.497
86	H2	52	37045.8	2641.39	1767.49	1855.05	495.301
87	H3	52	6563.67	1598.96	1870.63	348.847	594.338
88	H4	52	6943.78	1676.23	864.869	258.267	528.117
89	H5	52	4519.56	64.7269	-1701.07	-860.933	-1470.63
90	H6	52	9007.63	949.424	1376.14	-446.747	-14.1911
91	H7	52	2042.27	1348.74	-150.718	-918.169	-912.162
92	H8	52	7650.96	1014.07	147.273	1220.53	618.314
93	H9	52	7809.73	1486.21	1286.11	-68.0308	-301.063
94	H10	52	2068.08	1103.65	515.586	45.2411	74.6234
95	H11	52	5679.32	427.564	-932.401	1164.58	560.781
96	H12	52	5023.78	1123.32	4806.02	711.282	1548.98
1	A1	53	662008	82015	4632.39	55836.7	-1182.23
2	A2	53	642977	64158.2	5179.02	53167.3	-2183.46
3	A3	53	532793	54135	4442.37	43862.6	-269.215
4	A4	53	651520	55835.9	7964.12	63146.4	-544.526
5	A5	53	398352	36111.6	10340.8	60792.2	24.0418
6	A6	53	254561	24459.8	9508.01	63004.1	-25.625
7	A7	53	82244.4	8057.74	7170.32	56218.6	6369.14
8	A8	53	498115	48400.7	8177.93	52559.6	-332.139
9	A9	53	587881	62394.7	7659.46	52169.3	-1057.64
10	A10	53	1712.84	201.284	-1861.05	-322.236	1187.06
11	A11	53	16239.9	1920.16	1309.59	46890.2	-1612.28
12	A12	53	2945.04	1378.73	-1610.61	-1432.44	-891.293
13	B1	53	689576	75074.2	5316.7	53119.1	-131.089
14	B2	53	699659	71087.4	6859.33	57571.7	142.433
15	B3	53	654100	61656	6736.67	51941.1	209.715
16	B4	53	474155	43209.3	7370.18	47814.2	-1695.44
17	B5	53	349157	31486.6	8490.7	56904	-1276.32
18	B6	53	238119	21825.9	10693.9	63898.7	-1599.57
19	B7	53	85246	8425.04	10513.7	54457.1	406.962
20	B8	53	640637	63101.6	11574.6	61998.7	-497.735
21	B9	53	604541	62918.2	11048.1	57578.6	1396.89
22	B10	53	5525.12	-515.759	479.811	-683.227	137.87
23	B11	53	28986.1	5588.71	6839.25	46791.5	1228.81
24	B12	53	-184.601	-149.282	-1001.41	-143.212	-994.942
25	C1	53	811176	83712	5774.5	60085.9	-458.224
26	C2	53	774773	74692.6	7353.69	59602	79.8656
27	C3	53	685119	65873.9	9686.66	59192.9	-1366.8
28	C4	53	594124	54407	11125.7	60626	-1918.44
29	C5	53	384581	35056.4	9754.91	58591	-1144.37
30	C6	53	254835	23984	11279.9	63054.4	-271.488
31	C7	53	89771.4	7910.29	10122.8	62915.4	-951.886
32	C8	53	682973	67164.2	12413.6	66271.5	1458.7
33	C9	53	686341	68324.3	11127.6	67710.8	-1404.46
34	C10	53	-452.115	1057.62	-986.243	383.244	-156.708
35	C11	53	33788.5	4927.79	9193.14	56007.2	-1082.6
36	C12	53	2329.49	-6252.13	-41822.5	-18081.6	-241.023
37	D1	53	1.08836e+06	117147	7047.96	60653.7	596.989
38	D2	53	1.04439e+06	103366	8162.87	56621.1	1844.68
39	D3	53	998838	95173.7	8884.57	54695.1	-187.2
40	D4	53	1085287	101606	11137.5	60826.3	200.994
41	D5	53	1.09156e+06	99752.2	12429.7	61423.6	-454.575
42	D6	53	1.06222e+06	96250.5	14212.3	65007.2	467.853
43	D7	53	732108	71157.7	12787.8	66953.1	1237.49
44	D8	53	1.04461e+06	104019	12427.5	64712.2	522.271
45	D9	53	78055.7	8185.62	14493.2	70308.1	997.912
46	D10	53	4643.3	2060.97	-563.007	1023.11	2085.51
47	D11	53	60430.5	8755.72	8491.11	63255.6	-623.56
48	D12	53	3778.59	2612.64	1354.02	-703.767	-1494.06
49	E1	53	1.15044e+06	126988	6619.7	69339.6	-182.306
50	E2	53	1.12429e+06	112794	7505.76	61829	-1163.71
51	E3	53	1.20924e+06	119176	10915.1	69238.8	754.451
52	E4	53	1.22676e+06	118436	14585.5	69857.8	2414.97
53	E5	53	1.16371e+06	115151	13959.4	72106	201.455
54	E6	53	1.23126e+06	122901	17079.5	81913.6	4142.62
55	E7	53	923849	91133.7	21062.5	93267.5	6160.62
56	E8	53	1137241	115360	18153.5	76004.9	-1233.26
57	E9	53	71914.8	5872.41	13548.4	70521.6	-4085.14
58	E10	53	10000.1	1565.55	3048.68	769.828	1343.01
59	E11	53	63404.1	8506.64	10591.4	65268.9	-458.117
60	E12	53	-1206.66	230.995	-1580.98	-560.418	-408.041
61	F1	53	1.1548e+06	130496	7721.18	70691.8	-188.832
62	F2	53	1.12138e+06	120839	10054.3	69052.5	-429.903
63	F3	53	1.19437e+06	119807	11388.8	70901.8	-1213.88
64	F4	53	1090053	114807	13453.1	67403.3	1229.3
65	F5	53	1.22989e+06	125151	16036.1	80694.1	-1014.51
66	F6	53	1.1868e+06	114977	16451.7	81001.5	1049.86
67	F7	53	824009	82334.7	16464.3	79309.9	-310.86
68	F8	53	1126023	114692	13033.8	73330.4	-2191.53
69	F9	53	93434.6	15773.9	11843.6	71943.3	573.507
70	F10	53	18811.3	3336.28	3475.1	3472.78	3725.41
71	F11	53	66774.5	8217.82	11346.4	64728.3	-947.795
72	F12	53	-3806.21	-704.158	1998.05	-1178.21	-1424.07
73	G1	53	-5999.01	23.5628	-141.064	-232.314	-996.75
74	G2	53	2235.56	894.007	1290.23	1222.36	378.702
75	G3	53	5886.6	-131.239	1238.5	275.48	1027.93
76	G4	53	-1551.77	-1869.53	-816.871	-890.083	-248.434
77	G5	53	4375.13	-1706.38	-113.782	-43.1162	1021.31
78	G6	53	6798.97	426.702	1477.25	2216.24	-239.753
79	G7	53	-2970.07	-1398.2	195.144	1076.76	520.99
80	G8	53	7636.8	-877.033	291.831	1011.32	188.368
81	G9	53	4302.88	-2493.98	2690.93	-2469.64	-233.727
82	G10	53	2565.12	-1195.72	1035.48	155.6	300.815
83	G11	53	77.413	-225.495	184.539	-935.273	-1771.76
84	G12	53	-1327.87	-2241.21	-1549.37	-2058.12	1017.1
85	H1	53	5956.12	626.974	343.931	761.121	96.6237
86	H2	53	25298.2	2581.61	744.577	1316.6	778.037
87	H3	53	2226.65	1323.22	744.067	209.949	1324.02
88	H4	53	2007.1	1362.97	1084.71	-270.462	-33.4447
89	H5	53	130.562	311.719	-930.599	-756.879	-1974.73
90	H6	53	1097.19	1224.33	1194.5	-901.765	-1452.16
91	H7	53	-2621.54	626.261	-640.768	-675.847	768.863
92	H8	53	1301.05	-433.577	-28.0934	1362.48	886.001
93	H9	53	3837.65	249.307	-259.621	485.01	-247.471
94	H10	53	-3347.15	161.117	-120.331	-685.011	513.201
95	H11	53	-137.978	-1624.06	1121.25	1203.42	-701.477
96	H12	53	1904.42	2858.9	1502.22	1503.71	-32.297
1	A1	54	1.22632e+06	129398	4837.71	60856.9	-1047.18
2	A2	54	1194051	99591.6	5291.15	57454	-1616.55
3	A3	54	1039047	87060.2	4643.44	47387.3	-884.41
4	A4	54	1.36919e+06	97002.1	8282	69416.4	316.516
5	A5	54	984975	71698.6	6892.55	65440.1	-1199.55
6	A6	54	744076	56229.6	8735.29	67734	676.794
7	A7	54	363783	29095.2	6798	61972.2	7805.62
8	A8	54	1.00291e+06	81842.4	8751.93	57985	-383.897
9	A9	54	1.1675e+06	104090	8876.24	56043.7	-369.913
10	A10	54	7145.83	872.377	-301.474	-952.797	1526.07
11	A11	54	179927	19848.7	2927.43	49957.3	-206.045
12	A12	54	11153.3	-687.485	602.208	-582.763	653.152
13	B1	54	1.26851e+06	116710	5227.99	57031	-608.651
14	B2	54	1311755	111207	7124.31	60428.1	578.788
15	B3	54	1.27863e+06	99940.7	9034.6	57260.3	-235.23
16	B4	54	993931	75067.7	7540.33	51955.2	-41.8096
17	B5	54	855447	65304	11168.4	62156.1	169.599
18	B6	54	683648	52427.7	10213	69667.4	-280.977
19	B7	54	363084	30151.9	9811.06	60074.4	390.716
20	B8	54	1.28683e+06	104798	11110.8	67694.4	-1710.14
21	B9	54	1.19472e+06	101052	10960.2	62767.5	1046.73
22	B10	54	9164.93	-669.47	1153.18	1713.12	1339.01
23	B11	54	207701	19448.6	5275.76	50005.4	2701.08
24	B12	54	4544.9	2683.33	-1265.92	-91.7325	-1270.55
25	C1	54	1.48133e+06	129043	5877.23	65377.4	425.515
26	C2	54	1.42589e+06	113912	8598.89	64883.3	552.785
27	C3	54	1.29259e+06	102951	9746.72	62992.8	-730.707
28	C4	54	1.22148e+06	90470.4	9110.43	65831.8	-1308.9
29	C5	54	923803	70247.9	10767.4	63896.1	1906.77
30	C6	54	706837	54883.7	10518.8	67934.7	727.843
31	C7	54	389187	30341.8	8637.69	67221.4	-7.83066
32	C8	54	1.33526e+06	106049	11315.3	71657.2	-28.1757
33	C9	54	1357809	112861	11125.6	72363.6	-910.323
34	C10	54	4937.55	762.418	-1993.12	345.816	2041.37
35	C11	54	237467	24251.2	10396.9	63537.6	-235.925
36	C12	54	6750.58	-5585.65	-41480.6	-18101.5	-710.957
37	D1	54	1765891	158902	7296.11	64599.1	621.284
38	D2	54	1.67988e+06	137986	7615.59	61300.9	1279
39	D3	54	1.6156e+06	126644	7768.41	59466.5	1583.74
40	D4	54	1773817	135692	11480.1	66026.7	230.354
41	D5	54	1.83885e+06	137393	10674.8	68495	-1541.55
42	D6	54	1.81693e+06	136392	13024.5	71578.2	700.167
43	D7	54	1.43148e+06	114412	14369.8	72542.3	-1019.27
44	D8	54	1.76749e+06	144224	11600.5	69653.5	-2524.9
45	D9	54	287797	31535.4	12971.8	75700.7	1395.2
46	D10	54	9086.49	822.302	655.423	-509.033	-800.176
47	D11	54	237940	29633.3	9695.83	69943.9	1132.64
48	D12	54	10714.5	-58.8327	1438.4	524.904	-377.662
49	E1	54	1.88133e+06	175206	6903.87	74870	-177.083
50	E2	54	1.826e+06	152796	8616.2	67740.4	-1447.99
51	E3	54	1.95931e+06	158496	10068	76107.8	477.763
52	E4	54	2.00611e+06	157412	13164.9	75559.7	-894.597
53	E5	54	1.93965e+06	156773	16597.1	79404	151.252
54	E6	54	2.10417e+06	169289	18573.8	90420.6	5199.72
55	E7	54	1768653	150969	23827.6	101487	7129.58
56	E8	54	1.92735e+06	159136	17641.3	80909.2	919.14
57	E9	54	280400	28305	14721.9	77342.6	-4839.34
58	E10	54	16544.3	3094.5	1340.74	2276.68	187.271
59	E11	54	245762	28763.3	10531.1	69594.5	218.457
60	E12	54	5675.42	968.455	-1565.16	623.838	985.01
61	F1	54	1.892e+06	178135	8109.4	76135.4	-165.671
62	F2	54	1.82569e+06	162899	9822.21	75467.6	-240.983
63	F3	54	1.92993e+06	159472	12391.4	78060.6	1026.84
64	F4	54	1.78541e+06	151429	11097.9	72055	989.085
65	F5	54	2.05797e+06	171365	15965.9	86646.2	-1651.48
66	F6	54	2.0405e+06	165251	13933.4	89462	2791.05
67	F7	54	1.62445e+06	135156	13088.2	84318.4	2048.88
68	F8	54	1.90862e+06	158960	11922.2	81072.4	-2291.66
69	F9	54	306199	41120	11520.7	78502	277.736
70	F10	54	31312.8	6328.9	3195.26	3834.6	7536.18
71	F11	54	249504	28179.4	10180	69219.6	1912.36
72	F12	54	660.972	-1815.23	-3017.11	-1922.73	-2105.03
73	G1	54	-437.966	-62.5724	-906.271	225.986	-256.087
74	G2	54	8222.71	1181.53	345.772	1898.52	43.0557
75	G3	54	12291.6	1069.45	1418.7	865.907	1715.11
76	G4	54	9171	1401	552.981	-668.375	-407.85
77	G5	54	10958	365.147	-402.417	867.199	708.147
78	G6	54	13090.3	17.6157	3816.08	4392.93	1285.4
79	G7	54	3776.18	210.838	1305.82	265.636	-1051.81
80	G8	54	13245.1	-1402.85	-589.687	468.107	1635.89
81	G9	54	11104.8	4.86219	1263.55	-1675.63	-525.102
82	G10	54	7580.61	-3229.09	991.069	878.811	-982.478
83	G11	54	6081.62	1238.32	1127.94	-519.535	-205.956
84	G12	54	2761.83	-2465.39	-1397.86	-1418.48	203.501
85	H1	54	14265.7	1153.33	110.634	1797.69	876.887
86	H2	54	38923.9	2563.87	2068.46	1320.29	882.15
87	H3	54	6254.34	2243.4	-24.596	-182.117	-901.763
88	H4	54	7187.94	16.1111	1429.39	645.176	510.384
89	H5	54	6637.21	328.954	-1196.44	-1092.24	-3405.13
90	H6	54	8031.79	1842.29	189.741	-171.306	-702.586
91	H7	54	740.694	1671.41	1018.79	-540.276	164.857
92	H8	54	5894.85	3073.03	1854.78	1482.77	459.709
93	H9	54	6770.16	3024.77	895.478	-378.732	754.011
94	H10	54	2835.82	1350.47	-1001.57	-773.69	424.319
95	H11	54	6266.84	2030.09	101.311	35.1306	876.216
96	H12	54	5146.89	1401.54	2480.84	457.049	2675.01
1	A1	55	729940	91658.4	4594.79	56833.1	-1377.76
2	A2	55	720224	71798.7	5183.63	52504	-994.739
3	A3	55	615964	62922.4	4130.51	43017.4	477.491
4	A4	55	806918	69091.2	8229.19	64176.5	263.345
5	A5	55	562770	49701	9948.14	60853	-999.243
6	A6	55	392672	36153.5	9230.32	62172.4	835.894
7	A7	55	124235	11187.4	6642.53	55740.6	4795.23
8	A8	55	590267	57636.7	9984.95	53163.7	-808.692
9	A9	55	688591	76969.3	8366.75	52194.5	298.656
10	A10	55	3231.89	-1462.8	1489.19	-2137.81	1064.86
11	A11	55	19710.3	2606.34	1807.06	47670	-1069.25
12	A12	55	2965.98	-896.43	100.129	-659.015	-1239.73
13	B1	55	754854	82522.8	4169.96	52992.1	-295.442
14	B2	55	787599	78475.5	7477.52	55905.8	58.2395
15	B3	55	758055	70741.9	8708.96	52550.8	-216.615
16	B4	55	591839	53724.8	7088.81	48077.9	66.2818
17	B5	55	489552	44927.9	8809.92	57353.4	-1499.85
18	B6	55	365864	33895.9	11828.1	63954.3	-106.449
19	B7	55	133679	12226.6	9060.99	56144	-737.324
20	B8	55	758697	75427.6	10397.4	60716.5	-1284.29
21	B9	55	712392	72467.1	12460.3	58441.8	912.695
22	B10	55	3444.58	507.274	-88.1287	293.899	431.051
23	B11	55	33151.6	4881.6	6222.98	48786.7	956.298
24	B12	55	1305.98	2067.52	-1641.06	160.268	-1465.43
25	C1	55	886895	92497	5829.39	60498.9	-528.283
26	C2	55	865915	82932.9	7947.05	59216.8	-181.191
27	C3	55	779226	75277.8	9556.39	58974.2	-844.004
28	C4	55	734910	67106.6	9553.26	60712.5	-421.949
29	C5	55	535606	48644.9	10124.2	59476	-179.273
30	C6	55	386686	35736.3	12137.9	62459.3	-810.463
31	C7	55	142850	10936.8	8744.68	62501.2	-236.285
32	C8	55	813034	80081.8	11489.4	67791.1	2717.4
33	C9	55	806448	80644.2	11487.3	68500.1	549.286
34	C10	55	-2395.63	1750.04	-1332.77	721.884	337.009
35	C11	55	39789.4	4642.65	8904.02	56459.8	-609.246
36	C12	55	142.768	-6553.35	-39932.1	-18484.8	697.553
37	D1	55	1092084	117552	6931.87	60650.7	393.606
38	D2	55	1050955	104773	8227.65	57283.9	7.78778
39	D3	55	1.00461e+06	96565.4	8554.73	54134.3	-818.455
40	D4	55	1.10483e+06	103836	10873.4	60316.1	417.626
41	D5	55	1.13466e+06	104190	12526.9	62357	-1893.24
42	D6	55	1.12474e+06	101849	13458.2	65280.2	253.719
43	D7	55	886645	84515.5	14252.5	66087.7	-1076.86
44	D8	55	1.09151e+06	108224	15337.7	64196.7	-1373.95
45	D9	55	142793	13915.5	12440.4	70145.5	1288.99
46	D10	55	6496.38	3216.8	558.593	1440.98	3522.46
47	D11	55	110203	12595.8	8640.04	62537.7	322.833
48	D12	55	6052.27	339.333	-789.419	-168.158	-640.681
49	E1	55	1.15678e+06	128007	8141.38	69070	-1070.68
50	E2	55	1.12742e+06	115553	7985.29	62430.9	-1950.38
51	E3	55	1215990	119621	10209.1	69933.6	1084.14
52	E4	55	1.24992e+06	118723	13232.1	70579.5	840.974
53	E5	55	1.20533e+06	116351	14031.7	71901.8	-159.606
54	E6	55	1.3044e+06	126996	16813.1	81881.2	47.0213
55	E7	55	1.09481e+06	112380	21646.8	92692.4	3303.25
56	E8	55	1.19525e+06	120265	17177.8	74840.7	211.849
57	E9	55	128281	13885.7	14122.5	70799.7	-1798.44
58	E10	55	9792.62	1065.99	1728.41	874.211	469.524
59	E11	55	112414	14092.7	9239.97	65660.5	2654.66
60	E12	55	-950.82	-211.303	-2301.43	187.829	-52.3369
61	F1	55	1.15392e+06	131735	7620.42	70315.5	87.3078
62	F2	55	1.12587e+06	121534	9599.45	69093.5	-572.422
63	F3	55	1202106	120148	12487.6	71820.3	-1636.03
64	F4	55	1.11112e+06	115358	11797.5	66260.2	3443.87
65	F5	55	1.27777e+06	129448	15858.9	81275	1687.71
66	F6	55	1.2597e+06	123967	14362.5	81512.3	-990.743
67	F7	55	992483	99955.7	14314.4	78582.5	3769.43
68	F8	55	1.17713e+06	118748	12196.7	74298.3	180.818
69	F9	55	151540	23357	10798.2	70488.4	1509.42
70	F10	55	19402.7	5332.5	4117.39	3186.68	4870.43
71	F11	55	119188	16296.4	10227.8	64855.6	-600.345
72	F12	55	-1285.11	-257.704	743.349	-1052.82	-2470.96
73	G1	55	-5683.34	-614.836	-5.68652	-430.878	-759.703
74	G2	55	1444.17	256.567	922.347	1398.18	319.436
75	G3	55	4230.68	-90.4282	2696.18	283.265	648.164
76	G4	55	-2850.79	114.945	-572.914	-123.399	-238.074
77	G5	55	3022.33	1146.09	943.902	388.441	-460.789
78	G6	55	6921.18	-1626.77	3062.02	3285.82	1425.87
79	G7	55	-817.821	418.305	731.65	934.861	-2009.79
80	G8	55	8038.12	-556.016	-514.253	-941.051	609.426
81	G9	55	2177.76	-1220.18	2720.55	-2350.04	-325.158
82	G10	55	-319.15	-1124.46	1516.18	-545.034	-156.529
83	G11	55	81.4781	-3269.84	-324.475	-553.896	750.37
84	G12	55	595.389	-2298.62	-1591.65	-1014.31	-708.554
85	H1	55	6208.39	717.604	343.45	630.157	-680.78
86	H2	55	25225.9	2927.97	1323.27	669.377	461.746
87	H3	55	1042.65	1102.74	-1138.91	-554.927	391.184
88	H4	55	3946.91	636.586	402.91	330.445	1213.03
89	H5	55	716.298	-215.715	-897.752	-1596.41	-2504.49
90	H6	55	-367.621	-78.0747	996.345	-824.47	-2520.45
91	H7	55	-4339.13	497.823	-868.438	-275.76	-1019.94
92	H8	55	958.002	-215.549	2262.82	71.4665	630.278
93	H9	55	3934.04	1123.07	-688.003	155.674	-1169.76
94	H10	55	-2041.77	-1406.48	-493.442	-48.7888	53.7529
95	H11	55	689.166	-384.961	2109.99	-489.344	-125.984
96	H12	55	1414.62	215.765	2417.12	2123.76	982.185
1	A1	56	1.28961e+06	136178	5213.9	61180.2	-1194.4
2	A2	56	1.27213e+06	105389	6568.12	56795.2	-472.8
3	A3	56	1.1294e+06	94115.2	4254.54	47030.7	804.38
4	A4	56	1563711	110848	9812.87	69588.3	31.7071
5	A5	56	1.23032e+06	89167.8	9410.24	65537.4	-631.013
6	A6	56	987209	73728.3	10247.6	68616.4	876.227
7	A7	56	457521	35897.9	6114.91	60807.6	7675.64
8	A8	56	1.10631e+06	91479.1	9788.07	57924	-325.647
9	A9	56	1.28193e+06	115032	6886.4	56554.6	450.322
10	A10	56	8676.08	583.208	893.374	-1465.74	809.061
11	A11	56	191668	19502.8	5018.07	49787.3	1310.76
12	A12	56	12933.9	1120.48	-766.741	119.738	-622.891
13	B1	56	1.33345e+06	122673	4534.96	57191	-838.205
14	B2	56	1.403e+06	118626	6892.84	60208.6	286.688
15	B3	56	1.38978e+06	107264	8970.48	57422.8	135.958
16	B4	56	1.13525e+06	85058.6	8200.69	52340.7	1101.15
17	B5	56	1.066e+06	80857.4	9754.51	62185.6	-799.334
18	B6	56	910671	69699	11075.5	69116.6	-816.069
19	B7	56	467610	37819.6	9190.67	60246.6	-435.375
20	B8	56	1.41911e+06	111592	11599.3	67372.8	-609.381
21	B9	56	1.31601e+06	111122	11599	61137.5	-10.5005
22	B10	56	10324.5	1177.99	1177.01	-96.8823	2113.95
23	B11	56	213773	21517	7584.13	51235.1	1436.2
24	B12	56	4038.31	1488.56	498.874	453.947	-217.817
25	C1	56	1.55714e+06	134918	6592.04	65244.8	-254.588
26	C2	56	1.51743e+06	121240	8474.3	63370	815.422
27	C3	56	1.3966e+06	111084	9666.44	62326.3	1219.33
28	C4	56	1394335	103006	10741	65340.2	-837.539
29	C5	56	1.14526e+06	85916.6	10924.5	63987.3	656.708
30	C6	56	935871	70866.2	9894.63	66528.4	-529.32
31	C7	56	495612	40209.1	8734.32	68555.1	586.503
32	C8	56	1.48032e+06	117941	11570.4	70276.2	357.786
33	C9	56	1.48914e+06	119936	12480.7	74396.2	-1440.98
34	C10	56	1278.88	3010.15	671.045	814.978	1225.61
35	C11	56	249486	24837.3	11680.6	61125.9	-241.727
36	C12	56	8038.53	-3022.14	-41181.3	-17488.8	-18.0404
37	D1	56	1.76682e+06	158208	6930.6	64933.7	608.734
38	D2	56	1.68331e+06	140685	7805.48	61930.9	599.742
39	D3	56	1.61656e+06	128131	8516.62	59138.8	484.968
40	D4	56	1.78682e+06	136550	9194.59	65141.5	176.257
41	D5	56	1.8738e+06	140343	9615.23	68820.4	-94.882
42	D6	56	1.87336e+06	142258	13007.7	71409.7	904.903
43	D7	56	1.61669e+06	127286	12662.8	71231.1	1213.96
44	D8	56	1.80419e+06	146608	12263.1	70306.7	-977.798
45	D9	56	433710	41384.2	13466.8	75969.8	-566.572
46	D10	56	10330.5	1761.63	1350.67	734.289	-317.101
47	D11	56	363517	39143.7	12587.3	69767.9	-1604.05
48	D12	56	10631.4	1314.6	938.111	1230.1	-146.329
49	E1	56	1.88325e+06	173445	7274.87	75155.3	-58.7794
50	E2	56	1.82248e+06	150731	9126.93	68341.1	-716.358
51	E3	56	1.96121e+06	157501	10268.6	75085.7	373.823
52	E4	56	2.02058e+06	160812	12021	74822.2	451.449
53	E5	56	1.97433e+06	157474	14100.4	77858.2	1667.59
54	E6	56	2.16328e+06	176933	21042.8	89736	4244.38
55	E7	56	1.97417e+06	166244	24604.2	101175	8501.16
56	E8	56	1.96878e+06	162339	14967.9	82454.6	771
57	E9	56	416521	38033.1	13002.3	77280	-1855.61
58	E10	56	18678.6	3620.04	801.275	2071.24	63.3459
59	E11	56	373001	41009.6	8641.11	70567.1	1813.13
60	E12	56	6257.93	1742.87	-737.375	-1502.66	169.614
61	F1	56	1.88618e+06	177308	7763.52	76416.8	-307.174
62	F2	56	1.82397e+06	161844	8303.36	76004.5	-377.631
63	F3	56	1.93483e+06	158744	11823.1	76962.6	-927.616
64	F4	56	1.79642e+06	154071	10430.9	72257.7	1493.11
65	F5	56	2.09323e+06	171980	14919.6	86312.1	-466.67
66	F6	56	2105357	170186	15394.7	88092.2	2963.54
67	F7	56	1.82339e+06	148452	15158.4	85176.4	2399.58
68	F8	56	1.95206e+06	163198	14168.7	81234.7	613.007
69	F9	56	453375	51410.4	13766.4	76358.1	505.564
70	F10	56	33003.1	5182.32	2536.27	5174.21	9334.49
71	F11	56	382745	41299.4	10856.9	70773.7	873.325
72	F12	56	3777.32	356.362	216.174	-1061.8	-1231.95
73	G1	56	-298.162	82.1023	-566.209	-455.568	-249.347
74	G2	56	8527.6	119.096	1012.95	1787.71	1035.55
75	G3	56	13434.2	862.152	2388.25	1101.31	1746.18
76	G4	56	9401.19	-488.446	271.677	42.4838	-388.339
77	G5	56	10602.4	-1118.28	1100.65	1827.6	1174.38
78	G6	56	16884.4	308.73	2716.07	4503.45	1333.51
79	G7	56	3158.34	-1475	-2002.83	1040.75	446.006
80	G8	56	13488.9	-1601.74	1518.14	1874.6	669.458
81	G9	56	10563.7	-436.275	1657.69	-1988.71	-837.628
82	G10	56	6915.31	-2385.97	1783.14	289.72	322.077
83	G11	56	5234.53	-1465.1	1636.71	-1041.36	-687.381
84	G12	56	2610.39	-1650.8	-2928.08	-2435.58	317.586
85	H1	56	15836.9	1077.31	-23.2184	1130.6	-286.303
86	H2	56	37499.5	2008.53	2517.08	1516.04	1169.02
87	H3	56	6714.01	772.817	537.936	433.934	590.955
88	H4	56	8375.79	497.225	2382.64	491.409	932.12
89	H5	56	7947.3	521.099	-738.195	-1026.58	-2663.72
90	H6	56	7934.25	-112.529	580.915	-537.905	-8.73044
91	H7	56	5198.78	1834.92	-8.44276	-220.653	-288.986
92	H8	56	7773.29	617.525	1333.35	-503.107	553.19
93	H9	56	8381.54	1295.45	854.379	1037.76	1044.37
94	H10	56	4136.05	1919.61	1609.1	461.701	-1024.34
95	H11	56	5384.18	1906.52	-773.858	1364.81	93.1773
96	H12	56	7902.16	2435.37	2432.08	1469.84	2120.53
1	A1	57	781013	97641	4766.29	55702.9	-1465.32
2	A2	57	781046	77453.2	5438.14	51772.1	-1546.49
3	A3	57	678449	68954.9	4430.08	43367.6	44.113
4	A4	57	928391	78924.9	7297.2	63799.8	-834.648
5	A5	57	716901	62247.9	8796.59	60715.4	-1908.75
6	A6	57	559070	50601.2	9904.19	62778.1	-286.82
7	A7	57	200694	18278.1	8702	54199.2	6347.74
8	A8	57	658768	65518	8371.76	52927.2	-676.99
9	A9	57	766405	83128	8984.85	52868.4	1220.71
10	A10	57	362.881	-428.611	118.886	-1498.35	907.505
11	A11	57	26933.9	1945.29	1926.6	47438.4	710.088
12	A12	57	2573.29	-223.039	1322.45	-823.509	-1464.82
13	B1	57	805047	88186.6	6209.43	52023.9	-373.547
14	B2	57	849589	85878.2	6997.76	55808.8	608.927
15	B3	57	834602	78095.3	6586.31	52701.3	680.101
16	B4	57	680159	62014.2	8526.2	48204.7	226.819
17	B5	57	623481	57481.7	10502.5	56525.3	-1351.1
18	B6	57	521957	47752.4	10592.2	63534.1	-1396.04
19	B7	57	215846	19635.7	9834.68	55181.1	-220.163
20	B8	57	850446	82373.4	10455.6	61439.3	-615.468
21	B9	57	794418	80946	9444.64	57486.6	2780.38
22	B10	57	5118.36	1288.99	991.884	296.214	-1669.76
23	B11	57	41614.5	6019.45	5628.4	48216.7	-372.167
24	B12	57	1279.36	-1119.75	-709.075	66.2913	417.599
25	C1	57	943195	97808.2	5406.23	60225.6	-539.422
26	C2	57	929425	89462	8998.93	59456.9	571.074
27	C3	57	857698	80570.8	9249.81	58559.5	-1464.53
28	C4	57	846449	75998.7	10495.1	61504.4	-1748.24
29	C5	57	682007	62560.4	9695.2	59770.2	-160.743
30	C6	57	547339	50560.9	9822.12	64049	-991.653
31	C7	57	230453	21946.3	8634.3	63097.7	-310.229
32	C8	57	907421	88331.8	12203.2	67084.2	2512.46
33	C9	57	894565	88103.7	13721	67761.6	-961.456
34	C10	57	-353.047	968.943	968.265	-715.375	1340.21
35	C11	57	47759.8	6477.33	11019.3	56957.5	886.453
36	C12	57	1950.73	-7730.99	-43742.4	-17907.8	374.313
37	D1	57	1.09663e+06	119128	6955.32	60804.7	-403.973
38	D2	57	1.05246e+06	104554	7423.04	57014.4	-258.976
39	D3	57	1.00758e+06	96081.7	8137.55	54950	792.329
40	D4	57	1.11312e+06	103065	11465.4	61195.7	-588.622
41	D5	57	1161302	107156	10647.7	62303.7	-1282.23
42	D6	57	1.172e+06	105484	13006.3	64872.5	-1735.72
43	D7	57	991556	96080.8	15500	65954.2	-405.237
44	D8	57	1.12748e+06	112070	11737.6	64070.1	-314.958
45	D9	57	239607	25087.2	13936.3	69235.5	-66.0106
46	D10	57	5923.17	2346.83	220.944	2263.32	3275.67
47	D11	57	194470	22241.3	12062.4	63332.7	1519.66
48	D12	57	5751.43	1697.46	1825.08	65.3285	-277.113
49	E1	57	1155105	128952	7486.56	69395.6	90.8145
50	E2	57	1.13202e+06	113481	8629.22	62362.4	-492.933
51	E3	57	1.21961e+06	118806	11619.5	69831.3	349.002
52	E4	57	1265360	121875	12217.4	71014.7	2760.67
53	E5	57	1.23069e+06	119910	12937	71734.7	1093.57
54	E6	57	1.35227e+06	130704	15807.9	82471.2	1696.28
55	E7	57	1.21361e+06	120882	23356.7	92467.9	4109.87
56	E8	57	1.22731e+06	124779	14801.7	76611.4	-589.936
57	E9	57	224856	22235.3	12639.6	71647.6	-6093.96
58	E10	57	11051	3408.17	3625.47	45.6452	1340.61
59	E11	57	196615	26266.2	7937.82	66803.8	-448.415
60	E12	57	747.023	706.787	-1661.67	465.954	-22.3094
61	F1	57	1.15222e+06	130367	7047.64	70151.6	-300.854
62	F2	57	1.1272e+06	120381	8668.86	69792.6	-858.443
63	F3	57	1.20296e+06	120101	11392.1	71915	-115.568
64	F4	57	1.12146e+06	116215	12129.4	66789.2	2069.24
65	F5	57	1308593	132990	15911.5	81467.6	-624.125
66	F6	57	1.30934e+06	127368	15307.7	81270.9	-581.795
67	F7	57	1.10611e+06	110068	16823.8	79631.7	568.437
68	F8	57	1.21045e+06	122961	13409.5	76099.4	-1556.18
69	F9	57	254971	31612.6	10830.7	70999.5	-453.267
70	F10	57	19269.3	3397.64	2564.39	4285.95	4793.09
71	F11	57	212677	24088.2	9932	66842.4	-396.758
72	F12	57	-2405.59	259.324	-1075.62	-1254.16	-1041.94
73	G1	57	-5721.83	-849.777	-640.697	-11.1069	-631.544
74	G2	57	2477.7	1568.41	1146.28	949.322	817.768
75	G3	57	5791.49	969.862	572.637	1633.73	603.768
76	G4	57	-1685.58	-103.705	-814.341	-302.412	-1398.29
77	G5	57	2825.79	-1102.18	274.322	604.508	680.169
78	G6	57	8514.4	-466.216	2075.96	3290.4	1012.11
79	G7	57	-125.246	-1200.14	-25.4312	1509.24	-2358.47
80	G8	57	8033.47	-676.357	-148.033	470.805	132.199
81	G9	57	3454.94	9.93664	2487.22	-3415.27	-1882.83
82	G10	57	2791.9	-3667.39	1171.14	1219.08	-1023.16
83	G11	57	-564.904	-1705.85	-291.011	-1145.97	-391.868
84	G12	57	147.892	-255.381	-1995.67	-2683.97	-256.479
85	H1	57	6031.79	559.219	195.729	525.3	-102.818
86	H2	57	26034.1	2284.19	1030.5	553.414	634.313
87	H3	57	1499.74	79.4454	-1311.52	-94.2048	252.63
88	H4	57	3838.59	1438.47	1360	773.115	2216.13
89	H5	57	528.26	911.153	468.946	-940.381	-2863.08
90	H6	57	1699.75	1818.62	-949.506	710.324	-517.858
91	H7	57	-1492.25	1052.86	-877.661	-783.143	130.633
92	H8	57	1246.12	-418.274	1007.14	442.624	-211.296
93	H9	57	2780.89	561.539	177.253	178.999	569.733
94	H10	57	-1925.39	-1448.88	245.65	-415.449	803.281
95	H11	57	1345.45	-458.345	1050.46	-587.93	-430.111
96	H12	57	262.321	2540.6	1041.14	417.468	1615.27
1	A1	58	1.33831e+06	141186	4963.55	59041.3	166.156
2	A2	58	1.33065e+06	109838	5821.31	57091.4	-1077.38
3	A3	58	1.1891e+06	97717.9	4110.95	47130.1	1071.76
4	A4	58	1697096	119743	8354.67	69206.1	1191.08
5	A5	58	1.42636e+06	101368	8010.51	65529.7	-609.718
6	A6	58	1.24508e+06	94784.4	11267.9	67492.7	1545.74
7	A7	58	608278	48556.3	7399.36	60607	7777.31
8	A8	58	1174114	96947.3	9634.49	57038.4	355.961
9	A9	58	1.36036e+06	122165	10236	56750.9	-1426.94
10	A10	58	8448.3	-137.521	-58.2847	-2693.94	1054.21
11	A11	58	207320	22225.9	3840.06	49183.6	119.109
12	A12	58	10724.4	1623.67	720.537	-1092.09	-587.568
13	B1	58	1.37568e+06	126093	4213.45	55997.8	204.371
14	B2	58	1.45902e+06	122761	7623.68	61109.4	55.185
15	B3	58	1.46435e+06	113167	7312.75	57156.8	54.4897
16	B4	58	1.2353e+06	94133	6603.28	51496	-235.843
17	B5	58	1.23564e+06	93185.5	10214.9	62223.1	-243.165
18	B6	58	1.14985e+06	87642.6	9949.97	69938.8	-2125.51
19	B7	58	628975	47974	9069	60052.8	420.105
20	B8	58	1.51279e+06	120981	12190.8	67582.2	-1861.47
21	B9	58	1.39628e+06	117918	10784.4	62113.6	42.1599
22	B10	58	9591.75	-170.867	-1169.68	494.802	2570.08
23	B11	58	229536	23800.5	5224.17	50992	2443.79
24	B12	58	4022.34	-1254.13	-2206.11	7.36847	163.802
25	C1	58	1.61514e+06	141550	5939.71	66361	-256.516
26	C2	58	1.57714e+06	125017	8622.25	64399.5	364.353
27	C3	58	1.47177e+06	115630	9230.24	62483.7	1032.8
28	C4	58	1.50832e+06	111213	10776.1	65318.5	-1254.07
29	C5	58	1325651	100251	12023	63940.7	1338.95
30	C6	58	1169182	87884.4	10011.2	66139	-46.7464
31	C7	58	667086	50686.7	9094.54	68946.5	1498.08
32	C8	58	1.57799e+06	123369	12575	71034.2	4.93018
33	C9	58	1.5808e+06	130672	11954.5	74652.9	-596.438
34	C10	58	5772.61	2841.03	-1441.66	1573.69	1819.63
35	C11	58	271716	25968.7	11111.1	63258.5	-28.2826
36	C12	58	6957.2	-5348.55	-40939.1	-17939.7	1193.69
37	D1	58	1765948	158190	7161.06	64858	549.25
38	D2	58	1.68395e+06	137013	8193.38	62548.5	632.015
39	D3	58	1.61354e+06	126466	7983.56	60109.2	905.576
40	D4	58	1787772	135897	10242.6	65745.3	83.7113
41	D5	58	1.89344e+06	142037	11368.3	67885	-819.512
42	D6	58	1.90801e+06	141083	14689.6	71267.8	-1882.88
43	D7	58	1.71861e+06	135537	12266	71669.3	-1273.12
44	D8	58	1.83075e+06	149415	13121.4	69405.9	-323.638
45	D9	58	667970	58619.9	13025.8	75672.9	1347.54
46	D10	58	10966.1	3221.71	1760.63	-690.81	38.2408
47	D11	58	559664	57259	12528.4	69558.4	-357.727
48	D12	58	12438.3	3389.28	-270.962	-42.8979	-229.387
49	E1	58	1882411	173573	8174.81	75255.1	-693.027
50	E2	58	1.82056e+06	153043	8426.21	68045.7	-1739.46
51	E3	58	1.95975e+06	156283	11192.9	75648.3	2148.66
52	E4	58	2.0227e+06	158326	12053.2	76894.5	1153.96
53	E5	58	1.99359e+06	158494	12944.9	78962.8	-1356.08
54	E6	58	2.20497e+06	179604	18955.1	89328.5	3026.65
55	E7	58	2.09306e+06	174624	24566.9	100193	5939.95
56	E8	58	1994449	166516	14466.8	80843.6	-157.976
57	E9	58	638126	54619.2	13160.5	75839.1	-3511.48
58	E10	58	19039.7	4014.36	1636.52	1610.09	977.553
59	E11	58	572384	60081.7	9795.79	71018.3	-835.596
60	E12	58	6423.18	2258.8	484.296	-286.296	615.592
61	F1	58	1.87838e+06	175870	7292.41	75779.1	-77.2052
62	F2	58	1.82279e+06	162196	10043.1	75873.9	22.4824
63	F3	58	1.93213e+06	158761	11326.2	76908.7	382.717
64	F4	58	1.79973e+06	154439	11646.1	73021.1	1908.03
65	F5	58	2.11545e+06	176290	15332.9	85734.8	-2292.4
66	F6	58	2.14521e+06	173723	14660.1	90128.9	2123.07
67	F7	58	1.93864e+06	159493	15027.5	86175.5	2240.48
68	F8	58	1.9752e+06	165740	12996.5	81409.7	1829.21
69	F9	58	680931	68605	12015.3	77685.5	1413.17
70	F10	58	33469.9	5654.14	3634.98	5039.13	8361.6
71	F11	58	589658	61607	10511.9	71482.5	1187.01
72	F12	58	4383.64	1785.38	-375.181	266.642	-1362.86
73	G1	58	280.337	591.218	-220.295	-109.7	-964.713
74	G2	58	9922.65	1298.51	1029.76	1580.74	561.44
75	G3	58	13370.4	1222.27	143.902	1128.68	101.119
76	G4	58	11437.1	454.485	169.285	1177.06	-1107.97
77	G5	58	10680.3	881.074	-762.587	1621.31	-1014.6
78	G6	58	18944.3	770.307	3620.56	3306.86	739.652
79	G7	58	1830.62	390.796	790.448	1484.12	-1607.11
80	G8	58	13797.1	-557.169	1860.43	140.11	-556.401
81	G9	58	10790.9	-715.965	1546.23	-1857.78	-983.514
82	G10	58	7599.62	-3423.62	1884.4	99.7918	158.019
83	G11	58	5076.27	253.114	1608.7	483.747	76.3632
84	G12	58	1454.59	-367.967	-345.117	-2026.53	38.7246
85	H1	58	14636.3	1281.03	207.973	1659.93	127.493
86	H2	58	39333.9	2852.69	1818.1	1360.24	891.336
87	H3	58	7223.77	1721.05	824.681	278.192	2148.49
88	H4	58	7753.99	753.016	1112.2	606.405	1174.2
89	H5	58	5689.56	35.9382	337.42	-779.037	-2251.76
90	H6	58	7878.38	1091.8	-328.179	-151.071	-965.417
91	H7	58	2648.24	601.285	-279.755	-656.412	1467.76
92	H8	58	7315.79	2062.21	185.823	630.306	414.41
93	H9	58	5711.15	636.965	308.933	121.195	1342.41
94	H10	58	1795.54	932.71	-149.098	-222.02	-415.274
95	H11	58	6197.92	1897.79	-264.293	571.38	-608.258
96	H12	58	6329.46	2765.48	1545.39	370.918	1310.71
1	A1	59	814269	101698	4811.4	56686	-1695.99
2	A2	59	818750	80995.2	5989.25	51268.6	-1353.02
3	A3	59	721785	72155.7	3929.1	42517.7	530.521
4	A4	59	1.0231e+06	86734.5	9605.39	62348.6	1237.07
5	A5	59	843812	74050.6	8160.72	60173.6	-2026.38
6	A6	59	724193	65191.7	8897.08	61986	-89.2024
7	A7	59	315344	28897.1	6961.25	54814.7	5542.19
8	A8	59	711705	72553.8	9479.18	52416.5	-1395.33
9	A9	59	823617	91131.6	8661.22	52016.4	-516.897
10	A10	59	475.927	950.998	-309.785	-1626.11	1468.71
11	A11	59	40370	4111.68	2449.65	46528.4	-1253.57
12	A12	59	3539.03	1394.39	-21.3138	-1215.09	-1320.54
13	B1	59	840320	90978.9	5960.14	52682.7	153.317
14	B2	59	897065	90720.6	6811.95	56229.6	-74.7242
15	B3	59	890520	82462.6	8085.3	52692.4	1204.05
16	B4	59	749734	67771.4	7527.55	48215.1	47.173
17	B5	59	728713	66704.2	9579.74	56793.6	-779.822
18	B6	59	670776	60196.2	10732.5	64791.8	-1550.12
19	B7	59	337504	31010.9	10751.2	54527.6	-154.563
20	B8	59	916979	89974.4	12660.9	61179.4	-1155.78
21	B9	59	855632	87941.8	11908.3	57125.2	55.4314
22	B10	59	4857.61	-523.445	154.693	-157.901	-483.25
23	B11	59	54146.1	6724.94	7088.77	47705.4	1205.13
24	B12	59	-320.237	-393.983	-109.752	-283.68	-313.726
25	C1	59	987260	104212	6384.76	61097.8	-643.609
26	C2	59	977927	92918.6	8025.15	59882.4	1288.34
27	C3	59	914302	86882.2	9436.27	58563.6	-1242.57
28	C4	59	929902	83123.2	10478	61047.7	424.703
29	C5	59	793349	70380	9603.17	59724.1	458.028
30	C6	59	703037	63773.2	10704.3	61987.1	-239.138
31	C7	59	358844	32827	9878.93	63010.5	-1633.25
32	C8	59	979084	94141.8	13222	68037.2	2743.53
33	C9	59	963990	94310.9	12717.6	68195.8	-1346.61
34	C10	59	-2175.99	1199.67	735.727	243.469	-827.068
35	C11	59	66568.2	6181.88	9075.94	55336.9	-528.419
36	C12	59	3037.3	-6472.72	-43007.6	-18064.3	172.438
37	D1	59	1.0964e+06	118397	7653.14	60071.3	88.0301
38	D2	59	1.05436e+06	102936	8275.09	57552.5	-420.539
39	D3	59	1.00983e+06	98082.7	8701.65	54233.3	51.7044
40	D4	59	1.11643e+06	103965	9921.12	60571	868.662
41	D5	59	1.17507e+06	107993	11112.5	61653.3	-256.535
42	D6	59	1.19858e+06	107894	15777.9	66065.4	-1630.24
43	D7	59	1.06313e+06	103425	14665.6	65980.2	-1947.66
44	D8	59	1.1443e+06	114058	12340.6	65031.6	-1322.09
45	D9	59	395633	39625.1	12324.8	70707.8	-408.594
46	D10	59	6878.55	3097.72	1738.23	883.794	3647.2
47	D11	59	323774	36370.6	9041.62	63567.2	480.973
48	D12	59	6933.95	976.917	-820.303	542.935	-1146.58
49	E1	59	1.1582e+06	129132	7612.15	69261.6	-749.857
50	E2	59	1.1315e+06	115291	8278.15	63334.1	-1199.01
51	E3	59	1.22273e+06	118502	9437.79	69494.9	1711.78
52	E4	59	1.26758e+06	120530	11137.2	69310.5	1292.39
53	E5	59	1.24277e+06	119205	14923.6	71299	-1422.08
54	E6	59	1.38827e+06	134040	19896.9	82903.6	2193.77
55	E7	59	1.28827e+06	128665	22051.4	92375.5	6644.86
56	E8	59	1.24627e+06	127516	15539	75849.5	14.3733
57	E9	59	373952	38793	14254	69933.5	-2830.23
58	E10	59	12667.7	1868.74	1863.62	-175.114	1162.86
59	E11	59	328144	37488.4	7223.21	64446	-1259.92
60	E12	59	3395.49	1427.66	-191.064	-329.533	1143.02
61	F1	59	1.1517e+06	130097	8373.19	69782.6	101.948
62	F2	59	1.12983e+06	120699	9469.23	69085.6	-538.774
63	F3	59	1.20631e+06	121875	10688.3	70983.7	7.66365
64	F4	59	1.12401e+06	118369	12436.8	66060	2082.15
65	F5	59	1.32246e+06	131954	15878.2	80859.1	1118.5
66	F6	59	1341698	131000	16843.9	81605.9	1652.33
67	F7	59	1184028	118680	14068.6	78944	-626.086
68	F8	59	1.23098e+06	123853	12063.9	74228.8	279.533
69	F9	59	403399	47601.5	10120	70568.1	418.354
70	F10	59	21297.8	3285.32	3266.54	2227.61	6879.46
71	F11	59	343519	43347.5	9348.48	65072.4	-595.162
72	F12	59	-2420.28	2623.92	239.098	-521.896	-3018.28
73	G1	59	-4652.53	-156.956	-795.138	-617.468	-768.777
74	G2	59	2830.36	398.716	775.821	1072.7	318.019
75	G3	59	6970.07	596.366	732.518	301.724	1031.81
76	G4	59	-228.465	-608.87	1020.11	-251.72	-775.424
77	G5	59	3795.29	-1184.28	211.824	400.281	549.385
78	G6	59	9298.03	-2752.43	1373.2	3668.36	98.4207
79	G7	59	-2008.37	47.338	2342.9	293.389	-1607.68
80	G8	59	9677.15	-2396.74	-1116.26	172.981	-744.201
81	G9	59	4657.43	-2039.74	1308.45	-2627.05	14.1095
82	G10	59	629.424	-2589.45	707.331	702.624	-731.378
83	G11	59	927.546	-476.074	1026.05	-534.53	-896.851
84	G12	59	-1342.72	-3428.71	-245.789	-1827.34	801.701
85	H1	59	6457.51	1218.81	-443.186	1561.31	-369.969
86	H2	59	24756.9	3668.23	1716.19	446.038	595.408
87	H3	59	1268	1112.1	-553.139	88.4954	-616.319
88	H4	59	3194.4	841.982	831.375	612.766	1294.46
89	H5	59	1135.33	686.717	-257.89	-560.189	-3025.52
90	H6	59	-2530.89	-177.096	-260.046	-233.515	-2165.94
91	H7	59	-1919.2	-114.142	285.768	-1082.12	-1032.48
92	H8	59	2274.81	-576.542	300.125	-323.623	141.564
93	H9	59	2841.25	1893.22	-383.952	374.14	340.621
94	H10	59	-723.944	-514.103	1011.26	-775.863	357.825
95	H11	59	3086.66	235.712	-830.235	868.839	159.492
96	H12	59	386.641	2935.95	3224.03	1297.79	1277.54
1	A1	60	1373796	144437	5263.79	60951.2	-1656.88
2	A2	60	1.36693e+06	112258	6285.12	56083	-1019.83
3	A3	60	1.22745e+06	103185	4525.17	47039.1	140.828
4	A4	60	1.7863e+06	127932	8431.48	69001.4	-916.524
5	A5	60	1.5674e+06	113998	9237.92	66496.3	-4.06779
6	A6	60	1.46097e+06	109095	9534.39	67475.3	1149.04
7	A7	60	817226	63144.7	8399.21	59605.6	6568.35
8	A8	60	1225211	101304	9032.9	56734.2	-185.454
9	A9	60	1.41315e+06	125746	6681.75	56707.6	-75.7084
10	A10	60	6732.7	-1081.8	-335.683	-2945.34	926.553
11	A11	60	236076	23981.6	3686.17	51416	-200.969
12	A12	60	11012	-596.613	1470.28	-917.439	-455.669
13	B1	60	1.40761e+06	128905	5051.21	56388.4	-513.978
14	B2	60	1.50267e+06	125444	6698.79	61213.6	1252
15	B3	60	1.51793e+06	116433	8606.33	57231.6	-207.479
16	B4	60	1.30308e+06	97451.7	8487.86	52199.5	-545.009
17	B5	60	1.35535e+06	101835	9814.84	61667.1	-1329.76
18	B6	60	1.3507e+06	100996	10633.3	69980.2	-810.04
19	B7	60	841250	62444.9	10959.1	60389.9	1391.1
20	B8	60	1.57299e+06	126687	12904	66329.4	-1929.88
21	B9	60	1.45481e+06	120720	10704.3	62068.9	2499.93
22	B10	60	10745.6	-223.61	236.696	-730.945	482.124
23	B11	60	256259	27962.9	7753.91	50893	1197.46
24	B12	60	3826.89	2791.15	-555.743	968.508	-16.4815
25	C1	60	1.65182e+06	143936	6883.06	65578.6	-433.446
26	C2	60	1.62269e+06	128094	7567.74	63448.6	681.43
27	C3	60	1.52519e+06	120199	8692.29	62938.1	1202.02
28	C4	60	1.59129e+06	117616	10743.6	65316.8	-780.377
29	C5	60	1.45051e+06	108204	9229.17	64000.8	1777.16
30	C6	60	1.36926e+06	102738	11496.2	66298	32.5329
31	C7	60	895639	67476.9	9159.33	68142.7	-109.549
32	C8	60	1.63925e+06	130253	12389.4	70638.9	-207.854
33	C9	60	1.64443e+06	134471	12375	73373.7	-1546.81
34	C10	60	4913.83	856.229	1298.95	322.06	1813.44
35	C11	60	314413	30078.3	8883.24	61605.2	1511.08
36	C12	60	6762.51	-7384.18	-42586.6	-18141.3	263.722
37	D1	60	1.77013e+06	157481	7668.76	64675	792.031
38	D2	60	1.68504e+06	137436	8551.68	62327.1	1274.52
39	D3	60	1.61386e+06	128304	9217.23	59383.6	1107.54
40	D4	60	1.79062e+06	136316	10430.9	66615	-1201.2
41	D5	60	1.89683e+06	142569	11281.3	68799.5	-2105.44
42	D6	60	1.92731e+06	143616	13455.1	72394.6	976.983
43	D7	60	1.78413e+06	139062	14124	72345.4	-726.992
44	D8	60	1.83963e+06	150817	11498.3	70593.6	-868.812
45	D9	60	968674	82382.8	14066.7	74206	-709.06
46	D10	60	11495.5	3569.04	1714.1	939.029	90.1059
47	D11	60	827564	80826.2	13190.6	71680	83.9109
48	D12	60	12292.3	2112.16	2481.67	273.712	-1904.48
49	E1	60	1.87829e+06	174943	7641.28	74921.4	-171.293
50	E2	60	1821333	153449	8801.61	67700.6	-1359.95
51	E3	60	1.95971e+06	158343	10214.8	76117.1	2366.94
52	E4	60	2022743	160316	11853.5	76418.5	-982.801
53	E5	60	2000461	159551	13198.6	78789.1	885.945
54	E6	60	2.22325e+06	179335	16590.3	88351.8	1383.2
55	E7	60	2.15511e+06	181866	23460.9	101705	6009.23
56	E8	60	2.00289e+06	164664	14113.2	83011.6	-843.503
57	E9	60	935879	80549.6	13533.4	78089	-5133.91
58	E10	60	18185.2	4598.07	2744.81	779.083	1622.55
59	E11	60	849545	85165	6701.41	70163.7	1182.38
60	E12	60	7920.4	1851.2	1304.68	-774.151	175.338
61	F1	60	1875198	175397	7644.81	75769.7	458.497
62	F2	60	1.82387e+06	159789	9055.82	75724.4	-53.8257
63	F3	60	1933308	161253	11583.6	77488	-30.772
64	F4	60	1.80085e+06	155001	12273	72631	932.939
65	F5	60	2.12043e+06	173785	15250.3	87376.3	-1291.81
66	F6	60	2.16236e+06	174828	15318.9	89635.2	2115.39
67	F7	60	2.004e+06	163642	13312.3	84725.5	278.931
68	F8	60	1.98578e+06	166716	13225.4	81202.2	-1601.27
69	F9	60	967755	92349.2	11827.6	78143.9	1805.77
70	F10	60	34935.5	5289.93	3297.23	4868.39	7883.35
71	F11	60	850504	87363.3	8160.37	72380.2	-187.067
72	F12	60	2435.11	-1080.35	-2170.84	-124.235	-810.564
73	G1	60	1353.46	243.923	-705.023	546.408	-92.2246
74	G2	60	9322.86	515.892	644.663	1155.38	566.218
75	G3	60	14952	1908.47	520.808	2059.29	2072.57
76	G4	60	11997	802.396	837.91	-199.681	163.362
77	G5	60	10710.6	-643.371	106.106	334.875	951.489
78	G6	60	18536.6	253.269	3992.32	3915.11	866.024
79	G7	60	4163.11	96.8598	-814.308	934.001	-868.132
80	G8	60	15925.1	-268.545	-193.061	1348.34	358.268
81	G9	60	14227.2	1711.52	1279.74	-1333.69	-218.235
82	G10	60	6664.21	-2283.7	-253.882	-621.674	1296.97
83	G11	60	5351.05	1629.24	2238.93	-896.481	294.699
84	G12	60	5167.04	996.074	-2934.9	-584.799	2015.24
85	H1	60	14082.8	1674.55	253.623	987.02	-209.501
86	H2	60	39478.9	3195.91	1908.41	1606.38	642.736
87	H3	60	7133.91	1157.16	700.126	555.934	707.064
88	H4	60	8696.69	1650.96	-694.157	-175.564	1007.4
89	H5	60	7278.21	682.636	-933.975	-852.891	-567.94
90	H6	60	6891.87	-627.505	931.265	253.276	807.457
91	H7	60	3621.22	726.844	1254.99	-447.969	1179.15
92	H8	60	7857.83	676.017	1599.79	-463.525	572.569
93	H9	60	8172.99	1014.65	821.01	-718.964	1113.68
94	H10	60	4696.61	1921.77	922.136	-1369.44	124.78
95	H11	60	5086.07	-19.2636	603.862	277.324	700.833
96	H12	60	6402.27	1269.97	2732.77	1383.07	1600.82
1	A1	61	845781	107349	6441.44	56323.7	-2903.09
2	A2	61	855266	84960	6144.88	52207.8	-1847.7
3	A3	61	754942	75564.6	3145.49	43316.3	86.2356
4	A4	61	1.08968e+06	95637.3	9418.72	63673.3	-771.686
5	A5	61	934258	82127.4	8319.09	59988.9	-1434.54
6	A6	61	858058	77596.4	9535.23	61903.1	-124.611
7	A7	61	458670	42459.1	6869.46	55197.6	6079.97
8	A8	61	749699	72892	10665.3	52691.4	-1707.29
9	A9	61	864616	92741.7	9673.42	52695.6	516.326
10	A10	61	1147.06	2299.56	223.341	-2200.79	707.607
11	A11	61	60660	7967.57	2169.53	47645.4	30.9283
12	A12	61	2574.26	-789.156	1703.89	-571.953	-891.716
13	B1	61	868745	94964.4	5641.29	52622.8	-74.9537
14	B2	61	930501	93362.3	7922.15	56625.6	-332.11
15	B3	61	930548	86444.3	8275.37	52997.5	504.835
16	B4	61	797938	73285.2	7939.9	48674.7	-1526.54
17	B5	61	810554	74275.5	9638.25	57125.1	-3043.88
18	B6	61	799033	71414	8966.74	64588.3	-186.829
19	B7	61	487018	44139.6	10432.1	55043.1	-1075.84
20	B8	61	967681	94216.6	11416.1	62364.7	-1079.28
21	B9	61	901423	91659.3	9342.74	57835.4	810.032
22	B10	61	6148.35	795.135	-761.68	118.479	530.603
23	B11	61	73932.4	7813.4	7155.8	46336.6	-488.789
24	B12	61	166.031	-979.658	-2885.65	93.9016	32.492
25	C1	61	1.01815e+06	107647	5640.7	61163.8	-736.546
26	C2	61	1.01748e+06	98147.9	7205.07	59207.1	-20.8285
27	C3	61	952339	91012.9	10394.1	58573.6	-50.8374
28	C4	61	991035	89233.7	9471.03	61178	147.612
29	C5	61	884635	79475.6	8861.22	60009.8	-798.99
30	C6	61	828409	74235.1	9730.07	62904	-440.569
31	C7	61	517794	47255.9	9058.94	62878.4	-40.0344
32	C8	61	1.03204e+06	99153.4	12360.7	67228.2	390.543
33	C9	61	1.01491e+06	99774.5	11881.8	68298.5	-1066.19
34	C10	61	-145.485	308.631	415.607	540.842	1203.01
35	C11	61	103768	11268.6	8978.1	56495	-1258.18
36	C12	61	3613.65	-5743.79	-42802.4	-19636.2	-1158.74
37	D1	61	1.09687e+06	119390	7867.15	60089.1	-449.979
38	D2	61	1.05544e+06	104490	8830.02	57275.3	-611.575
39	D3	61	1.00955e+06	96801.7	8875.89	54378.5	-768.224
40	D4	61	1.11939e+06	103966	10174.7	60723.1	-1418.06
41	D5	61	1.18027e+06	108461	11754.7	63060.2	-2773.47
42	D6	61	1.21053e+06	109811	14208.1	66019.8	384.553
43	D7	61	1.10956e+06	104299	13289.7	66760.9	-200.182
44	D8	61	1.15243e+06	115484	14587.3	65045.8	307.663
45	D9	61	576770	58358.4	15330	70113.5	52.971
46	D10	61	6910.98	1314.13	1756.55	2971.71	4167.31
47	D11	61	487741	56043.4	12645.4	65311.1	765.578
48	D12	61	6671.82	858.47	149.948	714.997	-240.682
49	E1	61	1.15787e+06	128539	7745.63	69100.4	667.239
50	E2	61	1.135e+06	114660	8122.55	63120.8	-557.351
51	E3	61	1.22266e+06	118198	10985.7	69848.1	1562.69
52	E4	61	1.26595e+06	122492	12088.8	71315.3	854.674
53	E5	61	1.24855e+06	120421	14692.4	72500.8	432.902
54	E6	61	1.40293e+06	139119	18342.7	81827.4	1220.92
55	E7	61	1.34368e+06	134470	23746.5	90400.7	4453.12
56	E8	61	1.2568e+06	125924	15266.9	75878.8	-67.1158
57	E9	61	553652	55432.4	12935.4	70711.6	-4519.21
58	E10	61	12231.1	1978.9	2443.15	130.998	700.109
59	E11	61	494701	57711.2	7703.49	64369	-349.527
60	E12	61	687.184	-1233.46	3136.59	21.1643	1068.2
61	F1	61	1.15569e+06	129742	6723.82	70306.9	15.4103
62	F2	61	1.13054e+06	121879	8501.4	69539.4	-385.813
63	F3	61	1.20655e+06	122121	11289.6	71736.9	23.2997
64	F4	61	1.12622e+06	118082	12511	66074.6	1906.81
65	F5	61	1.32717e+06	134369	13835.1	81561.7	-835.541
66	F6	61	1.35971e+06	132082	15420.9	82474.7	-821.646
67	F7	61	1.23466e+06	120983	12706.5	79045	-1470.3
68	F8	61	1.23665e+06	125759	15076.9	75259.4	-300.982
69	F9	61	576722	64166.4	12423.5	72367	-1018.47
70	F10	61	20679.7	4493.38	934.448	4098.49	5294.44
71	F11	61	497009	60502.4	8765.18	65980.1	-1911.87
72	F12	61	-3930.11	2743.48	-2829.77	-875.289	111.349
73	G1	61	-5114.6	-290.925	-322.737	-276.109	-834.493
74	G2	61	1972.37	600.928	656.075	1287.6	882.121
75	G3	61	8423.9	1679.98	1861.08	1015.35	1806.96
76	G4	61	-716.801	-298.077	-982.065	-258.324	-633.184
77	G5	61	3972.19	1229.75	2370.18	542.705	-878.602
78	G6	61	9464.64	-1440.32	2441.6	2993.42	-757.682
79	G7	61	-1381.39	-873.059	889.259	-479.577	-2440.6
80	G8	61	6933.75	-1438.88	907.001	830.742	-179.481
81	G9	61	3601.41	646.171	142.14	-3120.59	-474.558
82	G10	61	2986.4	-2307.78	527.015	-263.642	-708.716
83	G11	61	409.106	979.091	-53.6617	-352.773	4.02074
84	G12	61	-310.512	-2132.36	670.103	-1736.7	-2122.98
85	H1	61	5452.79	146.826	-80.9751	721.635	-42.7459
86	H2	61	25089.8	2406.57	793.02	988.812	1176.11
87	H3	61	2228.42	2513.21	1285.47	-85.0898	399.618
88	H4	61	2214.34	-1404.25	2391.5	754.748	484.229
89	H5	61	843.399	181.095	137.683	-1476.67	-1457.31
90	H6	61	824.423	906.612	-1176.83	248.292	-553.037
91	H7	61	-714.752	-318.723	-1755.75	-490.265	-365.376
92	H8	61	3167.47	1044.25	1126.93	229.529	737.979
93	H9	61	2189.86	-206.505	1192.75	202.259	1352.31
94	H10	61	-437.907	1369.18	2017.5	143.325	962.658
95	H11	61	1494.81	-508.355	2184.32	-584.471	312.222
96	H12	61	3029.9	2508.04	1630.72	2197.23	679.964
1	A1	62	1.39528e+06	147896	4846	60570	-744.638
2	A2	62	1.39449e+06	112765	5705.22	57088.4	-1069.54
3	A3	62	1.25527e+06	103337	3502.39	46631.2	-278.436
4	A4	62	1.85028e+06	130592	8942.76	69251.6	895.61
5	A5	62	1.66334e+06	120683	7368.55	66129.4	-1040.77
6	A6	62	1.61749e+06	120909	8534.24	66739.4	1937.1
7	A7	62	1.04744e+06	81698.3	8741.59	60047.5	9581.78
8	A8	62	1.25916e+06	104257	9299.55	57235.8	592.446
9	A9	62	1.44834e+06	128890	7964.81	57253.9	-251.196
10	A10	62	4999.09	417.63	-2749.06	-942.249	825.142
11	A11	62	289742	29918.6	2819.58	50648.7	1828.21
12	A12	62	12179.3	1017.38	1051.57	-1056.84	-343.255
13	B1	62	1.43162e+06	129241	5002.42	56534	-29.1819
14	B2	62	1.53059e+06	126839	7557.72	60227.6	551.066
15	B3	62	1.54759e+06	120060	8027.75	56979	940.555
16	B4	62	1.34419e+06	100413	7565.56	51031	337.551
17	B5	62	1.43191e+06	108731	9315.64	62168	-172.406
18	B6	62	1.49296e+06	113063	10258.1	70196.8	-856.078
19	B7	62	1.06553e+06	79406.5	9741.02	59607.4	-442.374
20	B8	62	1.61867e+06	129459	11647.2	67311.5	-998.345
21	B9	62	1.49116e+06	126291	12096.8	62708.3	2043.62
22	B10	62	10066.3	1732.44	1754.29	166.908	671.962
23	B11	62	306345	32490.4	5654.58	50342.7	1309.92
24	B12	62	4078.68	2777.02	-673.421	134.567	-371.712
25	C1	62	1677485	145867	5740.27	65404.9	463.165
26	C2	62	1.65207e+06	130337	7283.72	64480.5	562.506
27	C3	62	1558694	121951	9627.87	62407.2	1355.73
28	C4	62	1.64437e+06	122267	10457	65028.1	-845.16
29	C5	62	1.5377e+06	114508	11028.5	64628	1792.53
30	C6	62	1.5089e+06	112833	11330.6	66279.4	96.574
31	C7	62	1.14093e+06	84417.7	9923.29	68588.8	-1109.09
32	C8	62	1.68463e+06	132857	12169.6	70926.5	-1287
33	C9	62	1.68939e+06	139912	13396.5	73652.8	-923.124
34	C10	62	6448.96	1021.35	-417.45	973.053	-70.8966
35	C11	62	394532	40853.1	7860.16	59876.2	954.822
36	C12	62	8847.24	-6985.04	-42493.9	-18516.7	-59.4488
37	D1	62	1.76595e+06	158762	6892.41	65426	362.869
38	D2	62	1.67703e+06	138642	6228.72	61522.7	330.914
39	D3	62	1.61388e+06	126470	7190.26	59240.8	382.047
40	D4	62	1.78755e+06	135742	10184.4	65456.7	56.3899
41	D5	62	1.89788e+06	142136	11435.3	68252.2	-930.131
42	D6	62	1.93051e+06	143425	14295.4	71906.5	-349.008
43	D7	62	1.82257e+06	142942	12533	70750.7	-1175.87
44	D8	62	1.83972e+06	150925	12917.6	69875.1	-1122.54
45	D9	62	1.26669e+06	104554	12345.6	75868.7	894.959
46	D10	62	12504.4	2967.09	691.559	644.757	-80.7885
47	D11	62	1.11943e+06	106994	7183.52	69306	1584.37
48	D12	62	13094	1006.76	-1219.66	967.083	-541.417
49	E1	62	1.87264e+06	172701	6573.71	75195.2	156.077
50	E2	62	1.81741e+06	152706	8028.06	68448.8	-224.038
51	E3	62	1.95894e+06	157621	11114.1	74822.5	1087.94
52	E4	62	2.023e+06	160724	12925.9	75926.4	1306.97
53	E5	62	1.99511e+06	158175	14654.2	77732.3	1031.85
54	E6	62	2.22423e+06	178167	18801.2	89159.4	2968.48
55	E7	62	2.19117e+06	182236	23636.4	101944	7517.8
56	E8	62	2.00568e+06	166575	15248.6	82470.6	1461.86
57	E9	62	1.2383e+06	101253	15577.7	78511.3	-3483.4
58	E10	62	19894.7	5335.71	2557.94	963.223	1342.68
59	E11	62	1.14376e+06	108897	8698.09	70133.4	1300.62
60	E12	62	9001.12	2689.34	301.356	552.02	1327.67
61	F1	62	1872090	175991	6426.1	75700.2	89.2867
62	F2	62	1.82262e+06	160271	9506.01	74639.8	-1144.16
63	F3	62	1.93071e+06	158770	10570	77809.9	-239.276
64	F4	62	1.7983e+06	152997	11076.9	71338.3	1688.57
65	F5	62	2.11841e+06	175614	15303.7	88316.9	-2406.67
66	F6	62	2.17228e+06	174197	14042.6	90552.3	3089.06
67	F7	62	2.03705e+06	167587	12480.1	84741.9	993.386
68	F8	62	1.98609e+06	167195	11737.1	80983	135.499
69	F9	62	1251172	114516	12156.3	77566	1145.42
70	F10	62	35304.8	7563.56	3729.1	5964.35	7894.7
71	F11	62	1.11408e+06	111688	6686.92	70638.7	224.806
72	F12	62	957.967	-1557.12	-1718.28	168.09	-3108.55
73	G1	62	1064.63	750.622	-356.382	178.479	-378.537
74	G2	62	9215.93	510.456	1018.94	1385.08	380.086
75	G3	62	15101.5	906.896	817.436	1490.14	2002.12
76	G4	62	13877	2551.46	793.704	225.645	248.961
77	G5	62	11739.7	1266.07	1721.37	660.208	-1195.38
78	G6	62	20666.6	1405.06	2839.67	4754.49	1024.57
79	G7	62	3872.84	158.294	184.992	1403.42	-1375.63
80	G8	62	13322	2258.23	442.192	587.174	829.284
81	G9	62	11643.2	-251.015	2141.79	-1597.78	-1764.48
82	G10	62	6052.63	-362.346	-1342.11	-369.894	624.33
83	G11	62	6861.91	-1405.64	22.2968	-742.992	242.327
84	G12	62	2962.17	-381.314	-1831.22	-1447.94	1928.11
85	H1	62	14803.7	985.667	487.016	718.548	19.7198
86	H2	62	40524.4	3285.94	1117.59	2030.65	655.529
87	H3	62	7202.38	1165.62	1958.33	-90.8866	-12.3636
88	H4	62	10008.9	625.724	1334.08	915.111	601.566
89	H5	62	6202.72	-230.716	-222.968	-862.671	-2071.59
90	H6	62	6524.48	1092.31	915.751	203.628	-1024.44
91	H7	62	2127.42	1359.27	-76.6128	-1154.38	1254.18
92	H8	62	6036.58	1349.37	1361.77	768.844	1999.04
93	H9	62	7943.88	540.273	-349.903	572.457	286.61
94	H10	62	3053.23	608.686	-250.213	-1072.25	494.203
95	H11	62	6248.11	271.521	1286.19	520.499	-1026.65
96	H12	62	8231.73	402.121	3173.21	1401.57	1088.4
1	A1	63	865773	108177	4441.78	55802.8	-802.138
2	A2	63	800711	79497.1	4049.29	48219.8	-1574.13
3	A3	63	780739	78180.5	3354.3	43475.1	214.041
4	A4	63	1.13512e+06	98220	9021.49	64324.5	-301.667
5	A5	63	1.00604e+06	87727.2	8493.83	60226.3	-471.462
6	A6	63	965210	87822.2	9300.07	62808.6	473.375
7	A7	63	611643	55905.8	7089.95	55703.1	7847.55
8	A8	63	777213	77315.2	8661.77	52380.4	143.781
9	A9	63	894621	95643.6	8011.78	52415.6	166.841
10	A10	63	2992.64	-524.967	-954.17	-1148.75	-328.194
11	A11	63	100834	12064.9	2181.98	46518.3	-1114.49
12	A12	63	3465.91	1176.21	93.1918	-59.8662	-200.195
13	B1	63	889634	97039.4	4897.32	51884.7	53.2288
14	B2	63	958694	96890.5	7311.95	56387.7	-816.425
15	B3	63	962065	88456.1	8562.74	52728	408.682
16	B4	63	838494	75871.5	6481.95	48063	-75.7062
17	B5	63	862507	80677.2	8901.88	57292.1	-1037.37
18	B6	63	891480	81204.9	10700.4	63771.6	-1607.38
19	B7	63	625895	58267.5	10281.9	56270.3	183.219
20	B8	63	1.00493e+06	97446.1	10949.8	61248.2	35.3298
21	B9	63	933097	94514.1	10007.6	57521.2	-366.299
22	B10	63	4294.99	-468.261	89.3319	397.336	-181.38
23	B11	63	110875	12330.7	6053.85	46487.8	1917.55
24	B12	63	61.0943	2915.16	-1570.5	4.21189	1919.45
25	C1	63	1.042e+06	109670	6155.02	60102.7	90.7881
26	C2	63	1.04102e+06	100296	8511.57	58639.1	74.429
27	C3	63	984266	92957	9046.82	59375.6	-335.926
28	C4	63	1.03677e+06	94337.9	10916.4	60765.1	-1140.71
29	C5	63	947730	85060.6	11018.4	59120.7	-540.245
30	C6	63	925911	85796.4	9651.11	63465.9	-110.355
31	C7	63	670685	61181.7	8364.8	61759.1	-1859.22
32	C8	63	1.0707e+06	105520	10522.9	67066.2	1688.8
33	C9	63	1.05043e+06	106111	11990.8	67873.1	-2688.73
34	C10	63	-533.958	649.438	-411.987	774.417	387.688
35	C11	63	159512	19154	8452.19	56968.4	-390.781
36	C12	63	3962.71	-8402.94	-41224.5	-19004.7	280.377
37	D1	63	1.09835e+06	118240	6542.83	60910.8	998.133
38	D2	63	1.04975e+06	103519	7473.32	56476.8	217.041
39	D3	63	1010412	97816.3	9083.61	54807.6	344.928
40	D4	63	1.12157e+06	103771	10583.3	61210	-463.181
41	D5	63	1.18259e+06	109010	10282.8	63505	-1105.04
42	D6	63	1.2163e+06	111075	15200.9	66391.3	-611.456
43	D7	63	1.13693e+06	110153	14913.5	65763.4	119.967
44	D8	63	1.15649e+06	114311	12453.2	63094.9	-301.525
45	D9	63	743533	74803.4	15336.3	70200.5	-5.28265
46	D10	63	7330.16	2261.09	2222.28	2051.53	3509.22
47	D11	63	647000	72883.6	11823.8	64914.5	-689.741
48	D12	63	6490.53	1925.46	1931.96	-638.04	-622.154
49	E1	63	1.15178e+06	129178	7129.11	69171	-935.839
50	E2	63	1.13363e+06	114762	8977.02	63328	-552.857
51	E3	63	1.22304e+06	121156	11366.7	69282.4	1250.39
52	E4	63	1273011	121766	13633.3	69756.2	-106.814
53	E5	63	1.25188e+06	122227	13190.5	71510	-1896.88
54	E6	63	1.40369e+06	136685	18336.5	80845.2	5176.21
55	E7	63	1372776	138718	19755.8	90907.5	3606.02
56	E8	63	1.25723e+06	128425	18037.9	75971.3	-1306.16
57	E9	63	723200	71827.9	12347.5	71472.2	-3964.83
58	E10	63	13887.5	2863.7	3412.74	-266.684	555.747
59	E11	63	656307	76281	6856.86	66388.4	617.899
60	E12	63	-139.756	2249.26	607.61	-290.299	164.153
61	F1	63	1.15228e+06	130490	7034.1	69930	161.8
62	F2	63	1.12991e+06	121476	9871.56	69167.7	-681.382
63	F3	63	1.20912e+06	121271	10410.1	71475.8	-370.219
64	F4	63	1.12736e+06	117570	11121.2	66833.4	121.333
65	F5	63	1.32905e+06	136202	14644.5	81198.5	-183.146
66	F6	63	1.36414e+06	131489	15151.5	81212.5	422.975
67	F7	63	1.26315e+06	126974	12800.1	79660.6	-311.699
68	F8	63	1.23934e+06	126196	11864.9	74252.5	120.985
69	F9	63	727205	80767.3	11508.3	71239.4	-818.637
70	F10	63	23050.2	4459.05	1483.46	3512.7	3494.65
71	F11	63	639977	75381.1	9916.86	64417.3	-1800.75
72	F12	63	-488.335	2922.33	1196.26	-247.329	-1099.43
73	G1	63	-4259.97	-550.694	-592.906	-657.662	144.331
74	G2	63	2639.79	-373.378	1404.24	911.938	1001.55
75	G3	63	7237.47	-222.167	1945.26	743.186	2169.59
76	G4	63	943.856	615.379	-569.237	-802.189	360.652
77	G5	63	5334.09	-258.899	-856.774	165.501	-522.852
78	G6	63	10422.2	-1166.53	1562.89	2450.22	-840.592
79	G7	63	218.256	-471.562	1041.57	587.554	-2153.32
80	G8	63	10606.3	-562.39	-358.7	1078.49	-1167.95
81	G9	63	7767.69	-1367.96	72.4384	-2132.82	-145.501
82	G10	63	2219.27	-1107.88	458.613	526.271	-188.454
83	G11	63	2188.72	1221.52	-90.329	586.791	233.439
84	G12	63	558.404	-524.782	23.2692	-1596.95	-449.588
85	H1	63	7547.39	117.912	-5.59427	1107.09	-169.028
86	H2	63	25863.4	2284.1	2212.59	1709.11	67.328
87	H3	63	2320.9	1596.9	227.622	-341.51	680.469
88	H4	63	2924.57	429.712	290.603	1135.44	553.087
89	H5	63	1146.05	-246.599	-609.27	-1797.82	-2157.57
90	H6	63	-233.532	1565.01	856.388	-810.606	51.7722
91	H7	63	-1844.17	211.257	377.33	-997.807	-502.721
92	H8	63	1152.12	1491.28	991.295	1074.51	-191.694
93	H9	63	4366.18	370.466	387.647	703.347	1473.84
94	H10	63	502.388	1267.86	21.0455	-1824.73	529.933
95	H11	63	1451.26	-736.865	1994.21	746.986	-161.373
96	H12	63	1699.42	1776.51	3366.26	825.439	1545.74
1	A1	64	1.41151e+06	148289	5306.22	60035.5	-965.057
2	A2	64	1.28987e+06	107349	4578.5	51162.6	-1147.06
3	A3	64	1.27489e+06	105449	3684.77	46658.5	423.659
4	A4	64	1.89386e+06	132213	9052.52	69819.1	-115.472
5	A5	64	1.7267e+06	125237	7966.04	66273	-920.919
6	A6	64	1721678	127417	9506.47	67526.1	669.866
7	A7	64	1.25197e+06	95021	6146.7	60930	9178.48
8	A8	64	1.2851e+06	104484	9746.41	57875	20.3922
9	A9	64	1.4746e+06	129923	9489.02	57215.7	-194.21
10	A10	64	8311.32	779.863	-1323.13	-1529.71	-183.892
11	A11	64	377115	39208.3	3296.01	50421.2	1622.49
12	A12	64	10513.4	3717.26	309.47	189.342	20.0476
13	B1	64	1450878	131941	4850.51	56239.3	-853.315
14	B2	64	1.55322e+06	129092	7006.34	60763.3	1020.47
15	B3	64	1.57312e+06	120604	7595.7	57621.5	1703.17
16	B4	64	1.3808e+06	103249	6518	51162.3	-475.456
17	B5	64	1.48125e+06	111926	9464.92	63198	-466.736
18	B6	64	1.58663e+06	117681	10833.1	69349.3	-2.12682
19	B7	64	1.25104e+06	94844.2	9128.73	59512.4	-107.715
20	B8	64	1.64839e+06	132454	11044.2	66729.2	672.771
21	B9	64	1.51832e+06	127623	10897.3	60886.8	1090.09
22	B10	64	9819.23	3694.5	-60.1221	-142.55	1653.41
23	B11	64	387165	38487.8	7484.95	50556.6	1138.02
24	B12	64	2572.8	2636.78	1368.15	318.525	-368.918
25	C1	64	1.69429e+06	146696	5599.14	66118.9	842.026
26	C2	64	1.67177e+06	131537	7623.29	63037.1	388.241
27	C3	64	1.58209e+06	123888	9785.91	62234.7	252.986
28	C4	64	1.68587e+06	125357	9985.29	65562	-1452.83
29	C5	64	1.598e+06	118332	10801.6	62950.8	2654.36
30	C6	64	1.60113e+06	119392	11124.2	65393.9	467.21
31	C7	64	1.34341e+06	99825	9377.24	68223.5	1206.89
32	C8	64	1.71887e+06	135321	11800.5	69948.1	-624.73
33	C9	64	1.72035e+06	139685	11432.1	73004.6	-646.789
34	C10	64	6291.83	3123.23	-799.214	1502.3	2255.86
35	C11	64	520311	50240.3	11307.6	61928.1	-1114.83
36	C12	64	9275.31	-7335.16	-43496.2	-19083	96.8882
37	D1	64	1.76675e+06	158144	5505.51	64011.4	446.966
38	D2	64	1.67317e+06	137857	7901.45	61952	696.53
39	D3	64	1.61219e+06	127124	8040.7	59017.6	-246.748
40	D4	64	1.78934e+06	136306	8296.96	66229.8	-1475.41
41	D5	64	1.89378e+06	139943	9958.15	68855.4	-1012.96
42	D6	64	1.92346e+06	144515	13742.7	72301.9	-304.671
43	D7	64	1.83433e+06	142813	12727.8	72304.6	570.055
44	D8	64	1836005	149265	12441.4	70522.1	1431.9
45	D9	64	1.49654e+06	123843	13044.2	74309.6	1587.17
46	D10	64	13079	1464.49	2107.73	305.396	740.714
47	D11	64	1.35861e+06	126933	10195.4	68090.4	-299.812
48	D12	64	12880.8	1640.23	358.814	270.425	-1297.34
49	E1	64	1.86887e+06	171844	7529.59	73961.5	76.6292
50	E2	64	1.82115e+06	150827	7233.3	68160	-979.365
51	E3	64	1.95934e+06	158179	11765.7	76622.7	1081.1
52	E4	64	2.02434e+06	158759	12312.8	76162.8	956.393
53	E5	64	1.99342e+06	157899	14245.9	78347.6	-159.976
54	E6	64	2.22491e+06	177594	17896.6	89958.4	1005.96
55	E7	64	2.20695e+06	183807	23375.2	100727	5974.5
56	E8	64	1.99975e+06	165636	17400.6	82097.6	-348.355
57	E9	64	1.47751e+06	120338	15334.4	77424.8	-3463.77
58	E10	64	19996.2	3591.71	4012.59	1694.46	1356.16
59	E11	64	1.38646e+06	133339	9357.54	70744.8	414.85
60	E12	64	9602.67	727.117	1706.88	-201.737	-157.732
61	F1	64	1.87141e+06	174687	7697.4	75690.8	-143.812
62	F2	64	1820668	161030	9257.62	75325.4	-896.087
63	F3	64	1.92776e+06	159455	10752.8	76614	-77.8571
64	F4	64	1.79739e+06	154100	11624.6	72698.5	1896.04
65	F5	64	2.11547e+06	174346	13617.9	87503.1	-208.724
66	F6	64	2.17034e+06	174287	15817.1	88948.9	4178.75
67	F7	64	2.05123e+06	167218	16165.8	85970.1	359.125
68	F8	64	1.98327e+06	164361	12037.7	83178.1	1497.26
69	F9	64	1.46122e+06	132985	14326.1	77169.4	1605.17
70	F10	64	37679.5	5756.47	2515.7	4483.26	6369.85
71	F11	64	1.31188e+06	130073	9872.47	71177	-97.7951
72	F12	64	3593.35	1497.84	-1438.42	-1621.15	-856.956
73	G1	64	999.723	-289.899	-761.518	132.596	506.683
74	G2	64	10596.5	-114.86	72.7746	1971.95	1349.73
75	G3	64	15895.6	587.106	424.233	490.111	1488.52
76	G4	64	13556.6	961.964	972.538	985.866	894.754
77	G5	64	10517.2	-320.256	2185.5	1252.94	2472.26
78	G6	64	20222.8	-444.224	1493.03	4553.77	342.189
79	G7	64	4264.54	-1680.05	1930.92	888.289	-1324.07
80	G8	64	15808.1	-1005.8	1300.97	-116.457	709.659
81	G9	64	12457.3	-564.043	2431.95	-1340.07	-1122.57
82	G10	64	7477.25	-1694.22	688.061	44.7918	2208.58
83	G11	64	5690.2	-359.743	194.899	-1394.61	1509.45
84	G12	64	3447.95	-1734.16	-766.975	-1207.22	-43.2307
85	H1	64	15572.4	951.568	-673.992	616.176	28.5504
86	H2	64	38643.1	2437.27	1256.6	2117.03	1585.55
87	H3	64	8289.08	2462.73	1021.62	465.836	399.275
88	H4	64	8685.57	1163.83	73.2365	608.105	776.875
89	H5	64	6606.8	1464.76	-1803.27	444.939	-2242.99
90	H6	64	9948.05	704.175	383.677	669.094	-2609.11
91	H7	64	3155.13	2198.22	680.589	-1242.89	-256.193
92	H8	64	7570.85	-733.752	-308.372	1037.09	1157.08
93	H9	64	8325.63	1036.96	344.425	-722.43	-465.843
94	H10	64	5077	-946.237	867.737	-354.107	-331.693
95	H11	64	5150.48	628.758	-391.627	-77.5363	-7.63794
96	H12	64	8490.56	1953.72	1663.78	1866.18	2050.51
1	A1	65	883299	109485	5733.38	56117.2	-1709.44
2	A2	65	819155	82670.1	4557.2	47035.6	-1205.17
3	A3	65	797104	80334.8	4866.42	42975.7	-249.418
4	A4	65	1.1794e+06	99146.2	8528.69	63464.5	117.057
5	A5	65	1.05523e+06	93128.2	9227.59	61018.5	-1540.52
6	A6	65	1.04447e+06	95143.2	10782.3	63076.1	915.767
7	A7	65	739569	66226	8592.37	55490.5	8281.6
8	A8	65	800674	78376.8	9352.39	52165.2	110.39
9	A9	65	918360	100105	9172.09	51758.4	-663.471
10	A10	65	3265.05	-2505.8	-2719.72	-1560.2	1067.82
11	A11	65	159651	17705.5	2141.73	47415.1	-446.198
12	A12	65	4084.37	875.711	-420.357	-1165.55	233.661
13	B1	65	905934	98387.7	4374.5	52249.8	-394.862
14	B2	65	976905	96865.9	6290.7	55745.7	565.557
15	B3	65	980788	90754.3	7286.86	52660.7	-230.55
16	B4	65	866213	78186.6	7345.41	47265.2	-240.676
17	B5	65	905805	82439.6	10029.4	58593.5	-1153.54
18	B6	65	959253	87008.5	11224.2	64619.7	1494.81
19	B7	65	740516	67919.7	9656.37	55874.8	-880.236
20	B8	65	1.03293e+06	100328	11662.6	62762.6	-1215.61
21	B9	65	955784	97383.4	12624.5	57469.2	-445.906
22	B10	65	4416.34	-342.785	523.617	-1023.16	1855.48
23	B11	65	174401	19626.9	7705.91	46574	1201.52
24	B12	65	1029.05	2593.92	-1280.88	1122.56	2185.85
25	C1	65	1.06079e+06	109825	5792.33	60638.2	-136.621
26	C2	65	1.06235e+06	101676	9159.37	58964.6	-204.43
27	C3	65	1.0034e+06	93259.5	10197.7	58849.9	-836.332
28	C4	65	1.06967e+06	95499	12015.4	60479.3	-718.076
29	C5	65	996099	88534.5	10218.6	59528.3	970.962
30	C6	65	995406	89294.3	11480.7	60894.4	508.167
31	C7	65	796692	72903.9	9797.85	63119.5	-1396
32	C8	65	1.10035e+06	107127	12680.5	67477.5	3304.14
33	C9	65	1.07796e+06	106649	12216.6	68090.2	-188.984
34	C10	65	1590.89	904.501	-1529.82	357.372	25.614
35	C11	65	252130	29838.8	8613.72	55946.9	1128.67
36	C12	65	6209.5	-4029.08	-42633.9	-18561.7	-1385.88
37	D1	65	1.09945e+06	117727	7181.66	60616	1172.65
38	D2	65	1.0511e+06	104530	8036.07	56455.9	67.7449
39	D3	65	1.01023e+06	97148.1	8234.93	54596	2.4022
40	D4	65	1.12355e+06	105506	10615.6	61360.9	519.299
41	D5	65	1.18376e+06	107609	12543.2	62729.4	-1227.76
42	D6	65	1.21913e+06	109756	12575.1	66079.7	-936.018
43	D7	65	1.15045e+06	109423	13463.4	66032.5	-1416.82
44	D8	65	1.15719e+06	118500	13010.2	64908.8	-200.363
45	D9	65	861306	85956.5	14453.4	70098.8	858.329
46	D10	65	8036.17	1846.38	678.2	1173.03	3325.06
47	D11	65	766248	84888.7	11066.6	64232.7	530.751
48	D12	65	5910.16	295.414	-1026.52	429.358	-1044.53
49	E1	65	1151101	126639	6669.55	68847.4	-868.915
50	E2	65	1.13346e+06	115772	9076.95	62635.9	-664.935
51	E3	65	1.22362e+06	120208	10652.1	69799.9	1023.63
52	E4	65	1.27475e+06	121599	14347.1	70372.7	836.007
53	E5	65	1.25472e+06	121117	14600.7	72081.8	810.046
54	E6	65	1.40922e+06	136509	17855.6	82099.5	4008.83
55	E7	65	1.38762e+06	137787	21060.8	92361.5	6056.5
56	E8	65	1.26251e+06	124789	15374.6	75839	-1189.32
57	E9	65	842302	83164.7	12637.8	70574.8	-4447.45
58	E10	65	13736.6	975.339	1978.15	652.953	-397.262
59	E11	65	776592	88897.8	9328.27	64718.4	806.869
60	E12	65	1430.85	-70.4456	-2070.09	-569.414	1253.68
61	F1	65	1.15435e+06	129897	6933.52	69496.4	-279.449
62	F2	65	1.1302e+06	121266	9653.79	68665.6	-815.247
63	F3	65	1.21008e+06	121533	11155.2	71651	-311.973
64	F4	65	1.12764e+06	118962	11985	66589.9	1828.31
65	F5	65	1.3332e+06	134598	15416.1	81521.9	1770.79
66	F6	65	1.36767e+06	133138	15721.9	82095.1	858.696
67	F7	65	1.27569e+06	126692	14726.1	79970.3	2406.84
68	F8	65	1.24656e+06	127249	12774.3	75414.7	454.967
69	F9	65	835083	90910	12888	71202.4	369.388
70	F10	65	22820.3	1854.14	1494.62	3225.64	4476.03
71	F11	65	739278	88695.4	10111.6	65503.5	699.6
72	F12	65	953.005	-1987.01	673.631	-1942.78	-1551
73	G1	65	-4209.06	-591.642	-767.669	203.742	-745.54
74	G2	65	4350.07	856.201	283.541	1793.51	-31.0498
75	G3	65	8898.58	80.087	-37.8139	1688.72	1973.24
76	G4	65	1073.03	1913.03	-134.344	-281.722	-1337.25
77	G5	65	3779.05	-319.997	2105.22	53.8561	-1027.02
78	G6	65	10854.7	488.252	2051.3	3677.37	44.7748
79	G7	65	-376.528	-534.176	58.7618	1738.71	-605.014
80	G8	65	8648.84	-2571.05	-230.091	189.626	72.7044
81	G9	65	7364.07	795.513	1168.08	-1516.11	-1910.37
82	G10	65	3865.32	-2251.37	156.871	-418.538	-1269.4
83	G11	65	691.801	990.011	611.018	-1090.21	-444.199
84	G12	65	-2323.53	-1878.96	-1656.92	-1459.79	116.261
85	H1	65	8311.81	283.521	183.443	799.015	-80.3781
86	H2	65	26287.5	1461.26	150.473	920.037	752.142
87	H3	65	2803.84	1020.43	357.656	-374.039	223.533
88	H4	65	3761.57	1538.17	74.1179	1076.71	-386.86
89	H5	65	1156.13	702.49	1449.26	-910.561	-2115.7
90	H6	65	2132.97	-210.741	429.524	-269.777	-2005.64
91	H7	65	-2928.71	-1500.49	991.879	-1810.51	-286.302
92	H8	65	3249.59	-506.447	422.308	1203.55	937.738
93	H9	65	1882.06	2437.5	-552.513	-31.3914	1408.76
94	H10	65	-1765.76	242.904	-377.698	-735.578	-864.829
95	H11	65	2799.71	258.543	662.641	722.264	122.885
96	H12	65	4434.29	828.135	4718.4	1332.63	2047.37
1	A1	66	1.42602e+06	149839	5238.23	61102.2	-1150.87
2	A2	66	1.30586e+06	109206	4532.21	50649.6	-1401.41
3	A3	66	1.29074e+06	106918	4166.46	46654.9	-460.446
4	A4	66	1.92108e+06	134910	8982.82	69653.6	-274.579
5	A5	66	1.77021e+06	128554	9021.48	67264.1	136.164
6	A6	66	1795268	134883	8867.62	66875.4	995.098
7	A7	66	1.40605e+06	107192	8871.38	60666.5	9686.69
8	A8	66	1.30353e+06	105131	9556.94	56600	527.11
9	A9	66	1.49255e+06	133698	9049.86	56832.3	-298.73
10	A10	66	9486.36	1175.27	636.967	-833.485	83.4693
11	A11	66	498098	49001.7	3527.95	51616.9	-1086.56
12	A12	66	13356.8	115.761	478.947	-1425.33	750.741
13	B1	66	1.4628e+06	133336	5236.15	56610.8	224.723
14	B2	66	1.56295e+06	130172	6373.96	60682.9	898.436
15	B3	66	1.58761e+06	122983	8670.74	56593.7	456.728
16	B4	66	1.40386e+06	104954	8815.2	52525.2	-894.042
17	B5	66	1.5172e+06	113482	9411.71	62718.4	-1264.55
18	B6	66	1.65082e+06	124774	11042.8	69878.2	-959.982
19	B7	66	1.38045e+06	102148	9529.63	59422.3	104.157
20	B8	66	1.6717e+06	131788	11982.4	67289.1	-30.4618
21	B9	66	1.53599e+06	127881	10047.5	62478.6	754.203
22	B10	66	9247.26	-1223.19	1745.24	1742.83	1198.61
23	B11	66	515877	49992.7	6861.33	50577.1	1629.77
24	B12	66	1705.78	-24.7185	38.5578	-181.948	368.184
25	C1	66	1.70981e+06	147709	5389.98	65321.7	-112.974
26	C2	66	1686342	134223	8356.79	63536.5	693.145
27	C3	66	1597830	126014	10126	62241.4	438.914
28	C4	66	1709654	125979	9529.96	66015.2	-133.906
29	C5	66	1.63398e+06	122568	11505.4	63765.6	2204.72
30	C6	66	1.67154e+06	124613	11301	66172	-1144.61
31	C7	66	1485285	109629	10900.9	68054.4	162.341
32	C8	66	1.74142e+06	137651	13023.1	70735.3	-949.038
33	C9	66	1.74364e+06	142402	13210.2	73098.8	-348.247
34	C10	66	4576.47	1952.99	76.7118	79.6052	2457.5
35	C11	66	701505	68067.8	7394.61	61834.4	-724.032
36	C12	66	8876.95	-3776.65	-45648.8	-19531.8	1913.76
37	D1	66	1.76715e+06	156843	7172.29	65516.5	605.178
38	D2	66	1.6769e+06	137076	7212.59	61394.4	1139.95
39	D3	66	1.61122e+06	127393	8194.11	59353.7	200.93
40	D4	66	1.79043e+06	135768	9269.37	66542	301.01
41	D5	66	1.89232e+06	142084	10039.4	68000	-1225.3
42	D6	66	1.92498e+06	143764	13031.3	71540.2	332.428
43	D7	66	1.83314e+06	143156	14543.1	73866.9	-1790.22
44	D8	66	1.83764e+06	150283	9580.06	68585.4	-947.354
45	D9	66	1.6292e+06	132941	12728.1	76091.8	837.889
46	D10	66	14540.8	493.413	541.711	1482.84	1212.14
47	D11	66	1.50803e+06	140615	11597.6	68484.7	781.055
48	D12	66	12594.4	2242.66	595.584	-23.6443	-682.293
49	E1	66	1.86079e+06	172586	7527.91	74281.6	617.609
50	E2	66	1.81868e+06	151820	8448.12	68448.2	339.529
51	E3	66	1.954e+06	157397	10343.4	75714.5	1157.22
52	E4	66	2.02336e+06	160183	13050.7	76156.1	-981.438
53	E5	66	1.99352e+06	159139	15831	78513.2	258.287
54	E6	66	2.21933e+06	177679	16000.1	88105.9	3121.5
55	E7	66	2.2043e+06	183614	23277.7	100423	7219.85
56	E8	66	2.00494e+06	166083	13603.7	80828.3	239.181
57	E9	66	1.62004e+06	131185	12496.2	77791.8	-504.104
58	E10	66	21257.2	4144.02	1393.1	1622.78	-837.381
59	E11	66	1.53729e+06	146434	7931.44	70181.7	-965.227
60	E12	66	5204.12	1835.98	112.123	123.586	420.926
61	F1	66	1.86815e+06	175364	6906.71	75431.7	-190.256
62	F2	66	1819135	161771	9313.99	75519.7	-566.371
63	F3	66	1.92834e+06	158583	11110.2	78722.1	-450.292
64	F4	66	1.79785e+06	152896	12844.5	72187.7	812.541
65	F5	66	2.11367e+06	175403	15214.5	86506.4	-2338.51
66	F6	66	2.16941e+06	175348	15730.4	89475.9	2381.1
67	F7	66	2.05192e+06	167995	13368.6	85794	2689.53
68	F8	66	1.98312e+06	165594	12231.5	79785.6	1167.09
69	F9	66	1.57803e+06	143198	12140.4	77693.6	1325.25
70	F10	66	38028.5	5792.33	4219.17	5161.53	8858.59
71	F11	66	1.42788e+06	141855	7695.09	69650.5	-335.096
72	F12	66	3984.95	529.346	-3317.66	-575.498	-3075.1
73	G1	66	-425.555	-567.786	-225.899	-295.628	107.934
74	G2	66	11658.5	377.35	885.307	1533.98	-405.807
75	G3	66	16030.3	2003.22	1438.09	1676.21	1817.21
76	G4	66	14526.9	1911.32	241.814	973.846	-1125.93
77	G5	66	11789.4	-379.075	2247.35	1034.68	700.467
78	G6	66	19805.9	754.519	2586.08	3781.41	93.6965
79	G7	66	4332.12	-1367.3	-361.31	-50.1931	-1827.82
80	G8	66	14959.4	-321.822	853.32	1232.85	-72.9873
81	G9	66	12914.3	-734.477	1103.18	-2905.01	52.4099
82	G10	66	8985	-2376.5	1965.68	-260.794	510.047
83	G11	66	6392.71	397.674	1554.62	-172.698	-643.198
84	G12	66	2388.48	22.4344	-2270.61	-323.659	1334.31
85	H1	66	15344.1	1800.45	-78.9802	1251.84	-148.116
86	H2	66	40469.9	3056.12	1319.38	1667.24	760.747
87	H3	66	9068.83	1676.87	1790.82	-282.222	95.6217
88	H4	66	10762.2	2105.89	-199.317	1514.27	215.517
89	H5	66	8143.68	645.437	-816.451	-1394.81	-2316.7
90	H6	66	10597.7	528.643	340.577	-750.196	-729.737
91	H7	66	2973.84	1976.46	285.68	-1258.55	-471.718
92	H8	66	7662.9	-135.067	889.87	873.487	320.665
93	H9	66	8985.7	761.563	289.581	16.9507	1699.1
94	H10	66	4820.16	825.632	2038.92	-1088.8	-388.826
95	H11	66	5699.78	148.942	1345.82	1351.2	112.177
96	H12	66	8769.5	495.576	696.611	1711.8	1228.12
1	A1	67	890564	111885	4556.96	57537.2	-1360.61
2	A2	67	848356	85630.8	4977.31	48835.4	-1045.84
3	A3	67	813162	81975.4	4467.37	43591.8	751.696
4	A4	67	1.20238e+06	102763	9054.04	63247.3	455.967
5	A5	67	1.09427e+06	96718	10322.5	61456.6	-643.3
6	A6	67	1.09731e+06	98969.4	10143.3	62563.7	256.999
7	A7	67	835004	76186.8	8977.75	54754.3	11635.8
8	A8	67	817326	81400.5	8668.19	53238	-1763.34
9	A9	67	935626	101350	8747.36	53274.8	-900.927
10	A10	67	2881.4	249.925	-1255.82	-1932.67	731.858
11	A11	67	235577	26745.9	4720.55	47563	-682.391
12	A12	67	5888.97	670.23	173.229	-666.432	-1602.94
13	B1	67	917303	99126.6	4530.06	52080	-416.31
14	B2	67	990733	99140.4	6507.47	56429.3	1039.88
15	B3	67	993936	92299.3	7492.92	52798	602.038
16	B4	67	886742	80030.2	6679.82	48973.7	-461.868
17	B5	67	936350	85649.3	9980.38	56377.5	-1545.13
18	B6	67	1.01275e+06	93114.3	11509.4	64237.6	-274.911
19	B7	67	828218	74878.6	9585.55	55115.7	-361.881
20	B8	67	1.05497e+06	102828	12054.5	62080.1	-163.357
21	B9	67	973578	98852.1	11073.9	56999	-126.604
22	B10	67	4737.27	-26.8209	3397.22	-8.67477	-391.279
23	B11	67	261354	30227.9	7914.59	46749.1	1853.38
24	B12	67	3376.65	-602.167	156.696	-23.8661	-44.8655
25	C1	67	1.07225e+06	113410	6516.78	60667.1	-237.929
26	C2	67	1.0776e+06	102197	8022.13	59377.8	-454.392
27	C3	67	1.01036e+06	94458.2	9283.66	57525.5	-1684.71
28	C4	67	1.09357e+06	98035.7	11858.4	61746.6	-1813.03
29	C5	67	1.0314e+06	92619	11000.6	59561.6	-282.585
30	C6	67	1048854	94964	8935.85	62719.9	-189.923
31	C7	67	887919	80553.9	10461.1	62927.7	-2189.12
32	C8	67	1.12449e+06	110805	13553.3	67788.7	1713.81
33	C9	67	1.10167e+06	108001	11994.3	69038.8	-96.2693
34	C10	67	-128.584	1889.18	161.327	492.625	50.2436
35	C11	67	367936	42822.4	10146.8	57793	-957.132
36	C12	67	3579.46	-5496.44	-43017.1	-17781.6	1291.2
37	D1	67	1.09873e+06	117961	7492.49	59825.4	293.054
38	D2	67	1.05337e+06	103808	7063.95	57355.3	171.844
39	D3	67	1.01211e+06	97875	8550.17	54097.2	480
40	D4	67	1.12366e+06	103639	9860.18	59792.7	-313.005
41	D5	67	1184538	108577	9569.94	61910	-992.351
42	D6	67	1.21792e+06	111571	13111.5	64627.3	143.575
43	D7	67	1.15444e+06	110719	13254.8	66984	-1825.99
44	D8	67	1.15678e+06	114748	14136.8	63711.1	-671.295
45	D9	67	928156	91190.2	14300.4	70960.5	470.429
46	D10	67	7563.82	4247.22	1990.53	444.109	2165.65
47	D11	67	843450	96017	12952	63369.5	-509.3
48	D12	67	7114.52	1057.92	1199.01	-545.333	-967.755
49	E1	67	1.15469e+06	128919	7023.16	68763.8	-202.634
50	E2	67	1.13441e+06	113473	9303.32	62201.7	-509.22
51	E3	67	1.22526e+06	120058	11754.4	69641.6	13.6384
52	E4	67	1.27755e+06	122576	12529.8	70245.9	690.279
53	E5	67	1.25658e+06	121224	14216.4	71943.5	-1762.96
54	E6	67	1408566	135921	18385.7	81897.1	176.965
55	E7	67	1.39269e+06	138839	20703.1	92522.9	5008.92
56	E8	67	1.26368e+06	126181	15829.8	74983.2	349.395
57	E9	67	915797	91874	13437.7	70782.3	-4252.63
58	E10	67	14450.4	3535.16	875.203	1261.72	120.794
59	E11	67	854499	95754.2	8545.3	64185.9	986.571
60	E12	67	4135.73	1305.4	-800.665	1108.62	1039.27
61	F1	67	1.1529e+06	130837	7516.39	69654.5	-111.14
62	F2	67	1.13055e+06	121135	9672.36	68965.8	198.011
63	F3	67	1.20802e+06	121722	11572.6	71843.1	217.406
64	F4	67	1126390	117903	12048.2	66365.5	1912.66
65	F5	67	1.33462e+06	135960	16576.8	81829	2234.4
66	F6	67	1.37321e+06	131394	16423.3	81932.5	1388.28
67	F7	67	1.28213e+06	128050	13207.9	77590.5	1637.26
68	F8	67	1.24338e+06	128191	12458.6	73413.1	-827.876
69	F9	67	895700	95452.5	13929.6	71123.8	392.439
70	F10	67	24822.1	4712.47	3077.01	2763.26	4805.83
71	F11	67	801229	98621.5	11213.5	65075.6	300.249
72	F12	67	-2005.21	-771.91	487.017	-484.564	-160.374
73	G1	67	-5072.27	-294.273	-780.594	-422.807	205.624
74	G2	67	5159.9	674.004	608.261	1424.78	259.427
75	G3	67	8254.41	1149.73	1360.61	1126.48	2764.34
76	G4	67	1171.12	-1386.75	1017.68	-259.091	-651.484
77	G5	67	3761.58	-212.83	1901.65	405.807	602.646
78	G6	67	11494.9	-1999.3	3498.59	3464.2	-589.37
79	G7	67	484.164	1028.48	-393.85	-218.932	-3665.76
80	G8	67	9629.17	-106.147	-1113.76	284.793	130.194
81	G9	67	7558.86	-2470.85	2951.91	-2257.74	14.9051
82	G10	67	2509.18	-1553.65	1253.28	82.8913	-1267.88
83	G11	67	3224.57	-361.467	-758.825	-1454.19	-223.815
84	G12	67	-1837.45	-1084.89	391.655	-679.331	-954.398
85	H1	67	7497.84	1678.58	70.5983	952.689	-346.803
86	H2	67	26719.9	2338.9	1793.71	1500.11	561.626
87	H3	67	2627.96	-559.785	374.539	404.336	887.056
88	H4	67	3945.2	-823.332	614.841	524.699	-1050.1
89	H5	67	2451.59	860.414	-610.516	-882.893	-2594.61
90	H6	67	2134.56	580.324	-242.701	-1873.41	486.386
91	H7	67	-2125.02	962.836	-221.623	-764.148	-358.62
92	H8	67	2046.54	104	1510.5	102.284	-648.801
93	H9	67	3551.05	679.863	724.196	144.955	600.526
94	H10	67	739.894	-326.603	2255.44	-1229.45	-426.941
95	H11	67	2574.64	-1542.66	-2155.02	1436.8	-1009.7
96	H12	67	4203	1198.66	3066.28	1558.27	1210.74
1	A1	68	1.43295e+06	150833	5600.01	60609.7	-1926.67
2	A2	68	1.33806e+06	112103	3857.45	51444.1	-542.89
3	A3	68	1.29942e+06	106687	3107.19	46716.2	950.918
4	A4	68	1.94146e+06	138762	9421.69	68663.8	326.92
5	A5	68	1.79979e+06	129163	8601.81	66430	-531.75
6	A6	68	1.83923e+06	138639	8040.02	67098.9	-621.087
7	A7	68	1.50615e+06	112826	7324.05	60074.5	10791
8	A8	68	1.31501e+06	106129	10071.7	57307.5	444.554
9	A9	68	1.505e+06	131753	6193.04	57154.2	277.359
10	A10	68	8706.84	1190.26	1181.41	-1068.7	1743.08
11	A11	68	644349	63585.6	3179.53	50341.8	52.8944
12	A12	68	11586.7	-468.591	2046.05	379.173	-217.139
13	B1	68	1.46991e+06	133066	3951.03	56628	-99.3974
14	B2	68	1.5748e+06	130908	7134.02	61024.3	178.913
15	B3	68	1594014	123825	7103.64	57654.3	686.371
16	B4	68	1.41989e+06	106920	6040.88	52473.9	-216.078
17	B5	68	1.53729e+06	114081	8538.25	62952.2	-937.659
18	B6	68	1.69247e+06	127543	11976.7	68769.4	-1020
19	B7	68	1.46566e+06	108995	11050.3	60241.2	208.711
20	B8	68	1687426	135257	10786.4	66586.4	143.255
21	B9	68	1.54976e+06	128207	10517	62193.1	1695.65
22	B10	68	11432.3	900.622	-525.53	888.975	81.8537
23	B11	68	680378	63959.1	5892.87	50178.3	1644.92
24	B12	68	6792.28	2406.62	-1469.23	164.574	131.069
25	C1	68	1.71351e+06	149069	5851.37	64332.5	-43.3205
26	C2	68	1.69562e+06	134152	7566.78	64352.4	983.615
27	C3	68	1.59408e+06	123675	8582.22	62408.4	1005.66
28	C4	68	1727883	126642	11283.1	65318.9	-103.709
29	C5	68	1.65983e+06	121743	9702.29	62994.6	2358.06
30	C6	68	1.70948e+06	127076	10285.5	66227.8	991.565
31	C7	68	1.57559e+06	117390	9996.9	67378.2	1592.21
32	C8	68	1.75799e+06	138577	11675.6	70095	-278.401
33	C9	68	1.75533e+06	144238	12192.3	73283.2	-334.37
34	C10	68	5561.24	1277.75	841.578	135.623	2180.77
35	C11	68	905755	85053.2	8813.14	61518.1	-31.6454
36	C12	68	9724.22	-6859.77	-40265.4	-17623.5	447.326
37	D1	68	1763232	157918	6059.4	65089.6	699.835
38	D2	68	1673476	137549	7482.03	61875.4	1470.54
39	D3	68	1.60815e+06	128355	8795.03	59119.7	-431.855
40	D4	68	1.79064e+06	136112	10420.5	65492.2	551.568
41	D5	68	1.89275e+06	141728	10502	68023.2	-3309.5
42	D6	68	1.92231e+06	144336	14818.4	69888	-944.539
43	D7	68	1.83171e+06	145948	13439.1	70876.5	-1305.78
44	D8	68	1.83842e+06	150568	13188	68826.2	-1491.03
45	D9	68	1.67735e+06	137037	13261.5	75123.5	-1263.33
46	D10	68	13732.2	2749.36	19.2274	-94.8773	1024.62
47	D11	68	1.57235e+06	150209	11456.8	68199.8	470.956
48	D12	68	12695.1	615.4	1008.35	410.225	57.5666
49	E1	68	1.86164e+06	172289	8063.64	74727.5	192.679
50	E2	68	1.81766e+06	152228	7676.51	68444.5	-656.24
51	E3	68	1.95576e+06	157571	9682.37	75742.9	762.185
52	E4	68	2.02417e+06	161579	12109.3	75764	2650.13
53	E5	68	1.99094e+06	157754	14147.9	78186.2	-2918.8
54	E6	68	2.22356e+06	178677	17273.6	89424.3	3325.21
55	E7	68	2.20462e+06	182831	23314.2	99829.5	6900.26
56	E8	68	2.00178e+06	167880	17541.5	82400.6	60.924
57	E9	68	1674781	137939	14537.6	77992.1	-2268.44
58	E10	68	23097.6	2603.32	3000.82	2318.18	333.347
59	E11	68	1.60546e+06	150853	7367.92	69521.6	1572.53
60	E12	68	8154.37	1323.11	291.876	329.055	-259.477
61	F1	68	1.867e+06	176086	6964.12	75397.3	-151.011
62	F2	68	1.81848e+06	160980	9092.46	75084.3	736.968
63	F3	68	1.93053e+06	160146	11339.2	77402.2	587.1
64	F4	68	1794080	152561	10523.9	72247.2	35.3338
65	F5	68	2.11341e+06	175691	15166.7	86817.1	-1382.03
66	F6	68	2.16889e+06	172723	15085.8	89643.5	2945.89
67	F7	68	2.05065e+06	166000	13840.4	85501.2	-660.294
68	F8	68	1.98333e+06	164454	11776.6	80927.6	1110.73
69	F9	68	1.62062e+06	146858	11244.6	76564.1	-821.055
70	F10	68	39050.6	7561.62	2370.7	5420.64	8313.12
71	F11	68	1.47414e+06	147333	7481.18	70565.8	1581.86
72	F12	68	3177.81	-1501.02	1758.38	-251.744	-594.886
73	G1	68	1567.54	266.942	-545.191	-214.308	-170.736
74	G2	68	11529.2	1421.06	673.28	1302.95	1175.99
75	G3	68	17825.6	2096.94	2546.99	989.275	2208.89
76	G4	68	15742.6	1599.77	986.751	-65.5066	-546.969
77	G5	68	12598.9	539.324	1849.33	639.887	-295.294
78	G6	68	20819.9	19.8877	4146.01	3310.42	-305.629
79	G7	68	5338.2	-1819.18	1488.25	688.45	403.934
80	G8	68	15506.4	-574.996	1388.07	1130.19	-94.8728
81	G9	68	13216.8	2887.66	1059.79	-3101.54	395.125
82	G10	68	8621.65	-2243.89	-257.032	-154.781	-83.1596
83	G11	68	4619.28	-142.396	-145.671	-1308.48	-290.373
84	G12	68	3845.14	717.719	-1609.52	-1515.27	506.92
85	H1	68	16166.6	1582.12	139.444	1079.19	-4.77837
86	H2	68	41719.5	2637.6	1926.21	1479.99	897.846
87	H3	68	7797.48	740.267	-242.31	150.741	1072.59
88	H4	68	10347.1	144.709	739.512	671.342	1279.63
89	H5	68	8367.12	-1051.74	-1684.8	-117.844	-1760.93
90	H6	68	9940.07	1458.44	-1300.99	-125.735	-1040.54
91	H7	68	3792.16	-410.727	840.118	-1011.97	175.013
92	H8	68	8927.81	364.371	534.222	1063.9	429.95
93	H9	68	8286.81	863.82	-932.556	1404.07	-197.944
94	H10	68	3284.92	1227.93	-509.7	-1457.23	728.312
95	H11	68	6873.13	-455.287	529.364	345.952	-464.071
96	H12	68	9422.82	3436.97	2804.04	695.933	1987.59
1	A1	69	898302	112692	5118.51	55415.4	-1480.88
2	A2	69	863477	86528.5	5140.73	48976.6	-1762.61
3	A3	69	820053	82968.3	4216.7	43976.6	-124.474
4	A4	69	1.22225e+06	105417	6713.76	64520.3	993.946
5	A5	69	1.11798e+06	97509.9	7969.88	60683.2	-1214.12
6	A6	69	1.13758e+06	102618	9623.04	63497.7	-81.1692
7	A7	69	904359	84354.1	6279.35	55542.7	9690.6
8	A8	69	826462	81174.8	10185.6	52985.3	-2374.61
9	A9	69	947369	103944	10273.3	53623.4	-566.611
10	A10	69	3946.79	-287.079	-832.665	-2262.45	559.887
11	A11	69	322610	37371.4	3802.91	47383.3	-94.8872
12	A12	69	4497.68	1232.71	1034.92	-459.024	358.893
13	B1	69	924688	101312	4088.07	52727.9	-554.214
14	B2	69	997946	100025	6277.63	56798.4	1289.35
15	B3	69	1.00342e+06	94001.4	8264.86	53565.5	603.763
16	B4	69	901268	83814.8	8255.13	48781.5	-872.372
17	B5	69	955014	86454.9	10423.9	56680.4	-323.556
18	B6	69	1.05021e+06	95248.8	10642.2	63407	95.8436
19	B7	69	886697	78813.1	8645.71	55036.9	-463.174
20	B8	69	1069263	103586	14193.7	60893.3	-602.025
21	B9	69	985803	100012	12239.2	57025.8	1162.36
22	B10	69	5474.5	1947.31	777.143	259.42	442.09
23	B11	69	364822	40978	8913.33	46134.8	1272.58
24	B12	69	1548.71	3252.67	2106.23	-363.335	773.355
25	C1	69	1080564	113716	4555.6	60287.8	-1283.38
26	C2	69	1.08609e+06	103327	7457.4	58632.3	645.959
27	C3	69	1.02259e+06	96288.2	9746.31	57927.9	-917.469
28	C4	69	1.10837e+06	99711.7	10842	61381.7	537.642
29	C5	69	1057355	96510	11089.3	59296.2	675.534
30	C6	69	1.08751e+06	98208.6	10389.6	62670.3	-1213.57
31	C7	69	955954	86320.7	9911.26	63100.6	-1790.9
32	C8	69	1.13895e+06	109589	14203.6	67256.6	2105.4
33	C9	69	1113495	110805	14014.7	68852.2	-828.016
34	C10	69	1836.3	2227.36	563.819	0.930799	495.608
35	C11	69	490560	57984.3	8368.41	56202	-1749.22
36	C12	69	5751.4	-5930.57	-41059.7	-18246.9	-166.58
37	D1	69	1.09666e+06	118012	7814.86	60006.3	-178.331
38	D2	69	1054358	102923	7829.76	56137.1	997.05
39	D3	69	1.00947e+06	96209.7	7110.6	55117.5	-621.946
40	D4	69	1.12539e+06	103845	10379.9	60356	-1188.36
41	D5	69	1.18735e+06	106693	11182.9	62827.8	-1660.14
42	D6	69	1.21897e+06	109470	13560.1	64243.2	-642.371
43	D7	69	1.15705e+06	110089	13800.1	67382.7	-1488.54
44	D8	69	1.15742e+06	115644	12154.9	64070.2	-2440.4
45	D9	69	958138	95327.2	13385.1	69416.1	1028.06
46	D10	69	9745.91	4295.95	1287.92	2534.53	2710.37
47	D11	69	884135	101376	12013.1	64238.4	25.6611
48	D12	69	7290.58	2346.89	1035.96	262.648	-1936.48
49	E1	69	1.15318e+06	127727	7846.47	68971.3	740.192
50	E2	69	1.13367e+06	114845	7118.13	62598.9	-575.033
51	E3	69	1.22609e+06	119908	10901.5	69099.4	477.963
52	E4	69	1.27683e+06	124104	13477.4	69795.5	1545.77
53	E5	69	1.25501e+06	121239	15841.6	70880.4	-1075.73
54	E6	69	1.40997e+06	137114	17984.6	81317.6	1639.73
55	E7	69	1.39364e+06	138793	21331	90887.7	4456.98
56	E8	69	1.26288e+06	128665	14536.9	77492.1	830.385
57	E9	69	951482	93112.7	13846.5	71148.8	-4136.87
58	E10	69	14538.6	2289.83	810.69	1786.11	13.5712
59	E11	69	896774	104840	10127	64692.2	-190.457
60	E12	69	2884.84	2327.64	-2453.38	555.291	461.972
61	F1	69	1.15346e+06	129598	7622.74	69348.5	-324.439
62	F2	69	1.13037e+06	121589	10318	69390	515.281
63	F3	69	1.21046e+06	122053	11311.7	70751.3	245.176
64	F4	69	1129236	116626	11380.8	66750.2	1390.9
65	F5	69	1.33311e+06	137367	15726.6	80768.1	-1877.96
66	F6	69	1.37048e+06	134845	14966.8	82824.8	-1832.18
67	F7	69	1.28397e+06	127993	14291.7	79078.1	775.716
68	F8	69	1.24583e+06	126231	12412.3	75243.9	-1529.05
69	F9	69	922134	100090	8467.94	72283.9	1415.77
70	F10	69	26096.1	4807.44	4237.88	3857.52	6308.51
71	F11	69	827419	99517.1	9068.97	64211.8	-224.22
72	F12	69	397.532	203.618	-1557.85	-457.448	-747.566
73	G1	69	-4142.6	155.52	23.2517	-249.786	-456.565
74	G2	69	3529.54	-380.148	721.935	1764.07	103.111
75	G3	69	9716.96	1181.99	1566.02	1679.09	1953.64
76	G4	69	2870.79	-926.239	718.357	-48.4159	271.89
77	G5	69	6920.8	-1626.39	-142.713	-150.581	398.577
78	G6	69	12456.2	-1075.36	4127.8	4374.2	-362.897
79	G7	69	-283.116	-873.923	1246.25	1216.38	85.1349
80	G8	69	10202.8	195.285	103.902	1560.55	278.306
81	G9	69	7712.13	-1599.34	1613.15	-1836.74	-1987.02
82	G10	69	1447.08	-3094.57	-284.794	273.279	-303.924
83	G11	69	2794.85	127.656	-31.784	-94.8758	-997.628
84	G12	69	-173.013	210.381	-283.65	-856.254	391.814
85	H1	69	7175.11	418.335	-423.181	1038.06	473.486
86	H2	69	28047.2	2135.06	1458.53	1081.67	563.549
87	H3	69	3680.61	415.486	-144.768	429.176	-703.872
88	H4	69	3950.2	839.913	2028.7	364.922	209.687
89	H5	69	2842.53	-474.895	-2246.79	-244.635	-2310.45
90	H6	69	425.278	585.878	804.352	84.2289	-2105.74
91	H7	69	-3288.1	-262.674	-361.745	137.998	-223.065
92	H8	69	3884.21	-65.3952	2027.62	642.547	-374.553
93	H9	69	3639.21	858.097	1242.59	679.684	232.312
94	H10	69	37.3769	-50.1585	706.752	-651.117	515.29
95	H11	69	2228.31	1644.18	-722.158	148.081	489.384
96	H12	69	3555.14	246.694	3035.84	1000.97	1032.59
1	A1	70	1431957	149954	4985.27	60110	-619.926
2	A2	70	1.35609e+06	111581	4710.15	51962.6	-889.923
3	A3	70	1.30493e+06	108076	3836.85	46984.8	-409.932
4	A4	70	1.95484e+06	138086	8323.62	68677.8	-53.7728
5	A5	70	1.81925e+06	131097	9509.69	65520.6	-523.71
6	A6	70	1.87064e+06	138646	8067.53	67343.5	-743.943
7	A7	70	1.56843e+06	120618	7612.73	60310.3	11214.8
8	A8	70	1.32255e+06	106664	9961.94	57812.1	754.015
9	A9	70	1.50944e+06	133406	8123.23	57857.3	-619.41
10	A10	70	8334.3	1002.86	-168.65	-1152.9	751.787
11	A11	70	781434	77168.3	4449.71	49607.7	-471.744
12	A12	70	12593.7	965.904	691.525	-378.919	513.112
13	B1	70	1470076	133851	5563.17	56046.3	-379.685
14	B2	70	1.57483e+06	130570	7498.83	59963.3	174.961
15	B3	70	1.59737e+06	123403	8160.63	57200.8	929.08
16	B4	70	1.4299e+06	106685	7081.49	52182.6	312.152
17	B5	70	1.5496e+06	117650	9605.67	61833.2	-614.165
18	B6	70	1.72135e+06	128555	11135	69293.7	-677.48
19	B7	70	1.51943e+06	112528	9771.24	59408.1	312.887
20	B8	70	1.69759e+06	137409	9614.87	67886.7	-1861.51
21	B9	70	1.55658e+06	130583	11709.8	62230.1	1354.27
22	B10	70	10673.9	-1601.76	767.465	1340.08	1121.35
23	B11	70	854200	82223.9	9197.26	50977	1272.31
24	B12	70	4635.31	2579.09	-891.518	-99.2538	382.639
25	C1	70	1717728	150194	4751.93	65438.1	-780.848
26	C2	70	1700281	134594	8443.25	63562.3	377.324
27	C3	70	1.60478e+06	124849	8725.92	61246.9	-370.643
28	C4	70	1.73477e+06	128520	10035.7	65757	811.596
29	C5	70	1679699	124679	11037.5	64853.4	980.129
30	C6	70	1.74166e+06	128970	9810.84	66863.3	-682.607
31	C7	70	1.63075e+06	120757	8073.34	68820	-74.7918
32	C8	70	1.76384e+06	136808	10616	70446.9	-281.913
33	C9	70	1.76504e+06	143792	11764.6	73931.4	-902.016
34	C10	70	6584.9	2843.06	-233.713	1272.87	2510.26
35	C11	70	1.09074e+06	106610	8010.91	62469.1	-486.313
36	C12	70	11007.5	-5926.91	-41619.9	-18744.6	113.244
37	D1	70	1.76452e+06	156472	7401.4	65343.3	891.169
38	D2	70	1.67546e+06	137604	8675.01	61549.6	743.838
39	D3	70	1.60881e+06	126923	8367.29	59109.7	495.197
40	D4	70	1.78871e+06	136087	8942.59	65811.1	44.8596
41	D5	70	1.89142e+06	140593	11242.6	67846	-1206.26
42	D6	70	1.91977e+06	142755	13435.7	70721.5	243.99
43	D7	70	1.83437e+06	143452	13847.2	71518.1	-1762.16
44	D8	70	1835690	148641	13205.1	70071.9	2595.64
45	D9	70	1.68176e+06	140583	14195.3	74254	196.588
46	D10	70	13292.4	3282.02	1976.37	987.562	757.785
47	D11	70	1.5909e+06	152899	11042.7	71020.9	-1018.12
48	D12	70	13851.8	2313.47	1057.37	-248.442	94.9098
49	E1	70	1.86079e+06	171851	7793.87	74531.7	-346.551
50	E2	70	1.81664e+06	151243	8599.01	68087.3	-878.546
51	E3	70	1.95507e+06	158121	10520.1	75029.1	1058.7
52	E4	70	2.02166e+06	156725	10574.3	75257.9	2780.31
53	E5	70	1992088	157062	14704.1	78589	-1525.52
54	E6	70	2.21886e+06	179385	17768.6	88128	3678.21
55	E7	70	2.19761e+06	181459	22756.6	100258	9572.13
56	E8	70	2003743	163947	15852.6	81822.8	481.51
57	E9	70	1679765	139294	12873.8	78067.3	-1016.97
58	E10	70	22089.7	3517.88	2958.7	1323.25	-223.536
59	E11	70	1632182	156120	8419.16	70530.4	106.181
60	E12	70	6973.44	1111.16	3196.41	1282.53	434.162
61	F1	70	1.86503e+06	174949	7078.69	76025.1	523.599
62	F2	70	1.81795e+06	160760	9883.57	75455.2	554.099
63	F3	70	1.92864e+06	159114	11944.9	78181.5	504.568
64	F4	70	1.7962e+06	152834	11585	72788	1183.88
65	F5	70	2.11156e+06	174363	13597.7	86837.5	-1748.77
66	F6	70	2.16769e+06	174825	14627	89283	2733.75
67	F7	70	2.04639e+06	169163	14416.7	86154.6	-279.105
68	F8	70	1981422	166242	12170.6	80433.3	987.932
69	F9	70	1.61577e+06	148545	10679.1	76980.8	2059.8
70	F10	70	40122.2	8127.97	4005.72	5123.6	8016.99
71	F11	70	1477946	152561	12240.1	70981.3	1176.72
72	F12	70	4343.74	216.201	10.3695	54.7573	-1232.03
73	G1	70	-114.408	-94.1777	-1053.61	-158.14	1007.81
74	G2	70	12245.7	1322.56	1317.74	2501.18	463.703
75	G3	70	18691.4	2208.49	1045.31	1891.48	1573.62
76	G4	70	18825.6	348.358	-538.905	-203.077	1037.89
77	G5	70	12101	430.6	1404.77	593.438	-315.491
78	G6	70	22984.7	3028.41	2519.39	3971.79	552.888
79	G7	70	2959.33	-280.668	1560.24	280.659	-262.255
80	G8	70	15493.5	-517.94	911.119	655.559	857.625
81	G9	70	15186.5	2147.5	3789.38	-1842.21	-1111.08
82	G10	70	8533.07	-2170.87	426.403	114.58	-492.149
83	G11	70	6450.77	1893.64	1250.92	-939.368	-1341.48
84	G12	70	5492.03	-1931.44	-488.074	-539.65	1786.03
85	H1	70	16896.8	1755.85	810.112	872.806	362.946
86	H2	70	41606	3947.99	935.538	1647.6	1144.06
87	H3	70	7953.43	575.247	660.837	290.492	-266.487
88	H4	70	10204.8	-141.92	6.02861	902.813	578.446
89	H5	70	8194.57	786.181	803.225	-396.992	-1996.9
90	H6	70	8622.92	1553.66	-1918.13	529.146	-1829.4
91	H7	70	3917.15	1064.63	-153.686	-416.989	-798.64
92	H8	70	8009.35	1134.06	816.78	-107.052	-202.277
93	H9	70	8400.18	179.945	894.798	208.385	-291.466
94	H10	70	5251.76	965.097	1373.4	-1644.03	663.395
95	H11	70	5772.05	-377.181	238.388	405.961	-51.3581
96	H12	70	8166.59	2963.43	2924.83	2391.77	1992.44
1	A1	71	903792	113303	4789.04	56679.2	-1789.77
2	A2	71	868698	86815.8	4790.04	49163.4	-2075.75
3	A3	71	829158	83781.6	3915.13	43187.7	920.615
4	A4	71	1.23644e+06	105468	8077.72	64142.4	-857.927
5	A5	71	1.1381e+06	99138.5	7616.51	59900.1	-1069.05
6	A6	71	1.16524e+06	104576	8767.09	62230.5	-699.854
7	A7	71	953572	87563	7395.92	54889.8	9567.11
8	A8	71	836884	82228.6	9959.06	53637.2	-156.635
9	A9	71	956918	101523	9214.1	51704.3	-1593.23
10	A10	71	3440.06	9.97965	325.789	-2273.55	628.189
11	A11	71	407211	49561.4	4338.22	46654.8	-1543.81
12	A12	71	4736.45	1029.27	-2.07542	-714.503	3.89636
13	B1	71	929638	102670	4790.61	52456	-823.59
14	B2	71	1.00497e+06	99525.4	6303.74	56044.7	1127.84
15	B3	71	1.00819e+06	93690.8	8195.9	52999	22.3286
16	B4	71	913225	83271.3	7603.04	48999.2	-836.667
17	B5	71	967025	87740.1	9800.59	57225.9	580.455
18	B6	71	1.07637e+06	98389.9	9998.14	63370.4	-110.746
19	B7	71	929620	84643.1	10268.9	55562.6	-246.768
20	B8	71	1.08042e+06	104193	11028.7	62603.6	-897.41
21	B9	71	995458	101018	11527.5	57449.5	-281.842
22	B10	71	6386.75	-592.12	-2078.54	2082.07	-109.182
23	B11	71	465831	53847.5	7857.56	45997.2	1436.75
24	B12	71	1859.75	654.867	-197.542	621.401	-1170.25
25	C1	71	1.08734e+06	111900	6500.25	60146.9	-590.782
26	C2	71	1.08982e+06	102960	8132.64	58036	983.763
27	C3	71	1.03181e+06	96535.9	8793.44	58235	-1143.74
28	C4	71	1112695	101434	10818	59975.8	426.878
29	C5	71	1070608	96567.3	10702	59452.6	46.0985
30	C6	71	1116501	101672	10388.4	61134	-960.62
31	C7	71	1.00069e+06	90073.2	10213.3	63141.6	162.973
32	C8	71	1.14556e+06	113140	10261.4	67900.4	2090.9
33	C9	71	1.12423e+06	111720	12529.7	68729.2	-421.221
34	C10	71	421.861	-467.561	190.738	657.36	435.258
35	C11	71	603221	69615.8	9283.11	55724.9	-1321.24
36	C12	71	2712.27	-5847.98	-41663.6	-18951.8	155.391
37	D1	71	1.097e+06	117732	7198.21	59787.6	812.375
38	D2	71	1.05298e+06	104176	8018.02	56164.1	972.929
39	D3	71	1.00962e+06	96945.6	8160.01	55846.8	-313.575
40	D4	71	1.12384e+06	104465	11868.4	60813.4	22.3442
41	D5	71	1189631	109008	10746.8	62823	-1777.18
42	D6	71	1.21974e+06	110986	13786.9	65051.1	29.3595
43	D7	71	1.16093e+06	109834	13238.5	66684.1	63.6699
44	D8	71	1.16081e+06	115108	12081	63251.2	297.675
45	D9	71	975679	97666.1	13931.4	70971.5	755.403
46	D10	71	8769.04	2624.9	779.076	1737.82	1718.2
47	D11	71	901397	103271	11886	62934.3	829.339
48	D12	71	7069.51	588.312	-732.288	-44.8594	-609.741
49	E1	71	1.15282e+06	128066	7724.65	68895.8	349.435
50	E2	71	1.1327e+06	114287	7135.45	62996	-1387.3
51	E3	71	1.22355e+06	120213	11568.9	69361.8	724.914
52	E4	71	1.27868e+06	121929	11111.1	71348.3	698.18
53	E5	71	1.25633e+06	121489	14020.4	71603.3	88.5576
54	E6	71	1.41195e+06	137032	18241	81260.1	829.252
55	E7	71	1.39389e+06	139509	21809.8	90129.9	5444.86
56	E8	71	1265169	126908	14452.2	74239	-1244.16
57	E9	71	964070	96324.6	15591.4	71643.8	-3631.64
58	E10	71	13320.9	2300.48	138.83	1982.78	-691.536
59	E11	71	915859	106503	8915.34	66203.8	-624.918
60	E12	71	2793.63	989.67	1394.53	309.427	-439.19
61	F1	71	1150902	130237	7201.67	69879.5	-823.178
62	F2	71	1.1294e+06	120997	8982.86	69033.4	-585.621
63	F3	71	1.20818e+06	120707	11650	71540.6	-707.208
64	F4	71	1.12752e+06	119207	11924.3	67427	1372.5
65	F5	71	1.33032e+06	135196	15624.3	80780.5	301.278
66	F6	71	1.37666e+06	133027	16801.4	81493.7	2459.63
67	F7	71	1289790	127724	13679	78779.5	-1631.92
68	F8	71	1.24775e+06	127372	11562.2	74002.1	-1452.5
69	F9	71	933954	101848	11846.3	70586	1431.01
70	F10	71	26376.7	5496.34	1792.82	4041.77	6029.88
71	F11	71	836946	100437	12155.2	65927.2	-583.392
72	F12	71	-3236.48	-1094.01	-960.784	-1347.84	-673.125
73	G1	71	-3325.07	9.23843	-1003.73	266.412	-16.4766
74	G2	71	4397.86	185.435	1048.6	857.279	672.723
75	G3	71	10055.7	444.575	1160.31	1123.52	1693.69
76	G4	71	3881.12	1142.22	101.71	222.687	-1734.15
77	G5	71	6643.86	-444.558	758.403	1060.02	1095.66
78	G6	71	12534.3	-438.019	2577.85	4080.82	-272.324
79	G7	71	-1701.84	948.801	674.668	390.865	-1225.23
80	G8	71	9067.47	382.778	474.478	369.057	-707.839
81	G9	71	6976.85	-487.076	751.861	-2400.88	382.594
82	G10	71	3177.7	-9.37647	544.525	-449.877	268.105
83	G11	71	823.126	634.088	903.504	-515.935	-66.9074
84	G12	71	-1115.65	1607.5	-1509.86	-1752.86	744.948
85	H1	71	8141.33	551.932	55.3405	791.56	-214.867
86	H2	71	27971.3	1042.65	2119.47	489.621	468.769
87	H3	71	3783.13	869.679	-459.353	-694.371	1569.92
88	H4	71	4226.78	725.429	1817.36	958.016	-133.585
89	H5	71	1614.88	-779.658	-1041.37	-1374.39	-591.371
90	H6	71	1709.06	-38.148	92.7455	108.327	-591.349
91	H7	71	-2223.26	245.66	402.323	-1961.21	107.481
92	H8	71	3565.7	658.414	1302.71	546.535	-71.8056
93	H9	71	5669.09	800.917	330.598	34.279	798.483
94	H10	71	667.564	-290.425	986.185	-1358.18	864.395
95	H11	71	397.61	-440.474	-1053.11	693.233	-1295.84
96	H12	71	5004.44	3031.59	4213.25	677.371	1702.09
1	A1	72	1.43495e+06	151848	4653.01	59224.6	-1547.99
2	A2	72	1.35749e+06	112768	5106.3	52637.2	-1248.44
3	A3	72	1.30735e+06	108321	5310.1	47609	703.145
4	A4	72	1.95781e+06	138761	7305.58	69658.9	-398.182
5	A5	72	1.82846e+06	133465	10176	65460.9	-1577.87
6	A6	72	1.88668e+06	140720	8218.95	66752.7	528.419
7	A7	72	1.60367e+06	121443	10013.6	58748.3	10053.6
8	A8	72	1.3231e+06	108195	10881.7	56208.5	-720.594
9	A9	72	1.51556e+06	136142	7237.95	58813.5	913.627
10	A10	72	9177.93	-132.513	1801.73	-1809.23	1202.3
11	A11	72	904750	91018.5	3212.54	50727.8	-158.785
12	A12	72	11854	674.78	1552.97	-1357.13	-475.982
13	B1	72	1.47251e+06	133897	4145.44	56092	463.678
14	B2	72	1.57554e+06	131361	6091.23	59805.8	-12.6214
15	B3	72	1.59561e+06	123450	7671.34	56473.9	1725.86
16	B4	72	1.43329e+06	106253	7687.22	51498.3	570.858
17	B5	72	1.55585e+06	117513	10677.1	62565.7	-2049.66
18	B6	72	1.73725e+06	129802	11814.4	70127.6	-227.561
19	B7	72	1.5465e+06	116103	9903.85	60515.5	-449.771
20	B8	72	1.70016e+06	134904	9187.96	67315	-1453.06
21	B9	72	1.5574e+06	129971	9544.52	61722.6	307.78
22	B10	72	9266.79	-876.881	699.245	1425.43	1958.36
23	B11	72	994907	95729.3	8688.14	51224.3	1153.4
24	B12	72	4950.36	1801.61	-1455.22	127.28	60.1196
25	C1	72	1.71814e+06	148692	5753.01	65204.6	-174.858
26	C2	72	1.70163e+06	135164	8268.27	63222	889.51
27	C3	72	1.60661e+06	123757	8427.45	61791.3	-56.7864
28	C4	72	1.72114e+06	126989	11934	63768.4	-615.011
29	C5	72	1.68716e+06	124617	10336.1	62938.2	2473.42
30	C6	72	1.75728e+06	131941	10517.2	65525.1	928.636
31	C7	72	1.66407e+06	124688	9316.22	68389.9	276.263
32	C8	72	1.77294e+06	139845	10449.7	70460.7	714.303
33	C9	72	1.76869e+06	144137	12325.2	73052.5	1307.49
34	C10	72	6566.7	2658.21	-837.307	1317.67	1066.1
35	C11	72	1.22567e+06	118152	8550.15	60853.8	-309.22
36	C12	72	10342.6	-4703.36	-41914.8	-18399.9	277.032
37	D1	72	1.75945e+06	157884	6476.38	65085.8	1908.49
38	D2	72	1.67577e+06	136247	8868.75	61532.2	1984.86
39	D3	72	1.60539e+06	126326	8888.7	58834.7	571.243
40	D4	72	1.79039e+06	135585	10495.5	65105.9	-984.146
41	D5	72	1.89233e+06	141367	12257.8	68017.7	-1465.73
42	D6	72	1.91857e+06	144409	12768.3	70748.2	-452.288
43	D7	72	1.82731e+06	144091	12555.4	71286.7	-182.469
44	D8	72	1.83696e+06	148557	12350.5	69173.8	1269.77
45	D9	72	1.67299e+06	139535	15021	75922.8	-1283.47
46	D10	72	15026.7	743.753	128.126	1237.47	415.605
47	D11	72	1.5915e+06	151940	11823.2	70740.8	1169.88
48	D12	72	13356	2021.93	1181.63	-236.105	-979.07
49	E1	72	1.85974e+06	171158	6960.87	75449.3	-906.524
50	E2	72	1.81663e+06	151769	9179.86	68259	-1680.46
51	E3	72	1957422	159541	11758.8	75835.1	570.172
52	E4	72	2.0232e+06	159920	11195.9	75990	866.641
53	E5	72	1.99337e+06	158057	13874.2	78909.7	333.314
54	E6	72	2.21191e+06	180222	16068.7	89613.7	1056.16
55	E7	72	2.19307e+06	183760	24378.8	99305.6	7333.92
56	E8	72	2.00508e+06	167690	15707	81036.6	-798.243
57	E9	72	1.67347e+06	141130	14449.8	78016.6	-2674.43
58	E10	72	25145.1	3353.06	2326.38	2007.27	613.579
59	E11	72	1.62657e+06	158816	11266.9	70079.3	753.623
60	E12	72	8274.24	205.231	-1343.27	-694.649	685.068
61	F1	72	1862104	175015	6568.23	75472.5	-327.599
62	F2	72	1.81582e+06	159972	9419.31	74504.9	-681.242
63	F3	72	1.92595e+06	159502	11878.8	77531.3	662.521
64	F4	72	1.795e+06	151411	11569.4	71962.4	3146.35
65	F5	72	2.11368e+06	176679	15439.8	88566.1	-957.797
66	F6	72	2.17025e+06	173914	16236.4	88671.8	-205.668
67	F7	72	2.04687e+06	167576	13044.4	85282.6	1403.59
68	F8	72	1.98298e+06	165944	12578	81409.9	-9.35477
69	F9	72	1.60206e+06	148896	13919.5	77842.9	1266.14
70	F10	72	40943.8	7293.2	3788.05	5814.6	6015.6
71	F11	72	1.46747e+06	150017	10905.2	70393.7	-2260.75
72	F12	72	4025.95	2879.93	857.928	204.817	-853.32
73	G1	72	1082.9	-89.1014	-1416.6	-218.124	-778.252
74	G2	72	11609	377.548	756.546	2010.11	466.344
75	G3	72	19557.4	1487.85	1058.69	1180.63	-211.571
76	G4	72	15610.1	1038.54	-1702.09	727.158	-786.379
77	G5	72	12848.5	-244.591	1842.91	389.421	103.07
78	G6	72	23890.3	2634.65	2361.51	3477.56	-1715.33
79	G7	72	5511.09	1381.2	448.02	348.108	-460.247
80	G8	72	17904.8	1353.79	-1170.78	588.596	701.467
81	G9	72	16069.2	1501.17	1922.01	-776.501	-911.93
82	G10	72	9883.37	-3174.13	-1595.71	356.128	79.3506
83	G11	72	4865.29	2726.89	1415.28	-1778.08	-278.087
84	G12	72	5401.41	348.584	-3497.3	-948.121	-537.494
85	H1	72	16579.6	1854.18	196.155	1182.84	5.93377
86	H2	72	40352.3	2647.69	1677.18	1710.7	722.4
87	H3	72	8051.54	2332.2	786.487	-280.876	369.835
88	H4	72	9040.65	1096.37	-538.637	938.008	-545.492
89	H5	72	9294.61	392.129	-215.441	-627.126	-715.354
90	H6	72	8636.88	2646.02	-536.713	1058.67	-414.083
91	H7	72	3471.48	-687.5	13.7569	-457.862	2084.42
92	H8	72	9068.61	1887.5	2845.04	273.086	1736.92
93	H9	72	11250.5	1413.3	1809.81	-91.6618	1580.55
94	H10	72	5926.71	932.043	1634.86	-87.595	1013.82
95	H11	72	6264.8	682.675	370.951	680.55	183.594
96	H12	72	7713.27	620.74	-24.2672	1974.53	2320.84
1	A1	73	905269	113638	5257.43	56678.7	-2309.76
2	A2	73	872833	84986.6	4324.34	48139.2	-1240.39
3	A3	73	832183	82950.4	5319.11	42454.5	-310.577
4	A4	73	1242003	106693	8053.8	61833.8	674.99
5	A5	73	1.1488e+06	100004	7669.97	59550.7	-669.493
6	A6	73	1.18327e+06	106476	8614.51	61535.2	1088.7
7	A7	73	984999	90305.9	6516.38	55146.1	10682
8	A8	73	839482	82980.9	9795.09	51882.9	-227.573
9	A9	73	959186	101812	7351.54	51946.7	-1681.72
10	A10	73	5504.1	-899.035	1678.97	-1049.11	-578.291
11	A11	73	477637	55166.7	2822.89	47979.5	15.3225
12	A12	73	5117.62	-1781.96	918.44	347.515	301.931
13	B1	73	932312	102039	4786.27	51945.3	165.138
14	B2	73	1.00546e+06	100312	6900.7	55437.9	672.999
15	B3	73	1.00828e+06	92999.4	7519.2	52352.2	963.356
16	B4	73	919576	82913.5	7186.36	48540.3	459.246
17	B5	73	974807	90219.3	9178.65	57015.1	-368.588
18	B6	73	1.09539e+06	99641.1	10001.4	64525.5	-86.8051
19	B7	73	956674	87042.2	9357.7	53478.1	-866.555
20	B8	73	1.08413e+06	106289	11625.5	61434.9	-454.311
21	B9	73	998665	100703	12303.3	56992.3	-126.604
22	B10	73	4507.99	-1274.85	-1659.58	-238.128	330.124
23	B11	73	549459	63640.8	7488.14	46132.2	955.95
24	B12	73	1707.77	-683.206	-2260.3	179.636	1406.12
25	C1	73	1.08608e+06	113439	6829.98	60128.9	-232.534
26	C2	73	1.09451e+06	105228	8823.37	59064.8	-231.657
27	C3	73	1.03965e+06	95652.6	9809.19	58061.6	-929.083
28	C4	73	1.12151e+06	100930	10913.8	61030.4	-1829.41
29	C5	73	1.08192e+06	97257.6	9511.84	58963.6	252.507
30	C6	73	1.13121e+06	101704	10574.7	61854.5	9.49038
31	C7	73	1028778	93053.5	9805.7	64098.7	-339.834
32	C8	73	1.15397e+06	109930	12207.1	67535.4	1611.68
33	C9	73	1127623	112058	13043.7	68653.2	-1343.75
34	C10	73	1144.29	43.1995	-825.26	201.268	1872.44
35	C11	73	686805	78164.4	9657.85	55295.5	-724.671
36	C12	73	5106.56	-5414.16	-43682	-19809.2	366.17
37	D1	73	1.09583e+06	119011	7297.95	60494.7	480.408
38	D2	73	1050856	103804	8797.29	56957.5	662.957
39	D3	73	1008733	96834.8	8866.11	54187.3	-55.2067
40	D4	73	1.12411e+06	103962	11071.7	60910.6	-682.076
41	D5	73	1.1889e+06	109945	9681.22	63693.1	-983.558
42	D6	73	1.21756e+06	108691	14290.1	64977.1	334.842
43	D7	73	1.16181e+06	111233	14836.4	67040.7	-1029.38
44	D8	73	1.16357e+06	114440	9857.51	63660.4	-2307.86
45	D9	73	981695	98630.1	14602.8	69913.8	549.633
46	D10	73	7810.82	3687.96	1810.37	604.573	2413.93
47	D11	73	907733	105085	11649.4	63715	-317.271
48	D12	73	7061.93	2845.45	1059.79	431.285	-1225.9
49	E1	73	1.14864e+06	128203	7890.3	68701.2	517.091
50	E2	73	1.13029e+06	114377	8267.63	63161.4	-977.029
51	E3	73	1.22197e+06	118808	10787.7	69747.9	1249.09
52	E4	73	1.27745e+06	121385	13381.1	70312.9	1417.21
53	E5	73	1.2554e+06	122169	14596.6	72328.3	-712.976
54	E6	73	1.40843e+06	136536	16025	80772.5	2764.93
55	E7	73	1.39262e+06	138752	19943.6	90623.7	4105.35
56	E8	73	1.26595e+06	128043	15096.3	75088.8	-214.407
57	E9	73	969871	97443.3	14737.8	69708.9	-3929.31
58	E10	73	15454.6	1890.54	2317.89	217.531	206.173
59	E11	73	922016	105427	8661.61	63981.4	-496.106
60	E12	73	3606.6	2406.34	95.5138	-921.316	-440.001
61	F1	73	1150979	128836	7004.15	70139.7	-374.518
62	F2	73	1126925	121645	9085.81	68674.2	-327.529
63	F3	73	1.2089e+06	120861	10114	71664.1	-1122.71
64	F4	73	1.12717e+06	117656	10784.4	66443.3	1943.59
65	F5	73	1.33347e+06	134733	13886.8	82465.4	-396.834
66	F6	73	1370274	134017	14964.8	81903.7	746.027
67	F7	73	1.2907e+06	128804	13671.4	78626.4	-396.443
68	F8	73	1.25003e+06	127900	12267.8	74989	643.446
69	F9	73	938727	101999	11563.2	72470.3	2509.8
70	F10	73	26628.7	5103.64	3072.65	4746.59	5972.57
71	F11	73	841853	102590	9244.82	64696.9	1092.36
72	F12	73	1209.28	-490.424	648.432	-639.871	-678.74
73	G1	73	-4278.18	285.586	-898.962	-75.6883	-21.4195
74	G2	73	4835.98	429.917	1.66809	908.186	345.502
75	G3	73	12670.6	928.41	2018.43	1436.22	2429.33
76	G4	73	5297.41	1456.81	333.8	-522.102	-678.722
77	G5	73	5070.07	-1865.79	1324.05	971.08	-663.362
78	G6	73	13027.8	713.506	1557.07	2929.12	1880.62
79	G7	73	-1350.68	-127.211	1537.65	-233.256	-1406.09
80	G8	73	9764.88	-438.097	-2071.69	1133.09	814.587
81	G9	73	9121.83	-1.40292	-228.566	-2576.75	-1325.57
82	G10	73	4119.65	-2551.46	595.077	573.868	52.5977
83	G11	73	2798.17	1245.76	1288.17	-1525.72	-322.249
84	G12	73	1587.47	-152.371	-180.778	-1515.79	602.264
85	H1	73	8127.41	1676.08	1102.06	596.304	-400.559
86	H2	73	27580.4	2884.59	1534.6	1457.66	731.87
87	H3	73	2904.67	1778.37	1278.92	593.766	-394.072
88	H4	73	4836.83	739.444	1277.03	135.004	722.955
89	H5	73	2930.08	522.395	-1302.35	-1078.61	-2667.14
90	H6	73	-53.0586	2472.46	872.068	-90.9419	-1256.57
91	H7	73	-1714.02	2334.14	269.504	-141.701	164.455
92	H8	73	3261.72	73.9219	2909.37	-387.753	36.6057
93	H9	73	4036.07	465.924	1071.5	45.8689	330.642
94	H10	73	526.759	292.182	656.44	-762.477	-47.0526
95	H11	73	2559.23	11.6529	-1398.77	1517.26	249.058
96	H12	73	4644.93	2217.38	3422.03	1400.82	2208.27
1	A1	74	1.42814e+06	150020	3966.88	59851.9	-494.326
2	A2	74	1.35701e+06	112355	5236.72	52688.8	-550.022
3	A3	74	1.30357e+06	108392	4969.87	47136.5	556.815
4	A4	74	1.96206e+06	139813	7196.76	68561.9	-90.2983
5	A5	74	1.8303e+06	131900	6004.9	65632.8	-954.086
6	A6	74	1.8902e+06	143567	8622.78	66784.8	637.253
7	A7	74	1.62361e+06	121930	8083.63	59965	11173.2
8	A8	74	1.32255e+06	110016	9534.98	57223.8	-415.902
9	A9	74	1.51076e+06	135290	8090.72	55341.9	165.179
10	A10	74	8548.52	-524.349	523.88	-348.721	-232.845
11	A11	74	990448	99050.8	3719.1	50449.7	-627.108
12	A12	74	14004.5	556.572	1155.71	-806.395	92.3508
13	B1	74	1.46888e+06	134113	5156.36	57042.5	432.802
14	B2	74	1.57226e+06	130244	7123.81	60459.1	111.063
15	B3	74	1.59522e+06	123049	7147.33	57496.7	1094.88
16	B4	74	1.43476e+06	106950	7375.58	52448.2	-148.973
17	B5	74	1.55799e+06	118245	9004.05	62262.6	-1431
18	B6	74	1.74562e+06	131549	10740.4	70200.6	-382.903
19	B7	74	1.56331e+06	116347	9654.97	60396.8	-153.211
20	B8	74	1697396	136688	11604.7	66954.8	836.272
21	B9	74	1.55456e+06	129696	9031.4	62393.3	1168
22	B10	74	9222.49	-572.23	1000.76	-42.5851	-318.195
23	B11	74	1.09168e+06	107325	6875.87	51007.4	1438.88
24	B12	74	5992.35	1695.68	257.892	713.02	160.693
25	C1	74	1710953	150093	5794.91	65341.6	776.006
26	C2	74	1.69907e+06	133481	8680.43	63547.5	-346.991
27	C3	74	1.61015e+06	123886	9722.07	61614.8	392.92
28	C4	74	1.72986e+06	127103	9783.93	64310.6	-751.834
29	C5	74	1.68861e+06	125859	11907.7	63687.9	2784.83
30	C6	74	1768022	132738	11139.7	66428.2	1078.11
31	C7	74	1.67535e+06	125234	10793.6	68430.2	188.601
32	C8	74	1.76658e+06	139467	11866.1	70655.2	-791.729
33	C9	74	1.76492e+06	144834	13199	73736.1	-459.871
34	C10	74	5994.51	3964.83	-407.321	733.897	1585.06
35	C11	74	1.31591e+06	127817	9701.55	61446.1	-670.534
36	C12	74	9799.18	-4328.8	-43056.6	-18064.9	789.713
37	D1	74	1.75887e+06	157498	6290.87	64522.9	949.088
38	D2	74	1.67121e+06	137122	7673.34	61527.4	1939.36
39	D3	74	1604854	125728	8033.96	59510.6	822.836
40	D4	74	1.79054e+06	134503	9663.13	66274	902.95
41	D5	74	1.8915e+06	141648	11201.9	68378.3	-1325.88
42	D6	74	1.91795e+06	141168	13807.4	69590.9	406.993
43	D7	74	1.83069e+06	145443	13448.3	72455.3	-3387.07
44	D8	74	1.83405e+06	149387	12029.8	70902.4	-40.1813
45	D9	74	1.66299e+06	141067	12949.6	75276.4	-468.595
46	D10	74	14183.6	631.934	-269.204	1124.02	284.535
47	D11	74	1.58385e+06	153768	11561.6	70452.7	775.75
48	D12	74	13115.4	2825.7	-1764.17	521.187	-867.227
49	E1	74	1.85554e+06	171572	7187.79	74559.6	-1099.73
50	E2	74	1.81382e+06	152040	8873.48	68001.8	337.193
51	E3	74	1.9537e+06	155978	11440.3	75121.2	1628.06
52	E4	74	2020288	159721	12541.7	75942	711.348
53	E5	74	1.98858e+06	156956	14144.3	77321.7	1464.67
54	E6	74	2211465	177032	17211	89309.4	2489.54
55	E7	74	2.19487e+06	182450	24621.4	100357	5431.63
56	E8	74	2.00345e+06	167947	16555.7	81468.2	1836.16
57	E9	74	1.66726e+06	140084	12558.9	77083.1	-3670.66
58	E10	74	24331.8	6505.04	3703.13	2602.58	-159.029
59	E11	74	1.62101e+06	157825	8741.36	70121	1229.81
60	E12	74	8344.92	877.435	-1628.18	-108.031	425.433
61	F1	74	1.8626e+06	173089	7052.75	75504.2	-160.956
62	F2	74	1.81602e+06	158607	8885.36	74862.4	-681.204
63	F3	74	1.92326e+06	159174	11563.2	77406.4	-692.687
64	F4	74	1.79477e+06	153942	10999.4	72264.1	313.811
65	F5	74	2.11437e+06	175495	15572.9	87303.8	-1674.93
66	F6	74	2167217	174696	15292.8	88018.2	3370.98
67	F7	74	2.04398e+06	166181	14958.6	85619.4	2456.44
68	F8	74	1.98007e+06	163797	12759.7	80293.4	-599.612
69	F9	74	1597842	146080	10754	76931.2	237.522
70	F10	74	41857.4	6955.02	3356.99	5266.75	9879.5
71	F11	74	1.46099e+06	149279	12337.4	70189.5	490.636
72	F12	74	4617.85	2223.59	-1990.84	-899.959	-443.194
73	G1	74	1087.17	925.093	-375.919	-301.715	-87.3547
74	G2	74	10253.2	629.674	1358.79	1836.8	114.349
75	G3	74	21554.8	1835.7	873.883	873.225	1616.35
76	G4	74	19831	1428.95	429.281	1434.21	-1501.64
77	G5	74	13559.2	-1399.39	2102.11	267.248	-514.748
78	G6	74	25910.3	434.159	5105.6	3744.83	-1121.79
79	G7	74	5194.87	876.749	-662.088	511.761	-2466.6
80	G8	74	16371.6	-1419.49	-56.6943	1906.09	1611.88
81	G9	74	15038	1609.98	2084.99	-1162.97	-275.696
82	G10	74	7543.79	-945.386	905.064	918.344	-958.014
83	G11	74	7927.3	460.251	-1265.32	-414.948	1042.8
84	G12	74	4037.79	-1824.53	-47.4742	-418.277	464.177
85	H1	74	16440.4	1559.97	276.957	1640.79	685.521
86	H2	74	40918.1	3556.47	1154.94	1451.98	1276.82
87	H3	74	9506.73	2156.8	630.134	1351.05	1918.74
88	H4	74	8954.96	19.3131	1789.06	766.709	1429.17
89	H5	74	9483.71	950.199	620.478	-753.09	-2740.95
90	H6	74	10415.8	3850.19	1237.4	117.338	-592.045
91	H7	74	4011.07	1825.64	1961.16	-203.063	1244.27
92	H8	74	8872.93	488.331	1546.97	673.182	2048.16
93	H9	74	8034.18	2286.97	910.829	490.2	87.3165
94	H10	74	5725.51	1814.87	395.693	-1123.55	630.896
95	H11	74	7521.22	185.94	-334.796	-57.4638	1762.29
96	H12	74	6966.85	2688.99	809.681	2213.2	2319.7
1	A1	75	905705	113912	5279.75	55307.6	-1645.46
2	A2	75	873200	87085.1	5003.53	48932.8	-1163.14
3	A3	75	830328	83411.1	4575.55	43047.2	-200.674
4	A4	75	1.2505e+06	105601	8983.91	62646.3	683.406
5	A5	75	1.15468e+06	101684	9321.48	60099.8	-936.722
6	A6	75	1189927	107754	9524.04	61485.9	1013.44
7	A7	75	1.00435e+06	90297.1	8476.43	54325.8	10219.5
8	A8	75	842804	84118.5	8850.05	53129.3	654.319
9	A9	75	960258	105921	9129.37	51488.2	-236.372
10	A10	75	2787.93	-615.148	-557.165	-640.685	-682.175
11	A11	75	535586	65641.8	4580.17	47578	-1081.05
12	A12	75	4252.61	401.723	-177.441	-733.33	-1365.37
13	B1	75	931279	101102	4043.19	51988.1	-881.356
14	B2	75	1.00234e+06	99857.9	6827.87	56362.8	648.23
15	B3	75	1.00882e+06	94633.7	6876.82	53354.2	-771.888
16	B4	75	925073	82708.1	6975.38	49032.2	1101.58
17	B5	75	979248	89293.3	8642.32	57101.8	-390.424
18	B6	75	1.10438e+06	99387.6	10087.7	63945.2	122.58
19	B7	75	974067	88945.5	8522.91	55835	-491.171
20	B8	75	1.08879e+06	106067	11362.4	62767.6	-343.397
21	B9	75	999746	101487	10969	57185.1	4.23845
22	B10	75	5711.94	589.143	-471.569	-1474.94	-1349.76
23	B11	75	610970	69970.6	8771.62	47825.8	1575.6
24	B12	75	2358.41	-621.274	608.346	-581.061	1358.14
25	C1	75	1.08526e+06	113151	6877.48	59627.5	472.039
26	C2	75	1.09284e+06	103428	8324.37	58236.7	-162.947
27	C3	75	1.03972e+06	96095.2	9718.36	57857.3	-557.086
28	C4	75	1.12764e+06	102028	12077.5	61590.1	-1079.02
29	C5	75	1.08542e+06	98255.2	9900.92	58128.9	-203.795
30	C6	75	1.14755e+06	104371	10709.3	62765.9	-283.163
31	C7	75	1.04534e+06	95546.4	8491.17	61786.1	-223.923
32	C8	75	1.1553e+06	112575	13126.3	66927.2	2297.06
33	C9	75	1.13012e+06	112837	12740.5	69258.6	-1893.24
34	C10	75	439.914	2325.4	-194.679	-33.3648	125.871
35	C11	75	745422	84427.7	8448.41	57206.5	-2179.14
36	C12	75	5050.4	-5046.98	-42201	-20314.3	-1504.96
37	D1	75	1.09472e+06	118317	6675.25	59321.7	1319.34
38	D2	75	1.05261e+06	103770	7552.89	57231.3	593.394
39	D3	75	1.00799e+06	95756.6	8690.29	54421.3	1011.07
40	D4	75	1.12327e+06	104036	10070.1	60326	-603.363
41	D5	75	1.18783e+06	108393	10472.6	62314.2	-1329.13
42	D6	75	1.21933e+06	109898	14139.4	64323.4	-1254.45
43	D7	75	1.15944e+06	109015	14085.5	66457.2	-2377.53
44	D8	75	1.16235e+06	115525	11787.6	63150.6	-2967.12
45	D9	75	986066	100674	14720.2	68825.9	1429.44
46	D10	75	9841.28	2397.55	764.426	1313.65	1164.18
47	D11	75	914771	106819	10652	64039.2	-490.27
48	D12	75	8568.49	924.565	-278.343	887.66	-896.778
49	E1	75	1.14981e+06	127017	8518.79	68498.2	168.211
50	E2	75	1.13242e+06	113903	7969.59	62645.1	-486.834
51	E3	75	1.22416e+06	118755	10112.4	69775.1	-97.4566
52	E4	75	1.27691e+06	122925	12527.5	70365.9	215.507
53	E5	75	1.25899e+06	120567	14052.2	72133.6	-1078.95
54	E6	75	1.40995e+06	137374	16686.2	81897.5	1550.96
55	E7	75	1.3951e+06	137302	19555.5	90867.7	4908.18
56	E8	75	1.26915e+06	128980	16427.5	76911.6	-233.455
57	E9	75	974239	97652.9	12890.8	69934.4	-5026.43
58	E10	75	18009.8	3621.44	2820.89	1418.41	1127.29
59	E11	75	927623	107739	9018.89	65226.2	53.729
60	E12	75	2907.66	2126.23	853.482	842.628	1021.67
61	F1	75	1.14878e+06	128873	7034.02	69623	272.266
62	F2	75	1.128e+06	119666	8187.91	68449	-624.936
63	F3	75	1.20689e+06	120432	11394.5	71630.5	-1513.47
64	F4	75	1127740	118777	11552.5	67163.1	1041.91
65	F5	75	1.33236e+06	137676	14576.8	81345.7	484.928
66	F6	75	1.37369e+06	133867	14723.8	82404.4	-963.815
67	F7	75	1.29329e+06	125150	14683.7	79255.9	1861.65
68	F8	75	1.24994e+06	127167	11302.2	74092.7	-922.186
69	F9	75	941679	103017	14011.2	72143.4	2258.56
70	F10	75	27671.1	4229.11	2675.93	4476.55	5272.77
71	F11	75	844931	102922	9077.29	66061.2	-768.96
72	F12	75	2892.24	464.147	13.4175	-1478.35	-907.36
73	G1	75	-3164.58	698.387	106.704	-211.344	579.959
74	G2	75	6292.27	596.694	215.003	1378.66	295.828
75	G3	75	11446.9	1265.71	-141.876	1245.89	1690.6
76	G4	75	4810.83	-14.1083	-1139.3	-444.193	478.478
77	G5	75	6256.11	-2118.55	1171.1	1655.92	123.891
78	G6	75	14482.2	1688.71	3109.51	4048.98	-867.179
79	G7	75	-114.91	363.892	298.569	50.2371	-915.948
80	G8	75	9016.95	-607.966	293.502	1270.15	1907.4
81	G9	75	9695.29	1375.93	1167.43	-1969.85	-1317.41
82	G10	75	2621.69	-3416.36	727.744	-157.738	90.6496
83	G11	75	2000.61	1291.47	-1046	-1730.03	-1665.89
84	G12	75	-2217.88	-2007.63	-1142.79	-521.942	310.614
85	H1	75	8408.96	896.823	268.633	1132.64	-90.8854
86	H2	75	29016.8	2648.84	594.599	822.134	522.607
87	H3	75	3133.9	1469.64	-405.081	-108.97	725.912
88	H4	75	4269.69	2364.46	1094.43	988.359	1212.03
89	H5	75	1245.48	-692.492	-1757.52	-1091.28	-3600.28
90	H6	75	4701.04	-704.985	390.31	790.87	531.051
91	H7	75	-744.457	-795.392	-0.354302	-236.152	-480.956
92	H8	75	2812.67	1315.09	1682.85	583.373	1174.29
93	H9	75	4631.5	881.095	-349.032	992.303	140.641
94	H10	75	234.666	96.5849	145.119	-651.5	317.621
95	H11	75	3651.24	1254.29	783.448	-464.452	-382.487
96	H12	75	5030.17	3213.65	1977.75	2050.67	2954.36
1	A1	76	1.42771e+06	150334	5295.19	60051.4	-1210.3
2	A2	76	1.35551e+06	112643	4631.16	52173.9	-1981.5
3	A3	76	1.30234e+06	107772	3919.54	46671.1	213.267
4	A4	76	1961025	138948	6957.86	68828.9	-114.06
5	A5	76	1.82698e+06	132722	8768.66	66120.2	-1004.87
6	A6	76	1.89511e+06	141096	7254.83	66680.9	366.961
7	A7	76	1.63142e+06	125437	7149.52	59804	11793.2
8	A8	76	1.31859e+06	109475	9344.08	56669	-671.211
9	A9	76	1.5095e+06	133481	9852.75	57727.7	-865.584
10	A10	76	7511.75	417.081	-1467.49	-497.965	790.915
11	A11	76	1.04932e+06	107768	1828.9	49854	-57.6943
12	A12	76	13491.8	1774.11	121.217	-732.679	-1079.64
13	B1	76	1.46794e+06	132844	4524.83	56046.7	1174.99
14	B2	76	1.5689e+06	132261	7360.05	60093	983.701
15	B3	76	1.59585e+06	123000	7755.88	56761.5	1126.04
16	B4	76	1.43815e+06	107789	6564.87	51647.8	326.828
17	B5	76	1.55856e+06	119497	9875.88	61905.2	-919.091
18	B6	76	1746426	130784	9106.87	69310.7	-559.372
19	B7	76	1.57183e+06	118019	10235.9	59564.8	1189.54
20	B8	76	1693303	135313	12431.2	67197.8	-976.235
21	B9	76	1.55279e+06	130464	12835.2	61907.3	1962.48
22	B10	76	12383.1	2460.52	2361.42	-170.876	1184.02
23	B11	76	1.15411e+06	112171	8578.35	51000.4	1133.47
24	B12	76	3432.45	1601.73	-227.395	-66.0123	970.278
25	C1	76	1.70941e+06	147481	5071.05	64868.8	256.998
26	C2	76	1.69474e+06	134719	8686.2	63690.1	1674.19
27	C3	76	1.60245e+06	124429	9572.75	61949	974.161
28	C4	76	1.73243e+06	128899	10842.9	66360.4	4.8607
29	C5	76	1684626	125663	11630.1	63601.2	1213.35
30	C6	76	1.77184e+06	132215	11073.4	66649.1	-883.709
31	C7	76	1.6768e+06	126964	8926.51	68240.5	75.6053
32	C8	76	1.76327e+06	138909	13506.8	70277.4	-474.196
33	C9	76	1.76241e+06	145937	11783.1	73461.5	56.6665
34	C10	76	6320.16	2788.09	1208.8	761.076	1175.79
35	C11	76	1.36446e+06	132782	11356.7	62453.8	230.11
36	C12	76	11506.2	-5275.06	-40581.4	-18250.1	462.644
37	D1	76	1.75786e+06	157056	6469.15	65470.6	633.241
38	D2	76	1668287	135703	6897.43	62140	1113.66
39	D3	76	1.60218e+06	126832	8189.59	58930.4	-1012.06
40	D4	76	1.78552e+06	136350	10364.5	65831.9	-483.254
41	D5	76	1.89195e+06	141097	10960.3	68949.2	-744.126
42	D6	76	1914412	143570	12432.2	70388.4	-665.829
43	D7	76	1.82914e+06	143403	14612.6	72379.2	-1774.35
44	D8	76	1.8332e+06	149698	11461.1	69527.4	-436.203
45	D9	76	1.65805e+06	139574	14673.7	74408.5	775.305
46	D10	76	14095.7	1885.09	-111.193	1401.53	760.027
47	D11	76	1.58231e+06	152920	10686.7	69167.7	1835.4
48	D12	76	14626.8	322.901	1615.95	989.468	-376.439
49	E1	76	1.855e+06	170903	7275.01	74497.6	429.487
50	E2	76	1.81725e+06	149223	9374.89	68864.1	-577.563
51	E3	76	1.95376e+06	158372	10295	75861.9	25.929
52	E4	76	2.02201e+06	160128	12055.7	75685.1	1699.73
53	E5	76	1.98911e+06	157419	14141.6	77351.5	-346.844
54	E6	76	2.21354e+06	177874	18607.1	87919.6	2988.29
55	E7	76	2.1873e+06	180924	21759.4	99217.9	8382.5
56	E8	76	2.00042e+06	167163	15546.3	81956.6	1268.42
57	E9	76	1.66441e+06	140034	11926.8	77672.8	-888.963
58	E10	76	25194.1	4260.01	2296.72	1933.35	1823.75
59	E11	76	1.61958e+06	157358	11546.8	70138.6	1276.81
60	E12	76	6807.51	4983	621.591	631.177	152.275
61	F1	76	1.85858e+06	173772	7454.56	75859.6	275.033
62	F2	76	1813520	159482	8929.38	75009.2	-172.883
63	F3	76	1.92848e+06	158016	12550.1	77716.3	446.782
64	F4	76	1.79314e+06	154295	11139.4	71583.5	1514.75
65	F5	76	2.11226e+06	174828	17533	88342	-2711.79
66	F6	76	2.16545e+06	172975	14457.6	89330.2	3443.3
67	F7	76	2.04958e+06	167414	13737.9	84752.9	227.749
68	F8	76	1.97822e+06	166109	13925.2	82153.8	1565.79
69	F9	76	1.59385e+06	149057	11672.1	77597	-183.622
70	F10	76	44286.4	7244.88	2225.96	5855.76	8439.42
71	F11	76	1457804	152710	12379.3	70367.9	1346.23
72	F12	76	5533.89	2956.9	-401.282	-1129.5	-1653.17
73	G1	76	1093.15	712.819	-468.512	-225.542	-486.596
74	G2	76	12620	597.403	723.569	1595.61	1221.51
75	G3	76	21758.2	2320.93	77.5241	1090.02	1128.05
76	G4	76	20373.2	299.284	1154.29	1811.98	-431.903
77	G5	76	13478.4	-1241.6	1472.52	1706.97	1216.8
78	G6	76	26444.9	472.901	3160.67	2988.2	2011.72
79	G7	76	4243.83	-101.026	-252.645	531.117	375.213
80	G8	76	17092.5	-115.435	3027.01	148.095	2503.42
81	G9	76	17300.9	1532.92	2804.94	-2403.67	6.97099
82	G10	76	7886.64	-937.582	-291.372	-944.161	877.423
83	G11	76	5786.55	-934.297	-81.7756	-676.564	805.234
84	G12	76	3264.66	-1394.33	-344.815	356.181	855.502
85	H1	76	17039.7	1195.38	683.964	478.738	52.1357
86	H2	76	42176.8	2460.42	2197.42	1588.59	-209.625
87	H3	76	9786.96	1021.33	425.434	-22.5639	192.54
88	H4	76	10445.3	1828.82	1301.02	1343.49	407.135
89	H5	76	9263.09	-1003.85	-699.786	-347.696	-2882.71
90	H6	76	11231.6	1056.4	615.55	-28.7499	-1011.65
91	H7	76	5792.81	645.763	244.016	-326.948	-985.241
92	H8	76	8842.85	384.881	2307.38	2010.06	1263.38
93	H9	76	9922.21	259.099	736.58	1118.12	1282.1
94	H10	76	4668.81	408.843	821.666	-668.685	1463.63
95	H11	76	5624.14	-281.272	181.686	681.363	819.237
96	H12	76	6858.92	4063.38	1645.72	1534.93	1320.21
1	A1	77	907135	113913	5426.07	55531.2	-1838.62
2	A2	77	878181	87332.5	3610.25	49883.1	-1957.93
3	A3	77	830860	83345.5	3772.16	42674.1	325.12
4	A4	77	1.24786e+06	105629	7871.45	63270.5	-265.661
5	A5	77	1.15789e+06	100983	8333.31	59900.3	-974.175
6	A6	77	1.19591e+06	109149	9751.73	61745.6	509.368
7	A7	77	1.01515e+06	93063.1	6880.1	55698.6	10877.6
8	A8	77	843486	83752.5	8931.41	52950.1	168.661
9	A9	77	959729	102976	5633.76	52421.4	-453.546
10	A10	77	2604.41	-1467.94	-2141.46	-1490.26	-51.609
11	A11	77	576990	69755.7	3514.96	46951	-935.244
12	A12	77	4423.34	226.94	-74.2812	-1393.28	-1339.55
13	B1	77	934461	101745	4770.41	52568	-1319.59
14	B2	77	1.00095e+06	100990	6716.77	55468.5	741.978
15	B3	77	1.01119e+06	94680.8	7745.65	52618.3	865.237
16	B4	77	926413	83985.8	5766.76	49035.4	430.502
17	B5	77	981234	90049.8	9874.73	56425.1	-1174.32
18	B6	77	1.10791e+06	99468.1	11259.9	63756	-1413.38
19	B7	77	982888	88319.3	11184.3	55018.7	478.308
20	B8	77	1.0845e+06	104655	12877.4	60875.9	-1511.71
21	B9	77	1.00034e+06	100753	10189.5	57562.8	-147.086
22	B10	77	4354.69	1446.43	-695.036	-462.566	1625.43
23	B11	77	655768	74334.4	6728.31	46634.2	1726.85
24	B12	77	1345.88	1504.87	-136.103	-393.069	-1383.66
25	C1	77	1.08406e+06	112796	5641.51	60157.6	20.0163
26	C2	77	1.09554e+06	104374	8737.21	58773.5	1749.1
27	C3	77	1.03838e+06	97600.5	9567	58200	-12.5509
28	C4	77	1.13003e+06	101255	10770.8	61516.3	-1202.28
29	C5	77	1.08815e+06	97943.9	8950.5	58861.7	-1859.57
30	C6	77	1.14931e+06	103696	10466.3	62754.2	983.39
31	C7	77	1.0531e+06	96103.4	9264.62	62745.4	-508.672
32	C8	77	1156310	112036	11407.4	67716.3	2835.77
33	C9	77	1.13427e+06	111847	11506.4	68452.6	-1675.98
34	C10	77	72.5957	2574.63	-2669.03	1641.31	1217.31
35	C11	77	786636	89058.2	8791.4	56676.9	62.1111
36	C12	77	4865.6	-5958.71	-43624.4	-18309.2	684.15
37	D1	77	1.0964e+06	118411	7329.11	59893.1	628.729
38	D2	77	1.05194e+06	103474	7245.77	57039.4	763.431
39	D3	77	1.00663e+06	95389.1	8309.44	53765.7	2025.67
40	D4	77	1.12436e+06	102717	10014.4	60344.7	-1212.45
41	D5	77	1.19018e+06	108393	12122.8	63408.7	270.556
42	D6	77	1.21457e+06	108981	12941.2	64523.7	-855.108
43	D7	77	1.16025e+06	112008	13557.1	65418.6	125.073
44	D8	77	1.16053e+06	113507	13869.5	63758.9	-1086.73
45	D9	77	987037	100110	13140.9	68705.7	759.707
46	D10	77	8500.8	2431.52	-148.76	2150.62	2003.33
47	D11	77	916616	104490	12360.7	64456.3	-337.486
48	D12	77	6286.21	2662.33	413.497	1021.61	-402.592
49	E1	77	1.14981e+06	126914	7522.78	69358.9	527.299
50	E2	77	1.13093e+06	113879	8738.28	62816.5	-573.005
51	E3	77	1.21959e+06	119918	9745.9	68830	-638.582
52	E4	77	1276941	122905	12292	70169.8	606.187
53	E5	77	1.25549e+06	120553	14730.4	71063.1	-96.3039
54	E6	77	1.4069e+06	137351	16372.2	79581.4	-196.971
55	E7	77	1.39484e+06	142474	19003.1	89621.2	3604.75
56	E8	77	1.26745e+06	128062	13870.1	74831.5	-1839.84
57	E9	77	980002	97761.5	13285.5	70976.6	-3115.33
58	E10	77	16484.8	6181.04	4472.14	703.325	686.067
59	E11	77	929558	109906	8842.76	65348	-1290.13
60	E12	77	5746.98	1515.34	1407.52	-297.336	-126.178
61	F1	77	1.1486e+06	127737	7206.68	69603.5	-105.566
62	F2	77	1.12625e+06	119611	8994.2	68854.9	-650.109
63	F3	77	1208991	121594	10810.7	71886	-1155.84
64	F4	77	1.1265e+06	118307	11991.1	66380.1	2652.51
65	F5	77	1.33289e+06	134132	13396.5	80719	1732.87
66	F6	77	1.37483e+06	132988	16107	80897.5	-326.958
67	F7	77	1.29162e+06	126188	16465.3	77807.4	1774
68	F8	77	1248249	127022	13017.1	75723.4	-1072.21
69	F9	77	945337	102778	12671	69725	-7.99412
70	F10	77	29220.2	3375.48	2233.06	3716.61	7953.31
71	F11	77	847081	101793	9545.99	65997.9	957.027
72	F12	77	-90.1221	301.148	-1037.54	-361.217	-1242.94
73	G1	77	-4472.07	-473.091	-826.006	-442.016	444.796
74	G2	77	5741.9	1356.61	395.689	1471.41	350.156
75	G3	77	12716.5	502.763	424.435	681.854	2841.41
76	G4	77	4975.99	-430.301	33.301	-380.541	-78.6586
77	G5	77	7291.56	-335.834	549.607	447.202	439.645
78	G6	77	15788.2	366.114	3006.97	3405.35	-168.26
79	G7	77	920.958	-269.331	-68.0635	-261.653	-1910.12
80	G8	77	10909.9	265.552	1673.7	333.634	235.978
81	G9	77	10970.6	327.841	1855.21	-3251.57	-848.678
82	G10	77	3880.62	-910.873	1277.56	-3.90723	1229.05
83	G11	77	3759.49	-264.745	1771.08	-1402.72	843.442
84	G12	77	-28.9758	-1738.56	192.095	-1409.35	435.889
85	H1	77	9174.79	834.191	-106.4	863.325	16.8788
86	H2	77	28822.3	2401.65	1214.76	562.247	994.163
87	H3	77	3064.34	1116.22	1796.14	447.859	1872.26
88	H4	77	5081.72	-461.234	1157.84	640.515	1062.1
89	H5	77	2381.28	1991.89	-2219.29	-1810.49	-1621.48
90	H6	77	2980.62	235.812	1182.29	-155.412	-1946.51
91	H7	77	-1802.17	-806.653	891.326	-771.669	935.624
92	H8	77	3283.23	356.177	-762.453	1069.32	-1051.33
93	H9	77	2915.3	422.737	1225.66	563.173	673.749
94	H10	77	1431.81	-74.7219	-1175.03	-1210.24	371.128
95	H11	77	2858.98	1619.48	-1931.46	141.447	526.184
96	H12	77	5323.12	1902.67	1942.06	1348.81	-28.4761
1	A1	78	1.42327e+06	149799	5223.15	59789.6	611.339
2	A2	78	1356279	110692	4366.67	52276.1	-284.94
3	A3	78	1.29861e+06	107609	4198.58	46617.3	-519.863
4	A4	78	1.95775e+06	139085	8999.93	70031	808.625
5	A5	78	1.82021e+06	132884	9985.47	65497.1	-1026.54
6	A6	78	1.89148e+06	142817	10008.4	65641.4	-407.152
7	A7	78	1.62689e+06	125259	7541.33	59494.4	13077.5
8	A8	78	1.31696e+06	109630	7998.42	57640.7	-146.007
9	A9	78	1.50405e+06	135699	6917.8	56534.8	71.6421
10	A10	78	7337.56	1012.95	-388.34	-968.94	809.061
11	A11	78	1.08822e+06	109005	3799.05	49831.3	-1099.22
12	A12	78	12716.1	1855.37	381.151	-790.994	-267.029
13	B1	78	1.46453e+06	134811	5587.89	55946.2	-796.94
14	B2	78	1.56652e+06	131024	7443.46	59994.9	-56.0789
15	B3	78	1.59419e+06	123261	8354.56	56970.2	569.442
16	B4	78	1433375	107232	7119.67	52237.2	-988.722
17	B5	78	1.55753e+06	119275	10362.2	62394.7	-985.033
18	B6	78	1.73993e+06	131117	11046	69020.4	-1200.82
19	B7	78	1.56846e+06	117708	9340.12	61231.5	542.476
20	B8	78	1.69203e+06	137372	11398.2	67704.5	-1326.94
21	B9	78	1.54803e+06	128855	9231.01	62244.4	1395.61
22	B10	78	12093.1	17.6101	878.905	400.706	1528.56
23	B11	78	1.1878e+06	117219	7071.12	50301.6	1530.51
24	B12	78	3943.86	125.038	-503.571	133.768	-1315.86
25	C1	78	1.70392e+06	149828	5140.52	64965	2.95228
26	C2	78	1.69317e+06	133840	8271.98	63674.9	991.637
27	C3	78	1.6003e+06	124536	10197.3	63034.5	-74.6866
28	C4	78	1.73093e+06	127328	11116.6	65095.6	-2532.15
29	C5	78	1.6826e+06	125049	10503.4	63914.3	2475.29
30	C6	78	1.76798e+06	132785	10859.7	65566.9	1217.29
31	C7	78	1.67481e+06	126178	10971.4	67428.8	-387.428
32	C8	78	1.76349e+06	139430	12718.8	69005	-237.373
33	C9	78	1.76246e+06	144238	11125.3	75254.2	-1023.36
34	C10	78	6801.12	4008.54	1458.85	2013.95	1522.12
35	C11	78	1.38959e+06	136285	10149.8	62437	-738.809
36	C12	78	12334.9	-5849.24	-42390.8	-18438.2	-527.399
37	D1	78	1.75549e+06	158055	6443.38	64533.5	168.01
38	D2	78	1.66961e+06	137118	8839.94	60970	-169.59
39	D3	78	1601512	125082	8121.33	58741	786.873
40	D4	78	1788713	135868	10205	65678.9	606.998
41	D5	78	1.89314e+06	141340	9676.08	67243.1	-727.238
42	D6	78	1909823	144534	12572.8	69221.2	681.395
43	D7	78	1.82879e+06	142420	13309.8	71261.9	-701.33
44	D8	78	1.83323e+06	150457	12109.4	69980.6	77.9389
45	D9	78	1.65451e+06	141280	14030.4	76715.1	-671.73
46	D10	78	14949.8	1960.19	706.314	1229.04	530.647
47	D11	78	1.57386e+06	152528	10414.9	68767.3	-700.093
48	D12	78	13795.4	4063.62	996.468	1118.08	587.127
49	E1	78	1.85302e+06	170046	7989.29	74114.7	361.33
50	E2	78	1.81376e+06	151655	7933.94	68462.4	-592.974
51	E3	78	1.95269e+06	157765	10197.1	76317.4	1809
52	E4	78	2.02112e+06	159601	12247.5	75550.1	1967.04
53	E5	78	1.99227e+06	158904	13439.8	77749.8	-317.662
54	E6	78	2.20872e+06	178250	15731.6	86541.4	1886.14
55	E7	78	2.18544e+06	180904	21512.4	98769.8	6807.51
56	E8	78	2.00281e+06	164165	15575.4	81535.7	-1334.68
57	E9	78	1.65917e+06	140096	10456	77722	-1291.34
58	E10	78	26085.8	4156.61	2543.61	2502.2	2841.01
59	E11	78	1.61683e+06	155132	11072.3	71679.4	1055.2
60	E12	78	10433	474.145	-1822.39	-152.645	844.842
61	F1	78	1856878	173837	7815	75499.6	-232.308
62	F2	78	1.8123e+06	160738	8386.97	75771.6	775.964
63	F3	78	1.92228e+06	158281	11149.3	77174.8	-1449.96
64	F4	78	1.79517e+06	154640	11593.6	71699.1	2419.69
65	F5	78	2.10836e+06	174557	15249.2	87566.5	-539.957
66	F6	78	2.16695e+06	173791	14582.9	89091.5	1901.96
67	F7	78	2.04678e+06	167562	13242.5	86901.9	1157
68	F8	78	1.97939e+06	164354	9888.2	80366.2	-1044.73
69	F9	78	1.59125e+06	149346	10558.5	76567.6	250.138
70	F10	78	42394.3	8894.93	4142.13	4988.49	8810.55
71	F11	78	1.45366e+06	153054	9509.27	69933.4	-229.499
72	F12	78	6971.41	-73.1659	1278.04	2.69427	-1586.37
73	G1	78	2651.3	32.3248	-107.219	-180.002	207.421
74	G2	78	13657.9	990.047	862.061	1744.67	1029.66
75	G3	78	22864.2	923.975	2566.85	1850.08	906.45
76	G4	78	21147.1	1808.28	1325.8	1377.32	455.21
77	G5	78	13066.5	626.846	1276.58	1131.67	1467.1
78	G6	78	29527	1824.75	4071.39	4924.21	-997.042
79	G7	78	6059.49	179.761	1351.19	-435.674	-915.948
80	G8	78	17222.5	288.166	-305.824	1509.67	127.773
81	G9	78	17240.6	-273.297	3636.55	-1848.72	-107.665
82	G10	78	9093.26	-1091.21	1068.21	592.844	1336.87
83	G11	78	8809.03	1345.83	-840.611	-168.722	-307.894
84	G12	78	6490.9	-637.16	-823.954	-659.711	2061.94
85	H1	78	17962.4	1393	535.747	1144.48	199.926
86	H2	78	40467.1	3469.83	2345.01	1832.67	939.221
87	H3	78	6826.54	2076.27	1061.81	644.379	997.657
88	H4	78	9523.48	1418.84	1132.4	1949.47	867.279
89	H5	78	9222.4	369.628	-283.929	-1060.2	-2718.97
90	H6	78	11289	-285.068	881.865	280.873	-780.689
91	H7	78	2510.56	2000.78	229.818	-1319.84	-427.137
92	H8	78	7971.78	90.0976	1514.16	1266.25	2275.06
93	H9	78	9865.75	2005.45	1957.76	385.408	814.662
94	H10	78	4022.93	1255.37	1472.46	-197.056	-312.616
95	H11	78	7894.34	1025.51	-786.751	635.378	975.292
96	H12	78	9862.3	1819.96	4746.34	1692.64	1851.36
1	A1	79	904289	113475	4199.53	56855.6	-1853.84
2	A2	79	870478	86725.4	4447.53	48204.4	-1997.77
3	A3	79	832222	82220.1	4676.01	41996	-245.133
4	A4	79	1247853	106889	8455.19	64226.9	-26.8896
5	A5	79	1.15228e+06	101630	8346.81	61178.6	-1990.64
6	A6	79	1.19652e+06	111481	11022.9	61311.2	-384.325
7	A7	79	1.01856e+06	95008.3	7661.87	56223.4	11799.5
8	A8	79	842568	84026.6	8549.76	51352.6	640.107
9	A9	79	960345	104350	10495.8	52687.9	-1462.17
10	A10	79	3154.4	3273.27	2233.91	-1554.75	1363.03
11	A11	79	608912	73449.5	3264.97	45680.6	-498.87
12	A12	79	3759.27	-306.509	1383.71	-863.27	-504.859
13	B1	79	932536	100908	5158.35	52279.4	777.421
14	B2	79	1.00347e+06	101962	6893.43	55520.4	567.424
15	B3	79	1.01077e+06	94524	7655.1	52608.6	1018.65
16	B4	79	927382	83926.8	7293.34	49512	-139.642
17	B5	79	983377	89535	9766.37	57013	-629.465
18	B6	79	1.10795e+06	101561	8764.57	63581.3	70.5713
19	B7	79	986614	89139.4	8289.46	54582.1	-1478.19
20	B8	79	1.08715e+06	105640	11455.1	61637.4	294.754
21	B9	79	995087	101365	10471.7	57397.3	475.566
22	B10	79	6138.51	392.453	-799.29	545.079	1239.7
23	B11	79	682825	78022.2	6805.88	46363.2	956.524
24	B12	79	446.874	662.06	150.4	-1689.9	756.274
25	C1	79	1081321	114286	4967.2	59720.7	-692.439
26	C2	79	1.09313e+06	103922	9219.98	58465.7	4.64049
27	C3	79	1.04031e+06	98183.6	9788.08	58262.4	-785.74
28	C4	79	1129579	101354	10539.9	61702.1	-555.154
29	C5	79	1.08757e+06	97291.3	9212.38	59245	-60.2496
30	C6	79	1.15175e+06	105350	10124.7	62918.3	-1255.54
31	C7	79	1.05397e+06	95996.3	9434.43	62947.9	-784.133
32	C8	79	1.15203e+06	111690	11416.1	66956.5	2487.05
33	C9	79	1.13362e+06	110909	11527.8	68529.7	-1451.75
34	C10	79	-48.6914	2872.7	2135.08	97.448	1467.52
35	C11	79	809125	95714.6	8794.34	57534.7	674.618
36	C12	79	6200.9	-8200.44	-42738.9	-18732.7	-102.933
37	D1	79	1.09577e+06	117213	8101.52	60220	183.128
38	D2	79	1.04925e+06	104329	8209.03	57502.5	330.837
39	D3	79	1.00713e+06	96647.9	7429.25	54717	713.775
40	D4	79	1.12257e+06	105425	10614.2	61276.5	505.79
41	D5	79	1.18525e+06	107319	11232.7	63098.6	-1312.09
42	D6	79	1.21029e+06	111188	11966.4	64315.1	-700.437
43	D7	79	1.16176e+06	111157	13774.5	66659.2	-2895.87
44	D8	79	1.16119e+06	114108	11869.3	64305.9	-208.108
45	D9	79	989757	100210	16448.9	69524.9	-155.919
46	D10	79	11973	1029.12	616.356	3002.12	1453.14
47	D11	79	915954	104951	10817.1	64194.8	-1454.15
48	D12	79	6762.8	1371.6	-319.885	615.975	825.112
49	E1	79	1.15024e+06	126167	7563.08	68176	-83.1349
50	E2	79	1129296	113161	8775.29	62402.2	-1843.1
51	E3	79	1.21974e+06	118952	9623.94	69051	-599.232
52	E4	79	1276647	122515	12261.8	70861	-346.499
53	E5	79	1.25575e+06	121155	12769.9	71645.2	-2216.59
54	E6	79	1.40558e+06	136536	17362	81291.9	1264.11
55	E7	79	1390402	139116	21132.5	91027.2	6405.62
56	E8	79	1.26588e+06	126222	15410.2	74324.1	-3643.5
57	E9	79	980490	98346.4	13895.2	71734.2	-4793.49
58	E10	79	16783.2	3095.84	4064.18	1105.56	1833.08
59	E11	79	931572	108487	9296.88	66022.9	884.663
60	E12	79	4451.33	-51.0822	1709.27	-334.87	-534.257
61	F1	79	1.14625e+06	128581	7430.04	69784.5	263.169
62	F2	79	1.12556e+06	119830	9497.4	68856.4	-575.537
63	F3	79	1.20498e+06	121130	10604	72023.7	-1062.93
64	F4	79	1.12995e+06	116214	12070.6	66740.8	3077.19
65	F5	79	1.33325e+06	136234	16280.2	81706.8	1128.21
66	F6	79	1.37426e+06	130980	16264.6	81308.5	16.6595
67	F7	79	1.29596e+06	128490	13335.2	78381.5	48.9977
68	F8	79	1.24598e+06	126545	13066.4	75352.1	1335.47
69	F9	79	945378	101781	12048.3	71465.4	559.472
70	F10	79	27702.8	4472.19	3138.63	4684.91	6728.54
71	F11	79	848106	104317	9537.89	64313	-152.676
72	F12	79	2059.26	1177.85	-94.207	-986.327	207.583
73	G1	79	-2972.08	-500.417	-195.852	64.1584	52.2949
74	G2	79	6176.76	578.689	449.295	1202.25	102.55
75	G3	79	12699.4	195.296	177.954	901.656	3436.59
76	G4	79	7237.29	470.939	1076.08	-231.671	-848.009
77	G5	79	7615	1079.54	1867.76	1495.6	-730.412
78	G6	79	16066.2	262.153	3425.07	3221.23	-1040.5
79	G7	79	-933.334	-1375.61	2016.9	62.3768	-377.06
80	G8	79	10876.5	-200.73	-423.72	772.129	593.531
81	G9	79	10532	-666.666	1432.16	-1944.15	-543.203
82	G10	79	5621.3	-607.359	272.028	-372.668	-1131.59
83	G11	79	3304.2	1699.69	1332.81	-1951.35	-20.2553
84	G12	79	1371.81	2379.8	-2670.9	-1239.37	1114.16
85	H1	79	9385.92	502.293	30.6171	216.749	-314.518
86	H2	79	28421.9	2653.67	1418.04	977.628	366.317
87	H3	79	4065.13	457.002	1652.2	-199.294	433.881
88	H4	79	5375.1	1361.59	-151.084	205.966	1435.19
89	H5	79	2898.06	-499.879	-1623.09	-837.402	-1843.07
90	H6	79	4902.87	218.342	1520.81	-163.565	269.438
91	H7	79	-623.371	2316.14	1624.99	-1322.72	-408.66
92	H8	79	3900.8	1314.61	1348.89	675.809	1750.91
93	H9	79	4950.48	15.5725	2984.48	38.454	599.686
94	H10	79	2080.7	-1168.03	331.182	-807.511	472.544
95	H11	79	2637.38	260.037	-2397.61	6.09915	797.492
96	H12	79	5072.96	3999	1991.77	-663.721	2134.49
1	A1	80	1.42272e+06	150258	5357.51	60463.8	-1061.47
2	A2	80	1.35522e+06	111588	3927.41	52304.9	-1584.27
3	A3	80	1298579	108630	4021.81	46538.2	590.781
4	A4	80	1.9522e+06	138300	8964.9	69074.3	2228.4
5	A5	80	1.81709e+06	131928	8696.47	66324	-1268.64
6	A6	80	1882669	142254	9482.41	66500.8	290.927
7	A7	80	1.62096e+06	123889	6243.9	61605.7	12820
8	A8	80	1.3178e+06	107578	9757.36	57208.5	-648.864
9	A9	80	1.5018e+06	134789	7698.63	56203	359.093
10	A10	80	10964.9	1207.13	-1508.75	-384.246	843.48
11	A11	80	1.10812e+06	113358	3281.53	51019.9	-337.083
12	A12	80	11756.3	-219.678	-439.164	344.688	258.615
13	B1	80	1.46227e+06	132776	5447.68	56328.7	-819.846
14	B2	80	1.56766e+06	130478	6023.15	60373.3	330.753
15	B3	80	1.59446e+06	123283	7120.76	57610.8	42.7593
16	B4	80	1.43718e+06	108464	8388.5	52369.2	-1132.5
17	B5	80	1.55607e+06	119551	9888.37	62440.6	-1443.28
18	B6	80	1.73599e+06	130252	12073	70611.6	-1231.57
19	B7	80	1566152	116871	9014.54	61001	-63.0336
20	B8	80	1688601	135130	11660.5	67954.5	-1246.54
21	B9	80	1.54371e+06	128636	11711.6	61330	1094.07
22	B10	80	10454.9	1257.52	170.126	-859.479	944.217
23	B11	80	1.20685e+06	119478	5890.79	48975.1	1082.5
24	B12	80	5543.62	1510.03	-509.902	259.174	-382.89
25	C1	80	1.70147e+06	148498	5155.1	64968.6	595.792
26	C2	80	1.69184e+06	133956	6793.29	63099.9	-6.14394
27	C3	80	1.59553e+06	123191	9535.86	62105.9	-189.28
28	C4	80	1.72871e+06	127537	9849.83	65063.2	-293.537
29	C5	80	1.67689e+06	125330	11444.8	63738.1	2885.82
30	C6	80	1.76314e+06	133240	10902	66901.1	-2040.1
31	C7	80	1.6687e+06	123587	9579.13	69092.4	901.58
32	C8	80	1.7565e+06	138285	12129.2	70211.9	1441.01
33	C9	80	1.7591e+06	144238	12298.5	73842.2	-593.457
34	C10	80	8064.95	2541.3	31.8176	1927.6	1782.07
35	C11	80	1.39869e+06	137878	11218.8	62847.1	-1094.89
36	C12	80	12679.9	-5809.76	-41069.1	-18468.4	323.239
37	D1	80	1756326	157258	8029.97	65534.3	981.04
38	D2	80	1667480	136478	7629.8	62032.7	1143.59
39	D3	80	1.59857e+06	124764	8288.46	59037.6	1598.19
40	D4	80	1.78974e+06	134650	10268.8	66227.6	-736.497
41	D5	80	1.89213e+06	141178	9484.79	67479.9	-1090.24
42	D6	80	1.90396e+06	142690	12876.6	70093.5	-1887.17
43	D7	80	1830568	144563	12368.2	72273.4	-1242.25
44	D8	80	1.83324e+06	148527	9675.45	68502	-1029.63
45	D9	80	1.65592e+06	143383	14889.2	76076.3	1445.11
46	D10	80	15202.2	3411.65	1001.27	679.43	-1006.13
47	D11	80	1.56826e+06	154246	11303.2	68969.1	-2180.42
48	D12	80	13074.3	1580.57	-1026.79	746.38	-566.492
49	E1	80	1.84992e+06	170281	7763.12	74409.2	681.323
50	E2	80	1812405	150467	8284.54	68489.1	84.2442
51	E3	80	1.95024e+06	158284	10704.4	75625.8	1426.02
52	E4	80	2.01936e+06	158590	11365.1	75394	1729.32
53	E5	80	1.99063e+06	159403	14964.4	77423.9	-894.642
54	E6	80	2.20592e+06	177856	17698.2	87829.1	3505.53
55	E7	80	2.18464e+06	181136	21468.7	98890.6	7605.82
56	E8	80	2.00154e+06	166785	16201.9	81858.7	1729.48
57	E9	80	1.66059e+06	142098	14414.8	77416.1	-2084.76
58	E10	80	25560.2	4981.01	3957.75	2759.56	-894.497
59	E11	80	1.61571e+06	157312	8480.69	71516.4	451.456
60	E12	80	10516	1585.18	-142.511	372.421	865.52
61	F1	80	1.85726e+06	173664	7359.13	75682.3	-15.7375
62	F2	80	1.81016e+06	159289	10438.8	74882.6	-752.802
63	F3	80	1.92155e+06	158003	12870.2	76966.8	-479.406
64	F4	80	1.79084e+06	154776	10481.3	71678.4	2546.42
65	F5	80	2109449	173364	16695.1	87763.2	-2806.39
66	F6	80	2.17095e+06	174709	14801.8	90348.1	3033.29
67	F7	80	2.04883e+06	168295	14755.6	86501.8	1235.26
68	F8	80	1.97962e+06	164850	12299.4	81477.2	-615.368
69	F9	80	1.59178e+06	148313	9992.62	77539.8	1858.83
70	F10	80	45486.6	7729.25	1984.33	6676.97	8394.36
71	F11	80	1.45305e+06	150724	9270.75	70638.3	-317.779
72	F12	80	6960.5	-1387.01	1195.18	286.367	-992.872
73	G1	80	1367.73	359.274	-138.922	169.523	-23.0245
74	G2	80	13177.4	803.551	877.724	1505.12	797.372
75	G3	80	24977.1	3315.33	1539.57	1048.27	1521.19
76	G4	80	19885.4	1628.15	1230.66	623.081	-1119.18
77	G5	80	13493.6	-1540.6	2838.74	505.962	-53.8966
78	G6	80	28580.8	2611.31	4383.98	3565.79	1567.88
79	G7	80	4087.3	-1318.41	564.812	208.859	-2097.38
80	G8	80	17527.9	1058.68	-481.012	183.683	-554.493
81	G9	80	16734.2	47.5273	520.441	-1906.13	442.111
82	G10	80	10342.1	-2288.63	1221.72	-212.959	476.829
83	G11	80	7647.84	1942.36	1377.28	-677.118	-672.435
84	G12	80	4969.73	-479.723	1541.91	-1026.62	1193.74
85	H1	80	17015.9	1462.5	129.125	867.279	228.104
86	H2	80	41053.5	3288.99	1854.72	1681.09	852.021
87	H3	80	10457.6	-114.742	1270.49	646.244	482.397
88	H4	80	11157.8	1344.57	1884.4	1944.56	1632.51
89	H5	80	7296.69	81.6858	-597.316	-1158.48	-2244.66
90	H6	80	10063	557.085	671.722	318.307	-698.865
91	H7	80	4214.56	1755.2	-313.709	-1084.23	729.986
92	H8	80	8965.82	1187.77	2034.21	876.597	898.31
93	H9	80	9819.2	1031.47	1619.15	851.404	1083.51
94	H10	80	5857.91	986.841	1614.63	-211.885	174.345
95	H11	80	9275.93	-917.199	192.306	147.495	-819.533
96	H12	80	9323.72	-291.926	3682.71	2154.67	1439.12
1	A1	81	912365	0	0	56541.4	0
2	A2	81	883521	0	0	49219.7	0
3	A3	81	835485	0	0	42939.6	0
4	A4	81	1245604	0	0	63536.9	0
5	A5	81	1.15267e+06	0	0	60383.2	0
6	A6	81	1.18646e+06	0	0	60238.4	0
7	A7	81	1.00264e+06	0	0	53339.5	0
8	A8	81	826892	0	0	51458.9	0
9	A9	81	932679	0	0	50164.8	0
10	A10	81	1487.3	0	0	-1844.96	0
11	A11	81	605843	0	0	44509	0
12	A12	81	5293.65	0	0	-370.096	0
13	B1	81	949373	0	0	53420.6	0
14	B2	81	1.00466e+06	0	0	55700.2	0
15	B3	81	1.01278e+06	0	0	52497.8	0
16	B4	81	931697	0	0	48721.9	0
17	B5	81	981734	0	0	56040.7	0
18	B6	81	1.09833e+06	0	0	63331.7	0
19	B7	81	977043	0	0	54060.2	0
20	B8	81	1.0693e+06	0	0	60215.3	0
21	B9	81	968434	0	0	55974.1	0
22	B10	81	3052.78	0	0	306.61	0
23	B11	81	677217	0	0	44953.9	0
24	B12	81	94.0851	0	0	1228.71	0
25	C1	81	1.09885e+06	0	0	60837.3	0
26	C2	81	1.1005e+06	0	0	58356.3	0
27	C3	81	1.02838e+06	0	0	58262.4	0
28	C4	81	1.11662e+06	0	0	61357.8	0
29	C5	81	1.07424e+06	0	0	58838	0
30	C6	81	1.14632e+06	0	0	60938.6	0
31	C7	81	1.04064e+06	0	0	61595.4	0
32	C8	81	1.14354e+06	0	0	67369.7	0
33	C9	81	1.11428e+06	0	0	66594.7	0
34	C10	81	1302.34	0	0	640.845	0
35	C11	81	797408	0	0	54656.6	0
36	C12	81	5661.01	0	0	-17420	0
37	D1	81	1.11514e+06	0	0	61776.2	0
38	D2	81	1.05689e+06	0	0	56935.2	0
39	D3	81	1.01233e+06	0	0	55034.2	0
40	D4	81	1122491	0	0	62064.6	0
41	D5	81	1185113	0	0	62512.7	0
42	D6	81	1.20374e+06	0	0	63541.7	0
43	D7	81	1.15314e+06	0	0	65416.8	0
44	D8	81	1.14918e+06	0	0	63642.6	0
45	D9	81	978263	0	0	68201.5	0
46	D10	81	11270.5	0	0	1799.61	0
47	D11	81	882070	0	0	62197.8	0
48	D12	81	5792.22	0	0	-699.947	0
49	E1	81	1.1431e+06	0	0	67550.8	0
50	E2	81	1.12244e+06	0	0	62059.2	0
51	E3	81	1.21219e+06	0	0	68233.3	0
52	E4	81	1.27436e+06	0	0	70876.1	0
53	E5	81	1.24845e+06	0	0	71812.8	0
54	E6	81	1.38936e+06	0	0	80087.9	0
55	E7	81	1.37848e+06	0	0	89190.3	0
56	E8	81	1.25779e+06	0	0	74843.9	0
57	E9	81	971104	0	0	68931.2	0
58	E10	81	17309.2	0	0	1717.75	0
59	E11	81	898151	0	0	63805.3	0
60	E12	81	1389.6	0	0	-1449.85	0
61	F1	81	1.15101e+06	0	0	69962.1	0
62	F2	81	1.11759e+06	0	0	67882.2	0
63	F3	81	1.19724e+06	0	0	70753.6	0
64	F4	81	1121356	0	0	66444	0
65	F5	81	1.32419e+06	0	0	80843.4	0
66	F6	81	1.36367e+06	0	0	81720.5	0
67	F7	81	1.28836e+06	0	0	78214.8	0
68	F8	81	1.23555e+06	0	0	72880.1	0
69	F9	81	929022	0	0	70471.3	0
70	F10	81	29457.6	0	0	4743.36	0
71	F11	81	811247	0	0	63120.1	0
72	F12	81	896.804	0	0	1401.08	0
73	G1	81	-1883.01	0	0	-69.3784	0
74	G2	81	7476.48	0	0	1546.28	0
75	G3	81	14131.1	0	0	1411.45	0
76	G4	81	5642.24	0	0	519.519	0
77	G5	81	7488.64	0	0	170.205	0
78	G6	81	17091.8	0	0	3914.43	0
79	G7	81	-297.355	0	0	1255.65	0
80	G8	81	11146.4	0	0	-348.74	0
81	G9	81	8711.36	0	0	-2189.9	0
82	G10	81	3745.03	0	0	91.3048	0
83	G11	81	1557.14	0	0	-175.586	0
84	G12	81	-907.03	0	0	-749.86	0
85	H1	81	10730.3	0	0	489.289	0
86	H2	81	28625.8	0	0	1428.44	0
87	H3	81	3527.88	0	0	122.53	0
88	H4	81	6555.5	0	0	1089.66	0
89	H5	81	1527.27	0	0	-1204.42	0
90	H6	81	3641.17	0	0	-849.113	0
91	H7	81	-758.72	0	0	-479.652	0
92	H8	81	4786.36	0	0	583.091	0
93	H9	81	4063.63	0	0	317.529	0
94	H10	81	-273.484	0	0	-795.056	0
95	H11	81	3112.57	0	0	743.811	0
96	H12	81	2546.95	0	0	411.642	0
1	A1	82	905504	0	0	56331.5	0
2	A2	82	880820	0	0	48524.8	0
3	A3	82	832282	0	0	42576.3	0
4	A4	82	1238696	0	0	63855.1	0
5	A5	82	1.1435e+06	0	0	61018.1	0
6	A6	82	1176744	0	0	59772.3	0
7	A7	82	997191	0	0	53807	0
8	A8	82	821722	0	0	51588.3	0
9	A9	82	926029	0	0	50970	0
10	A10	82	1102.88	0	0	-2830.01	0
11	A11	82	601832	0	0	46358.8	0
12	A12	82	1772.05	0	0	133.991	0
13	B1	82	947274	0	0	52813.5	0
14	B2	82	1.00149e+06	0	0	56299.3	0
15	B3	82	1.00788e+06	0	0	52558.1	0
16	B4	82	927112	0	0	49036.5	0
17	B5	82	977172	0	0	56864.7	0
18	B6	82	1.09168e+06	0	0	62254.7	0
19	B7	82	972110	0	0	53526.2	0
20	B8	82	1.06128e+06	0	0	60056.8	0
21	B9	82	961709	0	0	55623.1	0
22	B10	82	5356.98	0	0	1431.38	0
23	B11	82	671691	0	0	45735.1	0
24	B12	82	1658.03	0	0	326.047	0
25	C1	82	1096607	0	0	60831.3	0
26	C2	82	1.09661e+06	0	0	59422.5	0
27	C3	82	1.02635e+06	0	0	58049.5	0
28	C4	82	1.10871e+06	0	0	60476.8	0
29	C5	82	1070098	0	0	58682.6	0
30	C6	82	1140581	0	0	61913.2	0
31	C7	82	1.03318e+06	0	0	61116.3	0
32	C8	82	1.13731e+06	0	0	66111.1	0
33	C9	82	1.1085e+06	0	0	66365.3	0
34	C10	82	723.675	0	0	392.415	0
35	C11	82	790692	0	0	54906	0
36	C12	82	4888.63	0	0	-18257.2	0
37	D1	82	1.10937e+06	0	0	61177.6	0
38	D2	82	1.05187e+06	0	0	56712.1	0
39	D3	82	1.00556e+06	0	0	54944	0
40	D4	82	1.1232e+06	0	0	60716.6	0
41	D5	82	1.17643e+06	0	0	62108.3	0
42	D6	82	1.19381e+06	0	0	64941.6	0
43	D7	82	1.14324e+06	0	0	64281.9	0
44	D8	82	1.14595e+06	0	0	63546.9	0
45	D9	82	969895	0	0	68545.6	0
46	D10	82	11524.5	0	0	1216.54	0
47	D11	82	872724	0	0	61084.7	0
48	D12	82	6363.61	0	0	-295.638	0
49	E1	82	1.13759e+06	0	0	67892.2	0
50	E2	82	1.11635e+06	0	0	61403.6	0
51	E3	82	1.207e+06	0	0	69222.5	0
52	E4	82	1.26669e+06	0	0	70551.6	0
53	E5	82	1.2433e+06	0	0	70566.1	0
54	E6	82	1.37973e+06	0	0	80371.1	0
55	E7	82	1370489	0	0	89102	0
56	E8	82	1.2543e+06	0	0	73373.8	0
57	E9	82	963256	0	0	69792.5	0
58	E10	82	16737.8	0	0	755.836	0
59	E11	82	889740	0	0	62230.2	0
60	E12	82	386.579	0	0	-42.906	0
61	F1	82	1.14543e+06	0	0	69796.9	0
62	F2	82	1.10966e+06	0	0	68518.2	0
63	F3	82	1.19303e+06	0	0	70949.4	0
64	F4	82	1.11171e+06	0	0	65906.6	0
65	F5	82	1.31717e+06	0	0	80004.3	0
66	F6	82	1.36415e+06	0	0	81208.2	0
67	F7	82	1.28211e+06	0	0	77869.3	0
68	F8	82	1.23299e+06	0	0	73152.8	0
69	F9	82	925443	0	0	70274.4	0
70	F10	82	29244.6	0	0	4573.19	0
71	F11	82	808288	0	0	62949.1	0
72	F12	82	-376.76	0	0	-2378.23	0
73	G1	82	-1894.24	0	0	64.5329	0
74	G2	82	7283.95	0	0	1322.43	0
75	G3	82	13654.2	0	0	1450.21	0
76	G4	82	7342.25	0	0	469.108	0
77	G5	82	7664.97	0	0	718.112	0
78	G6	82	16719.5	0	0	3160.18	0
79	G7	82	1174.39	0	0	700.142	0
80	G8	82	10242.7	0	0	448.8	0
81	G9	82	9031.71	0	0	-1949.23	0
82	G10	82	3379.72	0	0	691.455	0
83	G11	82	1530.02	0	0	-1040.41	0
84	G12	82	172.705	0	0	189.853	0
85	H1	82	10659.6	0	0	1156.51	0
86	H2	82	30239.6	0	0	939.294	0
87	H3	82	3328.05	0	0	-58.531	0
88	H4	82	7096.37	0	0	34.8727	0
89	H5	82	1435.69	0	0	-461.431	0
90	H6	82	3592.9	0	0	253.656	0
91	H7	82	-836.865	0	0	-2163.96	0
92	H8	82	4065.92	0	0	-268.458	0
93	H9	82	4014.87	0	0	1384.89	0
94	H10	82	1475.4	0	0	-885.014	0
95	H11	82	3651.57	0	0	-227.267	0
96	H12	82	2885.54	0	0	558.665	0
1	A1	83	904621	0	0	55389.6	0
2	A2	83	876250	0	0	48423.3	0
3	A3	83	826737	0	0	42412.1	0
4	A4	83	1.23232e+06	0	0	61774.1	0
5	A5	83	1.13777e+06	0	0	59773.1	0
6	A6	83	1.17189e+06	0	0	60788.2	0
7	A7	83	992578	0	0	53502.6	0
8	A8	83	816652	0	0	51021.8	0
9	A9	83	920392	0	0	50734.6	0
10	A10	83	1946.14	0	0	-836.932	0
11	A11	83	597956	0	0	45969.6	0
12	A12	83	3667.28	0	0	-332.561	0
13	B1	83	941406	0	0	52643.9	0
14	B2	83	996175	0	0	56359.1	0
15	B3	83	1.00137e+06	0	0	52089	0
16	B4	83	921994	0	0	49075.6	0
17	B5	83	972884	0	0	56259.2	0
18	B6	83	1.08898e+06	0	0	63877	0
19	B7	83	966052	0	0	54624.3	0
20	B8	83	1.05742e+06	0	0	60241	0
21	B9	83	957102	0	0	55391.7	0
22	B10	83	5775.4	0	0	249.003	0
23	B11	83	667628	0	0	46167.1	0
24	B12	83	-743.05	0	0	-783.277	0
25	C1	83	1.09053e+06	0	0	60138.7	0
26	C2	83	1.0942e+06	0	0	59134	0
27	C3	83	1.02106e+06	0	0	58389.1	0
28	C4	83	1.10323e+06	0	0	60590.3	0
29	C5	83	1.06364e+06	0	0	59151.5	0
30	C6	83	1.13524e+06	0	0	61210.5	0
31	C7	83	1.02965e+06	0	0	61307.1	0
32	C8	83	1.13184e+06	0	0	66838.7	0
33	C9	83	1.10272e+06	0	0	66614.4	0
34	C10	83	724.443	0	0	1482.11	0
35	C11	83	788825	0	0	53775.6	0
36	C12	83	4813.7	0	0	-18283	0
37	D1	83	1.10142e+06	0	0	60696.7	0
38	D2	83	1.04729e+06	0	0	56940	0
39	D3	83	1.00153e+06	0	0	54736.1	0
40	D4	83	1.11435e+06	0	0	61542.9	0
41	D5	83	1.17163e+06	0	0	62521.5	0
42	D6	83	1186176	0	0	63580.8	0
43	D7	83	1140392	0	0	65705.9	0
44	D8	83	1.13891e+06	0	0	62401.9	0
45	D9	83	968375	0	0	69240.9	0
46	D10	83	11576.4	0	0	2000.61	0
47	D11	83	868756	0	0	61070.7	0
48	D12	83	6060.38	0	0	230.008	0
49	E1	83	1.13246e+06	0	0	66698.7	0
50	E2	83	1.10951e+06	0	0	61828.9	0
51	E3	83	1.20231e+06	0	0	69673.3	0
52	E4	83	1.25942e+06	0	0	69212.8	0
53	E5	83	1.23777e+06	0	0	71708	0
54	E6	83	1.37368e+06	0	0	81285.4	0
55	E7	83	1.36535e+06	0	0	87714.7	0
56	E8	83	1.24977e+06	0	0	73070.3	0
57	E9	83	963128	0	0	68124.1	0
58	E10	83	16419.2	0	0	947.911	0
59	E11	83	883766	0	0	62865.4	0
60	E12	83	1192.8	0	0	-826.04	0
61	F1	83	1139174	0	0	69989.6	0
62	F2	83	1.10566e+06	0	0	68258	0
63	F3	83	1.18508e+06	0	0	70966.6	0
64	F4	83	1.10674e+06	0	0	66575.4	0
65	F5	83	1.3083e+06	0	0	80712	0
66	F6	83	1.35303e+06	0	0	81588.8	0
67	F7	83	1278302	0	0	78111.6	0
68	F8	83	1.22653e+06	0	0	73005.7	0
69	F9	83	918070	0	0	69355.9	0
70	F10	83	28169.2	0	0	5241.24	0
71	F11	83	801291	0	0	62131.4	0
72	F12	83	-633.465	0	0	-1474.9	0
73	G1	83	-1922.7	0	0	-320.326	0
74	G2	83	7912.86	0	0	1914.49	0
75	G3	83	14753.8	0	0	1421.93	0
76	G4	83	6264.88	0	0	704.011	0
77	G5	83	6713.68	0	0	970.293	0
78	G6	83	18017.6	0	0	3641.63	0
79	G7	83	974.545	0	0	-706.06	0
80	G8	83	13867.7	0	0	-37.9534	0
81	G9	83	11102.5	0	0	-1806.97	0
82	G10	83	2665.27	0	0	-77.9753	0
83	G11	83	2054.7	0	0	-1695.65	0
84	G12	83	1141.67	0	0	-1351.59	0
85	H1	83	10548.6	0	0	1067.02	0
86	H2	83	29122	0	0	1337.97	0
87	H3	83	2702.65	0	0	66.5741	0
88	H4	83	5669.07	0	0	223.922	0
89	H5	83	3599.32	0	0	-1497.82	0
90	H6	83	2764.69	0	0	1226.41	0
91	H7	83	7.19919	0	0	-1079.5	0
92	H8	83	5710.28	0	0	372.84	0
93	H9	83	4507.4	0	0	82.4277	0
94	H10	83	-326.745	0	0	1.57722	0
95	H11	83	1488.15	0	0	599.731	0
96	H12	83	2130.07	0	0	1368.05	0
1	A1	84	900736	0	0	56035.3	0
2	A2	84	875195	0	0	48789.2	0
3	A3	84	825221	0	0	42214.4	0
4	A4	84	1.22505e+06	0	0	63362.3	0
5	A5	84	1.13211e+06	0	0	59770.9	0
6	A6	84	1.16575e+06	0	0	60406.4	0
7	A7	84	988248	0	0	52953.2	0
8	A8	84	810989	0	0	50978.9	0
9	A9	84	914165	0	0	49394.3	0
10	A10	84	1205.74	0	0	-1897.56	0
11	A11	84	594078	0	0	45003.1	0
12	A12	84	3103	0	0	-535.909	0
13	B1	84	938273	0	0	51946	0
14	B2	84	991950	0	0	55538.5	0
15	B3	84	998350	0	0	52654.1	0
16	B4	84	916389	0	0	48670.9	0
17	B5	84	966826	0	0	56775.7	0
18	B6	84	1.08069e+06	0	0	62800.1	0
19	B7	84	962295	0	0	53403.9	0
20	B8	84	1.04764e+06	0	0	59666	0
21	B9	84	952475	0	0	54449.1	0
22	B10	84	4009.19	0	0	-313.909	0
23	B11	84	663751	0	0	45782.5	0
24	B12	84	2374.05	0	0	-399.655	0
25	C1	84	1.08478e+06	0	0	60718.7	0
26	C2	84	1.08547e+06	0	0	59243.5	0
27	C3	84	1.01453e+06	0	0	57705.8	0
28	C4	84	1.0993e+06	0	0	61117.8	0
29	C5	84	1.05956e+06	0	0	58450	0
30	C6	84	1.12961e+06	0	0	61313.3	0
31	C7	84	1.02317e+06	0	0	61194.5	0
32	C8	84	1.12612e+06	0	0	65693.2	0
33	C9	84	1.09675e+06	0	0	65766.5	0
34	C10	84	-586.195	0	0	599.723	0
35	C11	84	782790	0	0	54460.6	0
36	C12	84	5322.76	0	0	-18986.3	0
37	D1	84	1.09817e+06	0	0	60469.2	0
38	D2	84	1.04156e+06	0	0	56949.1	0
39	D3	84	994166	0	0	54174.5	0
40	D4	84	1.10788e+06	0	0	60971.6	0
41	D5	84	1.1634e+06	0	0	61901.6	0
42	D6	84	1183188	0	0	63293.9	0
43	D7	84	1.13367e+06	0	0	66266.2	0
44	D8	84	1.13367e+06	0	0	63687.9	0
45	D9	84	960482	0	0	69309.9	0
46	D10	84	9041.23	0	0	1050.02	0
47	D11	84	860206	0	0	60454.1	0
48	D12	84	5449.85	0	0	453.67	0
49	E1	84	1.12448e+06	0	0	66983.6	0
50	E2	84	1.1047e+06	0	0	62140.4	0
51	E3	84	1.19418e+06	0	0	69304.8	0
52	E4	84	1.25465e+06	0	0	70610.5	0
53	E5	84	1.22719e+06	0	0	70987.9	0
54	E6	84	1.36376e+06	0	0	79896.8	0
55	E7	84	1.35895e+06	0	0	87667	0
56	E8	84	1.24567e+06	0	0	74963.2	0
57	E9	84	954781	0	0	69879.8	0
58	E10	84	16497.5	0	0	586.369	0
59	E11	84	878777	0	0	63568.1	0
60	E12	84	1615.6	0	0	468.365	0
61	F1	84	1.13298e+06	0	0	69812.1	0
62	F2	84	1.09714e+06	0	0	67761.1	0
63	F3	84	1.17855e+06	0	0	70834.6	0
64	F4	84	1.10573e+06	0	0	67032	0
65	F5	84	1.30685e+06	0	0	80622.5	0
66	F6	84	1.34828e+06	0	0	80461.5	0
67	F7	84	1.26826e+06	0	0	79982.2	0
68	F8	84	1.22177e+06	0	0	72919.7	0
69	F9	84	914996	0	0	69713.2	0
70	F10	84	29184.2	0	0	4792.92	0
71	F11	84	797423	0	0	60690.9	0
72	F12	84	-2205.6	0	0	-767.077	0
73	G1	84	-342.514	0	0	-722.466	0
74	G2	84	7444.43	0	0	1626.58	0
75	G3	84	11921.8	0	0	817.531	0
76	G4	84	7136.46	0	0	1319.38	0
77	G5	84	7498.27	0	0	397.588	0
78	G6	84	18070.5	0	0	3729.79	0
79	G7	84	-69.9318	0	0	634.161	0
80	G8	84	9678.03	0	0	115.899	0
81	G9	84	9157.18	0	0	-2926.35	0
82	G10	84	3468.84	0	0	-555.799	0
83	G11	84	-143.778	0	0	-1119.28	0
84	G12	84	1423.1	0	0	-647.806	0
85	H1	84	10185.7	0	0	1158.19	0
86	H2	84	28779	0	0	770.68	0
87	H3	84	4301.27	0	0	-96.1105	0
88	H4	84	5206.57	0	0	1142.76	0
89	H5	84	2708.38	0	0	161.57	0
90	H6	84	2836.93	0	0	633.789	0
91	H7	84	-2729.09	0	0	368.459	0
92	H8	84	1767.57	0	0	304.203	0
93	H9	84	4053.53	0	0	85.9095	0
94	H10	84	1478.68	0	0	-1718.92	0
95	H11	84	2893.72	0	0	342.606	0
96	H12	84	1994.08	0	0	699.32	0
1	A1	85	895076	0	0	55870.9	0
2	A2	85	867992	0	0	48597	0
3	A3	85	818913	0	0	42136.6	0
4	A4	85	1.2192e+06	0	0	62834.4	0
5	A5	85	1.12498e+06	0	0	58655.9	0
6	A6	85	1.16172e+06	0	0	59662.7	0
7	A7	85	980259	0	0	54272.3	0
8	A8	85	807486	0	0	50964.4	0
9	A9	85	909326	0	0	51108.2	0
10	A10	85	1208.99	0	0	-2777.87	0
11	A11	85	592660	0	0	44426.1	0
12	A12	85	1269.92	0	0	-1087.21	0
13	B1	85	930918	0	0	52194.9	0
14	B2	85	984212	0	0	55848.7	0
15	B3	85	992301	0	0	52085.7	0
16	B4	85	912755	0	0	49297.4	0
17	B5	85	960383	0	0	56243.5	0
18	B6	85	1.07444e+06	0	0	62554.5	0
19	B7	85	957211	0	0	53754.9	0
20	B8	85	1.04264e+06	0	0	59239.3	0
21	B9	85	941997	0	0	55521.8	0
22	B10	85	4936.28	0	0	-103.055	0
23	B11	85	658346	0	0	45295.9	0
24	B12	85	1026.22	0	0	-936.215	0
25	C1	85	1.0785e+06	0	0	60695.6	0
26	C2	85	1.08105e+06	0	0	58556.7	0
27	C3	85	1.00812e+06	0	0	58677.8	0
28	C4	85	1.0926e+06	0	0	60855.7	0
29	C5	85	1.05359e+06	0	0	58885.7	0
30	C6	85	1.12563e+06	0	0	61064.8	0
31	C7	85	1.01565e+06	0	0	60010	0
32	C8	85	1.11814e+06	0	0	66679.2	0
33	C9	85	1.08876e+06	0	0	65747.3	0
34	C10	85	-249.901	0	0	903.051	0
35	C11	85	776047	0	0	54094.3	0
36	C12	85	1727.01	0	0	-18760	0
37	D1	85	1.0919e+06	0	0	60758	0
38	D2	85	1.0341e+06	0	0	56602.8	0
39	D3	85	989591	0	0	55345.8	0
40	D4	85	1.10376e+06	0	0	61048.3	0
41	D5	85	1159545	0	0	61813	0
42	D6	85	1.17532e+06	0	0	64005.9	0
43	D7	85	1.13094e+06	0	0	64778.4	0
44	D8	85	1.12936e+06	0	0	63945.7	0
45	D9	85	952376	0	0	67368.2	0
46	D10	85	11198.6	0	0	2632.08	0
47	D11	85	854747	0	0	62119.3	0
48	D12	85	5548.84	0	0	-14.267	0
49	E1	85	1.11812e+06	0	0	66418.5	0
50	E2	85	1.09885e+06	0	0	62087.5	0
51	E3	85	1187444	0	0	68871.3	0
52	E4	85	1.2425e+06	0	0	69711.3	0
53	E5	85	1220798	0	0	71970.5	0
54	E6	85	1.35383e+06	0	0	79985.9	0
55	E7	85	1352575	0	0	88773.6	0
56	E8	85	1.23902e+06	0	0	73527.9	0
57	E9	85	950235	0	0	69088.1	0
58	E10	85	16287	0	0	1551.9	0
59	E11	85	873670	0	0	61885.7	0
60	E12	85	3140.87	0	0	270.86	0
61	F1	85	1.12436e+06	0	0	69052.1	0
62	F2	85	1.09158e+06	0	0	68160.8	0
63	F3	85	1.17053e+06	0	0	70917.4	0
64	F4	85	1.09663e+06	0	0	65283	0
65	F5	85	1296678	0	0	79859.6	0
66	F6	85	1.33958e+06	0	0	81608.3	0
67	F7	85	1260318	0	0	78291	0
68	F8	85	1214724	0	0	72484.2	0
69	F9	85	906472	0	0	69211.9	0
70	F10	85	29151.1	0	0	4555.95	0
71	F11	85	787662	0	0	62864.8	0
72	F12	85	-2129.94	0	0	-1463.24	0
73	G1	85	-1971.6	0	0	160.035	0
74	G2	85	7022.43	0	0	1600.64	0
75	G3	85	12000.3	0	0	1846.08	0
76	G4	85	5274.17	0	0	1119.15	0
77	G5	85	6740.03	0	0	653.51	0
78	G6	85	17669.9	0	0	3638.43	0
79	G7	85	-248.742	0	0	707.035	0
80	G8	85	10896.9	0	0	1232.78	0
81	G9	85	10353	0	0	-968.232	0
82	G10	85	1766.97	0	0	-798.339	0
83	G11	85	1631.21	0	0	-1348.83	0
84	G12	85	-145.961	0	0	-1158.95	0
85	H1	85	10734.1	0	0	1225.01	0
86	H2	85	27720	0	0	1278.02	0
87	H3	85	4629.4	0	0	298.821	0
88	H4	85	4144.36	0	0	424.904	0
89	H5	85	2692.16	0	0	-582.132	0
90	H6	85	1994.11	0	0	-387.129	0
91	H7	85	-1492.06	0	0	-1603.35	0
92	H8	85	4259.82	0	0	-71.0459	0
93	H9	85	1840.58	0	0	1110.22	0
94	H10	85	-399.226	0	0	-436.815	0
95	H11	85	1455.41	0	0	1398.4	0
96	H12	85	2167.11	0	0	1071.17	0
1	A1	86	889030	0	0	55916.2	0
2	A2	86	863428	0	0	48168.8	0
3	A3	86	812456	0	0	43583.9	0
4	A4	86	1.21254e+06	0	0	63300.2	0
5	A5	86	1.11914e+06	0	0	60297	0
6	A6	86	1.15105e+06	0	0	60347.1	0
7	A7	86	973114	0	0	54312.3	0
8	A8	86	802159	0	0	51737.7	0
9	A9	86	905666	0	0	49473.4	0
10	A10	86	1380.42	0	0	-1887.58	0
11	A11	86	588519	0	0	45723.2	0
12	A12	86	2697.61	0	0	-1516.35	0
13	B1	86	926022	0	0	52296.8	0
14	B2	86	979332	0	0	55371.6	0
15	B3	86	987332	0	0	51781.5	0
16	B4	86	907667	0	0	48722.5	0
17	B5	86	953929	0	0	56307.6	0
18	B6	86	1.06852e+06	0	0	63021.7	0
19	B7	86	951523	0	0	54547.1	0
20	B8	86	1037199	0	0	59460.8	0
21	B9	86	939016	0	0	55453.8	0
22	B10	86	3748.19	0	0	-145.474	0
23	B11	86	655000	0	0	46698.8	0
24	B12	86	179.005	0	0	927.784	0
25	C1	86	1.07306e+06	0	0	60504.8	0
26	C2	86	1.07601e+06	0	0	58844.4	0
27	C3	86	1.0022e+06	0	0	57367.3	0
28	C4	86	1.08616e+06	0	0	61353.8	0
29	C5	86	1.04726e+06	0	0	58492.4	0
30	C6	86	1.12044e+06	0	0	62170	0
31	C7	86	1.00836e+06	0	0	60614.5	0
32	C8	86	1.10987e+06	0	0	67695.2	0
33	C9	86	1085514	0	0	66427.5	0
34	C10	86	1084.58	0	0	321.604	0
35	C11	86	770494	0	0	56519.4	0
36	C12	86	1797.31	0	0	-18836	0
37	D1	86	1.08435e+06	0	0	60816.5	0
38	D2	86	1.02989e+06	0	0	56010.3	0
39	D3	86	983318	0	0	54713.5	0
40	D4	86	1.09694e+06	0	0	61663.5	0
41	D5	86	1.15154e+06	0	0	61677	0
42	D6	86	1166926	0	0	64102	0
43	D7	86	1.12071e+06	0	0	65376.5	0
44	D8	86	1.12316e+06	0	0	62576.1	0
45	D9	86	947512	0	0	68530.4	0
46	D10	86	7836.11	0	0	2014.29	0
47	D11	86	848413	0	0	61399	0
48	D12	86	6231.41	0	0	-248.459	0
49	E1	86	1.11057e+06	0	0	66903	0
50	E2	86	1.09292e+06	0	0	63081.4	0
51	E3	86	1180295	0	0	68440.7	0
52	E4	86	1.23828e+06	0	0	69714.4	0
53	E5	86	1.21596e+06	0	0	71501.8	0
54	E6	86	1.34856e+06	0	0	79909.9	0
55	E7	86	1.34754e+06	0	0	89032.1	0
56	E8	86	1.2321e+06	0	0	75000.3	0
57	E9	86	945420	0	0	68714.9	0
58	E10	86	16820.6	0	0	342.682	0
59	E11	86	865748	0	0	63920.5	0
60	E12	86	1616.02	0	0	1070.67	0
61	F1	86	1120288	0	0	68427.9	0
62	F2	86	1086761	0	0	68577.1	0
63	F3	86	1.16669e+06	0	0	70683.5	0
64	F4	86	1.09151e+06	0	0	66310.5	0
65	F5	86	1.28951e+06	0	0	81617.3	0
66	F6	86	1.33238e+06	0	0	80951.3	0
67	F7	86	1.25324e+06	0	0	77429.2	0
68	F8	86	1.20688e+06	0	0	72745.1	0
69	F9	86	900209	0	0	68959.3	0
70	F10	86	28456.8	0	0	5255.78	0
71	F11	86	781170	0	0	62469	0
72	F12	86	-904.585	0	0	735.663	0
73	G1	86	-2022.45	0	0	-108.608	0
74	G2	86	7180.78	0	0	1991.05	0
75	G3	86	13217	0	0	673.587	0
76	G4	86	5587.2	0	0	-58.3385	0
77	G5	86	7815.71	0	0	442.462	0
78	G6	86	18122	0	0	3500.41	0
79	G7	86	485.981	0	0	399.818	0
80	G8	86	12519.1	0	0	302.586	0
81	G9	86	8378.03	0	0	-1689.18	0
82	G10	86	2922.77	0	0	-162.055	0
83	G11	86	1421.75	0	0	-1462.76	0
84	G12	86	-600.32	0	0	-1621.64	0
85	H1	86	10059.5	0	0	1610.37	0
86	H2	86	28191.8	0	0	1272.32	0
87	H3	86	5431.98	0	0	-184.236	0
88	H4	86	6306.88	0	0	579.726	0
89	H5	86	3716.87	0	0	-761.48	0
90	H6	86	3989.51	0	0	433.25	0
91	H7	86	-2356.16	0	0	-1733.91	0
92	H8	86	4672.38	0	0	600.537	0
93	H9	86	5021.71	0	0	-32.6165	0
94	H10	86	-224.169	0	0	-1300.94	0
95	H11	86	2272.12	0	0	1299.11	0
96	H12	86	3614	0	0	1076.44	0
1	A1	87	886988	0	0	55291.1	0
2	A2	87	861801	0	0	48506.6	0
3	A3	87	809798	0	0	42914	0
4	A4	87	1204787	0	0	63213.7	0
5	A5	87	1.11079e+06	0	0	59593.3	0
6	A6	87	1144923	0	0	59047.5	0
7	A7	87	971241	0	0	54343	0
8	A8	87	796162	0	0	51487.5	0
9	A9	87	900768	0	0	49908	0
10	A10	87	-293.032	0	0	-2106.46	0
11	A11	87	585147	0	0	45999.5	0
12	A12	87	1990.75	0	0	-1541.6	0
13	B1	87	920138	0	0	52524.1	0
14	B2	87	976091	0	0	55974.9	0
15	B3	87	981201	0	0	52244.6	0
16	B4	87	903048	0	0	48632.1	0
17	B5	87	950643	0	0	56634.8	0
18	B6	87	1.06241e+06	0	0	62912	0
19	B7	87	947982	0	0	54850.9	0
20	B8	87	1.02958e+06	0	0	59646.5	0
21	B9	87	934872	0	0	55216.9	0
22	B10	87	3744.07	0	0	-333.544	0
23	B11	87	650792	0	0	45969.8	0
24	B12	87	-183.96	0	0	1234.17	0
25	C1	87	1.06551e+06	0	0	60612.1	0
26	C2	87	1.07135e+06	0	0	58408.4	0
27	C3	87	997217	0	0	57760.4	0
28	C4	87	1.0807e+06	0	0	61076.7	0
29	C5	87	1.03977e+06	0	0	58326.1	0
30	C6	87	1.11195e+06	0	0	60851.8	0
31	C7	87	1.00373e+06	0	0	61101.7	0
32	C8	87	1.10367e+06	0	0	66777	0
33	C9	87	1.07824e+06	0	0	66289.8	0
34	C10	87	413.174	0	0	-491.593	0
35	C11	87	770296	0	0	55351.5	0
36	C12	87	2730.56	0	0	-17528.9	0
37	D1	87	1.07907e+06	0	0	61188.9	0
38	D2	87	1.02186e+06	0	0	57230.4	0
39	D3	87	979548	0	0	54576.1	0
40	D4	87	1090239	0	0	61335.5	0
41	D5	87	1.14411e+06	0	0	63155.7	0
42	D6	87	1.16413e+06	0	0	63743.3	0
43	D7	87	1.11821e+06	0	0	65298.1	0
44	D8	87	1.11836e+06	0	0	62618.8	0
45	D9	87	943876	0	0	67313.7	0
46	D10	87	9241.01	0	0	1752.27	0
47	D11	87	844024	0	0	62789	0
48	D12	87	5967.72	0	0	67.9954	0
49	E1	87	1.10443e+06	0	0	67031.1	0
50	E2	87	1.0857e+06	0	0	62313.3	0
51	E3	87	1.17253e+06	0	0	69025.2	0
52	E4	87	1.23099e+06	0	0	69653.5	0
53	E5	87	1.20823e+06	0	0	71274.5	0
54	E6	87	1.34209e+06	0	0	80312.6	0
55	E7	87	1.33899e+06	0	0	89971	0
56	E8	87	1.22443e+06	0	0	74148.8	0
57	E9	87	938968	0	0	68365.5	0
58	E10	87	16655.5	0	0	1439.36	0
59	E11	87	860439	0	0	62699.1	0
60	E12	87	1611.9	0	0	-85.1532	0
61	F1	87	1.1101e+06	0	0	69130.6	0
62	F2	87	1.07968e+06	0	0	67202.7	0
63	F3	87	1.15987e+06	0	0	69971.5	0
64	F4	87	1.08323e+06	0	0	66609.5	0
65	F5	87	1.28392e+06	0	0	80087.9	0
66	F6	87	1.32596e+06	0	0	80228.5	0
67	F7	87	1.24924e+06	0	0	78662.6	0
68	F8	87	1.19917e+06	0	0	73438.9	0
69	F9	87	897748	0	0	69851.6	0
70	F10	87	26518.4	0	0	4047.19	0
71	F11	87	775297	0	0	61772.9	0
72	F12	87	-2640.83	0	0	-871.203	0
73	G1	87	-1742.29	0	0	124.183	0
74	G2	87	7539.78	0	0	1805.66	0
75	G3	87	12621.3	0	0	1643.29	0
76	G4	87	6801.04	0	0	46.2713	0
77	G5	87	7951.84	0	0	1313.94	0
78	G6	87	16720.4	0	0	3656.37	0
79	G7	87	-290.921	0	0	1486.27	0
80	G8	87	11093.3	0	0	558.807	0
81	G9	87	8691.19	0	0	-2030.96	0
82	G10	87	4637.75	0	0	-768.194	0
83	G11	87	1586.87	0	0	-504.936	0
84	G12	87	-1252.17	0	0	-1333.99	0
85	H1	87	9275	0	0	998.64	0
86	H2	87	28044.5	0	0	913.471	0
87	H3	87	3168.58	0	0	118.119	0
88	H4	87	5475.47	0	0	529.052	0
89	H5	87	1740.37	0	0	-2099.84	0
90	H6	87	2287.24	0	0	-286.381	0
91	H7	87	-1619.44	0	0	-106.802	0
92	H8	87	3101.99	0	0	83.9897	0
93	H9	87	4850.85	0	0	634.05	0
94	H10	87	-580.338	0	0	-1093.53	0
95	H11	87	2196.34	0	0	979.823	0
96	H12	87	2812.98	0	0	1579.95	0
1	A1	88	880107	0	0	55546.5	0
2	A2	88	856724	0	0	48727.8	0
3	A3	88	805492	0	0	42687.6	0
4	A4	88	1.19484e+06	0	0	62218.8	0
5	A5	88	1.10534e+06	0	0	58884.7	0
6	A6	88	1.14044e+06	0	0	60232	0
7	A7	88	963771	0	0	53484.4	0
8	A8	88	793368	0	0	51886.3	0
9	A9	88	893040	0	0	50959.1	0
10	A10	88	1815.42	0	0	-1182.32	0
11	A11	88	583237	0	0	45736.9	0
12	A12	88	849.504	0	0	-991.618	0
13	B1	88	915935	0	0	52272	0
14	B2	88	968050	0	0	54720.3	0
15	B3	88	975620	0	0	52050	0
16	B4	88	895885	0	0	48307.5	0
17	B5	88	945132	0	0	57145.9	0
18	B6	88	1.05654e+06	0	0	62948	0
19	B7	88	943206	0	0	54673.8	0
20	B8	88	1.02559e+06	0	0	60660.7	0
21	B9	88	927660	0	0	55036	0
22	B10	88	2826.63	0	0	135.901	0
23	B11	88	649308	0	0	45003.7	0
24	B12	88	1003.07	0	0	-525.918	0
25	C1	88	1.06051e+06	0	0	60631.2	0
26	C2	88	1.06464e+06	0	0	58878.3	0
27	C3	88	992093	0	0	58267.7	0
28	C4	88	1.07242e+06	0	0	60918.6	0
29	C5	88	1.0353e+06	0	0	57657.9	0
30	C6	88	1.10842e+06	0	0	61351.1	0
31	C7	88	997601	0	0	61143.8	0
32	C8	88	1.09944e+06	0	0	66724.9	0
33	C9	88	1.07187e+06	0	0	66755.9	0
34	C10	88	494.131	0	0	28.9191	0
35	C11	88	762134	0	0	53265.2	0
36	C12	88	3855.29	0	0	-18320.1	0
37	D1	88	1.07239e+06	0	0	60051.9	0
38	D2	88	1.01672e+06	0	0	56908.1	0
39	D3	88	971574	0	0	53778.1	0
40	D4	88	1085608	0	0	60937.2	0
41	D5	88	1.13888e+06	0	0	62204.4	0
42	D6	88	1.15654e+06	0	0	64995.6	0
43	D7	88	1.11231e+06	0	0	65887.9	0
44	D8	88	1.11254e+06	0	0	63629	0
45	D9	88	935162	0	0	67670.9	0
46	D10	88	7949.46	0	0	1811.91	0
47	D11	88	833786	0	0	60450.9	0
48	D12	88	5551.79	0	0	419.895	0
49	E1	88	1.09725e+06	0	0	66980	0
50	E2	88	1.08003e+06	0	0	61888.4	0
51	E3	88	1.16843e+06	0	0	69059.6	0
52	E4	88	1.22615e+06	0	0	70407.7	0
53	E5	88	1.20327e+06	0	0	71702.6	0
54	E6	88	1.3319e+06	0	0	80361.5	0
55	E7	88	1.32886e+06	0	0	89618.2	0
56	E8	88	1.22192e+06	0	0	73089.5	0
57	E9	88	931929	0	0	71097.6	0
58	E10	88	16597.3	0	0	1795.41	0
59	E11	88	853252	0	0	62682.9	0
60	E12	88	1548.81	0	0	-580.39	0
61	F1	88	1.10499e+06	0	0	68581.4	0
62	F2	88	1.07254e+06	0	0	67938.9	0
63	F3	88	1.15169e+06	0	0	70375.1	0
64	F4	88	1.07731e+06	0	0	66571.4	0
65	F5	88	1.27768e+06	0	0	80916.3	0
66	F6	88	1.31881e+06	0	0	80441	0
67	F7	88	1240119	0	0	77166.8	0
68	F8	88	1.19338e+06	0	0	72745.5	0
69	F9	88	888748	0	0	68834.7	0
70	F10	88	28925.1	0	0	4678.56	0
71	F11	88	770371	0	0	62265.2	0
72	F12	88	-2966.46	0	0	341.684	0
73	G1	88	-2751.93	0	0	-112.257	0
74	G2	88	8390.91	0	0	2119.21	0
75	G3	88	11703	0	0	1156.86	0
76	G4	88	5487.78	0	0	95.2113	0
77	G5	88	6839.48	0	0	788.38	0
78	G6	88	17514.3	0	0	3680.76	0
79	G7	88	43.3477	0	0	630.634	0
80	G8	88	9236.94	0	0	870.887	0
81	G9	88	8161.17	0	0	-2361.33	0
82	G10	88	2200.87	0	0	240.635	0
83	G11	88	2387.2	0	0	-305.475	0
84	G12	88	1744.98	0	0	-833.883	0
85	H1	88	10331.6	0	0	899.044	0
86	H2	88	27050.6	0	0	779.138	0
87	H3	88	4616.54	0	0	23.8241	0
88	H4	88	6387.76	0	0	1058.13	0
89	H5	88	2523.54	0	0	-970.25	0
90	H6	88	2328.32	0	0	-1255.11	0
91	H7	88	99.5773	0	0	-1462.33	0
92	H8	88	3834.59	0	0	793.225	0
93	H9	88	4544.18	0	0	-51.3794	0
94	H10	88	302.93	0	0	-480.735	0
95	H11	88	949.92	0	0	1133.26	0
96	H12	88	5272.53	0	0	2180.54	0
1	A1	89	872859	0	0	55833.4	0
2	A2	89	852385	0	0	48685.8	0
3	A3	89	799969	0	0	42508	0
4	A4	89	1.18842e+06	0	0	62694.8	0
5	A5	89	1.10143e+06	0	0	59595.8	0
6	A6	89	1.13089e+06	0	0	60090.9	0
7	A7	89	958191	0	0	53841.3	0
8	A8	89	789699	0	0	50735.2	0
9	A9	89	887640	0	0	49837.4	0
10	A10	89	1830.95	0	0	-786.606	0
11	A11	89	576054	0	0	44622.5	0
12	A12	89	3226.56	0	0	-656.616	0
13	B1	89	909751	0	0	52328.6	0
14	B2	89	963544	0	0	55510.5	0
15	B3	89	970420	0	0	52256.1	0
16	B4	89	891836	0	0	49022.1	0
17	B5	89	940399	0	0	56301	0
18	B6	89	1.05045e+06	0	0	61662.5	0
19	B7	89	937639	0	0	54641.5	0
20	B8	89	1.02133e+06	0	0	59117.8	0
21	B9	89	921966	0	0	56364.7	0
22	B10	89	4377.07	0	0	-695.288	0
23	B11	89	643512	0	0	44952	0
24	B12	89	272.114	0	0	516.474	0
25	C1	89	1.05345e+06	0	0	60569.7	0
26	C2	89	1.05945e+06	0	0	58250.9	0
27	C3	89	987063	0	0	57646	0
28	C4	89	1.06849e+06	0	0	60899.9	0
29	C5	89	1.02984e+06	0	0	58525.3	0
30	C6	89	1.10107e+06	0	0	61174.5	0
31	C7	89	990197	0	0	60790.9	0
32	C8	89	1.09032e+06	0	0	65812.9	0
33	C9	89	1.06692e+06	0	0	64955.5	0
34	C10	89	771.038	0	0	141.868	0
35	C11	89	757446	0	0	54191.2	0
36	C12	89	1424.97	0	0	-18336.2	0
37	D1	89	1.06457e+06	0	0	60811.9	0
38	D2	89	1.0121e+06	0	0	57097.5	0
39	D3	89	965746	0	0	54999.3	0
40	D4	89	1.07661e+06	0	0	60843.7	0
41	D5	89	1.13252e+06	0	0	61326.1	0
42	D6	89	1.14799e+06	0	0	62805.7	0
43	D7	89	1.10475e+06	0	0	65976.3	0
44	D8	89	1.10654e+06	0	0	64244.4	0
45	D9	89	926837	0	0	68210.8	0
46	D10	89	9468.04	0	0	392.632	0
47	D11	89	829662	0	0	61482.7	0
48	D12	89	6399.43	0	0	-253.466	0
49	E1	89	1.0868e+06	0	0	66302.1	0
50	E2	89	1.0749e+06	0	0	62247.7	0
51	E3	89	1.16172e+06	0	0	68601.2	0
52	E4	89	1.21518e+06	0	0	70059.9	0
53	E5	89	1.19556e+06	0	0	72105	0
54	E6	89	1.32526e+06	0	0	79203.7	0
55	E7	89	1.32275e+06	0	0	89893.7	0
56	E8	89	1.21377e+06	0	0	73474.7	0
57	E9	89	924670	0	0	70118.8	0
58	E10	89	14707.7	0	0	1143.88	0
59	E11	89	848003	0	0	62310.7	0
60	E12	89	1996.23	0	0	-13.4427	0
61	F1	89	1098131	0	0	69012.3	0
62	F2	89	1.06543e+06	0	0	68068.1	0
63	F3	89	1.14736e+06	0	0	70986.7	0
64	F4	89	1.07512e+06	0	0	67856.2	0
65	F5	89	1.26828e+06	0	0	80037.7	0
66	F6	89	1.31039e+06	0	0	81589.5	0
67	F7	89	1231521	0	0	77005.4	0
68	F8	89	1.18744e+06	0	0	74466.7	0
69	F9	89	881607	0	0	69270	0
70	F10	89	27576.3	0	0	3669.16	0
71	F11	89	760119	0	0	62245.2	0
72	F12	89	-3950.71	0	0	-1125.19	0
73	G1	89	-2461.19	0	0	-195.577	0
74	G2	89	5965.83	0	0	921.698	0
75	G3	89	13274.7	0	0	1202.89	0
76	G4	89	5360.35	0	0	-116.857	0
77	G5	89	6036.15	0	0	817.865	0
78	G6	89	17991.3	0	0	3262.48	0
79	G7	89	455.747	0	0	250.704	0
80	G8	89	11467.6	0	0	111.56	0
81	G9	89	8262.93	0	0	-1640.51	0
82	G10	89	2226.56	0	0	-86.3888	0
83	G11	89	1894.33	0	0	-1732.41	0
84	G12	89	-859.499	0	0	-614.691	0
85	H1	89	9657.45	0	0	982.138	0
86	H2	89	27487.4	0	0	927.404	0
87	H3	89	4396.6	0	0	-80.5589	0
88	H4	89	5366.69	0	0	522.089	0
89	H5	89	973.468	0	0	-1374.93	0
90	H6	89	756.451	0	0	-554.807	0
91	H7	89	-996.026	0	0	-1867.74	0
92	H8	89	2272.5	0	0	976.018	0
93	H9	89	3451.71	0	0	910.191	0
94	H10	89	658.767	0	0	-1256.6	0
95	H11	89	2179.32	0	0	429.247	0
96	H12	89	4226.63	0	0	-70.5187	0
1	A1	90	869957	0	0	55869.6	0
2	A2	90	847463	0	0	48243.4	0
3	A3	90	795496	0	0	42884.4	0
4	A4	90	1.18286e+06	0	0	63195.3	0
5	A5	90	1.09309e+06	0	0	58671.4	0
6	A6	90	1.12689e+06	0	0	60362.7	0
7	A7	90	950693	0	0	53934.2	0
8	A8	90	782185	0	0	50982.7	0
9	A9	90	881937	0	0	50135.6	0
10	A10	90	-420.343	0	0	-2376.48	0
11	A11	90	574373	0	0	45864	0
12	A12	90	3839.63	0	0	-920.472	0
13	B1	90	905925	0	0	51694.7	0
14	B2	90	958234	0	0	55447.6	0
15	B3	90	966298	0	0	51965.9	0
16	B4	90	887550	0	0	48838.8	0
17	B5	90	934913	0	0	56618.8	0
18	B6	90	1.04473e+06	0	0	62609.1	0
19	B7	90	931820	0	0	53840.9	0
20	B8	90	1.01274e+06	0	0	60284	0
21	B9	90	915867	0	0	53655.9	0
22	B10	90	2872.36	0	0	-5.89291	0
23	B11	90	638566	0	0	43780.4	0
24	B12	90	37.337	0	0	714.696	0
25	C1	90	1.04987e+06	0	0	60860.4	0
26	C2	90	1052418	0	0	58358.7	0
27	C3	90	982240	0	0	57276.5	0
28	C4	90	1.06315e+06	0	0	60785.4	0
29	C5	90	1.02274e+06	0	0	58325.8	0
30	C6	90	1.09372e+06	0	0	61408.8	0
31	C7	90	983190	0	0	60601.5	0
32	C8	90	1.08857e+06	0	0	65619.8	0
33	C9	90	1.06162e+06	0	0	65990.9	0
34	C10	90	-881.303	0	0	83.0078	0
35	C11	90	756215	0	0	54203.2	0
36	C12	90	3612.13	0	0	-18399.5	0
37	D1	90	1.06092e+06	0	0	61125	0
38	D2	90	1004059	0	0	57085.8	0
39	D3	90	959611	0	0	55372.2	0
40	D4	90	1072383	0	0	60714	0
41	D5	90	1.12413e+06	0	0	62556.1	0
42	D6	90	1.13976e+06	0	0	64108.3	0
43	D7	90	1.09735e+06	0	0	65858.8	0
44	D8	90	1.10037e+06	0	0	63726.5	0
45	D9	90	922193	0	0	68333.9	0
46	D10	90	10307.2	0	0	1524.57	0
47	D11	90	822326	0	0	62208.7	0
48	D12	90	5448.57	0	0	334.776	0
49	E1	90	1.08514e+06	0	0	66802.8	0
50	E2	90	1.06905e+06	0	0	61872.9	0
51	E3	90	1.1517e+06	0	0	68616.1	0
52	E4	90	1.21109e+06	0	0	69343.4	0
53	E5	90	1.1896e+06	0	0	71248.1	0
54	E6	90	1316954	0	0	78692.2	0
55	E7	90	1.31474e+06	0	0	89079.3	0
56	E8	90	1.20904e+06	0	0	74061.4	0
57	E9	90	920931	0	0	68670.7	0
58	E10	90	14772.6	0	0	1627.58	0
59	E11	90	838647	0	0	61399.4	0
60	E12	90	2374.3	0	0	55.8358	0
61	F1	90	1.09106e+06	0	0	69278.7	0
62	F2	90	1.05932e+06	0	0	67265.5	0
63	F3	90	1137481	0	0	70561.5	0
64	F4	90	1.06701e+06	0	0	67580.3	0
65	F5	90	1.26407e+06	0	0	81093.2	0
66	F6	90	1.30316e+06	0	0	81095.7	0
67	F7	90	1.22616e+06	0	0	76997.4	0
68	F8	90	1179098	0	0	73191.6	0
69	F9	90	874509	0	0	69376.9	0
70	F10	90	27452.2	0	0	3894.19	0
71	F11	90	758339	0	0	62177.6	0
72	F12	90	-3609.45	0	0	186.378	0
73	G1	90	-2546.14	0	0	126.127	0
74	G2	90	6719.22	0	0	1241.5	0
75	G3	90	12321.4	0	0	1393.41	0
76	G4	90	5782.69	0	0	-95.6343	0
77	G5	90	7780.99	0	0	199.376	0
78	G6	90	16078	0	0	3315.12	0
79	G7	90	-1078.37	0	0	-349.245	0
80	G8	90	11124.1	0	0	-69.1287	0
81	G9	90	8040.56	0	0	-2862.35	0
82	G10	90	2917.76	0	0	-261.805	0
83	G11	90	-101.855	0	0	-925.679	0
84	G12	90	-413.303	0	0	-2086.27	0
85	H1	90	8548.34	0	0	960.374	0
86	H2	90	27521.4	0	0	1546.31	0
87	H3	90	4796.92	0	0	359.214	0
88	H4	90	4949.68	0	0	1320.61	0
89	H5	90	1541.08	0	0	-91.8796	0
90	H6	90	3116.68	0	0	-785.452	0
91	H7	90	-2878.37	0	0	-1461.72	0
92	H8	90	4548.05	0	0	863.508	0
93	H9	90	3566.11	0	0	-431.588	0
94	H10	90	2004.82	0	0	-60.2754	0
95	H11	90	1542.6	0	0	1102.72	0
96	H12	90	1441.48	0	0	1419.74	0
1	A1	91	866435	0	0	54918.6	0
2	A2	91	841124	0	0	49286.7	0
3	A3	91	791893	0	0	42577	0
4	A4	91	1.17637e+06	0	0	62720.5	0
5	A5	91	1.0854e+06	0	0	59302.1	0
6	A6	91	1.11908e+06	0	0	59866.5	0
7	A7	91	948235	0	0	54702	0
8	A8	91	779745	0	0	50592.7	0
9	A9	91	879363	0	0	48961.7	0
10	A10	91	1541.26	0	0	-1335.34	0
11	A11	91	570641	0	0	44157.9	0
12	A12	91	3421.63	0	0	-1507.22	0
13	B1	91	900646	0	0	52213.7	0
14	B2	91	953824	0	0	55680.8	0
15	B3	91	957271	0	0	52205.9	0
16	B4	91	881084	0	0	49020.3	0
17	B5	91	929114	0	0	56884.7	0
18	B6	91	1.03755e+06	0	0	62832.2	0
19	B7	91	926212	0	0	54246.8	0
20	B8	91	1.00695e+06	0	0	59175.4	0
21	B9	91	912190	0	0	54734.6	0
22	B10	91	3292.67	0	0	-624.706	0
23	B11	91	633116	0	0	45411.6	0
24	B12	91	-250.38	0	0	473.958	0
25	C1	91	1.04031e+06	0	0	61004.4	0
26	C2	91	1.0469e+06	0	0	58981.1	0
27	C3	91	973831	0	0	57702.7	0
28	C4	91	1.05522e+06	0	0	59998.5	0
29	C5	91	1.01694e+06	0	0	56944.8	0
30	C6	91	1.08665e+06	0	0	61014.7	0
31	C7	91	978355	0	0	61049	0
32	C8	91	1.08202e+06	0	0	66347.7	0
33	C9	91	1.05181e+06	0	0	65016	0
34	C10	91	908.191	0	0	1599.98	0
35	C11	91	748985	0	0	53950.3	0
36	C12	91	4364.17	0	0	-18164.6	0
37	D1	91	1.05345e+06	0	0	59851.6	0
38	D2	91	998628	0	0	56267.7	0
39	D3	91	956375	0	0	55138.7	0
40	D4	91	1.06781e+06	0	0	60927.7	0
41	D5	91	1.12056e+06	0	0	62629.2	0
42	D6	91	1.13498e+06	0	0	64106.9	0
43	D7	91	1090284	0	0	65658.6	0
44	D8	91	1.09413e+06	0	0	64200.4	0
45	D9	91	916728	0	0	68572.3	0
46	D10	91	9743.98	0	0	1267.1	0
47	D11	91	813930	0	0	62154.1	0
48	D12	91	5756.43	0	0	-143.158	0
49	E1	91	1.07529e+06	0	0	66561.1	0
50	E2	91	1.06099e+06	0	0	61310.8	0
51	E3	91	1.14512e+06	0	0	67945.1	0
52	E4	91	1.20189e+06	0	0	69952.8	0
53	E5	91	1.17999e+06	0	0	70332.7	0
54	E6	91	1308685	0	0	79235	0
55	E7	91	1.30929e+06	0	0	89380.5	0
56	E8	91	1.20198e+06	0	0	74130.5	0
57	E9	91	911060	0	0	68909.8	0
58	E10	91	15309.2	0	0	2433.32	0
59	E11	91	830225	0	0	63395.1	0
60	E12	91	1630.75	0	0	-461.354	0
61	F1	91	1.08165e+06	0	0	69352.7	0
62	F2	91	1.05316e+06	0	0	67801.2	0
63	F3	91	1.13046e+06	0	0	70216.9	0
64	F4	91	1.06275e+06	0	0	66646.4	0
65	F5	91	1256572	0	0	79745.8	0
66	F6	91	1.29794e+06	0	0	81420.2	0
67	F7	91	1218341	0	0	78252.7	0
68	F8	91	1.17308e+06	0	0	74027.6	0
69	F9	91	867761	0	0	68632.9	0
70	F10	91	25981.6	0	0	4537.56	0
71	F11	91	750930	0	0	61216.6	0
72	F12	91	-1301.26	0	0	619.682	0
73	G1	91	-2681.66	0	0	-58.0252	0
74	G2	91	6190.92	0	0	1556.08	0
75	G3	91	10592.3	0	0	1260.85	0
76	G4	91	5857.21	0	0	354.701	0
77	G5	91	7746	0	0	-796.037	0
78	G6	91	15156.8	0	0	2733.89	0
79	G7	91	2132.18	0	0	1132.87	0
80	G8	91	9737.64	0	0	991.468	0
81	G9	91	8589.66	0	0	-2256.28	0
82	G10	91	1699.76	0	0	-56.2435	0
83	G11	91	2433.12	0	0	-375.305	0
84	G12	91	-145.816	0	0	-1440.12	0
85	H1	91	9581.71	0	0	1167.84	0
86	H2	91	28314.3	0	0	672.403	0
87	H3	91	5554.91	0	0	541.448	0
88	H4	91	6500.29	0	0	-68.9969	0
89	H5	91	2715.66	0	0	-1141.6	0
90	H6	91	3779.56	0	0	-1132.56	0
91	H7	91	-1725.29	0	0	-1485.46	0
92	H8	91	5162.89	0	0	443.805	0
93	H9	91	4563.8	0	0	581.114	0
94	H10	91	539.02	0	0	-511.177	0
95	H11	91	586.83	0	0	-135.505	0
96	H12	91	1923.76	0	0	1973.69	0
1	A1	92	861126	0	0	55679	0
2	A2	92	837092	0	0	47889.8	0
3	A3	92	786303	0	0	42678.4	0
4	A4	92	1.17089e+06	0	0	62894.8	0
5	A5	92	1.07854e+06	0	0	58257.7	0
6	A6	92	1.11388e+06	0	0	59600.9	0
7	A7	92	942478	0	0	53767.7	0
8	A8	92	773624	0	0	50495.6	0
9	A9	92	871376	0	0	49893.7	0
10	A10	92	3976.27	0	0	-1245.94	0
11	A11	92	566938	0	0	45044.4	0
12	A12	92	2013.18	0	0	-1158.77	0
13	B1	92	895967	0	0	52712.8	0
14	B2	92	947705	0	0	54585.2	0
15	B3	92	955540	0	0	53022.2	0
16	B4	92	877904	0	0	48997.3	0
17	B5	92	924660	0	0	56652.8	0
18	B6	92	1.03141e+06	0	0	61828.7	0
19	B7	92	922638	0	0	53797.7	0
20	B8	92	1.0005e+06	0	0	59179.8	0
21	B9	92	905938	0	0	54110.5	0
22	B10	92	3997.96	0	0	-647.103	0
23	B11	92	631015	0	0	44593	0
24	B12	92	-1342.65	0	0	-787.076	0
25	C1	92	1.03709e+06	0	0	60063.2	0
26	C2	92	1.04229e+06	0	0	58866.1	0
27	C3	92	970809	0	0	57692.8	0
28	C4	92	1.05046e+06	0	0	60491.9	0
29	C5	92	1.01355e+06	0	0	57889.1	0
30	C6	92	1.08433e+06	0	0	60170.8	0
31	C7	92	971491	0	0	59805.6	0
32	C8	92	1.07492e+06	0	0	65262.2	0
33	C9	92	1.05021e+06	0	0	66633.3	0
34	C10	92	-493.214	0	0	445.113	0
35	C11	92	742974	0	0	52936.9	0
36	C12	92	3537.07	0	0	-17123.7	0
37	D1	92	1045441	0	0	60447.7	0
38	D2	92	994286	0	0	57126.2	0
39	D3	92	950573	0	0	54306.1	0
40	D4	92	1.05896e+06	0	0	60827.6	0
41	D5	92	1112342	0	0	62347.7	0
42	D6	92	1.12539e+06	0	0	63649.7	0
43	D7	92	1.08633e+06	0	0	65896	0
44	D8	92	1.08776e+06	0	0	62690.1	0
45	D9	92	911920	0	0	68786.9	0
46	D10	92	8100.62	0	0	-462.21	0
47	D11	92	806866	0	0	60786.9	0
48	D12	92	3640.3	0	0	-324.407	0
49	E1	92	1.07138e+06	0	0	66004.3	0
50	E2	92	1.05598e+06	0	0	61745.4	0
51	E3	92	1.13926e+06	0	0	67918.7	0
52	E4	92	1.19756e+06	0	0	69996.9	0
53	E5	92	1.17455e+06	0	0	71294.7	0
54	E6	92	1.30235e+06	0	0	79599.9	0
55	E7	92	1.29996e+06	0	0	89122.9	0
56	E8	92	1.19465e+06	0	0	74499.6	0
57	E9	92	906740	0	0	70417.4	0
58	E10	92	16193.1	0	0	394.734	0
59	E11	92	827642	0	0	62878.8	0
60	E12	92	492.136	0	0	-431.61	0
61	F1	92	1.07599e+06	0	0	68850.5	0
62	F2	92	1.04733e+06	0	0	68073.6	0
63	F3	92	1.12422e+06	0	0	69535.7	0
64	F4	92	1.05572e+06	0	0	65314.7	0
65	F5	92	1.2472e+06	0	0	80722.4	0
66	F6	92	1.28847e+06	0	0	81581.4	0
67	F7	92	1.20847e+06	0	0	79052.5	0
68	F8	92	1.16704e+06	0	0	72487.4	0
69	F9	92	863819	0	0	69533.3	0
70	F10	92	26712.4	0	0	4219.74	0
71	F11	92	745022	0	0	61879.2	0
72	F12	92	-782.14	0	0	-78.8812	0
73	G1	92	-2806.56	0	0	-529.686	0
74	G2	92	6418.3	0	0	1602.67	0
75	G3	92	11689.9	0	0	1116.7	0
76	G4	92	4675.11	0	0	-1632.35	0
77	G5	92	7152.75	0	0	884.338	0
78	G6	92	15266.7	0	0	3359	0
79	G7	92	-958.236	0	0	235.896	0
80	G8	92	10545.1	0	0	446.011	0
81	G9	92	7529.61	0	0	-2013.93	0
82	G10	92	3716.34	0	0	-1200.26	0
83	G11	92	755.384	0	0	-1296.29	0
84	G12	92	-2.42936	0	0	-1652.48	0
85	H1	92	9543.36	0	0	784.194	0
86	H2	92	27539.4	0	0	798.995	0
87	H3	92	2526.42	0	0	312.586	0
88	H4	92	4644.17	0	0	988.843	0
89	H5	92	1578.54	0	0	-1244.14	0
90	H6	92	990.112	0	0	-727.436	0
91	H7	92	-729.861	0	0	-201.306	0
92	H8	92	2263.56	0	0	-228.177	0
93	H9	92	7387.27	0	0	1612.03	0
94	H10	92	522.421	0	0	-1136.2	0
95	H11	92	668.23	0	0	609.011	0
96	H12	92	1202.74	0	0	1163.64	0
1	A1	93	854441	0	0	55742.2	0
2	A2	93	831931	0	0	47870.4	0
3	A3	93	781438	0	0	42190	0
4	A4	93	1.1623e+06	0	0	61662.8	0
5	A5	93	1.07655e+06	0	0	58480.7	0
6	A6	93	1.10429e+06	0	0	59920	0
7	A7	93	935250	0	0	52435.1	0
8	A8	93	769723	0	0	50767.6	0
9	A9	93	868550	0	0	50291.4	0
10	A10	93	1313.33	0	0	-2490.84	0
11	A11	93	565833	0	0	44689.7	0
12	A12	93	2548.02	0	0	-965.698	0
13	B1	93	890486	0	0	53055.2	0
14	B2	93	941988	0	0	55311.4	0
15	B3	93	948848	0	0	51749.6	0
16	B4	93	872356	0	0	48790.8	0
17	B5	93	917807	0	0	56172.9	0
18	B6	93	1.02338e+06	0	0	62542.3	0
19	B7	93	915219	0	0	53163.3	0
20	B8	93	994876	0	0	59257.6	0
21	B9	93	900290	0	0	54446.8	0
22	B10	93	3654.79	0	0	65.3391	0
23	B11	93	627661	0	0	44450.8	0
24	B12	93	1053.58	0	0	-651.09	0
25	C1	93	1.02933e+06	0	0	59733.2	0
26	C2	93	1.03567e+06	0	0	57946.4	0
27	C3	93	962586	0	0	58257.3	0
28	C4	93	1.04376e+06	0	0	60091	0
29	C5	93	1.00464e+06	0	0	57594.4	0
30	C6	93	1.07766e+06	0	0	61986.3	0
31	C7	93	968643	0	0	58534.6	0
32	C8	93	1065693	0	0	65536.5	0
33	C9	93	1.04403e+06	0	0	66016.7	0
34	C10	93	508.993	0	0	2110.97	0
35	C11	93	739589	0	0	54031	0
36	C12	93	4477.08	0	0	-18598.4	0
37	D1	93	1.04179e+06	0	0	60408.6	0
38	D2	93	984914	0	0	56330.2	0
39	D3	93	942805	0	0	54562.1	0
40	D4	93	1.05368e+06	0	0	61261.7	0
41	D5	93	1.10313e+06	0	0	61077.1	0
42	D6	93	1.11857e+06	0	0	63822.4	0
43	D7	93	1.07964e+06	0	0	64165.5	0
44	D8	93	1081000	0	0	64020.1	0
45	D9	93	907119	0	0	68269.5	0
46	D10	93	8425.48	0	0	1971.81	0
47	D11	93	802219	0	0	60078.1	0
48	D12	93	4898.27	0	0	-19.5836	0
49	E1	93	1.06466e+06	0	0	66558.5	0
50	E2	93	1.05136e+06	0	0	61290.6	0
51	E3	93	1134014	0	0	69471.8	0
52	E4	93	1.18727e+06	0	0	69493.8	0
53	E5	93	1.16689e+06	0	0	71564.5	0
54	E6	93	1.29344e+06	0	0	79490.5	0
55	E7	93	1293648	0	0	90123.1	0
56	E8	93	1185704	0	0	74589.4	0
57	E9	93	898323	0	0	68572.1	0
58	E10	93	16338	0	0	1360.94	0
59	E11	93	819972	0	0	61798.3	0
60	E12	93	-64.5378	0	0	-927.687	0
61	F1	93	1069986	0	0	69202.1	0
62	F2	93	1.04004e+06	0	0	68370.8	0
63	F3	93	1.11604e+06	0	0	70420.6	0
64	F4	93	1051806	0	0	65607	0
65	F5	93	1.24266e+06	0	0	81644.8	0
66	F6	93	1.28399e+06	0	0	80897	0
67	F7	93	1.20177e+06	0	0	77981	0
68	F8	93	1.15965e+06	0	0	72545.3	0
69	F9	93	856042	0	0	69008.4	0
70	F10	93	26537.4	0	0	3476.9	0
71	F11	93	738973	0	0	62962.8	0
72	F12	93	-3305.79	0	0	376.923	0
73	G1	93	-2944.69	0	0	142.746	0
74	G2	93	5960.58	0	0	1788.63	0
75	G3	93	11602.2	0	0	1375.52	0
76	G4	93	6152.52	0	0	598.916	0
77	G5	93	5817.26	0	0	533.226	0
78	G6	93	14236.7	0	0	4347.59	0
79	G7	93	1001.29	0	0	998.173	0
80	G8	93	9630.58	0	0	-177.786	0
81	G9	93	8747.79	0	0	-1875.24	0
82	G10	93	2536.28	0	0	-1117.63	0
83	G11	93	526.436	0	0	-963.403	0
84	G12	93	-1720.8	0	0	-1409.74	0
85	H1	93	7887.07	0	0	1157.65	0
86	H2	93	27244.2	0	0	1039.28	0
87	H3	93	2361.59	0	0	501.283	0
88	H4	93	4636.62	0	0	-83.1716	0
89	H5	93	4028.28	0	0	-1857.18	0
90	H6	93	2090.15	0	0	-1297.28	0
91	H7	93	-591.098	0	0	-140.91	0
92	H8	93	3772.26	0	0	405.536	0
93	H9	93	4683.77	0	0	1077.48	0
94	H10	93	416.802	0	0	-1219.35	0
95	H11	93	1934.98	0	0	-54.3829	0
96	H12	93	2351.21	0	0	275.051	0
1	A1	94	848685	0	0	55031.4	0
2	A2	94	827847	0	0	48066.8	0
3	A3	94	776848	0	0	42413.4	0
4	A4	94	1.1562e+06	0	0	62645.8	0
5	A5	94	1.06897e+06	0	0	58717.4	0
6	A6	94	1.10021e+06	0	0	59191.4	0
7	A7	94	931275	0	0	54451.5	0
8	A8	94	765411	0	0	50061.8	0
9	A9	94	863901	0	0	50106.4	0
10	A10	94	-894.43	0	0	-1083.65	0
11	A11	94	561577	0	0	44484.2	0
12	A12	94	1981.08	0	0	-1022.71	0
13	B1	94	885015	0	0	51320	0
14	B2	94	937754	0	0	55674.5	0
15	B3	94	946687	0	0	51666.4	0
16	B4	94	868532	0	0	48379.8	0
17	B5	94	911732	0	0	56392.3	0
18	B6	94	1.01771e+06	0	0	61915.2	0
19	B7	94	910773	0	0	53765.6	0
20	B8	94	988273	0	0	59669.2	0
21	B9	94	895761	0	0	55768.4	0
22	B10	94	3348.45	0	0	385.802	0
23	B11	94	622623	0	0	44896.3	0
24	B12	94	383.723	0	0	1267.29	0
25	C1	94	1.02424e+06	0	0	59442.5	0
26	C2	94	1.02734e+06	0	0	57835.8	0
27	C3	94	957237	0	0	57752.9	0
28	C4	94	1.03595e+06	0	0	60516.6	0
29	C5	94	998715	0	0	58799.9	0
30	C6	94	1.06972e+06	0	0	61485.7	0
31	C7	94	959935	0	0	60507.4	0
32	C8	94	1062979	0	0	65999.8	0
33	C9	94	1.03714e+06	0	0	65143.6	0
34	C10	94	-335.496	0	0	529.618	0
35	C11	94	732709	0	0	54417.8	0
36	C12	94	2682.13	0	0	-18161.9	0
37	D1	94	1.0341e+06	0	0	59765.9	0
38	D2	94	979729	0	0	56524.8	0
39	D3	94	937615	0	0	54351.6	0
40	D4	94	1.05122e+06	0	0	60455.1	0
41	D5	94	1.09905e+06	0	0	63288.7	0
42	D6	94	1112494	0	0	63176	0
43	D7	94	1.07085e+06	0	0	65943.7	0
44	D8	94	1.07482e+06	0	0	63571	0
45	D9	94	897881	0	0	68030.7	0
46	D10	94	9970.14	0	0	357.061	0
47	D11	94	791770	0	0	61020.3	0
48	D12	94	5442.79	0	0	84.9951	0
49	E1	94	1.05436e+06	0	0	66304.8	0
50	E2	94	1.04411e+06	0	0	62385.2	0
51	E3	94	1.12693e+06	0	0	68337.2	0
52	E4	94	1.17874e+06	0	0	70265.9	0
53	E5	94	1.1593e+06	0	0	69949.4	0
54	E6	94	1.28494e+06	0	0	80242.2	0
55	E7	94	1.28446e+06	0	0	89513.4	0
56	E8	94	1.18126e+06	0	0	75279.3	0
57	E9	94	890762	0	0	69529.1	0
58	E10	94	14517.9	0	0	-156.464	0
59	E11	94	812251	0	0	61053.4	0
60	E12	94	1374.3	0	0	-257.822	0
61	F1	94	1.06194e+06	0	0	68147.1	0
62	F2	94	1.03498e+06	0	0	66812.7	0
63	F3	94	1.11253e+06	0	0	70532.6	0
64	F4	94	1.0441e+06	0	0	66675.5	0
65	F5	94	1.23475e+06	0	0	79181.8	0
66	F6	94	1.27446e+06	0	0	80555.1	0
67	F7	94	1.19604e+06	0	0	77272.5	0
68	F8	94	1.15214e+06	0	0	72349.3	0
69	F9	94	848542	0	0	69896	0
70	F10	94	26422.1	0	0	5211.64	0
71	F11	94	731970	0	0	61502.9	0
72	F12	94	-2201.9	0	0	-1258.19	0
73	G1	94	-2583.82	0	0	-129.697	0
74	G2	94	6287.53	0	0	1929.39	0
75	G3	94	11050.2	0	0	1246.27	0
76	G4	94	4636.25	0	0	363.935	0
77	G5	94	5858.89	0	0	178.74	0
78	G6	94	16866.4	0	0	3637.09	0
79	G7	94	356.05	0	0	1853.95	0
80	G8	94	9026.23	0	0	310.371	0
81	G9	94	8211.56	0	0	-1414.94	0
82	G10	94	2132.34	0	0	561.946	0
83	G11	94	67.1726	0	0	-73.2146	0
84	G12	94	691.245	0	0	-1445.71	0
85	H1	94	10410.2	0	0	925.867	0
86	H2	94	27380.8	0	0	1169.65	0
87	H3	94	3791.03	0	0	625.216	0
88	H4	94	5536.98	0	0	701.728	0
89	H5	94	3290.2	0	0	-985.176	0
90	H6	94	3341.24	0	0	-121.906	0
91	H7	94	-966.201	0	0	-316.194	0
92	H8	94	2224.49	0	0	1615.4	0
93	H9	94	2997.42	0	0	-152.851	0
94	H10	94	-31.3986	0	0	-1646.44	0
95	H11	94	4801.64	0	0	1236.57	0
96	H12	94	4613.35	0	0	1289.43	0
1	A1	95	844312	0	0	56051.5	0
2	A2	95	822780	0	0	48158.1	0
3	A3	95	772539	0	0	41917.4	0
4	A4	95	1.15027e+06	0	0	62177.4	0
5	A5	95	1.05999e+06	0	0	59370.5	0
6	A6	95	1.09347e+06	0	0	58749.8	0
7	A7	95	923032	0	0	54258.8	0
8	A8	95	760938	0	0	49990.2	0
9	A9	95	856151	0	0	49843.5	0
10	A10	95	1320.38	0	0	-1464.21	0
11	A11	95	554686	0	0	45021.3	0
12	A12	95	2698.96	0	0	-826.198	0
13	B1	95	878976	0	0	51968.8	0
14	B2	95	930731	0	0	55161.5	0
15	B3	95	939406	0	0	51698	0
16	B4	95	862867	0	0	48366	0
17	B5	95	907074	0	0	56441.5	0
18	B6	95	1.01346e+06	0	0	62106.1	0
19	B7	95	906709	0	0	54507.3	0
20	B8	95	983452	0	0	60111.6	0
21	B9	95	888590	0	0	54160	0
22	B10	95	3351.5	0	0	-234.453	0
23	B11	95	620536	0	0	44682.7	0
24	B12	95	-2007.55	0	0	1061.39	0
25	C1	95	1.01814e+06	0	0	60295	0
26	C2	95	1.0228e+06	0	0	58665.1	0
27	C3	95	951604	0	0	57301.9	0
28	C4	95	1.02744e+06	0	0	60156.8	0
29	C5	95	993571	0	0	57567.4	0
30	C6	95	1066076	0	0	61122.6	0
31	C7	95	954499	0	0	60674.2	0
32	C8	95	1.05527e+06	0	0	65917	0
33	C9	95	1.03185e+06	0	0	65871	0
34	C10	95	247.42	0	0	-888.949	0
35	C11	95	729494	0	0	54867.3	0
36	C12	95	3652.61	0	0	-19038.5	0
37	D1	95	1025891	0	0	60161.7	0
38	D2	95	975458	0	0	57059.1	0
39	D3	95	932025	0	0	54867.8	0
40	D4	95	1.04508e+06	0	0	60563.4	0
41	D5	95	1.09377e+06	0	0	61177.6	0
42	D6	95	1.10568e+06	0	0	62923.4	0
43	D7	95	1.0647e+06	0	0	65372.6	0
44	D8	95	1.0681e+06	0	0	62989.8	0
45	D9	95	889871	0	0	68000.6	0
46	D10	95	6117.65	0	0	2150.12	0
47	D11	95	786064	0	0	61254.3	0
48	D12	95	6130.18	0	0	454.496	0
49	E1	95	1.04852e+06	0	0	66119.8	0
50	E2	95	1.03666e+06	0	0	62112.7	0
51	E3	95	1.11812e+06	0	0	68714.5	0
52	E4	95	1.17245e+06	0	0	69742.4	0
53	E5	95	1152594	0	0	70846.6	0
54	E6	95	1.2765e+06	0	0	78341	0
55	E7	95	1.27736e+06	0	0	88659.5	0
56	E8	95	1.17505e+06	0	0	75408.9	0
57	E9	95	888444	0	0	69575.1	0
58	E10	95	15479.2	0	0	-99.2155	0
59	E11	95	807959	0	0	61949.4	0
60	E12	95	476.719	0	0	98.2768	0
61	F1	95	1.0561e+06	0	0	68102.5	0
62	F2	95	1.02814e+06	0	0	67354.3	0
63	F3	95	1.10303e+06	0	0	70573.3	0
64	F4	95	1.03702e+06	0	0	67282.5	0
65	F5	95	1.22366e+06	0	0	81429.8	0
66	F6	95	1.26456e+06	0	0	80585.9	0
67	F7	95	1.18661e+06	0	0	77988.1	0
68	F8	95	1.15067e+06	0	0	73297.9	0
69	F9	95	841981	0	0	69505.2	0
70	F10	95	26896.2	0	0	3966.05	0
71	F11	95	727643	0	0	60922.8	0
72	F12	95	-3181.34	0	0	-1025.48	0
73	G1	95	-2552.93	0	0	186.215	0
74	G2	95	5792.26	0	0	1302.13	0
75	G3	95	11898.5	0	0	1717.37	0
76	G4	95	5134.55	0	0	-462.739	0
77	G5	95	6906.23	0	0	966.043	0
78	G6	95	14261.7	0	0	3329.86	0
79	G7	95	61.0709	0	0	-297.016	0
80	G8	95	11414.5	0	0	169.827	0
81	G9	95	6442.22	0	0	-2231.29	0
82	G10	95	1114.4	0	0	-2240.65	0
83	G11	95	645.099	0	0	-1386.97	0
84	G12	95	-774.19	0	0	-1257.68	0
85	H1	95	8837.54	0	0	706.282	0
86	H2	95	29281.1	0	0	1355.63	0
87	H3	95	2396.22	0	0	-251.106	0
88	H4	95	5388.95	0	0	1560.96	0
89	H5	95	898.312	0	0	-1128	0
90	H6	95	1945.64	0	0	-914.556	0
91	H7	95	-388.422	0	0	199.747	0
92	H8	95	1741.14	0	0	157.183	0
93	H9	95	3119.7	0	0	732.749	0
94	H10	95	-1983.87	0	0	36.6764	0
95	H11	95	911.227	0	0	6.51497	0
96	H12	95	3425.96	0	0	912.074	0
1	A1	96	841412	0	0	55919.2	0
2	A2	96	819576	0	0	48221.5	0
3	A3	96	767882	0	0	42230.1	0
4	A4	96	1.14367e+06	0	0	62984.2	0
5	A5	96	1055414	0	0	58946.8	0
6	A6	96	1088822	0	0	58789.9	0
7	A7	96	918685	0	0	54647.6	0
8	A8	96	756353	0	0	50534.8	0
9	A9	96	853613	0	0	48986.7	0
10	A10	96	766.043	0	0	-1890.58	0
11	A11	96	552892	0	0	44897.4	0
12	A12	96	1140.34	0	0	-877.01	0
13	B1	96	874048	0	0	51609.5	0
14	B2	96	924917	0	0	55484.5	0
15	B3	96	935007	0	0	52175.6	0
16	B4	96	859151	0	0	48489.3	0
17	B5	96	904860	0	0	56879.2	0
18	B6	96	1.00743e+06	0	0	61350.8	0
19	B7	96	897687	0	0	53485.9	0
20	B8	96	977357	0	0	58845.8	0
21	B9	96	884399	0	0	54508.5	0
22	B10	96	3976.71	0	0	-585.902	0
23	B11	96	615193	0	0	44591.1	0
24	B12	96	741.094	0	0	436.196	0
25	C1	96	1.01075e+06	0	0	60224.1	0
26	C2	96	1.01977e+06	0	0	57396.9	0
27	C3	96	944719	0	0	56960.2	0
28	C4	96	1.02526e+06	0	0	60055.6	0
29	C5	96	988799	0	0	57838.7	0
30	C6	96	1.05961e+06	0	0	62447.5	0
31	C7	96	948819	0	0	59681.1	0
32	C8	96	1.04957e+06	0	0	65272	0
33	C9	96	1.02493e+06	0	0	66459.4	0
34	C10	96	1600.4	0	0	267.266	0
35	C11	96	724683	0	0	53305.3	0
36	C12	96	3682.86	0	0	-19296.1	0
37	D1	96	1.0194e+06	0	0	60377.6	0
38	D2	96	969562	0	0	56740	0
39	D3	96	925814	0	0	54415.7	0
40	D4	96	1.03662e+06	0	0	60799	0
41	D5	96	1.08816e+06	0	0	62495.7	0
42	D6	96	1.09742e+06	0	0	62203.8	0
43	D7	96	1.05817e+06	0	0	65484.8	0
44	D8	96	1.06376e+06	0	0	63857.5	0
45	D9	96	883806	0	0	69108.7	0
46	D10	96	8770.69	0	0	751.552	0
47	D11	96	780888	0	0	59819.9	0
48	D12	96	3798.44	0	0	-397.739	0
49	E1	96	1.04203e+06	0	0	66687	0
50	E2	96	1.03081e+06	0	0	61779.9	0
51	E3	96	1.11279e+06	0	0	68454.6	0
52	E4	96	1.16595e+06	0	0	69141.7	0
53	E5	96	1.14535e+06	0	0	69735.3	0
54	E6	96	1.26907e+06	0	0	80478.1	0
55	E7	96	1.26875e+06	0	0	88289.9	0
56	E8	96	1.1693e+06	0	0	73562.1	0
57	E9	96	880577	0	0	69143.8	0
58	E10	96	12964.9	0	0	2270.53	0
59	E11	96	798610	0	0	62246	0
60	E12	96	-484.4	0	0	-559.923	0
61	F1	96	1.04839e+06	0	0	68167.6	0
62	F2	96	1.02246e+06	0	0	67599	0
63	F3	96	1.09639e+06	0	0	70447.9	0
64	F4	96	1.03135e+06	0	0	65718.1	0
65	F5	96	1.21984e+06	0	0	80745.1	0
66	F6	96	1259863	0	0	82124.3	0
67	F7	96	1.17679e+06	0	0	77494.5	0
68	F8	96	1.14058e+06	0	0	74292	0
69	F9	96	835582	0	0	69650.5	0
70	F10	96	27616.2	0	0	3775.84	0
71	F11	96	720768	0	0	61174.4	0
72	F12	96	-3109.9	0	0	-1202.25	0
73	G1	96	-2650.95	0	0	167.771	0
74	G2	96	5722.17	0	0	1503.47	0
75	G3	96	11583.9	0	0	1261.41	0
76	G4	96	4775.66	0	0	-911.838	0
77	G5	96	6011.86	0	0	-296.136	0
78	G6	96	17445.3	0	0	3581.85	0
79	G7	96	1034.03	0	0	-337.285	0
80	G8	96	10917.6	0	0	1641.39	0
81	G9	96	7994.53	0	0	-1958.46	0
82	G10	96	1618.1	0	0	158.3	0
83	G11	96	422.76	0	0	-1368.87	0
84	G12	96	-2097.43	0	0	-1883.36	0
85	H1	96	8863.78	0	0	662.188	0
86	H2	96	26348.9	0	0	1132.77	0
87	H3	96	4159.47	0	0	-141.139	0
88	H4	96	4632.25	0	0	1187.73	0
89	H5	96	2071.49	0	0	-2280.33	0
90	H6	96	721.346	0	0	-228.266	0
91	H7	96	-1675.61	0	0	-1409.26	0
92	H8	96	2590.03	0	0	360.483	0
93	H9	96	4287.17	0	0	-276.31	0
94	H10	96	43.5526	0	0	-1249.45	0
95	H11	96	2596.72	0	0	-419.865	0
96	H12	96	4180.25	0	0	1370.29	0
1	A1	97	835608	0	0	54878.6	0
2	A2	97	816397	0	0	48123.1	0
3	A3	97	763337	0	0	42303.3	0
4	A4	97	1.13404e+06	0	0	62651	0
5	A5	97	1.05003e+06	0	0	59123.2	0
6	A6	97	1.08152e+06	0	0	59306.7	0
7	A7	97	913380	0	0	52459.3	0
8	A8	97	750949	0	0	49774.4	0
9	A9	97	845967	0	0	48826.7	0
10	A10	97	1658.2	0	0	-3216.39	0
11	A11	97	551401	0	0	45295.2	0
12	A12	97	3657.71	0	0	-811.054	0
13	B1	97	869468	0	0	52578.6	0
14	B2	97	919772	0	0	55230.6	0
15	B3	97	928322	0	0	52428.4	0
16	B4	97	853335	0	0	48389.5	0
17	B5	97	898037	0	0	56046	0
18	B6	97	1.00111e+06	0	0	61599.3	0
19	B7	97	897880	0	0	53703.4	0
20	B8	97	970267	0	0	58055.9	0
21	B9	97	878861	0	0	54672.5	0
22	B10	97	3591.87	0	0	692.924	0
23	B11	97	610561	0	0	43513.9	0
24	B12	97	-203.91	0	0	-461.091	0
25	C1	97	1005323	0	0	59387.8	0
26	C2	97	1.01129e+06	0	0	58551.5	0
27	C3	97	939725	0	0	57270.6	0
28	C4	97	1.02069e+06	0	0	59454.9	0
29	C5	97	984534	0	0	58334.2	0
30	C6	97	1.05447e+06	0	0	61583.1	0
31	C7	97	941242	0	0	59378.1	0
32	C8	97	1.04264e+06	0	0	65637.3	0
33	C9	97	1.02219e+06	0	0	66503.5	0
34	C10	97	-447.683	0	0	77.6757	0
35	C11	97	719397	0	0	54770	0
36	C12	97	2415.01	0	0	-18732.5	0
37	D1	97	1.01417e+06	0	0	60724.6	0
38	D2	97	965050	0	0	55760.6	0
39	D3	97	918851	0	0	54614.5	0
40	D4	97	1.02969e+06	0	0	61106	0
41	D5	97	1.0786e+06	0	0	61481.4	0
42	D6	97	1.09014e+06	0	0	63658.2	0
43	D7	97	1.05148e+06	0	0	64854.3	0
44	D8	97	1.05623e+06	0	0	63010	0
45	D9	97	876261	0	0	68697.5	0
46	D10	97	8040.25	0	0	1999.01	0
47	D11	97	773028	0	0	61231.1	0
48	D12	97	4453.14	0	0	347.956	0
49	E1	97	1.03396e+06	0	0	66574.9	0
50	E2	97	1.02282e+06	0	0	61755.6	0
51	E3	97	1.10538e+06	0	0	68228	0
52	E4	97	1.15835e+06	0	0	70286.7	0
53	E5	97	1.13862e+06	0	0	71410.1	0
54	E6	97	1.26154e+06	0	0	80568.1	0
55	E7	97	1.26577e+06	0	0	87548.8	0
56	E8	97	1163067	0	0	74996.1	0
57	E9	97	873413	0	0	70094.9	0
58	E10	97	13250.2	0	0	1245.13	0
59	E11	97	791436	0	0	62757.5	0
60	E12	97	1744.74	0	0	64.5737	0
61	F1	97	1.04229e+06	0	0	68772	0
62	F2	97	1015847	0	0	66919.7	0
63	F3	97	1.09028e+06	0	0	69570.4	0
64	F4	97	1.02539e+06	0	0	65943.9	0
65	F5	97	1.21137e+06	0	0	81235.1	0
66	F6	97	1.25235e+06	0	0	81714.8	0
67	F7	97	1.16895e+06	0	0	79237.9	0
68	F8	97	1132687	0	0	73151.4	0
69	F9	97	826604	0	0	69936	0
70	F10	97	25295.2	0	0	3636.11	0
71	F11	97	713552	0	0	61980.8	0
72	F12	97	-694.51	0	0	-547.852	0
73	G1	97	-4245.66	0	0	-381.801	0
74	G2	97	6092.76	0	0	2346.79	0
75	G3	97	11098.8	0	0	741.219	0
76	G4	97	4989.09	0	0	420.904	0
77	G5	97	4802.52	0	0	1051.96	0
78	G6	97	15336.6	0	0	3095.33	0
79	G7	97	-107.97	0	0	1078.33	0
80	G8	97	7824.41	0	0	-759.378	0
81	G9	97	7961.62	0	0	-3559.17	0
82	G10	97	2345.01	0	0	642.388	0
83	G11	97	1876.95	0	0	-142.926	0
84	G12	97	-1390.1	0	0	-522.673	0
85	H1	97	8905.79	0	0	670.201	0
86	H2	97	26297.2	0	0	1025.04	0
87	H3	97	2566.58	0	0	261.334	0
88	H4	97	5007.17	0	0	492.406	0
89	H5	97	1887.59	0	0	-1055.16	0
90	H6	97	2019.74	0	0	-408.669	0
91	H7	97	-1896.33	0	0	-1209.55	0
92	H8	97	3899.49	0	0	1580.41	0
93	H9	97	3321.1	0	0	-906.691	0
94	H10	97	650.904	0	0	-1041.85	0
95	H11	97	1042.32	0	0	693.648	0
96	H12	97	2007.91	0	0	1334.54	0
1	A1	98	831230	0	0	54844.2	0
2	A2	98	810563	0	0	47808.2	0
3	A3	98	758940	0	0	42407.5	0
4	A4	98	1.12995e+06	0	0	62333.6	0
5	A5	98	1.04226e+06	0	0	57753.2	0
6	A6	98	1.07396e+06	0	0	60476.8	0
7	A7	98	910076	0	0	53588.4	0
8	A8	98	747458	0	0	50594.6	0
9	A9	98	840372	0	0	50119	0
10	A10	98	1231.42	0	0	-1324.32	0
11	A11	98	544388	0	0	44087.3	0
12	A12	98	1158.22	0	0	-1439.98	0
13	B1	98	862535	0	0	51284.6	0
14	B2	98	914186	0	0	55615.4	0
15	B3	98	923915	0	0	52230	0
16	B4	98	846824	0	0	48120.4	0
17	B5	98	894023	0	0	55854.9	0
18	B6	98	995223	0	0	62505.9	0
19	B7	98	889353	0	0	54497.2	0
20	B8	98	964599	0	0	59459.9	0
21	B9	98	874024	0	0	54573.6	0
22	B10	98	2667.85	0	0	254.12	0
23	B11	98	604635	0	0	44665.9	0
24	B12	98	-2002.56	0	0	102.417	0
25	C1	98	1.00025e+06	0	0	59444.4	0
26	C2	98	1.00764e+06	0	0	58465.9	0
27	C3	98	933237	0	0	57517.1	0
28	C4	98	1.01478e+06	0	0	59634.1	0
29	C5	98	980158	0	0	57289.3	0
30	C6	98	1048602	0	0	61437.1	0
31	C7	98	937815	0	0	60203.9	0
32	C8	98	1.03548e+06	0	0	66822.1	0
33	C9	98	1.01476e+06	0	0	66477.9	0
34	C10	98	764.39	0	0	465.301	0
35	C11	98	715661	0	0	54205.3	0
36	C12	98	3993.86	0	0	-20286.9	0
37	D1	98	1.00601e+06	0	0	60428.4	0
38	D2	98	955908	0	0	56602	0
39	D3	98	913831	0	0	53811.5	0
40	D4	98	1.02236e+06	0	0	61089.9	0
41	D5	98	1.07197e+06	0	0	63151.7	0
42	D6	98	1.08332e+06	0	0	63368.2	0
43	D7	98	1.04555e+06	0	0	66103.2	0
44	D8	98	1.05084e+06	0	0	63670	0
45	D9	98	867941	0	0	67904.6	0
46	D10	98	9126.83	0	0	587.644	0
47	D11	98	766961	0	0	59147.4	0
48	D12	98	5353.83	0	0	183.276	0
49	E1	98	1027934	0	0	66240.7	0
50	E2	98	1.01441e+06	0	0	61895.5	0
51	E3	98	1100016	0	0	67971.6	0
52	E4	98	1.15318e+06	0	0	69521.6	0
53	E5	98	1.12897e+06	0	0	71013.3	0
54	E6	98	1.25234e+06	0	0	77740.9	0
55	E7	98	1.25554e+06	0	0	88826.6	0
56	E8	98	1.15529e+06	0	0	75556.3	0
57	E9	98	866251	0	0	70027	0
58	E10	98	15946.2	0	0	2606.66	0
59	E11	98	784873	0	0	63176.1	0
60	E12	98	-78.0473	0	0	-1507.25	0
61	F1	98	1.03467e+06	0	0	68733.8	0
62	F2	98	1.00972e+06	0	0	67278.8	0
63	F3	98	1.08257e+06	0	0	70752.9	0
64	F4	98	1.01989e+06	0	0	66234.6	0
65	F5	98	1.20352e+06	0	0	80145.7	0
66	F6	98	1.24266e+06	0	0	80455.1	0
67	F7	98	1.16222e+06	0	0	77239.7	0
68	F8	98	1127988	0	0	72993.4	0
69	F9	98	818707	0	0	70314.1	0
70	F10	98	26026.8	0	0	4529.34	0
71	F11	98	706378	0	0	61838.7	0
72	F12	98	-1754.38	0	0	-197.637	0
73	G1	98	-2871.74	0	0	-416.681	0
74	G2	98	5624.13	0	0	1777.96	0
75	G3	98	12050	0	0	1692.96	0
76	G4	98	4984.25	0	0	480.565	0
77	G5	98	4733.65	0	0	956.897	0
78	G6	98	15367.3	0	0	3993.3	0
79	G7	98	820.577	0	0	1150.15	0
80	G8	98	10041.9	0	0	1114.78	0
81	G9	98	6515.42	0	0	-3006.29	0
82	G10	98	780.136	0	0	-561.898	0
83	G11	98	1409.68	0	0	-797.511	0
84	G12	98	183.937	0	0	-1210.94	0
85	H1	98	9626.77	0	0	527.457	0
86	H2	98	27511.3	0	0	1110.92	0
87	H3	98	3324.32	0	0	-364.764	0
88	H4	98	6035.35	0	0	614.056	0
89	H5	98	1857.83	0	0	-632.653	0
90	H6	98	918.311	0	0	337.437	0
91	H7	98	-899.75	0	0	-1417.07	0
92	H8	98	4713.71	0	0	-426.021	0
93	H9	98	3765.37	0	0	-796.354	0
94	H10	98	882.597	0	0	-459.971	0
95	H11	98	1155.59	0	0	-635.805	0
96	H12	98	3223.66	0	0	935.9	0
1	A1	99	821963	0	0	56485.3	0
2	A2	99	805129	0	0	48672.9	0
3	A3	99	755876	0	0	42356.8	0
4	A4	99	1.1231e+06	0	0	61369.5	0
5	A5	99	1.03805e+06	0	0	59567.2	0
6	A6	99	1066247	0	0	61226.8	0
7	A7	99	904592	0	0	52857.3	0
8	A8	99	741599	0	0	50189.1	0
9	A9	99	837308	0	0	49489.1	0
10	A10	99	2222.97	0	0	-1379.16	0
11	A11	99	540479	0	0	44069.5	0
12	A12	99	1169.56	0	0	-1082.02	0
13	B1	99	860326	0	0	51696.9	0
14	B2	99	910525	0	0	55226.7	0
15	B3	99	917300	0	0	51899.8	0
16	B4	99	842651	0	0	49032.7	0
17	B5	99	886634	0	0	56275.2	0
18	B6	99	988862	0	0	61221.7	0
19	B7	99	886029	0	0	53845.2	0
20	B8	99	960342	0	0	58828.2	0
21	B9	99	867898	0	0	55113.6	0
22	B10	99	3642.41	0	0	-1025.52	0
23	B11	99	605049	0	0	44789.9	0
24	B12	99	30.7321	0	0	-783.627	0
25	C1	99	993320	0	0	60532	0
26	C2	99	1.00094e+06	0	0	58633.5	0
27	C3	99	929544	0	0	56935	0
28	C4	99	1.00746e+06	0	0	60178.9	0
29	C5	99	970324	0	0	58033	0
30	C6	99	1.04115e+06	0	0	61143.9	0
31	C7	99	931066	0	0	60396	0
32	C8	99	1.02924e+06	0	0	65597.9	0
33	C9	99	1.01088e+06	0	0	66306.6	0
34	C10	99	-1484.02	0	0	-12.4513	0
35	C11	99	709866	0	0	55211.2	0
36	C12	99	1989.18	0	0	-17846.3	0
37	D1	99	1.00149e+06	0	0	60097.5	0
38	D2	99	950758	0	0	56405.4	0
39	D3	99	907718	0	0	54039.5	0
40	D4	99	1.01574e+06	0	0	61344.3	0
41	D5	99	1.06632e+06	0	0	61779.1	0
42	D6	99	1.07909e+06	0	0	63171.6	0
43	D7	99	1.03927e+06	0	0	65459.4	0
44	D8	99	1.04373e+06	0	0	63482.9	0
45	D9	99	860666	0	0	68454.2	0
46	D10	99	9388.15	0	0	1979.74	0
47	D11	99	757935	0	0	60318.1	0
48	D12	99	4915.01	0	0	-524.101	0
49	E1	99	1.02212e+06	0	0	66506	0
50	E2	99	1.01135e+06	0	0	62247.6	0
51	E3	99	1.09146e+06	0	0	68076.3	0
52	E4	99	1.14298e+06	0	0	68300.7	0
53	E5	99	1.12382e+06	0	0	71889.2	0
54	E6	99	1.24784e+06	0	0	79472	0
55	E7	99	1.2465e+06	0	0	89656.7	0
56	E8	99	1148439	0	0	73936.4	0
57	E9	99	857654	0	0	69050.8	0
58	E10	99	15070.5	0	0	987.849	0
59	E11	99	777537	0	0	62093.6	0
60	E12	99	1486.65	0	0	-1184.81	0
61	F1	99	1.0268e+06	0	0	68554.3	0
62	F2	99	1002591	0	0	67168.1	0
63	F3	99	1.07464e+06	0	0	69344.1	0
64	F4	99	1012059	0	0	66033.7	0
65	F5	99	1.19586e+06	0	0	80765.4	0
66	F6	99	1.2374e+06	0	0	79212.3	0
67	F7	99	1.15271e+06	0	0	76854.2	0
68	F8	99	1.11994e+06	0	0	72928.4	0
69	F9	99	815433	0	0	67746	0
70	F10	99	26434.1	0	0	4386.57	0
71	F11	99	699476	0	0	62032.3	0
72	F12	99	-1940.27	0	0	-24.3462	0
73	G1	99	-3176.09	0	0	106.711	0
74	G2	99	5534.35	0	0	1263.08	0
75	G3	99	11052.8	0	0	2615.73	0
76	G4	99	4341.45	0	0	-1051.46	0
77	G5	99	7730.78	0	0	479.957	0
78	G6	99	16323.5	0	0	4198.33	0
79	G7	99	-358.596	0	0	139.029	0
80	G8	99	9416.33	0	0	454.597	0
81	G9	99	9167.16	0	0	-1309.87	0
82	G10	99	2918.22	0	0	46.6288	0
83	G11	99	832.9	0	0	-1162.59	0
84	G12	99	-284.038	0	0	-2730.84	0
85	H1	99	8642.02	0	0	532.313	0
86	H2	99	27683.9	0	0	2218.8	0
87	H3	99	2930.32	0	0	-525.796	0
88	H4	99	7045.41	0	0	1394.35	0
89	H5	99	2005.03	0	0	-1303.78	0
90	H6	99	453.551	0	0	491.745	0
91	H7	99	-805.045	0	0	-1034.34	0
92	H8	99	2940.37	0	0	-911.784	0
93	H9	99	2764.41	0	0	587.594	0
94	H10	99	283.378	0	0	-1842.52	0
95	H11	99	2488.39	0	0	344.515	0
96	H12	99	1768.46	0	0	1738.59	0
1	A1	100	818025	0	0	56022.6	0
2	A2	100	799722	0	0	47690	0
3	A3	100	749012	0	0	41275.8	0
4	A4	100	1.1155e+06	0	0	62101.4	0
5	A5	100	1.03117e+06	0	0	57939.6	0
6	A6	100	1.06154e+06	0	0	60264.7	0
7	A7	100	897492	0	0	53687.5	0
8	A8	100	739081	0	0	50310.5	0
9	A9	100	829405	0	0	49708.1	0
10	A10	100	875.745	0	0	-2320.27	0
11	A11	100	537411	0	0	44764.4	0
12	A12	100	578.706	0	0	-561.469	0
13	B1	100	851328	0	0	51047.6	0
14	B2	100	905245	0	0	55588.1	0
15	B3	100	912356	0	0	52299.6	0
16	B4	100	836350	0	0	47549.8	0
17	B5	100	883841	0	0	54583.5	0
18	B6	100	982557	0	0	60666.1	0
19	B7	100	880284	0	0	53044.6	0
20	B8	100	953194	0	0	57990.6	0
21	B9	100	861511	0	0	53963.5	0
22	B10	100	3654.51	0	0	-837.204	0
23	B11	100	599028	0	0	44873.6	0
24	B12	100	667.362	0	0	-251.471	0
25	C1	100	986388	0	0	59900.6	0
26	C2	100	995110	0	0	58413.7	0
27	C3	100	923837	0	0	58032.3	0
28	C4	100	1.00014e+06	0	0	60220.6	0
29	C5	100	966313	0	0	57130.2	0
30	C6	100	1.03628e+06	0	0	60839.5	0
31	C7	100	925401	0	0	60342.2	0
32	C8	100	1024875	0	0	66043.6	0
33	C9	100	1.0031e+06	0	0	66046.3	0
34	C10	100	-282.49	0	0	2697.1	0
35	C11	100	707519	0	0	53391.1	0
36	C12	100	2757.45	0	0	-19172.3	0
37	D1	100	991547	0	0	60263.4	0
38	D2	100	945405	0	0	55676.2	0
39	D3	100	900580	0	0	53998.4	0
40	D4	100	1.01128e+06	0	0	59738.6	0
41	D5	100	1.06008e+06	0	0	62411	0
42	D6	100	1.06944e+06	0	0	62985.2	0
43	D7	100	1.03482e+06	0	0	65871.4	0
44	D8	100	1.03799e+06	0	0	62948.4	0
45	D9	100	854985	0	0	68327.5	0
46	D10	100	9233.38	0	0	2807.3	0
47	D11	100	751058	0	0	60859.9	0
48	D12	100	4129.32	0	0	-773.968	0
49	E1	100	1.01515e+06	0	0	66046.7	0
50	E2	100	1.00531e+06	0	0	62762.3	0
51	E3	100	1.08291e+06	0	0	68649.6	0
52	E4	100	1.1355e+06	0	0	68760.7	0
53	E5	100	1117344	0	0	70799.9	0
54	E6	100	1.23591e+06	0	0	78712.4	0
55	E7	100	1.24052e+06	0	0	88585	0
56	E8	100	1.14206e+06	0	0	75662.9	0
57	E9	100	853375	0	0	69104.8	0
58	E10	100	14099.3	0	0	1387.39	0
59	E11	100	769661	0	0	62710.6	0
60	E12	100	-2820.32	0	0	908.872	0
61	F1	100	1019509	0	0	69054.2	0
62	F2	100	995776	0	0	67313.5	0
63	F3	100	1.06872e+06	0	0	69656.2	0
64	F4	100	1.0042e+06	0	0	65922.7	0
65	F5	100	1.19102e+06	0	0	80431.8	0
66	F6	100	1.23151e+06	0	0	80298.6	0
67	F7	100	1.14919e+06	0	0	77262	0
68	F8	100	1.1142e+06	0	0	73463	0
69	F9	100	807090	0	0	69409	0
70	F10	100	26128.2	0	0	3566.92	0
71	F11	100	691372	0	0	62568.4	0
72	F12	100	-3642.73	0	0	-477.325	0
73	G1	100	-4105.15	0	0	-277.089	0
74	G2	100	5880.5	0	0	1347.7	0
75	G3	100	10620.1	0	0	1297.48	0
76	G4	100	3151.27	0	0	552.637	0
77	G5	100	6001.52	0	0	1483.48	0
78	G6	100	16122.2	0	0	2808.19	0
79	G7	100	538.435	0	0	1588.42	0
80	G8	100	9364.79	0	0	1997.35	0
81	G9	100	7979.77	0	0	-1451.28	0
82	G10	100	2070.69	0	0	-125.26	0
83	G11	100	1521.27	0	0	-25.2829	0
84	G12	100	863.381	0	0	-2060.85	0
85	H1	100	10243.3	0	0	701.613	0
86	H2	100	26713	0	0	999.666	0
87	H3	100	5117.52	0	0	-692.478	0
88	H4	100	6244.65	0	0	211.404	0
89	H5	100	2306.15	0	0	-749.416	0
90	H6	100	1504.35	0	0	-183.405	0
91	H7	100	-1713.72	0	0	-965.474	0
92	H8	100	3295.67	0	0	-506.599	0
93	H9	100	3146.15	0	0	-673.604	0
94	H10	100	-775.458	0	0	-99.3374	0
95	H11	100	812.503	0	0	1548.11	0
96	H12	100	136.404	0	0	2206.62	0
1	A1	101	811272	0	0	55533.8	0
2	A2	101	795640	0	0	48529.1	0
3	A3	101	745349	0	0	41433.4	0
4	A4	101	1.10774e+06	0	0	63045	0
5	A5	101	1.02485e+06	0	0	59516.5	0
6	A6	101	1.05511e+06	0	0	58798.3	0
7	A7	101	892045	0	0	53768.6	0
8	A8	101	734458	0	0	50406.2	0
9	A9	101	824166	0	0	49389.8	0
10	A10	101	1475.18	0	0	-3149.49	0
11	A11	101	534788	0	0	44839.7	0
12	A12	101	407.3	0	0	-1626.09	0
13	B1	101	849686	0	0	51590.3	0
14	B2	101	899589	0	0	54690.8	0
15	B3	101	906925	0	0	52558.8	0
16	B4	101	830586	0	0	48000.4	0
17	B5	101	878646	0	0	54951.5	0
18	B6	101	976509	0	0	61279.8	0
19	B7	101	876740	0	0	53174.5	0
20	B8	101	948656	0	0	59608.7	0
21	B9	101	857040	0	0	55514.6	0
22	B10	101	2539.02	0	0	-872.454	0
23	B11	101	592887	0	0	43872.7	0
24	B12	101	-437.878	0	0	549.384	0
25	C1	101	980536	0	0	59776	0
26	C2	101	988652	0	0	58615.7	0
27	C3	101	917853	0	0	57358.7	0
28	C4	101	995074	0	0	60091.3	0
29	C5	101	960262	0	0	57061.3	0
30	C6	101	1.02975e+06	0	0	61696.5	0
31	C7	101	920877	0	0	60509.7	0
32	C8	101	1.01768e+06	0	0	65434.5	0
33	C9	101	995882	0	0	66434.8	0
34	C10	101	-1686.26	0	0	304.819	0
35	C11	101	701976	0	0	54545.5	0
36	C12	101	1705.43	0	0	-19650.1	0
37	D1	101	987956	0	0	60181.5	0
38	D2	101	937543	0	0	56213.1	0
39	D3	101	895564	0	0	54456.5	0
40	D4	101	1.00572e+06	0	0	60312.9	0
41	D5	101	1.0528e+06	0	0	62362.8	0
42	D6	101	1.06073e+06	0	0	62248.5	0
43	D7	101	1.02824e+06	0	0	65200.9	0
44	D8	101	1.03258e+06	0	0	62778.9	0
45	D9	101	848427	0	0	68173.2	0
46	D10	101	10688.7	0	0	633.276	0
47	D11	101	743426	0	0	60740.4	0
48	D12	101	5100.05	0	0	-1016.3	0
49	E1	101	1.00747e+06	0	0	66224.8	0
50	E2	101	998897	0	0	61963	0
51	E3	101	1.07709e+06	0	0	67984.4	0
52	E4	101	1.12973e+06	0	0	69620.3	0
53	E5	101	1.11052e+06	0	0	69819.5	0
54	E6	101	1.22897e+06	0	0	77695.6	0
55	E7	101	1.23041e+06	0	0	88444.2	0
56	E8	101	1.13698e+06	0	0	74144.2	0
57	E9	101	845913	0	0	68967.4	0
58	E10	101	13905.4	0	0	459.319	0
59	E11	101	763104	0	0	62218.2	0
60	E12	101	1749.24	0	0	-520.108	0
61	F1	101	1.01177e+06	0	0	68449.2	0
62	F2	101	988326	0	0	67481.3	0
63	F3	101	1.06143e+06	0	0	70019.1	0
64	F4	101	999998	0	0	67139.5	0
65	F5	101	1.1835e+06	0	0	80052.5	0
66	F6	101	1.22349e+06	0	0	81149.6	0
67	F7	101	1.13793e+06	0	0	78602.8	0
68	F8	101	1.10586e+06	0	0	72822.9	0
69	F9	101	797995	0	0	68141.6	0
70	F10	101	25861.5	0	0	5112.16	0
71	F11	101	685758	0	0	61191.1	0
72	F12	101	-2402.64	0	0	-1018.82	0
73	G1	101	-3558.86	0	0	-165.31	0
74	G2	101	5518.4	0	0	1508.83	0
75	G3	101	11206.3	0	0	932.508	0
76	G4	101	5096.69	0	0	53.5645	0
77	G5	101	7492.16	0	0	440.241	0
78	G6	101	14787.4	0	0	3735.92	0
79	G7	101	-635.078	0	0	399.191	0
80	G8	101	9841.91	0	0	1910.45	0
81	G9	101	8751.06	0	0	-2619.89	0
82	G10	101	1060.62	0	0	-123.496	0
83	G11	101	-1055.63	0	0	-1002.27	0
84	G12	101	661.881	0	0	-2050.72	0
85	H1	101	9805.09	0	0	1100.73	0
86	H2	101	25090.4	0	0	1039.36	0
87	H3	101	4552.34	0	0	113.349	0
88	H4	101	4871.98	0	0	1194.97	0
89	H5	101	2562.65	0	0	-1273.54	0
90	H6	101	807.813	0	0	-937.4	0
91	H7	101	-1863.45	0	0	93.3291	0
92	H8	101	2531.32	0	0	-387.786	0
93	H9	101	3041.59	0	0	701.799	0
94	H10	101	-1658.45	0	0	-567.387	0
95	H11	101	3766.58	0	0	957.728	0
96	H12	101	1552.18	0	0	-138.359	0
1	A1	102	805080	0	0	55512	0
2	A2	102	790366	0	0	48947.5	0
3	A3	102	742250	0	0	41224.4	0
4	A4	102	1101581	0	0	61563.6	0
5	A5	102	1.01791e+06	0	0	57986.2	0
6	A6	102	1.04912e+06	0	0	60604.9	0
7	A7	102	887469	0	0	52596	0
8	A8	102	730195	0	0	50342.8	0
9	A9	102	820318	0	0	49000.7	0
10	A10	102	-577.994	0	0	-905.836	0
11	A11	102	530588	0	0	44705.8	0
12	A12	102	1158.22	0	0	-467.641	0
13	B1	102	843038	0	0	51831.1	0
14	B2	102	892903	0	0	55060.2	0
15	B3	102	903255	0	0	52627.1	0
16	B4	102	828230	0	0	48435.9	0
17	B5	102	871482	0	0	56175.6	0
18	B6	102	971549	0	0	61790.5	0
19	B7	102	871459	0	0	53198.5	0
20	B8	102	939492	0	0	59002.6	0
21	B9	102	852125	0	0	54569.6	0
22	B10	102	3292.42	0	0	-37.7321	0
23	B11	102	591269	0	0	44641.6	0
24	B12	102	-437.002	0	0	1031.21	0
25	C1	102	975502	0	0	60161.8	0
26	C2	102	983747	0	0	58334.7	0
27	C3	102	911225	0	0	57478.9	0
28	C4	102	989390	0	0	59865.7	0
29	C5	102	955401	0	0	58034.1	0
30	C6	102	1.02325e+06	0	0	61619.2	0
31	C7	102	913482	0	0	59731.4	0
32	C8	102	1.01248e+06	0	0	65272.6	0
33	C9	102	990782	0	0	66206.1	0
34	C10	102	-1592.33	0	0	-205.921	0
35	C11	102	697502	0	0	53155.4	0
36	C12	102	2639.12	0	0	-19139.6	0
37	D1	102	981864	0	0	60120.6	0
38	D2	102	931797	0	0	56266	0
39	D3	102	888504	0	0	54030.6	0
40	D4	102	998435	0	0	60120.2	0
41	D5	102	1.04687e+06	0	0	61579.9	0
42	D6	102	1.05737e+06	0	0	63283.8	0
43	D7	102	1.0213e+06	0	0	65782.7	0
44	D8	102	1.02813e+06	0	0	62540.9	0
45	D9	102	840102	0	0	68229.5	0
46	D10	102	7764.91	0	0	1486.76	0
47	D11	102	738344	0	0	59204.4	0
48	D12	102	5173.79	0	0	-488.553	0
49	E1	102	999668	0	0	66559.8	0
50	E2	102	991581	0	0	62311.8	0
51	E3	102	1.0711e+06	0	0	68285.7	0
52	E4	102	1.11956e+06	0	0	69024.4	0
53	E5	102	1.10321e+06	0	0	71431.6	0
54	E6	102	1.22058e+06	0	0	79976.8	0
55	E7	102	1.22454e+06	0	0	89005	0
56	E8	102	1.12962e+06	0	0	74724.7	0
57	E9	102	839407	0	0	69570.4	0
58	E10	102	13470.3	0	0	1755.13	0
59	E11	102	759167	0	0	61262.2	0
60	E12	102	-2750.4	0	0	823.323	0
61	F1	102	1.00784e+06	0	0	68246.4	0
62	F2	102	982234	0	0	67608.1	0
63	F3	102	1053992	0	0	70631.4	0
64	F4	102	992009	0	0	67476.7	0
65	F5	102	1.1735e+06	0	0	81225.8	0
66	F6	102	1.21341e+06	0	0	80374.9	0
67	F7	102	1.13168e+06	0	0	76235.2	0
68	F8	102	1.099e+06	0	0	73435.7	0
69	F9	102	793333	0	0	69043.2	0
70	F10	102	24459.8	0	0	4366.88	0
71	F11	102	679523	0	0	61165	0
72	F12	102	-5382.99	0	0	18.0054	0
73	G1	102	-2810.16	0	0	-362.903	0
74	G2	102	5192.1	0	0	1714.63	0
75	G3	102	9499.01	0	0	1259.61	0
76	G4	102	4543.71	0	0	1.24399	0
77	G5	102	6400.41	0	0	239.074	0
78	G6	102	15719	0	0	2650.46	0
79	G7	102	1063.1	0	0	-147.472	0
80	G8	102	11582.5	0	0	815.519	0
81	G9	102	7116.2	0	0	-1722.72	0
82	G10	102	543.958	0	0	-802.142	0
83	G11	102	1586.18	0	0	-1675.26	0
84	G12	102	-1732.71	0	0	-273.868	0
85	H1	102	9518.53	0	0	847.487	0
86	H2	102	26699.8	0	0	1453.51	0
87	H3	102	3890.15	0	0	-4.56043	0
88	H4	102	4710.8	0	0	1112.18	0
89	H5	102	1384.71	0	0	-1235.04	0
90	H6	102	-1337.4	0	0	473.044	0
91	H7	102	-2105.53	0	0	-1122.52	0
92	H8	102	1699.87	0	0	-159.856	0
93	H9	102	2346.66	0	0	-519.793	0
94	H10	102	329.711	0	0	-1152.06	0
95	H11	102	1649.65	0	0	214.536	0
96	H12	102	1286.79	0	0	1906.92	0
1	A1	103	804116	0	0	55279.9	0
2	A2	103	786706	0	0	47957.7	0
3	A3	103	736206	0	0	42514.4	0
4	A4	103	1093768	0	0	61888.2	0
5	A5	103	1.00982e+06	0	0	59755.5	0
6	A6	103	1.04305e+06	0	0	59145.7	0
7	A7	103	882019	0	0	52078.7	0
8	A8	103	725131	0	0	49702.4	0
9	A9	103	815484	0	0	49135.8	0
10	A10	103	926.393	0	0	-1321.37	0
11	A11	103	527971	0	0	43642.2	0
12	A12	103	790.742	0	0	-554.223	0
13	B1	103	837899	0	0	51706.6	0
14	B2	103	889170	0	0	54605.2	0
15	B3	103	897181	0	0	51906.2	0
16	B4	103	823500	0	0	47906.4	0
17	B5	103	867344	0	0	56233.1	0
18	B6	103	965920	0	0	62274.3	0
19	B7	103	865377	0	0	54647.7	0
20	B8	103	935694	0	0	59303	0
21	B9	103	844932	0	0	55271.8	0
22	B10	103	3426.22	0	0	-17.8326	0
23	B11	103	586451	0	0	44354.9	0
24	B12	103	-629.723	0	0	480.816	0
25	C1	103	966660	0	0	59866	0
26	C2	103	978229	0	0	58349.4	0
27	C3	103	906169	0	0	56584.8	0
28	C4	103	982905	0	0	60108.4	0
29	C5	103	949000	0	0	57192.6	0
30	C6	103	1.01655e+06	0	0	61007	0
31	C7	103	908609	0	0	59396.8	0
32	C8	103	1.00608e+06	0	0	64410.6	0
33	C9	103	984723	0	0	65542.8	0
34	C10	103	-683.255	0	0	474.346	0
35	C11	103	694974	0	0	51987	0
36	C12	103	4114.43	0	0	-19479.3	0
37	D1	103	973802	0	0	60299.4	0
38	D2	103	925696	0	0	56609.1	0
39	D3	103	883870	0	0	54195.6	0
40	D4	103	991601	0	0	60027.8	0
41	D5	103	1.03986e+06	0	0	62378.3	0
42	D6	103	1.05092e+06	0	0	63531.5	0
43	D7	103	1015406	0	0	64832.6	0
44	D8	103	1.02168e+06	0	0	63578.7	0
45	D9	103	835231	0	0	67779.7	0
46	D10	103	8888.46	0	0	1993.27	0
47	D11	103	732050	0	0	61229.3	0
48	D12	103	4924.83	0	0	478.86	0
49	E1	103	992084	0	0	65747.6	0
50	E2	103	984935	0	0	61876.4	0
51	E3	103	1064601	0	0	68036.4	0
52	E4	103	1.11268e+06	0	0	69191.8	0
53	E5	103	1.09809e+06	0	0	70177.9	0
54	E6	103	1.21558e+06	0	0	78662.9	0
55	E7	103	1.21718e+06	0	0	88269.3	0
56	E8	103	1.12256e+06	0	0	73166.2	0
57	E9	103	833977	0	0	69498.8	0
58	E10	103	14798.3	0	0	1807.08	0
59	E11	103	749464	0	0	60987.2	0
60	E12	103	-395.825	0	0	-908.877	0
61	F1	103	1.00046e+06	0	0	68505.1	0
62	F2	103	974641	0	0	66749.1	0
63	F3	103	1.04657e+06	0	0	70206	0
64	F4	103	988212	0	0	65448.8	0
65	F5	103	1.16571e+06	0	0	80677.7	0
66	F6	103	1.20727e+06	0	0	80389.4	0
67	F7	103	1.12698e+06	0	0	76730.7	0
68	F8	103	1.09301e+06	0	0	72734.4	0
69	F9	103	785343	0	0	68698.5	0
70	F10	103	25558.7	0	0	4859.07	0
71	F11	103	673998	0	0	61233.1	0
72	F12	103	-3447.62	0	0	18.5352	0
73	G1	103	-3391.05	0	0	-199.338	0
74	G2	103	6061.23	0	0	1300.56	0
75	G3	103	11010.3	0	0	1910	0
76	G4	103	3580.69	0	0	67.3059	0
77	G5	103	6405.06	0	0	1215.53	0
78	G6	103	14407.3	0	0	2890.66	0
79	G7	103	1173.19	0	0	24.1135	0
80	G8	103	9258.43	0	0	466.065	0
81	G9	103	7352.27	0	0	-1289.25	0
82	G10	103	738.138	0	0	272.948	0
83	G11	103	-469.265	0	0	-619.909	0
84	G12	103	1440.94	0	0	-2001.19	0
85	H1	103	9892.34	0	0	724.208	0
86	H2	103	25515.2	0	0	1202.97	0
87	H3	103	3632.87	0	0	-613.202	0
88	H4	103	4519.92	0	0	1246.9	0
89	H5	103	2077.69	0	0	-1801.26	0
90	H6	103	1224.24	0	0	189.137	0
91	H7	103	-2030.2	0	0	239.689	0
92	H8	103	3743.41	0	0	416.896	0
93	H9	103	3269.28	0	0	-1173.11	0
94	H10	103	-137.288	0	0	-459.642	0
95	H11	103	2566.08	0	0	-846.698	0
96	H12	103	1733.23	0	0	331.143	0
1	A1	104	800560	0	0	55202.8	0
2	A2	104	783158	0	0	47512.4	0
3	A3	104	731378	0	0	42232.5	0
4	A4	104	1.08429e+06	0	0	61359.8	0
5	A5	104	1.00466e+06	0	0	59066.1	0
6	A6	104	1.03655e+06	0	0	60028.1	0
7	A7	104	874942	0	0	53120.5	0
8	A8	104	720752	0	0	50127	0
9	A9	104	811435	0	0	49580.7	0
10	A10	104	1065.85	0	0	-847.088	0
11	A11	104	521235	0	0	45030.9	0
12	A12	104	-1736.2	0	0	-490.272	0
13	B1	104	831245	0	0	51428.2	0
14	B2	104	883165	0	0	55047.7	0
15	B3	104	889705	0	0	51843.8	0
16	B4	104	819218	0	0	48751.2	0
17	B5	104	863516	0	0	56387.3	0
18	B6	104	958190	0	0	61735.6	0
19	B7	104	859212	0	0	53813.6	0
20	B8	104	930905	0	0	59016.5	0
21	B9	104	840187	0	0	54974.9	0
22	B10	104	3490.01	0	0	1404.37	0
23	B11	104	582653	0	0	45140.5	0
24	B12	104	-114.609	0	0	1.97111	0
25	C1	104	962876	0	0	59583.3	0
26	C2	104	971241	0	0	58418.4	0
27	C3	104	900346	0	0	57473.2	0
28	C4	104	976110	0	0	60206.1	0
29	C5	104	943236	0	0	57586.3	0
30	C6	104	1.01083e+06	0	0	61225.4	0
31	C7	104	901128	0	0	59071.7	0
32	C8	104	999523	0	0	64266.9	0
33	C9	104	981222	0	0	65493.2	0
34	C10	104	-2289.62	0	0	1131.11	0
35	C11	104	685602	0	0	54449.4	0
36	C12	104	2405.1	0	0	-17347	0
37	D1	104	967526	0	0	59957.7	0
38	D2	104	922164	0	0	55992.9	0
39	D3	104	876346	0	0	53344.4	0
40	D4	104	987206	0	0	59492.1	0
41	D5	104	1.03451e+06	0	0	61602.4	0
42	D6	104	1.04131e+06	0	0	63295.7	0
43	D7	104	1.01061e+06	0	0	64982.3	0
44	D8	104	1.016e+06	0	0	63266.6	0
45	D9	104	824312	0	0	68440.8	0
46	D10	104	7473.93	0	0	834.07	0
47	D11	104	724454	0	0	58880.3	0
48	D12	104	4958.9	0	0	17.788	0
49	E1	104	986946	0	0	66224.3	0
50	E2	104	980346	0	0	61750.2	0
51	E3	104	1.05773e+06	0	0	68751.8	0
52	E4	104	1.10631e+06	0	0	68795.5	0
53	E5	104	1.09089e+06	0	0	70944.1	0
54	E6	104	1207001	0	0	79216.2	0
55	E7	104	1.21003e+06	0	0	89883.1	0
56	E8	104	1116981	0	0	74233.4	0
57	E9	104	827513	0	0	69328.5	0
58	E10	104	14580.7	0	0	1590.68	0
59	E11	104	743134	0	0	61403.5	0
60	E12	104	-819.046	0	0	-194.204	0
61	F1	104	993610	0	0	68315.9	0
62	F2	104	968759	0	0	67035.6	0
63	F3	104	1.04102e+06	0	0	70448.2	0
64	F4	104	981830	0	0	66071.4	0
65	F5	104	1.15774e+06	0	0	80338.1	0
66	F6	104	1.20176e+06	0	0	79690.9	0
67	F7	104	1.11791e+06	0	0	76345.7	0
68	F8	104	1.08714e+06	0	0	72436.4	0
69	F9	104	779105	0	0	67673.8	0
70	F10	104	23373.2	0	0	4832.45	0
71	F11	104	669246	0	0	61517.7	0
72	F12	104	-4312.88	0	0	-312.988	0
73	G1	104	-3429.04	0	0	-60.8456	0
74	G2	104	5876.77	0	0	1723.89	0
75	G3	104	10257.6	0	0	987.858	0
76	G4	104	4324.19	0	0	-291.128	0
77	G5	104	5982.59	0	0	1199.46	0
78	G6	104	13330.2	0	0	2427.75	0
79	G7	104	-1370.37	0	0	-526.811	0
80	G8	104	9603.35	0	0	463.476	0
81	G9	104	7447.71	0	0	-2040.38	0
82	G10	104	-355.503	0	0	515.084	0
83	G11	104	815.12	0	0	-845.364	0
84	G12	104	-1076.6	0	0	-1588.7	0
85	H1	104	8603.46	0	0	1110.75	0
86	H2	104	26893.5	0	0	1021.84	0
87	H3	104	4251.72	0	0	-202.306	0
88	H4	104	6108.99	0	0	1076.28	0
89	H5	104	1177.66	0	0	-1749.45	0
90	H6	104	30.5517	0	0	-430.555	0
91	H7	104	-1778.14	0	0	-943.596	0
92	H8	104	2179.66	0	0	-167.274	0
93	H9	104	4241.92	0	0	835.623	0
94	H10	104	-1019.23	0	0	-837.186	0
95	H11	104	1049.65	0	0	942.381	0
96	H12	104	1048.87	0	0	1349.79	0
1	A1	105	794002	0	0	55237.9	0
2	A2	105	777709	0	0	48107	0
3	A3	105	727191	0	0	41956.6	0
4	A4	105	1.08168e+06	0	0	61313.8	0
5	A5	105	998770	0	0	57792.6	0
6	A6	105	1.03077e+06	0	0	59354.1	0
7	A7	105	871384	0	0	53605.8	0
8	A8	105	715026	0	0	49312.4	0
9	A9	105	805877	0	0	49823.4	0
10	A10	105	-409.728	0	0	-1791.83	0
11	A11	105	518464	0	0	44446	0
12	A12	105	1900.76	0	0	-948.653	0
13	B1	105	827952	0	0	51635.2	0
14	B2	105	876808	0	0	54471.8	0
15	B3	105	884156	0	0	51968.1	0
16	B4	105	812066	0	0	48456.6	0
17	B5	105	856154	0	0	56443.8	0
18	B6	105	951925	0	0	60551.7	0
19	B7	105	854329	0	0	54021.6	0
20	B8	105	924248	0	0	58720.6	0
21	B9	105	838529	0	0	54143.8	0
22	B10	105	3555.93	0	0	480.101	0
23	B11	105	578704	0	0	43904.7	0
24	B12	105	-1622.17	0	0	-910.767	0
25	C1	105	953494	0	0	59518.3	0
26	C2	105	964868	0	0	58143.1	0
27	C3	105	895906	0	0	56980	0
28	C4	105	972655	0	0	59946.9	0
29	C5	105	935590	0	0	56920.7	0
30	C6	105	1.00651e+06	0	0	60937.3	0
31	C7	105	896722	0	0	59111.1	0
32	C8	105	993093	0	0	65336.8	0
33	C9	105	974763	0	0	66769.3	0
34	C10	105	-1554.22	0	0	1505.47	0
35	C11	105	683804	0	0	53857.9	0
36	C12	105	2236.32	0	0	-17921.4	0
37	D1	105	960491	0	0	59882.2	0
38	D2	105	913585	0	0	56006.3	0
39	D3	105	871124	0	0	53256.1	0
40	D4	105	980107	0	0	60130	0
41	D5	105	1.02916e+06	0	0	61634.2	0
42	D6	105	1.03627e+06	0	0	63009.2	0
43	D7	105	1.00368e+06	0	0	64994	0
44	D8	105	1.00758e+06	0	0	63253.5	0
45	D9	105	820915	0	0	68172.5	0
46	D10	105	9676.48	0	0	1919.39	0
47	D11	105	718679	0	0	60596.5	0
48	D12	105	6740.71	0	0	936.611	0
49	E1	105	979680	0	0	66061.6	0
50	E2	105	974826	0	0	62610.3	0
51	E3	105	1.05225e+06	0	0	67860.4	0
52	E4	105	1.09694e+06	0	0	69109.3	0
53	E5	105	1.08306e+06	0	0	70353.8	0
54	E6	105	1202703	0	0	79074.1	0
55	E7	105	1.20378e+06	0	0	87868.9	0
56	E8	105	1.1089e+06	0	0	73852.1	0
57	E9	105	819022	0	0	68372	0
58	E10	105	16388	0	0	1912.82	0
59	E11	105	733368	0	0	61289.5	0
60	E12	105	-1924.57	0	0	-47.4686	0
61	F1	105	985817	0	0	68158.8	0
62	F2	105	962315	0	0	66846	0
63	F3	105	1.03427e+06	0	0	68369.4	0
64	F4	105	974767	0	0	66151	0
65	F5	105	1.15075e+06	0	0	81465.3	0
66	F6	105	1.1926e+06	0	0	80407.9	0
67	F7	105	1.11337e+06	0	0	78242.9	0
68	F8	105	1.07701e+06	0	0	72391.1	0
69	F9	105	771532	0	0	68592.6	0
70	F10	105	25633.8	0	0	4570.11	0
71	F11	105	659593	0	0	61865	0
72	F12	105	-241.003	0	0	-870.825	0
73	G1	105	-3046.81	0	0	-318.789	0
74	G2	105	5053.21	0	0	1358.17	0
75	G3	105	11130.9	0	0	816.61	0
76	G4	105	4041.8	0	0	-889.755	0
77	G5	105	5470.46	0	0	-281.428	0
78	G6	105	13195.5	0	0	3382.11	0
79	G7	105	-276.265	0	0	1282.88	0
80	G8	105	9381.63	0	0	-683.391	0
81	G9	105	6435.76	0	0	-1649.72	0
82	G10	105	1636.22	0	0	-983.711	0
83	G11	105	888.105	0	0	-130.622	0
84	G12	105	-2091.76	0	0	-500.84	0
85	H1	105	9024.8	0	0	891.837	0
86	H2	105	26453.6	0	0	1448.79	0
87	H3	105	2140.79	0	0	-110.409	0
88	H4	105	5261.2	0	0	567.794	0
89	H5	105	1356.18	0	0	-1109.88	0
90	H6	105	792.41	0	0	316.475	0
91	H7	105	-2343.14	0	0	-618.965	0
92	H8	105	3359.42	0	0	1566.34	0
93	H9	105	4286.38	0	0	-1.36096	0
94	H10	105	675.908	0	0	-1784.66	0
95	H11	105	2569.83	0	0	505.417	0
96	H12	105	4063.88	0	0	1215.89	0
1	A1	106	788915	0	0	55110.4	0
2	A2	106	771450	0	0	48588.6	0
3	A3	106	721893	0	0	41862.3	0
4	A4	106	1074083	0	0	61044.9	0
5	A5	106	991677	0	0	59233.1	0
6	A6	106	1.02459e+06	0	0	58162.1	0
7	A7	106	865466	0	0	52297.1	0
8	A8	106	710156	0	0	50540.7	0
9	A9	106	799635	0	0	48859.4	0
10	A10	106	-1618.35	0	0	41.3574	0
11	A11	106	515294	0	0	44647.6	0
12	A12	106	544.509	0	0	-738.161	0
13	B1	106	822956	0	0	51778.4	0
14	B2	106	871404	0	0	55421.1	0
15	B3	106	877677	0	0	52756.9	0
16	B4	106	808822	0	0	48190.7	0
17	B5	106	849621	0	0	55676.3	0
18	B6	106	946421	0	0	60676.2	0
19	B7	106	851762	0	0	54404.4	0
20	B8	106	918897	0	0	59374.5	0
21	B9	106	830919	0	0	53892.2	0
22	B10	106	2016.6	0	0	882.416	0
23	B11	106	573292	0	0	44376.7	0
24	B12	106	-110.498	0	0	-497.275	0
25	C1	106	949789	0	0	59874.8	0
26	C2	106	961070	0	0	58631.1	0
27	C3	106	889890	0	0	56029.9	0
28	C4	106	964651	0	0	60389.9	0
29	C5	106	932035	0	0	57734.8	0
30	C6	106	999238	0	0	60668.9	0
31	C7	106	892252	0	0	59505.9	0
32	C8	106	988642	0	0	65109.1	0
33	C9	106	967671	0	0	66637.5	0
34	C10	106	195.242	0	0	1020.03	0
35	C11	106	678855	0	0	53886.2	0
36	C12	106	2542.77	0	0	-18797.8	0
37	D1	106	952945	0	0	59499.7	0
38	D2	106	907683	0	0	56383.2	0
39	D3	106	864875	0	0	53890.5	0
40	D4	106	972255	0	0	60594.7	0
41	D5	106	1.02226e+06	0	0	60890.9	0
42	D6	106	1.03247e+06	0	0	63146.6	0
43	D7	106	1.00102e+06	0	0	64817.8	0
44	D8	106	1.00344e+06	0	0	63033	0
45	D9	106	813489	0	0	68451	0
46	D10	106	8363.94	0	0	2071.44	0
47	D11	106	709357	0	0	59048.2	0
48	D12	106	4664.18	0	0	182.812	0
49	E1	106	973459	0	0	66507.2	0
50	E2	106	967495	0	0	61664.6	0
51	E3	106	1.0431e+06	0	0	68155	0
52	E4	106	1.09264e+06	0	0	68933.2	0
53	E5	106	1.07697e+06	0	0	69777.5	0
54	E6	106	1.19429e+06	0	0	78180.3	0
55	E7	106	1.19672e+06	0	0	89019.6	0
56	E8	106	1.10126e+06	0	0	74802.8	0
57	E9	106	810175	0	0	69093.5	0
58	E10	106	15121.8	0	0	1754.61	0
59	E11	106	726076	0	0	61972.7	0
60	E12	106	1433.18	0	0	-2932.93	0
61	F1	106	978910	0	0	68568.4	0
62	F2	106	957376	0	0	66734.9	0
63	F3	106	1.02934e+06	0	0	70484.9	0
64	F4	106	969709	0	0	66991.7	0
65	F5	106	1.14466e+06	0	0	80596.9	0
66	F6	106	1.18372e+06	0	0	81253	0
67	F7	106	1.10558e+06	0	0	76760.4	0
68	F8	106	1.07434e+06	0	0	74151.4	0
69	F9	106	765361	0	0	68442.1	0
70	F10	106	25757.7	0	0	4159.32	0
71	F11	106	653744	0	0	61229.2	0
72	F12	106	-4451.4	0	0	-1477.8	0
73	G1	106	-2595.85	0	0	0.142661	0
74	G2	106	4809.35	0	0	1491.67	0
75	G3	106	9812.24	0	0	927.942	0
76	G4	106	2889.25	0	0	-1047.06	0
77	G5	106	6469.55	0	0	194.094	0
78	G6	106	13009.1	0	0	5101.98	0
79	G7	106	-877.126	0	0	688.306	0
80	G8	106	10252.5	0	0	17.3599	0
81	G9	106	7736.01	0	0	-2001.51	0
82	G10	106	3017.31	0	0	-161.467	0
83	G11	106	-11.7089	0	0	-869.201	0
84	G12	106	-1282.73	0	0	840.145	0
85	H1	106	9269.26	0	0	683.607	0
86	H2	106	26055	0	0	1377.85	0
87	H3	106	3596.58	0	0	767.911	0
88	H4	106	5067.97	0	0	-71.9579	0
89	H5	106	1623.55	0	0	-2152.87	0
90	H6	106	-1348.86	0	0	227.577	0
91	H7	106	-1955.04	0	0	-1401.62	0
92	H8	106	3476.71	0	0	456.993	0
93	H9	106	3050.66	0	0	-1294.99	0
94	H10	106	-434.502	0	0	-477.849	0
95	H11	106	201.535	0	0	499.142	0
96	H12	106	862.279	0	0	1131.31	0
1	A1	107	785351	0	0	55718.2	0
2	A2	107	768026	0	0	47440.6	0
3	A3	107	716530	0	0	41686.4	0
4	A4	107	1.06768e+06	0	0	62579.3	0
5	A5	107	986747	0	0	59602.9	0
6	A6	107	1.0155e+06	0	0	58430.4	0
7	A7	107	862089	0	0	52089	0
8	A8	107	706945	0	0	50392.4	0
9	A9	107	796834	0	0	49490.2	0
10	A10	107	-1263.88	0	0	-2703.74	0
11	A11	107	513298	0	0	44473.9	0
12	A12	107	1423.33	0	0	-857.805	0
13	B1	107	815552	0	0	51390.7	0
14	B2	107	865650	0	0	54348.2	0
15	B3	107	874705	0	0	52064.4	0
16	B4	107	805087	0	0	47830.6	0
17	B5	107	845661	0	0	55012.7	0
18	B6	107	939975	0	0	61057.1	0
19	B7	107	846498	0	0	52836.3	0
20	B8	107	911712	0	0	58171.4	0
21	B9	107	827026	0	0	53953.8	0
22	B10	107	3383.72	0	0	435.145	0
23	B11	107	570572	0	0	43581.4	0
24	B12	107	-2509.18	0	0	-345.428	0
25	C1	107	944225	0	0	59912.4	0
26	C2	107	955863	0	0	57912.7	0
27	C3	107	884010	0	0	57444.2	0
28	C4	107	960852	0	0	60093.3	0
29	C5	107	927538	0	0	56933.8	0
30	C6	107	991939	0	0	61294.7	0
31	C7	107	885230	0	0	58116.4	0
32	C8	107	979072	0	0	65692.3	0
33	C9	107	962503	0	0	66065.8	0
34	C10	107	1274.68	0	0	1665.48	0
35	C11	107	675362	0	0	54200.6	0
36	C12	107	1843.89	0	0	-18676.4	0
37	D1	107	945878	0	0	58972	0
38	D2	107	905133	0	0	55548.5	0
39	D3	107	858627	0	0	53868.2	0
40	D4	107	965756	0	0	60467.8	0
41	D5	107	1.01317e+06	0	0	61192.8	0
42	D6	107	1.02213e+06	0	0	63045.2	0
43	D7	107	992128	0	0	64577.4	0
44	D8	107	997238	0	0	62930.9	0
45	D9	107	806226	0	0	67982	0
46	D10	107	8938.23	0	0	1416.68	0
47	D11	107	702201	0	0	59181.1	0
48	D12	107	4627.06	0	0	-562.299	0
49	E1	107	965730	0	0	65770.3	0
50	E2	107	961946	0	0	62068.7	0
51	E3	107	1.03486e+06	0	0	67658.6	0
52	E4	107	1.08461e+06	0	0	68553.2	0
53	E5	107	1.06759e+06	0	0	69295.3	0
54	E6	107	1182519	0	0	77848.3	0
55	E7	107	1.18803e+06	0	0	87542.8	0
56	E8	107	1.09261e+06	0	0	73727.8	0
57	E9	107	802640	0	0	68260.9	0
58	E10	107	15526	0	0	3273.38	0
59	E11	107	721428	0	0	61116.2	0
60	E12	107	1856.4	0	0	385.614	0
61	F1	107	972792	0	0	68131.8	0
62	F2	107	949245	0	0	66890	0
63	F3	107	1.02179e+06	0	0	69453.5	0
64	F4	107	961210	0	0	65399.3	0
65	F5	107	1.1387e+06	0	0	79753.8	0
66	F6	107	1.17603e+06	0	0	79104.6	0
67	F7	107	1.09819e+06	0	0	77459.1	0
68	F8	107	1.06566e+06	0	0	72244.1	0
69	F9	107	757649	0	0	68729	0
70	F10	107	25594.3	0	0	2961.6	0
71	F11	107	648837	0	0	61549	0
72	F12	107	-3411.82	0	0	-1012.81	0
73	G1	107	-3169.72	0	0	-385.402	0
74	G2	107	6122.43	0	0	1200.49	0
75	G3	107	10179.1	0	0	1327.49	0
76	G4	107	4511.44	0	0	-522.885	0
77	G5	107	6362.95	0	0	459.234	0
78	G6	107	14805.9	0	0	3767.07	0
79	G7	107	-470.416	0	0	485.405	0
80	G8	107	10979.7	0	0	870.377	0
81	G9	107	7044.86	0	0	-2589.5	0
82	G10	107	1616.77	0	0	-216.963	0
83	G11	107	-188.773	0	0	-1993.83	0
84	G12	107	-2041.95	0	0	-920.787	0
85	H1	107	7769.73	0	0	1063.11	0
86	H2	107	26265.8	0	0	722.264	0
87	H3	107	3754.39	0	0	-38.4086	0
88	H4	107	6226.53	0	0	1142.61	0
89	H5	107	1928.4	0	0	-1210.96	0
90	H6	107	-243.221	0	0	-76.5162	0
91	H7	107	-1469.34	0	0	-297.708	0
92	H8	107	2694.05	0	0	267.714	0
93	H9	107	3684.01	0	0	-886.945	0
94	H10	107	-334.999	0	0	-797.54	0
95	H11	107	2273.93	0	0	411.424	0
96	H12	107	1344.23	0	0	2025.88	0
1	A1	108	777428	0	0	54825.4	0
2	A2	108	761383	0	0	47370.9	0
3	A3	108	714478	0	0	42293.9	0
4	A4	108	1.05997e+06	0	0	61181.5	0
5	A5	108	980751	0	0	57832.7	0
6	A6	108	1.01009e+06	0	0	58751.4	0
7	A7	108	854284	0	0	53121.2	0
8	A8	108	701813	0	0	49880.7	0
9	A9	108	788789	0	0	49669.2	0
10	A10	108	-510.871	0	0	-921.566	0
11	A11	108	510006	0	0	44397.1	0
12	A12	108	1031.51	0	0	-373.094	0
13	B1	108	809432	0	0	51595.7	0
14	B2	108	861389	0	0	54804.3	0
15	B3	108	869357	0	0	51183.3	0
16	B4	108	798161	0	0	48365.6	0
17	B5	108	839876	0	0	55790.3	0
18	B6	108	936282	0	0	61817.3	0
19	B7	108	840041	0	0	53941.5	0
20	B8	108	905609	0	0	59132.1	0
21	B9	108	819547	0	0	53958.2	0
22	B10	108	2634.81	0	0	-1265.29	0
23	B11	108	566238	0	0	43952.2	0
24	B12	108	-1293.41	0	0	-52.3337	0
25	C1	108	938254	0	0	59739.1	0
26	C2	108	948069	0	0	58445.4	0
27	C3	108	878772	0	0	57423.3	0
28	C4	108	954550	0	0	59113.2	0
29	C5	108	921856	0	0	57266.5	0
30	C6	108	988142	0	0	60719.9	0
31	C7	108	879528	0	0	59652.7	0
32	C8	108	974562	0	0	64759.4	0
33	C9	108	952815	0	0	65644.2	0
34	C10	108	-629.362	0	0	-1090.59	0
35	C11	108	669620	0	0	52540.2	0
36	C12	108	3782.07	0	0	-18057.5	0
37	D1	108	940394	0	0	59482.2	0
38	D2	108	897311	0	0	56106.8	0
39	D3	108	852866	0	0	54078.8	0
40	D4	108	962061	0	0	61089.2	0
41	D5	108	1.00786e+06	0	0	61969.8	0
42	D6	108	1.01562e+06	0	0	62918.4	0
43	D7	108	986525	0	0	64611.9	0
44	D8	108	988706	0	0	63459.4	0
45	D9	108	797091	0	0	68503.2	0
46	D10	108	8804.92	0	0	1460.46	0
47	D11	108	695815	0	0	59394.8	0
48	D12	108	4925.57	0	0	1486.69	0
49	E1	108	961118	0	0	65889.3	0
50	E2	108	953809	0	0	61895.8	0
51	E3	108	1.0295e+06	0	0	69130.2	0
52	E4	108	1.0762e+06	0	0	68689.5	0
53	E5	108	1.0658e+06	0	0	71171.1	0
54	E6	108	1.17705e+06	0	0	77552.7	0
55	E7	108	1.18183e+06	0	0	87425.6	0
56	E8	108	1.09133e+06	0	0	74859	0
57	E9	108	795789	0	0	69773.9	0
58	E10	108	13988.5	0	0	2321.54	0
59	E11	108	711907	0	0	62337.1	0
60	E12	108	1444.44	0	0	-779.488	0
61	F1	108	966155	0	0	68692	0
62	F2	108	943899	0	0	67249.8	0
63	F3	108	1.01308e+06	0	0	70374.4	0
64	F4	108	956916	0	0	66491.5	0
65	F5	108	1.12935e+06	0	0	80049.7	0
66	F6	108	1.16899e+06	0	0	81080.1	0
67	F7	108	1.09291e+06	0	0	76588.7	0
68	F8	108	1.05992e+06	0	0	72756.7	0
69	F9	108	754161	0	0	67790	0
70	F10	108	24277.2	0	0	5795.78	0
71	F11	108	641557	0	0	60009.9	0
72	F12	108	-1063.93	0	0	-320.253	0
73	G1	108	-3869.91	0	0	-415.095	0
74	G2	108	5110.29	0	0	1368.97	0
75	G3	108	10075.2	0	0	1073.78	0
76	G4	108	3171.53	0	0	146.765	0
77	G5	108	4630.89	0	0	2060.77	0
78	G6	108	14269	0	0	2879.58	0
79	G7	108	-2380.29	0	0	313.049	0
80	G8	108	10541.9	0	0	933.165	0
81	G9	108	5623.16	0	0	-1683.17	0
82	G10	108	681.88	0	0	-674.451	0
83	G11	108	1156.81	0	0	-1229.93	0
84	G12	108	-994.073	0	0	-1214.4	0
85	H1	108	8148.37	0	0	614.283	0
86	H2	108	25491.9	0	0	1570.26	0
87	H3	108	3037.72	0	0	35.1912	0
88	H4	108	3920.04	0	0	803.106	0
89	H5	108	2288.91	0	0	-1401.92	0
90	H6	108	498.316	0	0	-1031.35	0
91	H7	108	-2010.46	0	0	-983.485	0
92	H8	108	1901.84	0	0	621.741	0
93	H9	108	1324.92	0	0	-152.642	0
94	H10	108	-641.401	0	0	-921.665	0
95	H11	108	2059.99	0	0	35.2251	0
96	H12	108	2570.09	0	0	1849.67	0
1	A1	109	771231	0	0	54552.1	0
2	A2	109	759242	0	0	47658	0
3	A3	109	708807	0	0	42138.3	0
4	A4	109	1.05298e+06	0	0	61846.3	0
5	A5	109	972390	0	0	59165	0
6	A6	109	1.00321e+06	0	0	58532	0
7	A7	109	850064	0	0	52541.5	0
8	A8	109	697761	0	0	50263.7	0
9	A9	109	785470	0	0	50552.2	0
10	A10	109	-195.294	0	0	-1055.99	0
11	A11	109	505589	0	0	44536.6	0
12	A12	109	2690.66	0	0	-1638.32	0
13	B1	109	803968	0	0	51872	0
14	B2	109	856344	0	0	54871.2	0
15	B3	109	862816	0	0	51869.9	0
16	B4	109	793127	0	0	48201.7	0
17	B5	109	833438	0	0	55916.7	0
18	B6	109	928492	0	0	61213.6	0
19	B7	109	835361	0	0	53466.2	0
20	B8	109	898889	0	0	58544.8	0
21	B9	109	815443	0	0	53793.6	0
22	B10	109	2107.77	0	0	-502.202	0
23	B11	109	563872	0	0	43732.2	0
24	B12	109	-123.741	0	0	-125.383	0
25	C1	109	931617	0	0	60351.3	0
26	C2	109	941324	0	0	57829.4	0
27	C3	109	875421	0	0	56822.1	0
28	C4	109	949002	0	0	60521.9	0
29	C5	109	915033	0	0	57469.8	0
30	C6	109	981513	0	0	60385.4	0
31	C7	109	874250	0	0	59521.3	0
32	C8	109	967924	0	0	64626.5	0
33	C9	109	949436	0	0	65754.5	0
34	C10	109	457.671	0	0	-297.563	0
35	C11	109	664531	0	0	53663.7	0
36	C12	109	2137.65	0	0	-18580.4	0
37	D1	109	933735	0	0	60087.8	0
38	D2	109	891019	0	0	55610.5	0
39	D3	109	846522	0	0	53464.2	0
40	D4	109	955399	0	0	60741.6	0
41	D5	109	999607	0	0	61643.4	0
42	D6	109	1011098	0	0	62436.3	0
43	D7	109	980383	0	0	65957.2	0
44	D8	109	984284	0	0	63134.3	0
45	D9	109	789724	0	0	67892.3	0
46	D10	109	7546.23	0	0	2217.4	0
47	D11	109	687959	0	0	59883.9	0
48	D12	109	6594.53	0	0	1449.23	0
49	E1	109	953248	0	0	65284.7	0
50	E2	109	948972	0	0	61953.2	0
51	E3	109	1.02199e+06	0	0	68050.4	0
52	E4	109	1.06968e+06	0	0	68663.7	0
53	E5	109	1.05423e+06	0	0	70001	0
54	E6	109	1.16876e+06	0	0	78055.4	0
55	E7	109	1.17435e+06	0	0	88116.9	0
56	E8	109	1079957	0	0	73931.4	0
57	E9	109	787925	0	0	67310.7	0
58	E10	109	15175.3	0	0	1123.77	0
59	E11	109	702892	0	0	61952	0
60	E12	109	1156.77	0	0	-780.543	0
61	F1	109	957840	0	0	68187.5	0
62	F2	109	935809	0	0	67000.9	0
63	F3	109	1.00716e+06	0	0	70549.5	0
64	F4	109	950663	0	0	66969	0
65	F5	109	1.1216e+06	0	0	78573.5	0
66	F6	109	1.16503e+06	0	0	80963.1	0
67	F7	109	1.08438e+06	0	0	77932.4	0
68	F8	109	1.0518e+06	0	0	72633.9	0
69	F9	109	743478	0	0	67789.5	0
70	F10	109	24849.8	0	0	4043.77	0
71	F11	109	634576	0	0	61709.9	0
72	F12	109	-308.034	0	0	405.25	0
73	G1	109	-2485.18	0	0	-509.394	0
74	G2	109	5470.18	0	0	1497.24	0
75	G3	109	10732.4	0	0	1069.16	0
76	G4	109	4574.57	0	0	566.19	0
77	G5	109	4323.97	0	0	442.445	0
78	G6	109	12524.2	0	0	3987.48	0
79	G7	109	169.674	0	0	-662.658	0
80	G8	109	9611.21	0	0	466.484	0
81	G9	109	5896.03	0	0	-1553.01	0
82	G10	109	2893.13	0	0	176.064	0
83	G11	109	505.924	0	0	102.627	0
84	G12	109	-224.444	0	0	-853.718	0
85	H1	109	7553.82	0	0	945.853	0
86	H2	109	25382.6	0	0	1164.86	0
87	H3	109	3204.91	0	0	290.798	0
88	H4	109	4318.01	0	0	1118.25	0
89	H5	109	2587.47	0	0	181.775	0
90	H6	109	761.163	0	0	-535.628	0
91	H7	109	-2610.63	0	0	-1007.95	0
92	H8	109	3597.45	0	0	86.5343	0
93	H9	109	2142.79	0	0	125.628	0
94	H10	109	-184.946	0	0	-522.865	0
95	H11	109	-1566.09	0	0	-164.857	0
96	H12	109	2210.75	0	0	1972.55	0
1	A1	110	768205	0	0	55046.7	0
2	A2	110	753724	0	0	47562.3	0
3	A3	110	704497	0	0	41853.9	0
4	A4	110	1.04753e+06	0	0	61625.9	0
5	A5	110	968932	0	0	59401.9	0
6	A6	110	996750	0	0	59057.5	0
7	A7	110	845395	0	0	53466.1	0
8	A8	110	692463	0	0	50078	0
9	A9	110	780464	0	0	50475.2	0
10	A10	110	298.735	0	0	-1566.1	0
11	A11	110	501582	0	0	44578.7	0
12	A12	110	-1200.61	0	0	-1230.74	0
13	B1	110	798749	0	0	51592.8	0
14	B2	110	849269	0	0	55144.3	0
15	B3	110	856695	0	0	51555.8	0
16	B4	110	788370	0	0	47282.7	0
17	B5	110	830246	0	0	55705	0
18	B6	110	921173	0	0	61469.1	0
19	B7	110	829988	0	0	53418.1	0
20	B8	110	892631	0	0	58772	0
21	B9	110	810170	0	0	52623.9	0
22	B10	110	3281.33	0	0	-297.38	0
23	B11	110	557897	0	0	43270.3	0
24	B12	110	479.392	0	0	-940.073	0
25	C1	110	926194	0	0	59844.2	0
26	C2	110	938234	0	0	58088.3	0
27	C3	110	868384	0	0	56271.2	0
28	C4	110	940760	0	0	60326.7	0
29	C5	110	909052	0	0	57869.4	0
30	C6	110	975159	0	0	61423.3	0
31	C7	110	868650	0	0	58540.9	0
32	C8	110	960466	0	0	65105.8	0
33	C9	110	942762	0	0	65255.3	0
34	C10	110	-395.091	0	0	1121.23	0
35	C11	110	661826	0	0	54258.9	0
36	C12	110	2054.71	0	0	-19032.8	0
37	D1	110	928437	0	0	60005	0
38	D2	110	884083	0	0	56433.9	0
39	D3	110	840879	0	0	54004.1	0
40	D4	110	946524	0	0	60840.7	0
41	D5	110	995751	0	0	61095.1	0
42	D6	110	999621	0	0	62888.6	0
43	D7	110	974577	0	0	64570.1	0
44	D8	110	975760	0	0	63362.7	0
45	D9	110	783462	0	0	68212.3	0
46	D10	110	7619.48	0	0	1225.6	0
47	D11	110	680802	0	0	59654.7	0
48	D12	110	3299.7	0	0	407.489	0
49	E1	110	946925	0	0	65649.7	0
50	E2	110	941340	0	0	61802.1	0
51	E3	110	1.01475e+06	0	0	67890.1	0
52	E4	110	1.06247e+06	0	0	69127.6	0
53	E5	110	1.04833e+06	0	0	69802.4	0
54	E6	110	1.16162e+06	0	0	78265.3	0
55	E7	110	1.16557e+06	0	0	89141.6	0
56	E8	110	1.07368e+06	0	0	74629.4	0
57	E9	110	778728	0	0	68838.1	0
58	E10	110	13432.4	0	0	1455.31	0
59	E11	110	697055	0	0	62481.9	0
60	E12	110	-1635.99	0	0	42.6	0
61	F1	110	952363	0	0	68242.8	0
62	F2	110	930969	0	0	66469.6	0
63	F3	110	1.00039e+06	0	0	69517.7	0
64	F4	110	945120	0	0	66748.3	0
65	F5	110	1113938	0	0	80059.8	0
66	F6	110	1155798	0	0	80089.9	0
67	F7	110	1.07364e+06	0	0	77480.4	0
68	F8	110	1.04401e+06	0	0	73037.1	0
69	F9	110	735659	0	0	69505.2	0
70	F10	110	23820.6	0	0	5060.09	0
71	F11	110	628108	0	0	62520.7	0
72	F12	110	-4182.17	0	0	-1442.18	0
73	G1	110	-4471.38	0	0	51.3553	0
74	G2	110	4174.02	0	0	2198.07	0
75	G3	110	12127.9	0	0	1087.95	0
76	G4	110	2997.33	0	0	-415.395	0
77	G5	110	6788.93	0	0	-939.861	0
78	G6	110	13729.8	0	0	3943.58	0
79	G7	110	-31.2982	0	0	879.659	0
80	G8	110	9156.4	0	0	1060.76	0
81	G9	110	6514.67	0	0	-2042.92	0
82	G10	110	356.605	0	0	-901.23	0
83	G11	110	2399.86	0	0	-800.162	0
84	G12	110	698.071	0	0	-37.1833	0
85	H1	110	8701.79	0	0	714.047	0
86	H2	110	25173.2	0	0	1542.19	0
87	H3	110	2272.63	0	0	-611.203	0
88	H4	110	4211.18	0	0	497.976	0
89	H5	110	1760.43	0	0	-1666.77	0
90	H6	110	-161.702	0	0	-239.556	0
91	H7	110	-1719.82	0	0	161.369	0
92	H8	110	3184.75	0	0	311.554	0
93	H9	110	3876.76	0	0	569.169	0
94	H10	110	462.803	0	0	-1603.61	0
95	H11	110	1689.34	0	0	-343.072	0
96	H12	110	1591.56	0	0	381.525	0
1	A1	111	764547	0	0	54918.3	0
2	A2	111	750776	0	0	47063.3	0
3	A3	111	699689	0	0	41932.5	0
4	A4	111	1.0412e+06	0	0	61488.6	0
5	A5	111	959514	0	0	58287.8	0
6	A6	111	990486	0	0	59653.1	0
7	A7	111	840652	0	0	52084.8	0
8	A8	111	689483	0	0	50187.7	0
9	A9	111	774302	0	0	48674.2	0
10	A10	111	78.5938	0	0	-1615.91	0
11	A11	111	498428	0	0	44475.4	0
12	A12	111	1303.73	0	0	-680.035	0
13	B1	111	793629	0	0	50978.1	0
14	B2	111	845876	0	0	54598.1	0
15	B3	111	850072	0	0	51733.9	0
16	B4	111	783221	0	0	47630.1	0
17	B5	111	825225	0	0	56439.1	0
18	B6	111	914830	0	0	61105.2	0
19	B7	111	825446	0	0	54013.4	0
20	B8	111	887440	0	0	59584.9	0
21	B9	111	804030	0	0	54288.8	0
22	B10	111	2686	0	0	386.777	0
23	B11	111	554362	0	0	43924.5	0
24	B12	111	-1755.32	0	0	-274.912	0
25	C1	111	919975	0	0	59619.9	0
26	C2	111	930485	0	0	58353.9	0
27	C3	111	861749	0	0	57241.4	0
28	C4	111	935531	0	0	60288	0
29	C5	111	902941	0	0	58352.5	0
30	C6	111	968921	0	0	60582.9	0
31	C7	111	862931	0	0	59696.7	0
32	C8	111	955968	0	0	65911	0
33	C9	111	938829	0	0	64381.3	0
34	C10	111	21.0081	0	0	102.884	0
35	C11	111	656830	0	0	53309.8	0
36	C12	111	2327.9	0	0	-19393	0
37	D1	111	921552	0	0	58876.7	0
38	D2	111	877727	0	0	56335.3	0
39	D3	111	834103	0	0	53815.5	0
40	D4	111	942247	0	0	60474.8	0
41	D5	111	987249	0	0	61905.9	0
42	D6	111	997306	0	0	62475.9	0
43	D7	111	969132	0	0	64348	0
44	D8	111	972155	0	0	62564.4	0
45	D9	111	772643	0	0	68955.7	0
46	D10	111	10465.3	0	0	2275.26	0
47	D11	111	673993	0	0	59671.4	0
48	D12	111	3720.44	0	0	227.41	0
49	E1	111	940261	0	0	65467.7	0
50	E2	111	936282	0	0	61705.7	0
51	E3	111	1008703	0	0	68613.2	0
52	E4	111	1.05283e+06	0	0	68186.2	0
53	E5	111	1.04132e+06	0	0	70524.1	0
54	E6	111	1.15582e+06	0	0	78202	0
55	E7	111	1.15936e+06	0	0	87732.4	0
56	E8	111	1.06639e+06	0	0	75456.6	0
57	E9	111	771791	0	0	69105.7	0
58	E10	111	14879.1	0	0	804.03	0
59	E11	111	691005	0	0	61567.5	0
60	E12	111	2077.97	0	0	469.721	0
61	F1	111	943989	0	0	67979.5	0
62	F2	111	924566	0	0	67004.1	0
63	F3	111	994948	0	0	69710	0
64	F4	111	939132	0	0	65805.6	0
65	F5	111	1107540	0	0	79604.1	0
66	F6	111	1.15032e+06	0	0	79850.7	0
67	F7	111	1.06945e+06	0	0	77664.3	0
68	F8	111	1.03782e+06	0	0	71988.3	0
69	F9	111	730148	0	0	67761.4	0
70	F10	111	24218.5	0	0	3597.77	0
71	F11	111	618858	0	0	60383.4	0
72	F12	111	-2665.65	0	0	-859.827	0
73	G1	111	-3440.35	0	0	62.2224	0
74	G2	111	4742.56	0	0	1242.79	0
75	G3	111	10050.3	0	0	1952.03	0
76	G4	111	4069.03	0	0	146.921	0
77	G5	111	6037.94	0	0	464.742	0
78	G6	111	14910.2	0	0	4310.43	0
79	G7	111	-223.007	0	0	-281.188	0
80	G8	111	10969.5	0	0	-521.68	0
81	G9	111	7162.95	0	0	-2382.89	0
82	G10	111	818.074	0	0	1095.17	0
83	G11	111	754.422	0	0	-1541.19	0
84	G12	111	-5305.97	0	0	-954.009	0
85	H1	111	7612.95	0	0	617.299	0
86	H2	111	24682.5	0	0	1120.85	0
87	H3	111	2054.48	0	0	15.8951	0
88	H4	111	3020.21	0	0	132.63	0
89	H5	111	502.846	0	0	-2011.77	0
90	H6	111	-318.055	0	0	-7.35904	0
91	H7	111	-687.223	0	0	-785.639	0
92	H8	111	2609.37	0	0	539.367	0
93	H9	111	2345.21	0	0	578.438	0
94	H10	111	-1002.69	0	0	124.059	0
95	H11	111	606.495	0	0	28.2129	0
96	H12	111	1986.84	0	0	1074.16	0
1	A1	112	758599	0	0	54708.8	0
2	A2	112	746011	0	0	47921.3	0
3	A3	112	695718	0	0	41795.9	0
4	A4	112	1.03294e+06	0	0	60084.9	0
5	A5	112	955458	0	0	57932.7	0
6	A6	112	986240	0	0	59115	0
7	A7	112	832233	0	0	53720.9	0
8	A8	112	686461	0	0	49643	0
9	A9	112	770376	0	0	48004.1	0
10	A10	112	1420.61	0	0	-2501.96	0
11	A11	112	494622	0	0	45411.4	0
12	A12	112	-374.355	0	0	-1098.16	0
13	B1	112	790602	0	0	51273.1	0
14	B2	112	838358	0	0	55594.2	0
15	B3	112	845026	0	0	52317.3	0
16	B4	112	778198	0	0	48143.2	0
17	B5	112	819605	0	0	55290.8	0
18	B6	112	909038	0	0	60729.6	0
19	B7	112	821194	0	0	54138.6	0
20	B8	112	881674	0	0	59252.3	0
21	B9	112	799814	0	0	52811	0
22	B10	112	2850.05	0	0	-1395.3	0
23	B11	112	550391	0	0	43569.2	0
24	B12	112	394.81	0	0	-358.951	0
25	C1	112	914063	0	0	59558.2	0
26	C2	112	927215	0	0	58138.2	0
27	C3	112	856968	0	0	57003.6	0
28	C4	112	931744	0	0	59065.5	0
29	C5	112	900422	0	0	57127.3	0
30	C6	112	962155	0	0	60600.7	0
31	C7	112	858018	0	0	58928.3	0
32	C8	112	950918	0	0	64825.4	0
33	C9	112	934854	0	0	65868.3	0
34	C10	112	-1491.22	0	0	-101.313	0
35	C11	112	654200	0	0	53082.6	0
36	C12	112	2196.42	0	0	-18683.9	0
37	D1	112	916567	0	0	59574.1	0
38	D2	112	874260	0	0	55506.5	0
39	D3	112	829608	0	0	52933.6	0
40	D4	112	936202	0	0	59816	0
41	D5	112	980213	0	0	62435.7	0
42	D6	112	989909	0	0	62675.7	0
43	D7	112	962918	0	0	64692.9	0
44	D8	112	965064	0	0	63330	0
45	D9	112	769300	0	0	68919.5	0
46	D10	112	8314.25	0	0	2093.99	0
47	D11	112	665132	0	0	62026.8	0
48	D12	112	3755.66	0	0	1153.44	0
49	E1	112	933113	0	0	65548.3	0
50	E2	112	929889	0	0	61082.4	0
51	E3	112	1.00434e+06	0	0	68725.9	0
52	E4	112	1.04486e+06	0	0	69581.8	0
53	E5	112	1.03716e+06	0	0	70475.7	0
54	E6	112	1.14771e+06	0	0	78989	0
55	E7	112	1.15268e+06	0	0	86675.7	0
56	E8	112	1062130	0	0	73071.7	0
57	E9	112	761509	0	0	69271.4	0
58	E10	112	15521.4	0	0	1513	0
59	E11	112	679847	0	0	63005.4	0
60	E12	112	-291.489	0	0	-260.921	0
61	F1	112	938695	0	0	67547.2	0
62	F2	112	918231	0	0	66712.6	0
63	F3	112	988162	0	0	70139.4	0
64	F4	112	931146	0	0	65776.7	0
65	F5	112	1.1e+06	0	0	80299.7	0
66	F6	112	1.14115e+06	0	0	78658.7	0
67	F7	112	1.06042e+06	0	0	76524.3	0
68	F8	112	1.0311e+06	0	0	72605.3	0
69	F9	112	722891	0	0	68453.7	0
70	F10	112	24084.8	0	0	3421.83	0
71	F11	112	614008	0	0	62427.7	0
72	F12	112	-4289.18	0	0	-991.296	0
73	G1	112	-3542.78	0	0	-344.148	0
74	G2	112	5303.07	0	0	1429.8	0
75	G3	112	10428.9	0	0	934.764	0
76	G4	112	3697.94	0	0	686.983	0
77	G5	112	5952.73	0	0	-12.1795	0
78	G6	112	14803.4	0	0	3650.77	0
79	G7	112	-1386.6	0	0	1281.13	0
80	G8	112	11563.7	0	0	155.315	0
81	G9	112	6715.87	0	0	-2622.43	0
82	G10	112	2548.5	0	0	-282.673	0
83	G11	112	-2042.64	0	0	-589.326	0
84	G12	112	-692.094	0	0	-1206.96	0
85	H1	112	7413.03	0	0	384.873	0
86	H2	112	24169.1	0	0	1596.19	0
87	H3	112	1651.79	0	0	217.638	0
88	H4	112	3786.96	0	0	1056.61	0
89	H5	112	2170.03	0	0	-1415.67	0
90	H6	112	-220.014	0	0	-468.814	0
91	H7	112	-950.094	0	0	-664.917	0
92	H8	112	2071.53	0	0	812.351	0
93	H9	112	2762.48	0	0	-392.418	0
94	H10	112	-903.55	0	0	-159.218	0
95	H11	112	-175.969	0	0	-139.568	0
96	H12	112	-1692.28	0	0	711.63	0
1	A1	113	751855	0	0	54965.9	0
2	A2	113	740913	0	0	47705.9	0
3	A3	113	691516	0	0	40987.2	0
4	A4	113	1.02591e+06	0	0	60787.8	0
5	A5	113	948376	0	0	56964.6	0
6	A6	113	977395	0	0	57621.1	0
7	A7	113	827608	0	0	52073.1	0
8	A8	113	680143	0	0	49164.2	0
9	A9	113	764794	0	0	48400.1	0
10	A10	113	195.567	0	0	-1008.39	0
11	A11	113	489863	0	0	43716.9	0
12	A12	113	1482.57	0	0	-590.13	0
13	B1	113	784153	0	0	50823.7	0
14	B2	113	832513	0	0	55457.9	0
15	B3	113	840355	0	0	51360.6	0
16	B4	113	773463	0	0	48776.2	0
17	B5	113	813995	0	0	55681.5	0
18	B6	113	903885	0	0	60719.1	0
19	B7	113	814854	0	0	53724.6	0
20	B8	113	877112	0	0	58206.7	0
21	B9	113	794904	0	0	54943.9	0
22	B10	113	2310.92	0	0	621.652	0
23	B11	113	545826	0	0	44538.9	0
24	B12	113	-2012.06	0	0	-86.2183	0
25	C1	113	906242	0	0	59522.3	0
26	C2	113	919541	0	0	58977.9	0
27	C3	113	852015	0	0	56513.9	0
28	C4	113	925014	0	0	59991.7	0
29	C5	113	892222	0	0	57685.4	0
30	C6	113	957014	0	0	60545.3	0
31	C7	113	850598	0	0	58796.2	0
32	C8	113	944014	0	0	63954.9	0
33	C9	113	925835	0	0	65703.6	0
34	C10	113	-193.261	0	0	-786.352	0
35	C11	113	647408	0	0	54188.3	0
36	C12	113	-35.0865	0	0	-17534.8	0
37	D1	113	906214	0	0	58690.7	0
38	D2	113	867159	0	0	56731.8	0
39	D3	113	821838	0	0	52534.1	0
40	D4	113	931290	0	0	60721.4	0
41	D5	113	975521	0	0	62739.1	0
42	D6	113	981071	0	0	62634.4	0
43	D7	113	955879	0	0	64509.8	0
44	D8	113	957395	0	0	62418.5	0
45	D9	113	760630	0	0	68358.4	0
46	D10	113	6744	0	0	641.918	0
47	D11	113	657765	0	0	59258.6	0
48	D12	113	4727.27	0	0	540.062	0
49	E1	113	925345	0	0	66230.5	0
50	E2	113	923184	0	0	61731.2	0
51	E3	113	995618	0	0	67792	0
52	E4	113	1040708	0	0	68617.8	0
53	E5	113	1029797	0	0	71893.2	0
54	E6	113	1139053	0	0	78400.3	0
55	E7	113	1142965	0	0	88164.2	0
56	E8	113	1.05274e+06	0	0	74038.3	0
57	E9	113	757140	0	0	68264.9	0
58	E10	113	13789.5	0	0	1076.9	0
59	E11	113	673434	0	0	60464.3	0
60	E12	113	1433.83	0	0	-116.338	0
61	F1	113	930686	0	0	67733.9	0
62	F2	113	912013	0	0	66580.4	0
63	F3	113	977972	0	0	70390.3	0
64	F4	113	923217	0	0	66553.2	0
65	F5	113	1095629	0	0	79089.4	0
66	F6	113	1.13396e+06	0	0	80342.5	0
67	F7	113	1055021	0	0	77280.4	0
68	F8	113	1.02483e+06	0	0	72767.3	0
69	F9	113	713662	0	0	68473.3	0
70	F10	113	24164	0	0	4497.21	0
71	F11	113	606472	0	0	60883.6	0
72	F12	113	-2148.22	0	0	-44.8284	0
73	G1	113	-3630.33	0	0	-90.1964	0
74	G2	113	4735.59	0	0	1786.75	0
75	G3	113	10187.8	0	0	1366.56	0
76	G4	113	3199.25	0	0	-525.186	0
77	G5	113	5700.29	0	0	143.274	0
78	G6	113	13932.1	0	0	3862.52	0
79	G7	113	824.211	0	0	92.4396	0
80	G8	113	9924.31	0	0	1067.71	0
81	G9	113	6363.27	0	0	-2099	0
82	G10	113	2396.29	0	0	-493.782	0
83	G11	113	810.31	0	0	-1321.85	0
84	G12	113	-82.7548	0	0	-1566.44	0
85	H1	113	8637.05	0	0	931.589	0
86	H2	113	24809.2	0	0	274.494	0
87	H3	113	2066.61	0	0	-124.282	0
88	H4	113	4308.33	0	0	1194.6	0
89	H5	113	1673.03	0	0	-1029.43	0
90	H6	113	-783.876	0	0	-303.745	0
91	H7	113	-2041.86	0	0	-980.973	0
92	H8	113	2460.83	0	0	-933.238	0
93	H9	113	2468.92	0	0	-659.903	0
94	H10	113	615.387	0	0	-1269.83	0
95	H11	113	737.457	0	0	-1056.85	0
96	H12	113	1332.81	0	0	1085.87	0
1	A1	114	746924	0	0	54621.8	0
2	A2	114	735140	0	0	47878.6	0
3	A3	114	684822	0	0	42095.5	0
4	A4	114	1.01781e+06	0	0	61005.8	0
5	A5	114	943016	0	0	58577.5	0
6	A6	114	969377	0	0	59343.7	0
7	A7	114	822940	0	0	52510.5	0
8	A8	114	675161	0	0	50048.9	0
9	A9	114	761106	0	0	49179.2	0
10	A10	114	-76.1734	0	0	-1714.04	0
11	A11	114	487091	0	0	43165	0
12	A12	114	2037.19	0	0	-722.314	0
13	B1	114	778583	0	0	51073.6	0
14	B2	114	828659	0	0	55586.8	0
15	B3	114	837083	0	0	52417.6	0
16	B4	114	769029	0	0	47643.3	0
17	B5	114	807202	0	0	56000.8	0
18	B6	114	900075	0	0	60657.9	0
19	B7	114	810952	0	0	53615	0
20	B8	114	870032	0	0	58782.6	0
21	B9	114	788765	0	0	54310.2	0
22	B10	114	2216.94	0	0	712.905	0
23	B11	114	543702	0	0	43733.1	0
24	B12	114	-2145.58	0	0	1541.95	0
25	C1	114	901581	0	0	59585.7	0
26	C2	114	914500	0	0	57789.9	0
27	C3	114	847916	0	0	57504	0
28	C4	114	918839	0	0	59667.4	0
29	C5	114	886455	0	0	57691.2	0
30	C6	114	950849	0	0	61074	0
31	C7	114	845761	0	0	58867.3	0
32	C8	114	938561	0	0	65021.5	0
33	C9	114	919952	0	0	66679.2	0
34	C10	114	-771.509	0	0	53.8576	0
35	C11	114	641889	0	0	52780.7	0
36	C12	114	1928.5	0	0	-19544.3	0
37	D1	114	902806	0	0	59952.7	0
38	D2	114	860948	0	0	55490.8	0
39	D3	114	815696	0	0	52775.2	0
40	D4	114	924493	0	0	60749.2	0
41	D5	114	967631	0	0	60278.9	0
42	D6	114	976890	0	0	62272.2	0
43	D7	114	949552	0	0	64126.7	0
44	D8	114	952193	0	0	62613.8	0
45	D9	114	751077	0	0	68540.5	0
46	D10	114	7174.14	0	0	1144.65	0
47	D11	114	650676	0	0	59835.4	0
48	D12	114	2857.43	0	0	426.02	0
49	E1	114	921028	0	0	65764.3	0
50	E2	114	917713	0	0	62219.8	0
51	E3	114	987662	0	0	67469.2	0
52	E4	114	1.03108e+06	0	0	66951.4	0
53	E5	114	1.02619e+06	0	0	70549.3	0
54	E6	114	1.13033e+06	0	0	79481.3	0
55	E7	114	1.13406e+06	0	0	87056	0
56	E8	114	1.04513e+06	0	0	73860.9	0
57	E9	114	746039	0	0	67968.9	0
58	E10	114	14305.4	0	0	1493.89	0
59	E11	114	665034	0	0	61833.7	0
60	E12	114	1593.5	0	0	-1319.68	0
61	F1	114	926858	0	0	67884.6	0
62	F2	114	905055	0	0	66722	0
63	F3	114	971969	0	0	69105.9	0
64	F4	114	918700	0	0	66635.2	0
65	F5	114	1085097	0	0	79933.4	0
66	F6	114	1127758	0	0	79607.7	0
67	F7	114	1.04689e+06	0	0	76380.6	0
68	F8	114	1.01781e+06	0	0	73305.2	0
69	F9	114	705442	0	0	68116.8	0
70	F10	114	24089.3	0	0	4936.57	0
71	F11	114	597215	0	0	61849.9	0
72	F12	114	-2884.62	0	0	263.842	0
73	G1	114	-3348.91	0	0	-337.934	0
74	G2	114	4461.28	0	0	1311.11	0
75	G3	114	9405.57	0	0	865.164	0
76	G4	114	3099.68	0	0	-179.069	0
77	G5	114	4480.42	0	0	617.695	0
78	G6	114	12488.8	0	0	3780.11	0
79	G7	114	-3027.62	0	0	1282.17	0
80	G8	114	8297.06	0	0	-1.58226	0
81	G9	114	7365.83	0	0	-2240.27	0
82	G10	114	2281.47	0	0	48.8149	0
83	G11	114	525.225	0	0	-995.133	0
84	G12	114	-1624.33	0	0	-2075.57	0
85	H1	114	8942.61	0	0	1096.6	0
86	H2	114	24413.5	0	0	1272.38	0
87	H3	114	2892.82	0	0	-181.344	0
88	H4	114	4230	0	0	-249.589	0
89	H5	114	-250.008	0	0	-1226.31	0
90	H6	114	-564.41	0	0	648.892	0
91	H7	114	-3578.14	0	0	-29.9408	0
92	H8	114	2086.42	0	0	-194.266	0
93	H9	114	1936.04	0	0	427.157	0
94	H10	114	76.6601	0	0	-957.55	0
95	H11	114	988.981	0	0	212.891	0
96	H12	114	3327.68	0	0	1925.05	0
1	A1	115	745042	0	0	54623.5	0
2	A2	115	728634	0	0	47447.6	0
3	A3	115	681221	0	0	41429.9	0
4	A4	115	1.01333e+06	0	0	60770.2	0
5	A5	115	936445	0	0	57791.5	0
6	A6	115	964109	0	0	58326.6	0
7	A7	115	818399	0	0	52726.2	0
8	A8	115	669083	0	0	49348.9	0
9	A9	115	756278	0	0	49587.6	0
10	A10	115	-1019.69	0	0	-2711.87	0
11	A11	115	485329	0	0	43609	0
12	A12	115	-232.718	0	0	-304.826	0
13	B1	115	773944	0	0	51830.5	0
14	B2	115	823872	0	0	54939.4	0
15	B3	115	831200	0	0	51304	0
16	B4	115	764354	0	0	47647	0
17	B5	115	802283	0	0	56535	0
18	B6	115	893536	0	0	59815.2	0
19	B7	115	806646	0	0	52883.8	0
20	B8	115	862670	0	0	58935.2	0
21	B9	115	782858	0	0	53744.7	0
22	B10	115	2127.72	0	0	375.345	0
23	B11	115	538653	0	0	43714.7	0
24	B12	115	-3262.95	0	0	-832.204	0
25	C1	115	895403	0	0	58976.8	0
26	C2	115	909883	0	0	58087	0
27	C3	115	842041	0	0	56595.9	0
28	C4	115	911977	0	0	60145.9	0
29	C5	115	882383	0	0	56374.1	0
30	C6	115	943541	0	0	60081.9	0
31	C7	115	841717	0	0	57875.9	0
32	C8	115	932833	0	0	65039.3	0
33	C9	115	915019	0	0	64885	0
34	C10	115	-1051.05	0	0	813.36	0
35	C11	115	636715	0	0	53197.4	0
36	C12	115	1402.17	0	0	-20472.9	0
37	D1	115	897409	0	0	58944.6	0
38	D2	115	854950	0	0	55600.7	0
39	D3	115	810473	0	0	53316.4	0
40	D4	115	918726	0	0	59907.4	0
41	D5	115	962757	0	0	61662.8	0
42	D6	115	969353	0	0	61905	0
43	D7	115	941890	0	0	63806.4	0
44	D8	115	945476	0	0	62628.3	0
45	D9	115	742203	0	0	67696.2	0
46	D10	115	7331.4	0	0	1840.92	0
47	D11	115	641938	0	0	59238.2	0
48	D12	115	2666.46	0	0	530.392	0
49	E1	115	912888	0	0	64908.2	0
50	E2	115	909353	0	0	61388.4	0
51	E3	115	982505	0	0	67810	0
52	E4	115	1.02465e+06	0	0	69455	0
53	E5	115	1.01616e+06	0	0	71747.6	0
54	E6	115	1.123e+06	0	0	77850.9	0
55	E7	115	1.12814e+06	0	0	87850.3	0
56	E8	115	1.0394e+06	0	0	74776.5	0
57	E9	115	739698	0	0	69025.6	0
58	E10	115	13703.8	0	0	1393.93	0
59	E11	115	654812	0	0	60995.5	0
60	E12	115	-1028.67	0	0	-818.55	0
61	F1	115	917098	0	0	67867.7	0
62	F2	115	897403	0	0	66884.9	0
63	F3	115	967984	0	0	68362.4	0
64	F4	115	911825	0	0	65632.5	0
65	F5	115	1.07801e+06	0	0	78682.5	0
66	F6	115	1.11851e+06	0	0	79395.2	0
67	F7	115	1.03837e+06	0	0	76798.5	0
68	F8	115	1.00982e+06	0	0	72916.5	0
69	F9	115	698589	0	0	67582.7	0
70	F10	115	25122.6	0	0	4087.5	0
71	F11	115	591287	0	0	60139.4	0
72	F12	115	-5668.41	0	0	28.297	0
73	G1	115	-4082.25	0	0	-379.897	0
74	G2	115	5333.87	0	0	1390.25	0
75	G3	115	9475.14	0	0	1465.3	0
76	G4	115	444.302	0	0	-258.168	0
77	G5	115	6162.8	0	0	1114.27	0
78	G6	115	14367.7	0	0	3854.97	0
79	G7	115	-158.16	0	0	-113.703	0
80	G8	115	8977.63	0	0	1527.74	0
81	G9	115	6696.77	0	0	-1753	0
82	G10	115	2031.2	0	0	540.049	0
83	G11	115	990.695	0	0	-822.852	0
84	G12	115	-2703.16	0	0	-55.213	0
85	H1	115	8084.28	0	0	1166.22	0
86	H2	115	24949.2	0	0	1177.68	0
87	H3	115	2194.95	0	0	-558.765	0
88	H4	115	4975.67	0	0	924.155	0
89	H5	115	1302.24	0	0	-1218.47	0
90	H6	115	-102.977	0	0	-216.877	0
91	H7	115	-4947.31	0	0	-294.633	0
92	H8	115	1740.53	0	0	529.439	0
93	H9	115	2863.82	0	0	602.23	0
94	H10	115	-1868.7	0	0	340.644	0
95	H11	115	-1247.08	0	0	819.716	0
96	H12	115	360.209	0	0	820.814	0
1	A1	116	739146	0	0	53955.2	0
2	A2	116	725326	0	0	47540.9	0
3	A3	116	678486	0	0	41673.3	0
4	A4	116	1.00673e+06	0	0	60646.1	0
5	A5	116	930109	0	0	58858.6	0
6	A6	116	958360	0	0	58923	0
7	A7	116	809984	0	0	53293.5	0
8	A8	116	667275	0	0	49880.3	0
9	A9	116	748350	0	0	48777.6	0
10	A10	116	1019.41	0	0	-2295.5	0
11	A11	116	479471	0	0	44529.3	0
12	A12	116	-200.492	0	0	-118.438	0
13	B1	116	769855	0	0	50960.8	0
14	B2	116	817326	0	0	54366.5	0
15	B3	116	824949	0	0	51782.5	0
16	B4	116	759557	0	0	47520.7	0
17	B5	116	797225	0	0	55858.6	0
18	B6	116	884669	0	0	61383.6	0
19	B7	116	800927	0	0	53590.2	0
20	B8	116	856774	0	0	58475.6	0
21	B9	116	778403	0	0	53326.8	0
22	B10	116	2631.29	0	0	-325.097	0
23	B11	116	533884	0	0	44061.9	0
24	B12	116	-1399.26	0	0	1776.71	0
25	C1	116	890053	0	0	59326.6	0
26	C2	116	902305	0	0	58714.7	0
27	C3	116	836215	0	0	56406.3	0
28	C4	116	907039	0	0	60583.9	0
29	C5	116	876669	0	0	56662.4	0
30	C6	116	935616	0	0	60438.4	0
31	C7	116	835168	0	0	59455.9	0
32	C8	116	926822	0	0	65942.4	0
33	C9	116	909653	0	0	65426.9	0
34	C10	116	-996.533	0	0	752.611	0
35	C11	116	634142	0	0	53634.7	0
36	C12	116	2512.05	0	0	-18992.5	0
37	D1	116	890363	0	0	59405.4	0
38	D2	116	851715	0	0	55769.3	0
39	D3	116	804054	0	0	53236.3	0
40	D4	116	912511	0	0	60369.9	0
41	D5	116	954794	0	0	61538.3	0
42	D6	116	961714	0	0	64141.2	0
43	D7	116	937324	0	0	63920.3	0
44	D8	116	939686	0	0	63887.6	0
45	D9	116	728202	0	0	67073.7	0
46	D10	116	8522.82	0	0	1215.45	0
47	D11	116	633058	0	0	59953	0
48	D12	116	2321.29	0	0	-145.722	0
49	E1	116	905727	0	0	64666.6	0
50	E2	116	903967	0	0	61458.9	0
51	E3	116	975049	0	0	67643	0
52	E4	116	1.01893e+06	0	0	67150.3	0
53	E5	116	1.00885e+06	0	0	71462.9	0
54	E6	116	1.11659e+06	0	0	78056.9	0
55	E7	116	1.12005e+06	0	0	87008.8	0
56	E8	116	1029891	0	0	74128.6	0
57	E9	116	729633	0	0	68821.6	0
58	E10	116	13407.1	0	0	2372.05	0
59	E11	116	648092	0	0	61118	0
60	E12	116	-1310.54	0	0	-140.852	0
61	F1	116	911977	0	0	68039.4	0
62	F2	116	891769	0	0	66799.6	0
63	F3	116	960352	0	0	69135.1	0
64	F4	116	904823	0	0	65643.3	0
65	F5	116	1.06918e+06	0	0	80798.9	0
66	F6	116	1.11343e+06	0	0	80466.7	0
67	F7	116	1.03167e+06	0	0	77036.4	0
68	F8	116	1.00435e+06	0	0	71866.2	0
69	F9	116	685619	0	0	67191	0
70	F10	116	24603.3	0	0	5160.81	0
71	F11	116	583554	0	0	61580.8	0
72	F12	116	-3701.72	0	0	-400.618	0
73	G1	116	-2939.34	0	0	-312.997	0
74	G2	116	3682.35	0	0	1454.17	0
75	G3	116	10624.6	0	0	1010.95	0
76	G4	116	2349.93	0	0	105.416	0
77	G5	116	6112.23	0	0	457.432	0
78	G6	116	13527.1	0	0	3759.71	0
79	G7	116	-1718.49	0	0	-1139.38	0
80	G8	116	8383.99	0	0	-581.296	0
81	G9	116	6665.7	0	0	-2412.94	0
82	G10	116	564.439	0	0	-1195.94	0
83	G11	116	-636.213	0	0	-1880.99	0
84	G12	116	-648.248	0	0	-1507.15	0
85	H1	116	8698.8	0	0	922.798	0
86	H2	116	23457.8	0	0	785.051	0
87	H3	116	410.934	0	0	266.811	0
88	H4	116	5718.88	0	0	636.806	0
89	H5	116	1243.77	0	0	-1351.37	0
90	H6	116	-1115.34	0	0	-1035.24	0
91	H7	116	-2382.85	0	0	9.87812	0
92	H8	116	1594.63	0	0	1009.41	0
93	H9	116	3046.97	0	0	723.061	0
94	H10	116	-467.76	0	0	-443.736	0
95	H11	116	984.768	0	0	43.4469	0
96	H12	116	32.4132	0	0	497.502	0
1	A1	117	732540	0	0	54569.8	0
2	A2	117	720496	0	0	48175.4	0
3	A3	117	672474	0	0	41470.7	0
4	A4	117	999993	0	0	61432.9	0
5	A5	117	922302	0	0	57674.5	0
6	A6	117	951127	0	0	59208.7	0
7	A7	117	807314	0	0	53159.6	0
8	A8	117	662563	0	0	48843.7	0
9	A9	117	744334	0	0	49056.4	0
10	A10	117	-558.912	0	0	-3273.61	0
11	A11	117	474804	0	0	43783.3	0
12	A12	117	-459.622	0	0	-1576.72	0
13	B1	117	764304	0	0	51154.3	0
14	B2	117	811353	0	0	54681.1	0
15	B3	117	819061	0	0	51135	0
16	B4	117	755302	0	0	47802.1	0
17	B5	117	792657	0	0	56204.7	0
18	B6	117	879830	0	0	60014.8	0
19	B7	117	794012	0	0	53339	0
20	B8	117	852965	0	0	57030.9	0
21	B9	117	772942	0	0	53400.7	0
22	B10	117	1391.22	0	0	-1201.16	0
23	B11	117	531894	0	0	44376.5	0
24	B12	117	-1148.31	0	0	-208.799	0
25	C1	117	884888	0	0	58775	0
26	C2	117	894297	0	0	57293.1	0
27	C3	117	831526	0	0	56379.6	0
28	C4	117	901322	0	0	60790	0
29	C5	117	872102	0	0	57122.6	0
30	C6	117	933239	0	0	61102	0
31	C7	117	829430	0	0	58626.1	0
32	C8	117	922650	0	0	65855.3	0
33	C9	117	903036	0	0	65572.1	0
34	C10	117	-703.701	0	0	285.275	0
35	C11	117	628796	0	0	53288.4	0
36	C12	117	-105.563	0	0	-18929.9	0
37	D1	117	882748	0	0	59521.7	0
38	D2	117	842845	0	0	56718.9	0
39	D3	117	798136	0	0	54197	0
40	D4	117	904633	0	0	60902	0
41	D5	117	946688	0	0	61353.4	0
42	D6	117	956142	0	0	62202.6	0
43	D7	117	931039	0	0	65144.5	0
44	D8	117	935005	0	0	62833.5	0
45	D9	117	725549	0	0	67455	0
46	D10	117	6962.24	0	0	1028.04	0
47	D11	117	623290	0	0	59501.9	0
48	D12	117	2580.32	0	0	843.801	0
49	E1	117	899958	0	0	65188.3	0
50	E2	117	898992	0	0	61608.5	0
51	E3	117	966619	0	0	67642.1	0
52	E4	117	1.00825e+06	0	0	69257.5	0
53	E5	117	1.00182e+06	0	0	71334.1	0
54	E6	117	1.10685e+06	0	0	77415.2	0
55	E7	117	1110439	0	0	87453.2	0
56	E8	117	1.02393e+06	0	0	75875.8	0
57	E9	117	719399	0	0	68814.6	0
58	E10	117	14025.2	0	0	1399.04	0
59	E11	117	639300	0	0	59848.6	0
60	E12	117	-1700.25	0	0	238.147	0
61	F1	117	904704	0	0	67177.7	0
62	F2	117	886188	0	0	66779.2	0
63	F3	117	949941	0	0	69777.9	0
64	F4	117	898497	0	0	66781.6	0
65	F5	117	1.0627e+06	0	0	79294.8	0
66	F6	117	1104711	0	0	79159.6	0
67	F7	117	1.02312e+06	0	0	76175.1	0
68	F8	117	996540	0	0	71340	0
69	F9	117	679544	0	0	68277.4	0
70	F10	117	22984.1	0	0	4097	0
71	F11	117	572310	0	0	60190.1	0
72	F12	117	-2425.52	0	0	-494.15	0
73	G1	117	-3177.05	0	0	100.656	0
74	G2	117	3854.21	0	0	1476.16	0
75	G3	117	8655.54	0	0	874.807	0
76	G4	117	1581.84	0	0	504.667	0
77	G5	117	4285.67	0	0	1454.63	0
78	G6	117	13801.5	0	0	3737.5	0
79	G7	117	-2993.75	0	0	1322.31	0
80	G8	117	8640.45	0	0	-45.5922	0
81	G9	117	9109.17	0	0	-2905.03	0
82	G10	117	645.297	0	0	-183.879	0
83	G11	117	180.437	0	0	-1958.99	0
84	G12	117	-2274.62	0	0	-1280.22	0
85	H1	117	8131.79	0	0	1335.75	0
86	H2	117	24930.7	0	0	1427.61	0
87	H3	117	1938.57	0	0	-622.303	0
88	H4	117	5268.26	0	0	801.582	0
89	H5	117	2024.21	0	0	-1790.57	0
90	H6	117	1126.56	0	0	385.533	0
91	H7	117	-1104.24	0	0	-637.451	0
92	H8	117	3121.05	0	0	689.813	0
93	H9	117	2774.69	0	0	-152.77	0
94	H10	117	-1260.02	0	0	-91.9048	0
95	H11	117	1815.02	0	0	402.805	0
96	H12	117	-337.035	0	0	711.243	0
1	A1	118	729008	0	0	55017.3	0
2	A2	118	716512	0	0	48104.5	0
3	A3	118	667694	0	0	41651.9	0
4	A4	118	993185	0	0	61460.9	0
5	A5	118	917660	0	0	58447.3	0
6	A6	118	945162	0	0	57302	0
7	A7	118	798587	0	0	51622.8	0
8	A8	118	656763	0	0	49387.6	0
9	A9	118	738499	0	0	48624.3	0
10	A10	118	441.077	0	0	-2506.9	0
11	A11	118	476759	0	0	44495.5	0
12	A12	118	1623.3	0	0	-1239.16	0
13	B1	118	759492	0	0	51075.6	0
14	B2	118	808560	0	0	54836.3	0
15	B3	118	814727	0	0	51937	0
16	B4	118	749778	0	0	48122.5	0
17	B5	118	785902	0	0	56227.2	0
18	B6	118	872694	0	0	60823.8	0
19	B7	118	789622	0	0	53594.8	0
20	B8	118	845035	0	0	58637.8	0
21	B9	118	766483	0	0	53172	0
22	B10	118	1955.85	0	0	-97.4305	0
23	B11	118	526915	0	0	43774.1	0
24	B12	118	1468.41	0	0	1231.42	0
25	C1	118	880041	0	0	59120.1	0
26	C2	118	890560	0	0	58073.5	0
27	C3	118	826468	0	0	57661	0
28	C4	118	896719	0	0	60691	0
29	C5	118	864481	0	0	57242	0
30	C6	118	922364	0	0	60021.4	0
31	C7	118	823916	0	0	58245.1	0
32	C8	118	915162	0	0	64618.6	0
33	C9	118	898301	0	0	64285.2	0
34	C10	118	-1806.9	0	0	1296.19	0
35	C11	118	625360	0	0	53405.9	0
36	C12	118	2732.04	0	0	-18382.2	0
37	D1	118	876887	0	0	59691.8	0
38	D2	118	837856	0	0	55295.4	0
39	D3	118	791501	0	0	53346.2	0
40	D4	118	898542	0	0	60834.4	0
41	D5	118	938658	0	0	61342	0
42	D6	118	948356	0	0	62287.5	0
43	D7	118	924713	0	0	63609.4	0
44	D8	118	927763	0	0	63268.5	0
45	D9	118	711556	0	0	68345.3	0
46	D10	118	6039.13	0	0	3330.46	0
47	D11	118	615977	0	0	60204.8	0
48	D12	118	3193.28	0	0	727.11	0
49	E1	118	893584	0	0	65693.1	0
50	E2	118	894208	0	0	61581	0
51	E3	118	961645	0	0	67091.5	0
52	E4	118	1.0033e+06	0	0	68301.2	0
53	E5	118	996043	0	0	69661.6	0
54	E6	118	1100695	0	0	78340	0
55	E7	118	1.10309e+06	0	0	86481.1	0
56	E8	118	1.01949e+06	0	0	73161.9	0
57	E9	118	708743	0	0	68324.4	0
58	E10	118	13832	0	0	1557.82	0
59	E11	118	628962	0	0	61617	0
60	E12	118	-445.169	0	0	554.065	0
61	F1	118	897283	0	0	67168.8	0
62	F2	118	881133	0	0	66510.4	0
63	F3	118	946491	0	0	69993	0
64	F4	118	893537	0	0	65485.4	0
65	F5	118	1.05406e+06	0	0	80303.9	0
66	F6	118	1.09617e+06	0	0	79594.3	0
67	F7	118	1.01724e+06	0	0	76785.7	0
68	F8	118	988958	0	0	72454.1	0
69	F9	118	668988	0	0	68721.5	0
70	F10	118	23156.9	0	0	5825.67	0
71	F11	118	562643	0	0	60379	0
72	F12	118	-2671	0	0	-617.85	0
73	G1	118	-3751.82	0	0	-119.133	0
74	G2	118	4154.76	0	0	1492.31	0
75	G3	118	8778.13	0	0	1337.29	0
76	G4	118	1764.1	0	0	498.547	0
77	G5	118	5075.38	0	0	638.541	0
78	G6	118	13262.5	0	0	3042.08	0
79	G7	118	369.812	0	0	-65.5915	0
80	G8	118	9657.16	0	0	690.636	0
81	G9	118	5558.93	0	0	-1666.53	0
82	G10	118	1114.05	0	0	986.717	0
83	G11	118	-156.284	0	0	-681.411	0
84	G12	118	-2952.48	0	0	-1552.58	0
85	H1	118	8570.06	0	0	1282.06	0
86	H2	118	23183.6	0	0	842.097	0
87	H3	118	2087.37	0	0	-90.82	0
88	H4	118	5199.21	0	0	754.777	0
89	H5	118	1624.9	0	0	-2889.69	0
90	H6	118	304.413	0	0	-800.769	0
91	H7	118	-2344.47	0	0	-648.61	0
92	H8	118	712.15	0	0	497.673	0
93	H9	118	2928.83	0	0	76.1411	0
94	H10	118	-1046.13	0	0	-977.291	0
95	H11	118	444.497	0	0	-289.072	0
96	H12	118	1343.2	0	0	1965.8	0
1	A1	119	722901	0	0	55493.6	0
2	A2	119	710170	0	0	47259.1	0
3	A3	119	662388	0	0	41513	0
4	A4	119	985683	0	0	60451.9	0
5	A5	119	913234	0	0	57299.7	0
6	A6	119	941087	0	0	56744.4	0
7	A7	119	795217	0	0	52197.1	0
8	A8	119	652574	0	0	49330.9	0
9	A9	119	733120	0	0	48553.1	0
10	A10	119	-1818	0	0	-2997.15	0
11	A11	119	468127	0	0	44765.4	0
12	A12	119	-90.8222	0	0	42.0476	0
13	B1	119	751828	0	0	51433.4	0
14	B2	119	800760	0	0	54505	0
15	B3	119	807848	0	0	51177.6	0
16	B4	119	742894	0	0	47773.5	0
17	B5	119	780471	0	0	54592.7	0
18	B6	119	868180	0	0	59617.9	0
19	B7	119	785358	0	0	53466.1	0
20	B8	119	840811	0	0	59768.5	0
21	B9	119	763099	0	0	53144.5	0
22	B10	119	1439.1	0	0	-430.503	0
23	B11	119	523949	0	0	44106.6	0
24	B12	119	-2610.18	0	0	1146.37	0
25	C1	119	873202	0	0	59102.1	0
26	C2	119	886116	0	0	57465.4	0
27	C3	119	820607	0	0	56855.8	0
28	C4	119	890760	0	0	59912.3	0
29	C5	119	858372	0	0	57400.1	0
30	C6	119	917631	0	0	60123.3	0
31	C7	119	818689	0	0	58701	0
32	C8	119	909109	0	0	65452.9	0
33	C9	119	893562	0	0	66627.7	0
34	C10	119	-450.726	0	0	-1101.32	0
35	C11	119	622789	0	0	52081	0
36	C12	119	1157.02	0	0	-19229.5	0
37	D1	119	871080	0	0	58857.5	0
38	D2	119	832249	0	0	55652.3	0
39	D3	119	787196	0	0	53073.9	0
40	D4	119	894763	0	0	59486.9	0
41	D5	119	935974	0	0	61137.8	0
42	D6	119	941240	0	0	61945.9	0
43	D7	119	918569	0	0	64744.4	0
44	D8	119	922594	0	0	62416.9	0
45	D9	119	703997	0	0	66977.9	0
46	D10	119	7271.54	0	0	3661.91	0
47	D11	119	606073	0	0	60324.2	0
48	D12	119	4733.05	0	0	625.611	0
49	E1	119	888234	0	0	65185.4	0
50	E2	119	885182	0	0	62067.3	0
51	E3	119	952051	0	0	67353	0
52	E4	119	995920	0	0	68022.3	0
53	E5	119	988715	0	0	70387.3	0
54	E6	119	1092238	0	0	76695.8	0
55	E7	119	1.09776e+06	0	0	86068	0
56	E8	119	1.01005e+06	0	0	74906	0
57	E9	119	698681	0	0	68292.8	0
58	E10	119	12771.6	0	0	940.555	0
59	E11	119	618731	0	0	60936.4	0
60	E12	119	-2228.84	0	0	-801.699	0
61	F1	119	893053	0	0	67973.4	0
62	F2	119	873145	0	0	66724.2	0
63	F3	119	939360	0	0	68397.2	0
64	F4	119	885466	0	0	65727.6	0
65	F5	119	1.04808e+06	0	0	80247.4	0
66	F6	119	1089633	0	0	79251.9	0
67	F7	119	1.00801e+06	0	0	75796	0
68	F8	119	981247	0	0	72737	0
69	F9	119	658917	0	0	67860.7	0
70	F10	119	22812.5	0	0	4797.08	0
71	F11	119	558055	0	0	61084.4	0
72	F12	119	-2622.36	0	0	-1126.12	0
73	G1	119	-4051.27	0	0	-275.982	0
74	G2	119	3148.84	0	0	1569.79	0
75	G3	119	10017.7	0	0	1561.67	0
76	G4	119	1600.54	0	0	3.92028	0
77	G5	119	4835.98	0	0	1851.46	0
78	G6	119	13020.7	0	0	2318.83	0
79	G7	119	-1402.42	0	0	-995.354	0
80	G8	119	8985.96	0	0	723.543	0
81	G9	119	7403.1	0	0	-2002.41	0
82	G10	119	1403.98	0	0	330.208	0
83	G11	119	-1512.72	0	0	-1818.68	0
84	G12	119	-2290.73	0	0	-1750.13	0
85	H1	119	8493.62	0	0	914.185	0
86	H2	119	23704.4	0	0	639.908	0
87	H3	119	153.346	0	0	881.303	0
88	H4	119	4877.27	0	0	450.835	0
89	H5	119	2404.49	0	0	-1237.4	0
90	H6	119	-201.49	0	0	745.216	0
91	H7	119	-3414.66	0	0	-570.202	0
92	H8	119	2369.5	0	0	224.39	0
93	H9	119	1739.55	0	0	-236.479	0
94	H10	119	1351.19	0	0	-1321.71	0
95	H11	119	1076.37	0	0	243.454	0
96	H12	119	1602.24	0	0	1760.19	0
1	A1	120	718798	0	0	54690.9	0
2	A2	120	707430	0	0	48591.5	0
3	A3	120	659762	0	0	41344.9	0
4	A4	120	979193	0	0	60828.6	0
5	A5	120	906523	0	0	57314.2	0
6	A6	120	932196	0	0	58393	0
7	A7	120	789823	0	0	51895.1	0
8	A8	120	649626	0	0	49960.8	0
9	A9	120	728029	0	0	49633.9	0
10	A10	120	-1280.29	0	0	-1508.34	0
11	A11	120	466370	0	0	43720	0
12	A12	120	-1824.57	0	0	-1155.67	0
13	B1	120	748774	0	0	50771.7	0
14	B2	120	796185	0	0	54137.6	0
15	B3	120	802281	0	0	51722.6	0
16	B4	120	739224	0	0	47102.1	0
17	B5	120	776544	0	0	54919.6	0
18	B6	120	861940	0	0	61030.1	0
19	B7	120	781400	0	0	53635.4	0
20	B8	120	833610	0	0	57379.8	0
21	B9	120	756188	0	0	53082.3	0
22	B10	120	1552.28	0	0	-81.45	0
23	B11	120	520924	0	0	43374	0
24	B12	120	-1051.66	0	0	-509.668	0
25	C1	120	866660	0	0	58897.1	0
26	C2	120	878151	0	0	57777	0
27	C3	120	815852	0	0	55738.9	0
28	C4	120	884109	0	0	59883.2	0
29	C5	120	853077	0	0	58536.6	0
30	C6	120	912792	0	0	59697.9	0
31	C7	120	812560	0	0	57816.5	0
32	C8	120	901747	0	0	64750.2	0
33	C9	120	885149	0	0	65819.9	0
34	C10	120	-1179.9	0	0	1110.11	0
35	C11	120	617176	0	0	52305	0
36	C12	120	1209.13	0	0	-17348.9	0
37	D1	120	863405	0	0	60029.1	0
38	D2	120	825458	0	0	55212.4	0
39	D3	120	780600	0	0	52764.9	0
40	D4	120	884298	0	0	60400.3	0
41	D5	120	928144	0	0	61083.5	0
42	D6	120	931984	0	0	62096	0
43	D7	120	911504	0	0	65407.9	0
44	D8	120	916372	0	0	64086.3	0
45	D9	120	692566	0	0	67787.2	0
46	D10	120	7065.87	0	0	2273.28	0
47	D11	120	596274	0	0	59172.5	0
48	D12	120	3067.47	0	0	339.37	0
49	E1	120	880521	0	0	64990.5	0
50	E2	120	878966	0	0	62397.9	0
51	E3	120	945733	0	0	67267.4	0
52	E4	120	987761	0	0	67355.4	0
53	E5	120	981256	0	0	70488.7	0
54	E6	120	1.08417e+06	0	0	77551.1	0
55	E7	120	1.08722e+06	0	0	86107.6	0
56	E8	120	1.00177e+06	0	0	74719.1	0
57	E9	120	688721	0	0	69389.7	0
58	E10	120	12708.8	0	0	1155.34	0
59	E11	120	608792	0	0	61115.8	0
60	E12	120	-1086.3	0	0	-483.521	0
61	F1	120	884290	0	0	67599.5	0
62	F2	120	866349	0	0	66713.1	0
63	F3	120	930958	0	0	69742.8	0
64	F4	120	878635	0	0	66178.1	0
65	F5	120	1.04061e+06	0	0	80091.8	0
66	F6	120	1.08405e+06	0	0	79689.8	0
67	F7	120	1.00122e+06	0	0	77473.1	0
68	F8	120	974645	0	0	72289.4	0
69	F9	120	648714	0	0	68159.4	0
70	F10	120	25127.9	0	0	4742.49	0
71	F11	120	547781	0	0	59831.6	0
72	F12	120	-1508.74	0	0	-1337.85	0
73	G1	120	-4182.89	0	0	-362.026	0
74	G2	120	4653.11	0	0	810.175	0
75	G3	120	8136.39	0	0	1817.73	0
76	G4	120	1510.59	0	0	150.458	0
77	G5	120	5150.27	0	0	614.319	0
78	G6	120	12118	0	0	2379.88	0
79	G7	120	-1465.06	0	0	1071.07	0
80	G8	120	9685.42	0	0	791.436	0
81	G9	120	5334.16	0	0	-1473.86	0
82	G10	120	1539.54	0	0	-522.568	0
83	G11	120	-180.674	0	0	-2555	0
84	G12	120	-3044.14	0	0	-1815.52	0
85	H1	120	8865.22	0	0	656.175	0
86	H2	120	22650.6	0	0	245.313	0
87	H3	120	652.944	0	0	84.1645	0
88	H4	120	4055.18	0	0	1120.48	0
89	H5	120	517.301	0	0	-1648.8	0
90	H6	120	-1568	0	0	-440.706	0
91	H7	120	-3259.64	0	0	-85.6451	0
92	H8	120	1153.65	0	0	-69.1998	0
93	H9	120	2090.6	0	0	148.243	0
94	H10	120	-450.89	0	0	-924.313	0
95	H11	120	745.985	0	0	-376.242	0
96	H12	120	-634.354	0	0	492.663	0
1	A1	121	716771	0	0	54238.3	0
2	A2	121	702133	0	0	48675.6	0
3	A3	121	654997	0	0	41897.9	0
4	A4	121	971151	0	0	60875.7	0
5	A5	121	898060	0	0	58364.7	0
6	A6	121	925419	0	0	59082.1	0
7	A7	121	786040	0	0	52660.5	0
8	A8	121	643861	0	0	50015.9	0
9	A9	121	724818	0	0	48686.5	0
10	A10	121	-967.841	0	0	-1405.22	0
11	A11	121	462096	0	0	44531.1	0
12	A12	121	227.587	0	0	-1302.79	0
13	B1	121	744359	0	0	50661.7	0
14	B2	121	791996	0	0	54482	0
15	B3	121	796619	0	0	50408.6	0
16	B4	121	734213	0	0	47740.6	0
17	B5	121	768076	0	0	55421.8	0
18	B6	121	854964	0	0	60689.6	0
19	B7	121	773192	0	0	53728.5	0
20	B8	121	827852	0	0	59175.7	0
21	B9	121	752002	0	0	53064.9	0
22	B10	121	1676.57	0	0	441.013	0
23	B11	121	512776	0	0	43617.3	0
24	B12	121	-2706.46	0	0	403.285	0
25	C1	121	859118	0	0	59240.6	0
26	C2	121	873214	0	0	57514.2	0
27	C3	121	809014	0	0	56686.2	0
28	C4	121	878026	0	0	59385.3	0
29	C5	121	849208	0	0	56280.1	0
30	C6	121	906035	0	0	60473.7	0
31	C7	121	808638	0	0	57922.8	0
32	C8	121	897013	0	0	64773.4	0
33	C9	121	879778	0	0	64799.2	0
34	C10	121	-568.172	0	0	1023.26	0
35	C11	121	609765	0	0	53476.3	0
36	C12	121	1870.64	0	0	-19532.6	0
37	D1	121	856343	0	0	59399.1	0
38	D2	121	821110	0	0	55553.9	0
39	D3	121	775593	0	0	53123.6	0
40	D4	121	879220	0	0	59474.3	0
41	D5	121	921248	0	0	62041.5	0
42	D6	121	929558	0	0	61623.4	0
43	D7	121	905566	0	0	63980.9	0
44	D8	121	909758	0	0	63043.3	0
45	D9	121	680990	0	0	67327.9	0
46	D10	121	4562.56	0	0	172.132	0
47	D11	121	589010	0	0	59544.6	0
48	D12	121	4200.32	0	0	129.851	0
49	E1	121	874111	0	0	64803.4	0
50	E2	121	871732	0	0	62066.4	0
51	E3	121	939644	0	0	66574.5	0
52	E4	121	981620	0	0	67741.1	0
53	E5	121	972624	0	0	70499.6	0
54	E6	121	1.0775e+06	0	0	78469.3	0
55	E7	121	1.0825e+06	0	0	85981.8	0
56	E8	121	995438	0	0	74478.2	0
57	E9	121	675459	0	0	67646.5	0
58	E10	121	12537	0	0	2188.93	0
59	E11	121	601344	0	0	61331.3	0
60	E12	121	1827.63	0	0	-85.6267	0
61	F1	121	878723	0	0	67564	0
62	F2	121	863192	0	0	66160.6	0
63	F3	121	925062	0	0	68614	0
64	F4	121	871433	0	0	66304.1	0
65	F5	121	1.03383e+06	0	0	79336.2	0
66	F6	121	1.07309e+06	0	0	79499.8	0
67	F7	121	992729	0	0	76633.1	0
68	F8	121	964928	0	0	71574.1	0
69	F9	121	637350	0	0	68094.9	0
70	F10	121	20762.6	0	0	5272.61	0
71	F11	121	539434	0	0	61473.1	0
72	F12	121	-3307.25	0	0	1033.51	0
73	G1	121	-3773.13	0	0	-159.534	0
74	G2	121	4353.61	0	0	1978.98	0
75	G3	121	9002.35	0	0	1770.99	0
76	G4	121	1908.11	0	0	-842.677	0
77	G5	121	4360.83	0	0	1299.47	0
78	G6	121	12322.9	0	0	3428.48	0
79	G7	121	-1893.72	0	0	996.777	0
80	G8	121	9593.84	0	0	735.922	0
81	G9	121	8075.32	0	0	-1927.37	0
82	G10	121	1087.75	0	0	104.954	0
83	G11	121	-575.237	0	0	2.29316	0
84	G12	121	1210.87	0	0	-1194.41	0
85	H1	121	6652.82	0	0	648.331	0
86	H2	121	22839	0	0	1235.89	0
87	H3	121	1851.02	0	0	73.3037	0
88	H4	121	2619.06	0	0	352.184	0
89	H5	121	-21.3077	0	0	-2294.04	0
90	H6	121	-627.817	0	0	478.342	0
91	H7	121	-3779.18	0	0	-888.876	0
92	H8	121	2480.17	0	0	826.77	0
93	H9	121	2862.43	0	0	237.432	0
94	H10	121	-1215.37	0	0	-144.791	0
95	H11	121	553.421	0	0	-459.386	0
96	H12	121	689.53	0	0	754.947	0
1	A1	122	708146	0	0	54122.5	0
2	A2	122	698691	0	0	48055.9	0
3	A3	122	649998	0	0	41411	0
4	A4	122	965687	0	0	61540.9	0
5	A5	122	893095	0	0	58779.2	0
6	A6	122	921945	0	0	57846.4	0
7	A7	122	781083	0	0	53365.4	0
8	A8	122	639581	0	0	48732.8	0
9	A9	122	722645	0	0	48832.8	0
10	A10	122	-911.18	0	0	-1267.26	0
11	A11	122	458808	0	0	43364.9	0
12	A12	122	62.4511	0	0	-872.007	0
13	B1	122	738983	0	0	51005.7	0
14	B2	122	787948	0	0	54796.3	0
15	B3	122	791471	0	0	50529.3	0
16	B4	122	730064	0	0	47551.8	0
17	B5	122	764404	0	0	54689.3	0
18	B6	122	849769	0	0	60522.7	0
19	B7	122	769228	0	0	53233.7	0
20	B8	122	821255	0	0	58282.5	0
21	B9	122	746658	0	0	52872.9	0
22	B10	122	3524.1	0	0	-109.979	0
23	B11	122	511277	0	0	43536.2	0
24	B12	122	-1053.11	0	0	336.53	0
25	C1	122	853897	0	0	59456.4	0
26	C2	122	869036	0	0	57074.8	0
27	C3	122	804864	0	0	56068.8	0
28	C4	122	873664	0	0	59039.9	0
29	C5	122	841517	0	0	56611.9	0
30	C6	122	901992	0	0	60458.9	0
31	C7	122	802541	0	0	58364.2	0
32	C8	122	890011	0	0	63434.4	0
33	C9	122	873856	0	0	65694.2	0
34	C10	122	-2402.34	0	0	943.986	0
35	C11	122	608097	0	0	53990.3	0
36	C12	122	360.703	0	0	-19289.8	0
37	D1	122	850654	0	0	59227.2	0
38	D2	122	814176	0	0	56147.1	0
39	D3	122	768039	0	0	53053.2	0
40	D4	122	873920	0	0	59006.3	0
41	D5	122	916679	0	0	62210	0
42	D6	122	921633	0	0	62560.5	0
43	D7	122	897105	0	0	64064.1	0
44	D8	122	902708	0	0	63177	0
45	D9	122	671494	0	0	68844.2	0
46	D10	122	6661.3	0	0	1555.54	0
47	D11	122	579451	0	0	59496.3	0
48	D12	122	4094.71	0	0	64.8295	0
49	E1	122	867020	0	0	64854.6	0
50	E2	122	867038	0	0	60427.7	0
51	E3	122	935046	0	0	67641.4	0
52	E4	122	974418	0	0	68654.8	0
53	E5	122	968830	0	0	70061.4	0
54	E6	122	1.06996e+06	0	0	77798.5	0
55	E7	122	1.07352e+06	0	0	86288.6	0
56	E8	122	985519	0	0	73267.2	0
57	E9	122	666744	0	0	68580.8	0
58	E10	122	11732.1	0	0	1072	0
59	E11	122	591133	0	0	59920.9	0
60	E12	122	-799.583	0	0	745.651	0
61	F1	122	871647	0	0	67424.6	0
62	F2	122	854650	0	0	65958.1	0
63	F3	122	919359	0	0	69571.6	0
64	F4	122	866046	0	0	65724.7	0
65	F5	122	1.02738e+06	0	0	79261.2	0
66	F6	122	1069346	0	0	81136.3	0
67	F7	122	985284	0	0	75655.4	0
68	F8	122	965165	0	0	71683.8	0
69	F9	122	628146	0	0	67340.8	0
70	F10	122	24723.5	0	0	3345.2	0
71	F11	122	530122	0	0	61225.2	0
72	F12	122	-1690.73	0	0	-1560.28	0
73	G1	122	-4190.9	0	0	-362.473	0
74	G2	122	4690.22	0	0	1656.97	0
75	G3	122	9504.95	0	0	1619.89	0
76	G4	122	1559.02	0	0	-188.459	0
77	G5	122	3829.59	0	0	456.121	0
78	G6	122	9523.21	0	0	3952.3	0
79	G7	122	-2289.65	0	0	-356.658	0
80	G8	122	8984.37	0	0	267.801	0
81	G9	122	4773.06	0	0	-1533.69	0
82	G10	122	1130.99	0	0	327.783	0
83	G11	122	1536.81	0	0	-658.761	0
84	G12	122	-2146.15	0	0	-1567.28	0
85	H1	122	6457.47	0	0	470.452	0
86	H2	122	23662.4	0	0	1002.55	0
87	H3	122	1626.25	0	0	-620.931	0
88	H4	122	3869.55	0	0	990.133	0
89	H5	122	11.922	0	0	-1327.51	0
90	H6	122	-229.438	0	0	431.005	0
91	H7	122	-1674.98	0	0	-819.255	0
92	H8	122	752.443	0	0	-317.387	0
93	H9	122	2913.06	0	0	49.7698	0
94	H10	122	-2870.87	0	0	99.5151	0
95	H11	122	86.5243	0	0	1175.2	0
96	H12	122	-859.613	0	0	-311.241	0
1	A1	123	703568	0	0	54180.1	0
2	A2	123	691655	0	0	47528.7	0
3	A3	123	644287	0	0	41288.7	0
4	A4	123	957614	0	0	60678.5	0
5	A5	123	888026	0	0	57094.7	0
6	A6	123	912969	0	0	58714.4	0
7	A7	123	775362	0	0	51913.1	0
8	A8	123	634670	0	0	48730.3	0
9	A9	123	715490	0	0	49185	0
10	A10	123	-2179.66	0	0	-1796.8	0
11	A11	123	454318	0	0	44510	0
12	A12	123	-289.282	0	0	-1262.57	0
13	B1	123	731671	0	0	50652.9	0
14	B2	123	781359	0	0	54698.1	0
15	B3	123	785539	0	0	51297.6	0
16	B4	123	726024	0	0	47989.6	0
17	B5	123	760823	0	0	56106.8	0
18	B6	123	844075	0	0	60915.4	0
19	B7	123	764691	0	0	54237.2	0
20	B8	123	817988	0	0	58433.9	0
21	B9	123	738425	0	0	52310.7	0
22	B10	123	-171.436	0	0	809.153	0
23	B11	123	506768	0	0	44580.3	0
24	B12	123	-1718.69	0	0	-401.935	0
25	C1	123	849883	0	0	58593.5	0
26	C2	123	861732	0	0	56974.7	0
27	C3	123	800472	0	0	56249.3	0
28	C4	123	866234	0	0	59237.5	0
29	C5	123	835580	0	0	57808.1	0
30	C6	123	894595	0	0	59889.2	0
31	C7	123	794823	0	0	58309.3	0
32	C8	123	883352	0	0	64125.6	0
33	C9	123	871156	0	0	64362.5	0
34	C10	123	-1563.94	0	0	954.443	0
35	C11	123	604484	0	0	52580.3	0
36	C12	123	2644.11	0	0	-18580.2	0
37	D1	123	846442	0	0	58841.4	0
38	D2	123	808451	0	0	55332.9	0
39	D3	123	764011	0	0	53831.4	0
40	D4	123	867998	0	0	59016.9	0
41	D5	123	909450	0	0	61813.8	0
42	D6	123	914442	0	0	63073.3	0
43	D7	123	892357	0	0	63901.1	0
44	D8	123	897588	0	0	63839	0
45	D9	123	658958	0	0	67449.6	0
46	D10	123	8141.95	0	0	1952.85	0
47	D11	123	571133	0	0	59846.5	0
48	D12	123	4508.68	0	0	-503.282	0
49	E1	123	860788	0	0	64908.4	0
50	E2	123	860589	0	0	62024.2	0
51	E3	123	923868	0	0	67215.2	0
52	E4	123	964716	0	0	67486.6	0
53	E5	123	961199	0	0	70215	0
54	E6	123	1.06552e+06	0	0	77880.5	0
55	E7	123	1.06662e+06	0	0	86259.1	0
56	E8	123	982349	0	0	75152.7	0
57	E9	123	658142	0	0	68490.8	0
58	E10	123	12625.1	0	0	441.828	0
59	E11	123	583575	0	0	60895.2	0
60	E12	123	-1286.73	0	0	120.702	0
61	F1	123	867145	0	0	67394.7	0
62	F2	123	847697	0	0	66567.8	0
63	F3	123	911813	0	0	69437.5	0
64	F4	123	862510	0	0	66057.6	0
65	F5	123	1.01865e+06	0	0	78216.5	0
66	F6	123	1.05904e+06	0	0	79402.8	0
67	F7	123	979978	0	0	76355.2	0
68	F8	123	954689	0	0	72249	0
69	F9	123	621682	0	0	68401.2	0
70	F10	123	20750.9	0	0	4485.6	0
71	F11	123	521190	0	0	60412.8	0
72	F12	123	-3609.76	0	0	-774.77	0
73	G1	123	-3890.14	0	0	53.5781	0
74	G2	123	4196.4	0	0	1492.49	0
75	G3	123	9676.6	0	0	561.031	0
76	G4	123	719.888	0	0	-412.625	0
77	G5	123	4628.72	0	0	-187.482	0
78	G6	123	13480.5	0	0	4022.19	0
79	G7	123	-892.169	0	0	802.846	0
80	G8	123	7554.35	0	0	1094.73	0
81	G9	123	6441.99	0	0	-2222.17	0
82	G10	123	2022.42	0	0	-234.892	0
83	G11	123	641.872	0	0	291.248	0
84	G12	123	155.982	0	0	-2339.99	0
85	H1	123	7542.89	0	0	764.022	0
86	H2	123	23451.8	0	0	1121.89	0
87	H3	123	1199.55	0	0	608.958	0
88	H4	123	4052.55	0	0	796.759	0
89	H5	123	1361.94	0	0	-787.89	0
90	H6	123	-734.31	0	0	-610.529	0
91	H7	123	-1882.03	0	0	-1357.85	0
92	H8	123	1129.05	0	0	1489.92	0
93	H9	123	2727.96	0	0	659.051	0
94	H10	123	-753.135	0	0	-40.7353	0
95	H11	123	-847.302	0	0	420.269	0
96	H12	123	1791.06	0	0	-216.98	0
1	A1	124	697154	0	0	54802	0
2	A2	124	688594	0	0	47050	0
3	A3	124	642430	0	0	41239.2	0
4	A4	124	953638	0	0	61397.2	0
5	A5	124	881164	0	0	58029	0
6	A6	124	908681	0	0	58048.5	0
7	A7	124	770908	0	0	52996.4	0
8	A8	124	631414	0	0	49495.2	0
9	A9	124	707933	0	0	48327	0
10	A10	124	-436.878	0	0	-713.078	0
11	A11	124	451991	0	0	43804	0
12	A12	124	-428.334	0	0	-10.8023	0
13	B1	124	729353	0	0	50967.8	0
14	B2	124	776057	0	0	54160.5	0
15	B3	124	781482	0	0	51407.9	0
16	B4	124	721031	0	0	46979.9	0
17	B5	124	754981	0	0	55714.1	0
18	B6	124	838707	0	0	60515.9	0
19	B7	124	758976	0	0	53859.3	0
20	B8	124	811548	0	0	58871.9	0
21	B9	124	735586	0	0	52171	0
22	B10	124	1209.23	0	0	-601.07	0
23	B11	124	504096	0	0	44435.4	0
24	B12	124	-1975.03	0	0	-102.508	0
25	C1	124	842434	0	0	59523.7	0
26	C2	124	858173	0	0	58384.2	0
27	C3	124	794215	0	0	56814.6	0
28	C4	124	860540	0	0	58538.4	0
29	C5	124	831937	0	0	56222.4	0
30	C6	124	888471	0	0	58889.3	0
31	C7	124	788900	0	0	57863.2	0
32	C8	124	876827	0	0	63793.6	0
33	C9	124	862778	0	0	65419.6	0
34	C10	124	-1598.36	0	0	957.741	0
35	C11	124	600668	0	0	52902.3	0
36	C12	124	1846.78	0	0	-19122	0
37	D1	124	840190	0	0	59360.5	0
38	D2	124	801250	0	0	55389.3	0
39	D3	124	756106	0	0	52038.2	0
40	D4	124	862149	0	0	60107.6	0
41	D5	124	900620	0	0	62101.6	0
42	D6	124	909691	0	0	60411.8	0
43	D7	124	885353	0	0	64055.2	0
44	D8	124	891496	0	0	62828.5	0
45	D9	124	651071	0	0	67648.1	0
46	D10	124	5474.99	0	0	1712.02	0
47	D11	124	562376	0	0	58751.1	0
48	D12	124	5290.74	0	0	-157.095	0
49	E1	124	852280	0	0	65460.4	0
50	E2	124	854966	0	0	60976.5	0
51	E3	124	916606	0	0	67332.8	0
52	E4	124	957214	0	0	68842.1	0
53	E5	124	952779	0	0	69874.1	0
54	E6	124	1.05285e+06	0	0	78152.5	0
55	E7	124	1.05587e+06	0	0	85777.8	0
56	E8	124	974649	0	0	73542.1	0
57	E9	124	646824	0	0	68694.3	0
58	E10	124	12231.8	0	0	2024.3	0
59	E11	124	576094	0	0	59085.3	0
60	E12	124	-2934.92	0	0	-907.048	0
61	F1	124	858935	0	0	67065	0
62	F2	124	843000	0	0	66506	0
63	F3	124	905828	0	0	69462.6	0
64	F4	124	852237	0	0	65805.1	0
65	F5	124	1.01123e+06	0	0	78989.9	0
66	F6	124	1.05051e+06	0	0	79289.3	0
67	F7	124	968992	0	0	75657.7	0
68	F8	124	948515	0	0	71978.4	0
69	F9	124	611917	0	0	66605	0
70	F10	124	22989.2	0	0	3742.18	0
71	F11	124	513990	0	0	60841.9	0
72	F12	124	-3436.08	0	0	-561.801	0
73	G1	124	-4479.21	0	0	-390.652	0
74	G2	124	4766.36	0	0	1747.41	0
75	G3	124	8628.2	0	0	1324.03	0
76	G4	124	2517.91	0	0	-401.779	0
77	G5	124	3129.17	0	0	-843.798	0
78	G6	124	12436.5	0	0	3545.38	0
79	G7	124	-2445.82	0	0	787.805	0
80	G8	124	8889.78	0	0	-538.216	0
81	G9	124	6649.2	0	0	-3252.25	0
82	G10	124	2482.16	0	0	703.671	0
83	G11	124	282.623	0	0	-469.408	0
84	G12	124	-958.75	0	0	-1596.78	0
85	H1	124	7352.96	0	0	356.91	0
86	H2	124	24152.4	0	0	898.63	0
87	H3	124	1911.64	0	0	-591.653	0
88	H4	124	4016.41	0	0	1163.04	0
89	H5	124	464.269	0	0	-1435.9	0
90	H6	124	-516.994	0	0	575.311	0
91	H7	124	-2304.52	0	0	-834.296	0
92	H8	124	2781.17	0	0	498.305	0
93	H9	124	3430.19	0	0	-177.965	0
94	H10	124	769.989	0	0	-1661.29	0
95	H11	124	262.033	0	0	340.187	0
96	H12	124	590.364	0	0	64.3299	0
1	A1	125	694001	0	0	54364.8	0
2	A2	125	685063	0	0	46907.8	0
3	A3	125	637672	0	0	41345.4	0
4	A4	125	944285	0	0	60874.3	0
5	A5	125	873305	0	0	56605.2	0
6	A6	125	901697	0	0	58429.4	0
7	A7	125	763622	0	0	52903.5	0
8	A8	125	626096	0	0	48904.8	0
9	A9	125	702527	0	0	48326.4	0
10	A10	125	553.97	0	0	-2161.67	0
11	A11	125	451018	0	0	44246	0
12	A12	125	807.388	0	0	-2222.65	0
13	B1	125	723570	0	0	51244.8	0
14	B2	125	768794	0	0	54200.9	0
15	B3	125	775135	0	0	50961	0
16	B4	125	716875	0	0	47418.4	0
17	B5	125	749932	0	0	56145.9	0
18	B6	125	831366	0	0	59631.7	0
19	B7	125	754452	0	0	52507.3	0
20	B8	125	804322	0	0	58635.3	0
21	B9	125	729825	0	0	53265.5	0
22	B10	125	715.957	0	0	-51.6008	0
23	B11	125	498194	0	0	43431.1	0
24	B12	125	-2465.21	0	0	14.4415	0
25	C1	125	836960	0	0	58512.1	0
26	C2	125	851843	0	0	57293.8	0
27	C3	125	788548	0	0	57404	0
28	C4	125	854916	0	0	59998.9	0
29	C5	125	826782	0	0	56486.1	0
30	C6	125	883624	0	0	59706.5	0
31	C7	125	783476	0	0	58847.8	0
32	C8	125	875268	0	0	64938.4	0
33	C9	125	858020	0	0	64036.6	0
34	C10	125	460.153	0	0	699.85	0
35	C11	125	594542	0	0	51079.7	0
36	C12	125	1636.11	0	0	-19558	0
37	D1	125	832610	0	0	59227.3	0
38	D2	125	796979	0	0	55504.3	0
39	D3	125	751735	0	0	52887.5	0
40	D4	125	856473	0	0	60175.4	0
41	D5	125	896937	0	0	61352.5	0
42	D6	125	900844	0	0	61994.6	0
43	D7	125	878364	0	0	62936.5	0
44	D8	125	884211	0	0	62683.6	0
45	D9	125	641749	0	0	67320.8	0
46	D10	125	6829.87	0	0	1439.5	0
47	D11	125	554318	0	0	59536	0
48	D12	125	4048.12	0	0	212.234	0
49	E1	125	846989	0	0	64504.8	0
50	E2	125	847949	0	0	61133.9	0
51	E3	125	910910	0	0	68448.6	0
52	E4	125	949811	0	0	68059.8	0
53	E5	125	949657	0	0	70578.9	0
54	E6	125	1.04624e+06	0	0	78544.8	0
55	E7	125	1.04933e+06	0	0	87209.2	0
56	E8	125	966708	0	0	75145.8	0
57	E9	125	636436	0	0	68591.8	0
58	E10	125	13894.1	0	0	999.643	0
59	E11	125	564905	0	0	61640.6	0
60	E12	125	277.702	0	0	-93.9986	0
61	F1	125	852548	0	0	67086.7	0
62	F2	125	836277	0	0	66181.5	0
63	F3	125	899623	0	0	69405.3	0
64	F4	125	848287	0	0	64981.4	0
65	F5	125	1.00265e+06	0	0	77897.8	0
66	F6	125	1.04498e+06	0	0	79141.4	0
67	F7	125	963654	0	0	75689	0
68	F8	125	937900	0	0	71822.8	0
69	F9	125	601751	0	0	67305.8	0
70	F10	125	23919	0	0	2579.14	0
71	F11	125	508533	0	0	59301.1	0
72	F12	125	-1839.56	0	0	782.227	0
73	G1	125	-3965.69	0	0	224.935	0
74	G2	125	4133.69	0	0	1698.65	0
75	G3	125	8932.3	0	0	1953.12	0
76	G4	125	1291.3	0	0	215.19	0
77	G5	125	3423.1	0	0	701.691	0
78	G6	125	12065.9	0	0	3181.07	0
79	G7	125	-2407.61	0	0	565.065	0
80	G8	125	9626.46	0	0	456.767	0
81	G9	125	7199.42	0	0	-2368.74	0
82	G10	125	-546.111	0	0	1072.76	0
83	G11	125	-1345.96	0	0	-1140.37	0
84	G12	125	-2190.94	0	0	-2296.91	0
85	H1	125	6550.57	0	0	986.003	0
86	H2	125	23075.6	0	0	631.386	0
87	H3	125	2168.42	0	0	-24.6428	0
88	H4	125	3523.61	0	0	1041.72	0
89	H5	125	488.538	0	0	-691.481	0
90	H6	125	-410.471	0	0	149.969	0
91	H7	125	-4113.31	0	0	-750.02	0
92	H8	125	1938.35	0	0	511.045	0
93	H9	125	2115.6	0	0	806.753	0
94	H10	125	-221.217	0	0	-1461.1	0
95	H11	125	2107.31	0	0	353.115	0
96	H12	125	1311.77	0	0	1072.68	0
1	A1	126	687111	0	0	53995.8	0
2	A2	126	681187	0	0	47530.1	0
3	A3	126	635653	0	0	41088.3	0
4	A4	126	937106	0	0	60871.5	0
5	A5	126	869221	0	0	57198.2	0
6	A6	126	892368	0	0	58061	0
7	A7	126	758675	0	0	51631	0
8	A8	126	621997	0	0	49874.6	0
9	A9	126	698768	0	0	48275.8	0
10	A10	126	-2549.35	0	0	-763.28	0
11	A11	126	442524	0	0	44910.3	0
12	A12	126	548.937	0	0	-1656.64	0
13	B1	126	718004	0	0	50352.6	0
14	B2	126	764885	0	0	54754.7	0
15	B3	126	770343	0	0	50933	0
16	B4	126	710322	0	0	47507.6	0
17	B5	126	743633	0	0	54667.7	0
18	B6	126	826709	0	0	59474.5	0
19	B7	126	748607	0	0	52950.1	0
20	B8	126	799836	0	0	58126.2	0
21	B9	126	727766	0	0	52455.9	0
22	B10	126	2260.87	0	0	-533.31	0
23	B11	126	496368	0	0	42705.3	0
24	B12	126	-2166.1	0	0	236.669	0
25	C1	126	831349	0	0	58438.8	0
26	C2	126	846177	0	0	57851.3	0
27	C3	126	783687	0	0	56711.4	0
28	C4	126	850248	0	0	58368.3	0
29	C5	126	820961	0	0	56968.5	0
30	C6	126	877754	0	0	60554.2	0
31	C7	126	780871	0	0	59030.7	0
32	C8	126	868418	0	0	63691.1	0
33	C9	126	850892	0	0	65364.9	0
34	C10	126	-1274.92	0	0	-171.128	0
35	C11	126	592625	0	0	52419.2	0
36	C12	126	1139.7	0	0	-19017.4	0
37	D1	126	827844	0	0	58973.2	0
38	D2	126	790342	0	0	54950.8	0
39	D3	126	745776	0	0	52967.3	0
40	D4	126	850631	0	0	59934.1	0
41	D5	126	890574	0	0	60302	0
42	D6	126	894728	0	0	61712.3	0
43	D7	126	871055	0	0	63494.7	0
44	D8	126	877812	0	0	62983.7	0
45	D9	126	630620	0	0	67744.9	0
46	D10	126	4645.82	0	0	1313.79	0
47	D11	126	546322	0	0	57362.4	0
48	D12	126	2755.89	0	0	1129.04	0
49	E1	126	841463	0	0	65024.4	0
50	E2	126	841816	0	0	62455.6	0
51	E3	126	903401	0	0	66837	0
52	E4	126	947013	0	0	67505.6	0
53	E5	126	938511	0	0	68220.2	0
54	E6	126	1.03847e+06	0	0	76659.2	0
55	E7	126	1.04213e+06	0	0	85566.4	0
56	E8	126	959822	0	0	72392	0
57	E9	126	628400	0	0	67975.4	0
58	E10	126	13739.3	0	0	2248.24	0
59	E11	126	558788	0	0	59187	0
60	E12	126	-1132.7	0	0	-952.157	0
61	F1	126	845005	0	0	66784.4	0
62	F2	126	830857	0	0	65769.3	0
63	F3	126	892399	0	0	69624.7	0
64	F4	126	841655	0	0	65260.5	0
65	F5	126	996939	0	0	78037.8	0
66	F6	126	1.0354e+06	0	0	80367.3	0
67	F7	126	953387	0	0	75397.2	0
68	F8	126	936007	0	0	72077.1	0
69	F9	126	594549	0	0	68451.2	0
70	F10	126	21832.5	0	0	3466.76	0
71	F11	126	500222	0	0	59729.3	0
72	F12	126	-3179.49	0	0	-42.0537	0
73	G1	126	-3529.75	0	0	-170.083	0
74	G2	126	4256.83	0	0	1765.39	0
75	G3	126	7590.64	0	0	1671.67	0
76	G4	126	-536.163	0	0	486.606	0
77	G5	126	4640.99	0	0	77.6926	0
78	G6	126	11604.6	0	0	4133.34	0
79	G7	126	-2025.38	0	0	262.897	0
80	G8	126	9003.21	0	0	-1079.12	0
81	G9	126	6778.45	0	0	-1802.66	0
82	G10	126	2507.56	0	0	1045.45	0
83	G11	126	-1333.77	0	0	-931.356	0
84	G12	126	-2783.55	0	0	-825.567	0
85	H1	126	6644.49	0	0	1039.88	0
86	H2	126	23759.6	0	0	162.68	0
87	H3	126	1678.56	0	0	-258.222	0
88	H4	126	3397.11	0	0	1341.25	0
89	H5	126	1194	0	0	-1238.53	0
90	H6	126	-1231.91	0	0	463.257	0
91	H7	126	-3421.19	0	0	-995.979	0
92	H8	126	2589.08	0	0	984.334	0
93	H9	126	2523	0	0	256.404	0
94	H10	126	-3038.76	0	0	-2077.56	0
95	H11	126	-1541.14	0	0	352.756	0
96	H12	126	1425.3	0	0	1889.89	0
1	A1	127	683893	0	0	54851.9	0
2	A2	127	675970	0	0	47406.2	0
3	A3	127	628939	0	0	41680	0
4	A4	127	931174	0	0	60560.8	0
5	A5	127	861443	0	0	57486.3	0
6	A6	127	886132	0	0	58353.9	0
7	A7	127	754348	0	0	51624.1	0
8	A8	127	618173	0	0	50794.5	0
9	A9	127	693689	0	0	48294.1	0
10	A10	127	-1760.15	0	0	-926.85	0
11	A11	127	439912	0	0	45026.5	0
12	A12	127	-148.065	0	0	-301.862	0
13	B1	127	713197	0	0	51296.4	0
14	B2	127	759815	0	0	54587.5	0
15	B3	127	766178	0	0	52506.8	0
16	B4	127	706136	0	0	47414.7	0
17	B5	127	739847	0	0	55165.2	0
18	B6	127	819626	0	0	60066.3	0
19	B7	127	742856	0	0	52847.3	0
20	B8	127	795126	0	0	57730.1	0
21	B9	127	721354	0	0	52956.1	0
22	B10	127	2375.54	0	0	1170.43	0
23	B11	127	493679	0	0	44316.9	0
24	B12	127	-1783.15	0	0	391.555	0
25	C1	127	825428	0	0	57909.3	0
26	C2	127	841599	0	0	57840.9	0
27	C3	127	779087	0	0	56139.4	0
28	C4	127	845578	0	0	60133.3	0
29	C5	127	816037	0	0	56569.5	0
30	C6	127	868661	0	0	59961.6	0
31	C7	127	775073	0	0	59072.4	0
32	C8	127	857645	0	0	64751.9	0
33	C9	127	845488	0	0	65608.9	0
34	C10	127	891.113	0	0	1115.57	0
35	C11	127	588767	0	0	53729.5	0
36	C12	127	1178.81	0	0	-18301.2	0
37	D1	127	820140	0	0	59188.3	0
38	D2	127	784948	0	0	54797.1	0
39	D3	127	739030	0	0	52881.9	0
40	D4	127	843468	0	0	60662.5	0
41	D5	127	882030	0	0	61468.2	0
42	D6	127	887164	0	0	60694.8	0
43	D7	127	865444	0	0	64726.7	0
44	D8	127	872591	0	0	64485.8	0
45	D9	127	623857	0	0	67417.9	0
46	D10	127	6193.97	0	0	299.155	0
47	D11	127	539422	0	0	60788.3	0
48	D12	127	5610.44	0	0	953.989	0
49	E1	127	834582	0	0	64667	0
50	E2	127	837173	0	0	60162.1	0
51	E3	127	897823	0	0	67108.3	0
52	E4	127	939595	0	0	68489.3	0
53	E5	127	933494	0	0	70019.1	0
54	E6	127	1.03023e+06	0	0	76761.4	0
55	E7	127	1.03342e+06	0	0	85639.7	0
56	E8	127	952472	0	0	73630.1	0
57	E9	127	618594	0	0	67640	0
58	E10	127	14021	0	0	1764.52	0
59	E11	127	547197	0	0	60397.3	0
60	E12	127	-1061.49	0	0	63.4546	0
61	F1	127	838921	0	0	66912.3	0
62	F2	127	822698	0	0	65982.4	0
63	F3	127	886360	0	0	68825.2	0
64	F4	127	835839	0	0	66114.6	0
65	F5	127	990654	0	0	77771.1	0
66	F6	127	1.02931e+06	0	0	80034.3	0
67	F7	127	947879	0	0	75267.8	0
68	F8	127	924324	0	0	72896.9	0
69	F9	127	586864	0	0	67621.6	0
70	F10	127	22812.4	0	0	2908.04	0
71	F11	127	493738	0	0	59874.5	0
72	F12	127	-4016.4	0	0	-698.214	0
73	G1	127	-3951.81	0	0	378.357	0
74	G2	127	4320.74	0	0	1561.56	0
75	G3	127	8071.35	0	0	1694.94	0
76	G4	127	-674.335	0	0	1244.28	0
77	G5	127	5887.41	0	0	958.628	0
78	G6	127	10846.1	0	0	2856.2	0
79	G7	127	-1634.49	0	0	-300.633	0
80	G8	127	9783.74	0	0	1570.98	0
81	G9	127	5988.67	0	0	-1417.21	0
82	G10	127	1823.08	0	0	-759.284	0
83	G11	127	-1003.59	0	0	-203.479	0
84	G12	127	-2711.75	0	0	-1172.3	0
85	H1	127	8084.16	0	0	688.666	0
86	H2	127	23260.1	0	0	465.285	0
87	H3	127	840.121	0	0	-324.173	0
88	H4	127	5186.58	0	0	789.195	0
89	H5	127	1422.23	0	0	-2096.34	0
90	H6	127	-1571.39	0	0	1333.18	0
91	H7	127	-3558.65	0	0	-200.111	0
92	H8	127	2913.63	0	0	711.999	0
93	H9	127	2004.89	0	0	226.793	0
94	H10	127	-956.902	0	0	-973.236	0
95	H11	127	2429.84	0	0	92.9288	0
96	H12	127	165	0	0	1317.78	0
1	A1	128	678970	0	0	54705.8	0
2	A2	128	669132	0	0	46192.2	0
3	A3	128	623584	0	0	40661.2	0
4	A4	128	926254	0	0	60687.7	0
5	A5	128	858536	0	0	58599.1	0
6	A6	128	883036	0	0	57504	0
7	A7	128	748436	0	0	50996.4	0
8	A8	128	613447	0	0	49220.9	0
9	A9	128	690834	0	0	47674.6	0
10	A10	128	-2364.64	0	0	-1669.31	0
11	A11	128	434972	0	0	44063.7	0
12	A12	128	-2047.69	0	0	-564.107	0
13	B1	128	707092	0	0	50418.5	0
14	B2	128	754806	0	0	54385.8	0
15	B3	128	759550	0	0	51146.6	0
16	B4	128	701495	0	0	47210.1	0
17	B5	128	735207	0	0	55134.9	0
18	B6	128	814035	0	0	59923.8	0
19	B7	128	738741	0	0	53249.7	0
20	B8	128	790163	0	0	58019.5	0
21	B9	128	716011	0	0	53073.1	0
22	B10	128	950.404	0	0	537.81	0
23	B11	128	488671	0	0	43373.3	0
24	B12	128	-2468.31	0	0	58.3024	0
25	C1	128	820552	0	0	59386.1	0
26	C2	128	835362	0	0	58099.4	0
27	C3	128	772667	0	0	55779.7	0
28	C4	128	838434	0	0	59451.8	0
29	C5	128	808128	0	0	56184.5	0
30	C6	128	863718	0	0	59922.2	0
31	C7	128	768233	0	0	57649.8	0
32	C8	128	854426	0	0	64135.6	0
33	C9	128	841190	0	0	64874.4	0
34	C10	128	-696.255	0	0	209.858	0
35	C11	128	582277	0	0	52440.9	0
36	C12	128	1292.51	0	0	-16883.7	0
37	D1	128	814137	0	0	59494.2	0
38	D2	128	779818	0	0	55693.4	0
39	D3	128	733634	0	0	52846.8	0
40	D4	128	834008	0	0	60170	0
41	D5	128	875502	0	0	61604.5	0
42	D6	128	878902	0	0	62326.5	0
43	D7	128	857521	0	0	64908.8	0
44	D8	128	864554	0	0	62022	0
45	D9	128	617468	0	0	67089.6	0
46	D10	128	5564.39	0	0	915.273	0
47	D11	128	530844	0	0	60122.7	0
48	D12	128	5039.82	0	0	93.4949	0
49	E1	128	830661	0	0	65052.6	0
50	E2	128	830254	0	0	61850.4	0
51	E3	128	891264	0	0	66191.2	0
52	E4	128	931625	0	0	68394.4	0
53	E5	128	925093	0	0	68595.8	0
54	E6	128	1.02343e+06	0	0	77116	0
55	E7	128	1.02607e+06	0	0	85185.5	0
56	E8	128	943194	0	0	72689.9	0
57	E9	128	610717	0	0	67446.7	0
58	E10	128	11147.4	0	0	1593.5	0
59	E11	128	542884	0	0	60256.6	0
60	E12	128	-2041.54	0	0	-656.276	0
61	F1	128	831537	0	0	66915.9	0
62	F2	128	818889	0	0	65799.9	0
63	F3	128	877284	0	0	69732.3	0
64	F4	128	827764	0	0	65983.4	0
65	F5	128	984022	0	0	79847.6	0
66	F6	128	1.02243e+06	0	0	79115.1	0
67	F7	128	940372	0	0	76519.4	0
68	F8	128	919107	0	0	71494.5	0
69	F9	128	580009	0	0	68352.4	0
70	F10	128	22414.5	0	0	3211.58	0
71	F11	128	487225	0	0	59851.3	0
72	F12	128	-2819.87	0	0	-1066.49	0
73	G1	128	-4334.96	0	0	-485.142	0
74	G2	128	4076.2	0	0	969.441	0
75	G3	128	9086.74	0	0	903.018	0
76	G4	128	352.858	0	0	529.865	0
77	G5	128	3213.92	0	0	29.6349	0
78	G6	128	12149.4	0	0	3051.51	0
79	G7	128	-886.033	0	0	-693.544	0
80	G8	128	7748.78	0	0	448.381	0
81	G9	128	7199.42	0	0	-1232.84	0
82	G10	128	677.962	0	0	-930.016	0
83	G11	128	-1650.84	0	0	-308.719	0
84	G12	128	-2035.96	0	0	-1331.24	0
85	H1	128	7871.74	0	0	814.775	0
86	H2	128	23239.6	0	0	865.343	0
87	H3	128	2404.02	0	0	-920.274	0
88	H4	128	2273.27	0	0	563.221	0
89	H5	128	-49.337	0	0	-1186.04	0
90	H6	128	-2027.05	0	0	-750.906	0
91	H7	128	-4287.52	0	0	-675.126	0
92	H8	128	1199.57	0	0	473.857	0
93	H9	128	1174.47	0	0	328.845	0
94	H10	128	-2564.98	0	0	-1151.76	0
95	H11	128	41.644	0	0	386.834	0
96	H12	128	-842.264	0	0	404.635	0
1	A1	129	676864	0	0	53683.6	0
2	A2	129	666151	0	0	47962.2	0
3	A3	129	620099	0	0	40789.3	0
4	A4	129	918422	0	0	60622.4	0
5	A5	129	851051	0	0	57816.3	0
6	A6	129	873398	0	0	57411.8	0
7	A7	129	741522	0	0	52290.4	0
8	A8	129	609204	0	0	48943.4	0
9	A9	129	684183	0	0	48349.8	0
10	A10	129	-2507.72	0	0	-3135	0
11	A11	129	432165	0	0	44522.9	0
12	A12	129	-974.81	0	0	-1564.9	0
13	B1	129	703138	0	0	50655.4	0
14	B2	129	749118	0	0	54532.5	0
15	B3	129	753967	0	0	51639.1	0
16	B4	129	695776	0	0	47758.6	0
17	B5	129	728237	0	0	54702.8	0
18	B6	129	808909	0	0	60136.3	0
19	B7	129	732633	0	0	52603.9	0
20	B8	129	782782	0	0	56837	0
21	B9	129	711998	0	0	53406.8	0
22	B10	129	2711.51	0	0	-575.932	0
23	B11	129	484903	0	0	42755.2	0
24	B12	129	-1603.54	0	0	-208.506	0
25	C1	129	815311	0	0	58278.2	0
26	C2	129	829104	0	0	57216.9	0
27	C3	129	768174	0	0	55533.6	0
28	C4	129	831069	0	0	59516.7	0
29	C5	129	804143	0	0	57449.1	0
30	C6	129	859140	0	0	60033.2	0
31	C7	129	764076	0	0	57675.1	0
32	C8	129	848874	0	0	64120.3	0
33	C9	129	832740	0	0	64921.2	0
34	C10	129	-1955.19	0	0	313.637	0
35	C11	129	576871	0	0	51710.3	0
36	C12	129	1553.42	0	0	-18434.2	0
37	D1	129	809824	0	0	58716.9	0
38	D2	129	775187	0	0	54966.1	0
39	D3	129	728577	0	0	52243.9	0
40	D4	129	831100	0	0	60384.6	0
41	D5	129	869118	0	0	61553.5	0
42	D6	129	872937	0	0	61756.4	0
43	D7	129	850405	0	0	63960.8	0
44	D8	129	859024	0	0	62457.4	0
45	D9	129	608882	0	0	66960.6	0
46	D10	129	7016.97	0	0	-31.5851	0
47	D11	129	522694	0	0	59902.4	0
48	D12	129	3299.64	0	0	-787.131	0
49	E1	129	822420	0	0	64840.4	0
50	E2	129	824317	0	0	61169.4	0
51	E3	129	882781	0	0	66810	0
52	E4	129	924452	0	0	67410.8	0
53	E5	129	919839	0	0	69530.5	0
54	E6	129	1.01674e+06	0	0	76673.3	0
55	E7	129	1.01698e+06	0	0	86170.5	0
56	E8	129	936573	0	0	71868.7	0
57	E9	129	603717	0	0	67691.8	0
58	E10	129	12402.5	0	0	447.265	0
59	E11	129	536456	0	0	59323.3	0
60	E12	129	-221.843	0	0	-579.422	0
61	F1	129	826698	0	0	66337.9	0
62	F2	129	810162	0	0	65804.9	0
63	F3	129	873738	0	0	68950.9	0
64	F4	129	821095	0	0	65003.6	0
65	F5	129	975458	0	0	78878.5	0
66	F6	129	1.01563e+06	0	0	79170.3	0
67	F7	129	930268	0	0	76323.3	0
68	F8	129	910529	0	0	71457.1	0
69	F9	129	572169	0	0	66931.4	0
70	F10	129	20204.1	0	0	3662.86	0
71	F11	129	478850	0	0	60040.5	0
72	F12	129	-4971.78	0	0	7.76437	0
73	G1	129	-4266.04	0	0	-127.69	0
74	G2	129	4099.88	0	0	1391.02	0
75	G3	129	8425.34	0	0	1951.34	0
76	G4	129	612.075	0	0	-332.947	0
77	G5	129	2628.95	0	0	370.079	0
78	G6	129	12951.8	0	0	3576.79	0
79	G7	129	-1409.72	0	0	-320.794	0
80	G8	129	8673.71	0	0	1058.07	0
81	G9	129	6868.55	0	0	-1951.31	0
82	G10	129	1227.98	0	0	-27.3474	0
83	G11	129	2131.13	0	0	-395.403	0
84	G12	129	-1978.6	0	0	-1275.06	0
85	H1	129	6781.05	0	0	356.114	0
86	H2	129	22054.2	0	0	509.745	0
87	H3	129	1030.27	0	0	-361.366	0
88	H4	129	3963.45	0	0	1319.45	0
89	H5	129	-875.672	0	0	-1734.5	0
90	H6	129	-1879.14	0	0	-57.1885	0
91	H7	129	-3999.69	0	0	-512.986	0
92	H8	129	2191.55	0	0	532.266	0
93	H9	129	1480.77	0	0	692.885	0
94	H10	129	-1583.65	0	0	-952.783	0
95	H11	129	-1719.63	0	0	1186.1	0
96	H12	129	56.2555	0	0	741.128	0
1	A1	130	670984	0	0	54040.6	0
2	A2	130	662002	0	0	47628	0
3	A3	130	614837	0	0	40793.8	0
4	A4	130	910107	0	0	59202.3	0
5	A5	130	845111	0	0	57817.1	0
6	A6	130	870267	0	0	57901.9	0
7	A7	130	737171	0	0	52453.7	0
8	A8	130	606152	0	0	48780.6	0
9	A9	130	677611	0	0	47372.5	0
10	A10	130	-1542.15	0	0	-2346.34	0
11	A11	130	427659	0	0	43714.4	0
12	A12	130	-1531.47	0	0	-1254.46	0
13	B1	130	698326	0	0	50924.6	0
14	B2	130	743364	0	0	54577.7	0
15	B3	130	749290	0	0	51631.1	0
16	B4	130	690840	0	0	47594.5	0
17	B5	130	723051	0	0	54961.5	0
18	B6	130	803576	0	0	60188.2	0
19	B7	130	729157	0	0	52476.6	0
20	B8	130	776297	0	0	58363.1	0
21	B9	130	705554	0	0	52238.4	0
22	B10	130	2916.95	0	0	-93.7146	0
23	B11	130	481299	0	0	43580.2	0
24	B12	130	-3850.82	0	0	399.875	0
25	C1	130	809299	0	0	58553.2	0
26	C2	130	824696	0	0	57661.1	0
27	C3	130	763705	0	0	56663.7	0
28	C4	130	825059	0	0	58986.3	0
29	C5	130	797080	0	0	56755.4	0
30	C6	130	851505	0	0	59195.9	0
31	C7	130	756910	0	0	59970	0
32	C8	130	843482	0	0	63357.2	0
33	C9	130	826790	0	0	64261.8	0
34	C10	130	-1692.97	0	0	757.3	0
35	C11	130	573375	0	0	51502.4	0
36	C12	130	317.26	0	0	-18342.4	0
37	D1	130	801133	0	0	58261.5	0
38	D2	130	767652	0	0	55270.8	0
39	D3	130	722794	0	0	53017.6	0
40	D4	130	824523	0	0	59842.7	0
41	D5	130	863182	0	0	61519.3	0
42	D6	130	867410	0	0	61181.6	0
43	D7	130	846084	0	0	63857.4	0
44	D8	130	850608	0	0	64436.5	0
45	D9	130	601802	0	0	68347.6	0
46	D10	130	6179.14	0	0	1264.82	0
47	D11	130	518214	0	0	58763.7	0
48	D12	130	2582.15	0	0	491.696	0
49	E1	130	815236	0	0	63406.7	0
50	E2	130	817445	0	0	60968.4	0
51	E3	130	876718	0	0	66995.4	0
52	E4	130	915562	0	0	67525.1	0
53	E5	130	916597	0	0	70169.7	0
54	E6	130	1.00689e+06	0	0	76284.6	0
55	E7	130	1.00935e+06	0	0	86529.4	0
56	E8	130	930632	0	0	72844.7	0
57	E9	130	597282	0	0	68469.6	0
58	E10	130	11025.1	0	0	592.086	0
59	E11	130	529677	0	0	60976.1	0
60	E12	130	-3888.22	0	0	-731.408	0
61	F1	130	820019	0	0	66781.4	0
62	F2	130	805376	0	0	66350	0
63	F3	130	865231	0	0	68695.4	0
64	F4	130	817028	0	0	64627	0
65	F5	130	968684	0	0	79203.4	0
66	F6	130	1.00708e+06	0	0	78600.8	0
67	F7	130	923782	0	0	74994.2	0
68	F8	130	904307	0	0	71446.8	0
69	F9	130	566095	0	0	67368.4	0
70	F10	130	21822.9	0	0	4029.84	0
71	F11	130	473271	0	0	60319.4	0
72	F12	130	-3379.6	0	0	-590.103	0
73	G1	130	-4169.15	0	0	-119.436	0
74	G2	130	3209.79	0	0	1186.37	0
75	G3	130	9255.66	0	0	2078.07	0
76	G4	130	1151.9	0	0	-105.275	0
77	G5	130	4524.98	0	0	290.752	0
78	G6	130	12097.6	0	0	3726.82	0
79	G7	130	-631.682	0	0	66.8889	0
80	G8	130	6838.54	0	0	1492.62	0
81	G9	130	4831.96	0	0	-2844.43	0
82	G10	130	1415.85	0	0	227.886	0
83	G11	130	-1099.98	0	0	-1245.81	0
84	G12	130	-2801.65	0	0	-719.71	0
85	H1	130	6979.14	0	0	275.231	0
86	H2	130	23701.1	0	0	429.592	0
87	H3	130	2664	0	0	138.388	0
88	H4	130	3162.98	0	0	663.382	0
89	H5	130	481.486	0	0	-1134.09	0
90	H6	130	-712.487	0	0	-163.037	0
91	H7	130	-1984.11	0	0	-1276.94	0
92	H8	130	2274.33	0	0	909.71	0
93	H9	130	3042.25	0	0	1030.96	0
94	H10	130	-1292.04	0	0	-1233.45	0
95	H11	130	1041.52	0	0	1144.45	0
96	H12	130	1004.91	0	0	968.049	0
1	A1	131	664174	0	0	54096.3	0
2	A2	131	658604	0	0	46822.8	0
3	A3	131	611145	0	0	41141.6	0
4	A4	131	907915	0	0	60985.4	0
5	A5	131	840501	0	0	56691.1	0
6	A6	131	862185	0	0	57948.6	0
7	A7	131	731040	0	0	51544.7	0
8	A8	131	599670	0	0	47679.5	0
9	A9	131	675422	0	0	48903.1	0
10	A10	131	-1240.81	0	0	-494.455	0
11	A11	131	425950	0	0	43660.2	0
12	A12	131	-2777.6	0	0	-470.16	0
13	B1	131	692637	0	0	50717.8	0
14	B2	131	739767	0	0	54457.9	0
15	B3	131	743496	0	0	51301.7	0
16	B4	131	687410	0	0	47194.8	0
17	B5	131	718034	0	0	55352.6	0
18	B6	131	797524	0	0	59261.8	0
19	B7	131	722655	0	0	53286.7	0
20	B8	131	770401	0	0	57565.6	0
21	B9	131	700941	0	0	52128.7	0
22	B10	131	208.549	0	0	233.023	0
23	B11	131	476824	0	0	43677.5	0
24	B12	131	-821.096	0	0	862.802	0
25	C1	131	802213	0	0	57904.5	0
26	C2	131	818057	0	0	58087.2	0
27	C3	131	758171	0	0	56339.9	0
28	C4	131	820939	0	0	59563.8	0
29	C5	131	792854	0	0	56373.7	0
30	C6	131	844894	0	0	59407.4	0
31	C7	131	751381	0	0	57959.8	0
32	C8	131	836457	0	0	63829.5	0
33	C9	131	822067	0	0	65985.9	0
34	C10	131	-154.26	0	0	802.094	0
35	C11	131	569042	0	0	52320.6	0
36	C12	131	1199.12	0	0	-18749.9	0
37	D1	131	795982	0	0	58331.5	0
38	D2	131	762628	0	0	55280.8	0
39	D3	131	717193	0	0	53288.9	0
40	D4	131	818178	0	0	59430.9	0
41	D5	131	857478	0	0	62579.4	0
42	D6	131	859901	0	0	61230.9	0
43	D7	131	837685	0	0	63435.8	0
44	D8	131	845152	0	0	62959.8	0
45	D9	131	593679	0	0	67194.3	0
46	D10	131	8636.6	0	0	101.951	0
47	D11	131	509341	0	0	57246.1	0
48	D12	131	3582.21	0	0	-352.591	0
49	E1	131	808606	0	0	64386.6	0
50	E2	131	812579	0	0	60110.1	0
51	E3	131	870261	0	0	66730.6	0
52	E4	131	911017	0	0	67281.5	0
53	E5	131	907757	0	0	70960.9	0
54	E6	131	1.00005e+06	0	0	76919.3	0
55	E7	131	1.00201e+06	0	0	86185.4	0
56	E8	131	921366	0	0	73755.1	0
57	E9	131	587925	0	0	68167	0
58	E10	131	13066.7	0	0	1246.55	0
59	E11	131	523583	0	0	59585.6	0
60	E12	131	84.1809	0	0	-1126.78	0
61	F1	131	813976	0	0	66983	0
62	F2	131	798047	0	0	66449.8	0
63	F3	131	859903	0	0	68866.5	0
64	F4	131	810863	0	0	65199.8	0
65	F5	131	960441	0	0	78009	0
66	F6	131	999822	0	0	78516.1	0
67	F7	131	916665	0	0	75175.1	0
68	F8	131	896221	0	0	70339.1	0
69	F9	131	558922	0	0	66936.5	0
70	F10	131	22231.6	0	0	4053.59	0
71	F11	131	466825	0	0	59286.4	0
72	F12	131	-3858.12	0	0	-1082.1	0
73	G1	131	-4854.22	0	0	-331.194	0
74	G2	131	2698.36	0	0	1435.78	0
75	G3	131	7762.99	0	0	1667.62	0
76	G4	131	57.7642	0	0	430.357	0
77	G5	131	4138.09	0	0	1042.85	0
78	G6	131	10789.8	0	0	4316.46	0
79	G7	131	-1597.79	0	0	443.292	0
80	G8	131	7656.64	0	0	582.817	0
81	G9	131	6085.34	0	0	-1062.54	0
82	G10	131	1394.39	0	0	-728	0
83	G11	131	-525.339	0	0	-2129.41	0
84	G12	131	-1472.56	0	0	-335.779	0
85	H1	131	6228.99	0	0	865.589	0
86	H2	131	21522.3	0	0	1216.97	0
87	H3	131	1207.18	0	0	-844.715	0
88	H4	131	4404.31	0	0	1561.52	0
89	H5	131	-68.4345	0	0	-1820.75	0
90	H6	131	166.79	0	0	-92.5429	0
91	H7	131	-5786.42	0	0	-1517.61	0
92	H8	131	2196.69	0	0	1197.01	0
93	H9	131	2310.45	0	0	662.242	0
94	H10	131	-1956.63	0	0	-1442.09	0
95	H11	131	683.112	0	0	645.471	0
96	H12	131	-450.57	0	0	1959.35	0
1	A1	132	659328	0	0	53037	0
2	A2	132	652338	0	0	47290.9	0
3	A3	132	606781	0	0	40501.4	0
4	A4	132	900291	0	0	60579.2	0
5	A5	132	833218	0	0	58765.8	0
6	A6	132	856524	0	0	58262.5	0
7	A7	132	726377	0	0	52445.4	0
8	A8	132	596345	0	0	49902.8	0
9	A9	132	669065	0	0	48828.4	0
10	A10	132	-2218.56	0	0	-1646.03	0
11	A11	132	421719	0	0	44721.2	0
12	A12	132	-1907.28	0	0	-948.241	0
13	B1	132	689440	0	0	50798.2	0
14	B2	132	734282	0	0	54027.3	0
15	B3	132	737852	0	0	50859.4	0
16	B4	132	682630	0	0	48048.2	0
17	B5	132	713564	0	0	55608.3	0
18	B6	132	791177	0	0	59464.8	0
19	B7	132	720119	0	0	52139.3	0
20	B8	132	764653	0	0	58449.3	0
21	B9	132	694588	0	0	52300.4	0
22	B10	132	1866.44	0	0	431.449	0
23	B11	132	472105	0	0	42736	0
24	B12	132	-939.883	0	0	654.37	0
25	C1	132	796675	0	0	59061.6	0
26	C2	132	812542	0	0	57525.1	0
27	C3	132	752442	0	0	56538.6	0
28	C4	132	816036	0	0	59520.1	0
29	C5	132	789587	0	0	57022.4	0
30	C6	132	840394	0	0	59726.6	0
31	C7	132	748202	0	0	58834.7	0
32	C8	132	830272	0	0	65570.4	0
33	C9	132	814849	0	0	65023.2	0
34	C10	132	-1513.92	0	0	1636.39	0
35	C11	132	563213	0	0	53339.1	0
36	C12	132	1507.41	0	0	-17744.4	0
37	D1	132	789976	0	0	58589.4	0
38	D2	132	756370	0	0	55395.7	0
39	D3	132	709861	0	0	52761.5	0
40	D4	132	811066	0	0	59209.5	0
41	D5	132	851160	0	0	60974.3	0
42	D6	132	854175	0	0	61090.8	0
43	D7	132	831950	0	0	63180.3	0
44	D8	132	838200	0	0	61933	0
45	D9	132	588564	0	0	66162.5	0
46	D10	132	5554.26	0	0	715.919	0
47	D11	132	504056	0	0	58379.3	0
48	D12	132	3924.12	0	0	-147.924	0
49	E1	132	802657	0	0	64529	0
50	E2	132	805768	0	0	61088.8	0
51	E3	132	864655	0	0	66516.6	0
52	E4	132	901106	0	0	66919	0
53	E5	132	901567	0	0	68911.3	0
54	E6	132	995292	0	0	76747.7	0
55	E7	132	993174	0	0	85193.5	0
56	E8	132	915021	0	0	73262.5	0
57	E9	132	582142	0	0	66643.5	0
58	E10	132	15543.9	0	0	1157.22	0
59	E11	132	517329	0	0	60513	0
60	E12	132	-1048.44	0	0	472.045	0
61	F1	132	806019	0	0	66529.5	0
62	F2	132	793082	0	0	65459.8	0
63	F3	132	851353	0	0	68575.4	0
64	F4	132	803587	0	0	64708.5	0
65	F5	132	952095	0	0	79488.2	0
66	F6	132	989368	0	0	80068.3	0
67	F7	132	911108	0	0	75120.4	0
68	F8	132	888997	0	0	70520.3	0
69	F9	132	549112	0	0	67324.5	0
70	F10	132	21764.2	0	0	3810.46	0
71	F11	132	460274	0	0	61255.8	0
72	F12	132	-8651.16	0	0	-359.906	0
73	G1	132	-4446.74	0	0	-247.889	0
74	G2	132	4278.27	0	0	641.738	0
75	G3	132	9344.31	0	0	1522.54	0
76	G4	132	-903.088	0	0	-1045.7	0
77	G5	132	2504.08	0	0	733.03	0
78	G6	132	13439.6	0	0	4524.45	0
79	G7	132	-2562.94	0	0	841.933	0
80	G8	132	7010.25	0	0	662.086	0
81	G9	132	6112.66	0	0	-1951.61	0
82	G10	132	1323.41	0	0	2.87133	0
83	G11	132	-846.016	0	0	-809.657	0
84	G12	132	-2177.86	0	0	-1365.3	0
85	H1	132	6341.22	0	0	834	0
86	H2	132	21227.2	0	0	1421.64	0
87	H3	132	1737.02	0	0	-654.859	0
88	H4	132	3350.35	0	0	259.425	0
89	H5	132	-144.09	0	0	-1016.35	0
90	H6	132	-1757.43	0	0	1191.35	0
91	H7	132	-3201.53	0	0	-333.872	0
92	H8	132	1110.41	0	0	704.897	0
93	H9	132	3029.2	0	0	980.907	0
94	H10	132	-2793.33	0	0	-600.532	0
95	H11	132	-535.046	0	0	221.926	0
96	H12	132	-386.458	0	0	1341.49	0
1	A1	133	655770	0	0	53637.1	0
2	A2	133	648375	0	0	46714.5	0
3	A3	133	601144	0	0	41053.3	0
4	A4	133	893011	0	0	58944.5	0
5	A5	133	825451	0	0	57473.2	0
6	A6	133	850583	0	0	57186.5	0
7	A7	133	719920	0	0	51952.7	0
8	A8	133	592995	0	0	48455.4	0
9	A9	133	665075	0	0	50042.1	0
10	A10	133	-1288.3	0	0	-2083.46	0
11	A11	133	415399	0	0	43447.5	0
12	A12	133	-1573.81	0	0	-932.087	0
13	B1	133	683113	0	0	50557.5	0
14	B2	133	727581	0	0	54976	0
15	B3	133	731051	0	0	51169.6	0
16	B4	133	676826	0	0	47836.7	0
17	B5	133	707807	0	0	54742.2	0
18	B6	133	784373	0	0	60901.9	0
19	B7	133	711137	0	0	53584.5	0
20	B8	133	760316	0	0	56614.8	0
21	B9	133	687608	0	0	52335.2	0
22	B10	133	1138.77	0	0	50.9222	0
23	B11	133	468518	0	0	42914	0
24	B12	133	-5176.75	0	0	619.531	0
25	C1	133	791002	0	0	58774.1	0
26	C2	133	807209	0	0	57444.3	0
27	C3	133	744725	0	0	55573.8	0
28	C4	133	811506	0	0	58613.1	0
29	C5	133	780774	0	0	56442.8	0
30	C6	133	833304	0	0	60153.1	0
31	C7	133	739635	0	0	59161.7	0
32	C8	133	825411	0	0	65469.5	0
33	C9	133	810211	0	0	64161.8	0
34	C10	133	-2460.99	0	0	251.934	0
35	C11	133	557334	0	0	52515.7	0
36	C12	133	436.203	0	0	-18700.2	0
37	D1	133	785465	0	0	58950.1	0
38	D2	133	750538	0	0	55487.1	0
39	D3	133	705536	0	0	52869.4	0
40	D4	133	804565	0	0	60026.2	0
41	D5	133	843072	0	0	61967.8	0
42	D6	133	846436	0	0	60513.5	0
43	D7	133	824896	0	0	63122.3	0
44	D8	133	834890	0	0	61548.7	0
45	D9	133	580502	0	0	66992.2	0
46	D10	133	6107.5	0	0	715.314	0
47	D11	133	496114	0	0	58412.3	0
48	D12	133	2815.4	0	0	-192.918	0
49	E1	133	795621	0	0	64691.1	0
50	E2	133	797818	0	0	60055.2	0
51	E3	133	857963	0	0	66089.1	0
52	E4	133	895914	0	0	67017.6	0
53	E5	133	895233	0	0	69719.3	0
54	E6	133	985630	0	0	76644.5	0
55	E7	133	984445	0	0	86260	0
56	E8	133	905473	0	0	72212.2	0
57	E9	133	574241	0	0	67158.1	0
58	E10	133	10126.8	0	0	688.173	0
59	E11	133	510128	0	0	59560.4	0
60	E12	133	-207.952	0	0	-1920.16	0
61	F1	133	799349	0	0	65939.2	0
62	F2	133	786246	0	0	66428.4	0
63	F3	133	845700	0	0	69100.7	0
64	F4	133	798062	0	0	64916.9	0
65	F5	133	946250	0	0	78356.2	0
66	F6	133	983717	0	0	77525.4	0
67	F7	133	901542	0	0	75449.6	0
68	F8	133	882050	0	0	71699.6	0
69	F9	133	546645	0	0	66650.6	0
70	F10	133	21725.7	0	0	4016.22	0
71	F11	133	455904	0	0	59945.4	0
72	F12	133	-3743.94	0	0	-7.52158	0
73	G1	133	-4095.51	0	0	-167.963	0
74	G2	133	3328.15	0	0	2087.69	0
75	G3	133	8124.56	0	0	961.985	0
76	G4	133	-1189.03	0	0	-876.718	0
77	G5	133	4486.83	0	0	989.669	0
78	G6	133	11523.3	0	0	4332.53	0
79	G7	133	-1488.53	0	0	685.835	0
80	G8	133	8008.25	0	0	970.976	0
81	G9	133	4899.71	0	0	-1407.03	0
82	G10	133	161.158	0	0	-104.41	0
83	G11	133	-739.206	0	0	-1218.45	0
84	G12	133	-2464.13	0	0	-2148.24	0
85	H1	133	6338.67	0	0	242.484	0
86	H2	133	22105.9	0	0	441.664	0
87	H3	133	2219.31	0	0	-547.957	0
88	H4	133	3593.83	0	0	504.719	0
89	H5	133	-1138.54	0	0	-1958.52	0
90	H6	133	-2287.04	0	0	-108.239	0
91	H7	133	-2132.85	0	0	-562.488	0
92	H8	133	2561.67	0	0	174.63	0
93	H9	133	2919.91	0	0	374.366	0
94	H10	133	-4441.17	0	0	-1652.92	0
95	H11	133	731.404	0	0	656.905	0
96	H12	133	-2455.98	0	0	1205.83	0
1	A1	134	651857	0	0	53796.2	0
2	A2	134	643702	0	0	47682.3	0
3	A3	134	598574	0	0	41213.9	0
4	A4	134	887996	0	0	60080.1	0
5	A5	134	819246	0	0	56291.7	0
6	A6	134	845388	0	0	58687.9	0
7	A7	134	715288	0	0	51062	0
8	A8	134	589883	0	0	48656.8	0
9	A9	134	660787	0	0	48098.3	0
10	A10	134	-984.284	0	0	-1621.86	0
11	A11	134	411834	0	0	43418.8	0
12	A12	134	-2267.23	0	0	-1886.42	0
13	B1	134	679772	0	0	50818.1	0
14	B2	134	721905	0	0	53921.2	0
15	B3	134	727284	0	0	50955.9	0
16	B4	134	672035	0	0	48250.5	0
17	B5	134	703335	0	0	54310.6	0
18	B6	134	781657	0	0	59674.1	0
19	B7	134	708779	0	0	53048.7	0
20	B8	134	756501	0	0	57202.9	0
21	B9	134	686388	0	0	52938.7	0
22	B10	134	1645.05	0	0	-793.466	0
23	B11	134	462811	0	0	44393.8	0
24	B12	134	-1677.24	0	0	998.145	0
25	C1	134	787126	0	0	58666.7	0
26	C2	134	801949	0	0	56898.3	0
27	C3	134	742156	0	0	55314.6	0
28	C4	134	803380	0	0	59133.8	0
29	C5	134	774800	0	0	56026.4	0
30	C6	134	829731	0	0	59721.5	0
31	C7	134	733748	0	0	57657.3	0
32	C8	134	818472	0	0	65334.9	0
33	C9	134	807083	0	0	66766.7	0
34	C10	134	-1163.41	0	0	337.019	0
35	C11	134	552850	0	0	51043.9	0
36	C12	134	1074.14	0	0	-17662.9	0
37	D1	134	779304	0	0	58221.2	0
38	D2	134	745422	0	0	55079	0
39	D3	134	701278	0	0	52769	0
40	D4	134	799805	0	0	59184.1	0
41	D5	134	838077	0	0	61325.8	0
42	D6	134	841355	0	0	61303.3	0
43	D7	134	820380	0	0	63663.7	0
44	D8	134	827057	0	0	61224.4	0
45	D9	134	574054	0	0	66988.9	0
46	D10	134	7591.26	0	0	573.595	0
47	D11	134	492759	0	0	58403.2	0
48	D12	134	3166.63	0	0	-842.758	0
49	E1	134	789631	0	0	64467.4	0
50	E2	134	791404	0	0	61102.1	0
51	E3	134	849430	0	0	65973.3	0
52	E4	134	887340	0	0	67051.7	0
53	E5	134	885295	0	0	69352	0
54	E6	134	977584	0	0	76888	0
55	E7	134	980564	0	0	84584.2	0
56	E8	134	902292	0	0	73161.9	0
57	E9	134	565929	0	0	67563.2	0
58	E10	134	13085.2	0	0	837.252	0
59	E11	134	503144	0	0	59446.9	0
60	E12	134	-176.659	0	0	-1089.96	0
61	F1	134	794679	0	0	66894.7	0
62	F2	134	779566	0	0	66064	0
63	F3	134	839603	0	0	68576.1	0
64	F4	134	792331	0	0	64222.9	0
65	F5	134	938884	0	0	78347.9	0
66	F6	134	976427	0	0	78806.3	0
67	F7	134	898508	0	0	75126	0
68	F8	134	874200	0	0	71226.4	0
69	F9	134	538140	0	0	67892.8	0
70	F10	134	20123.5	0	0	4555.8	0
71	F11	134	448653	0	0	59073.6	0
72	F12	134	-4075.91	0	0	646.949	0
73	G1	134	-5654.3	0	0	-85.703	0
74	G2	134	3029.05	0	0	1502.95	0
75	G3	134	8159.05	0	0	1248.72	0
76	G4	134	359.448	0	0	-515.185	0
77	G5	134	3956.81	0	0	1183.37	0
78	G6	134	10407.3	0	0	3420.68	0
79	G7	134	-2181.14	0	0	327.284	0
80	G8	134	8376.04	0	0	717.545	0
81	G9	134	5275.04	0	0	-3026.19	0
82	G10	134	242.332	0	0	-1138.46	0
83	G11	134	-2104.37	0	0	-1064.86	0
84	G12	134	-2049.61	0	0	-447.224	0
85	H1	134	7288.67	0	0	1001.86	0
86	H2	134	21123	0	0	918.668	0
87	H3	134	-458.286	0	0	-394.094	0
88	H4	134	2434.55	0	0	408.985	0
89	H5	134	-617.268	0	0	-14.9643	0
90	H6	134	-319.292	0	0	-1261.51	0
91	H7	134	-1623.54	0	0	-1599.06	0
92	H8	134	2084.61	0	0	837.181	0
93	H9	134	1649.12	0	0	643.641	0
94	H10	134	-2205.92	0	0	67.3196	0
95	H11	134	-1376.24	0	0	10.5786	0
96	H12	134	-319.792	0	0	1658.07	0
1	A1	135	647260	0	0	54532.7	0
2	A2	135	640456	0	0	47010.7	0
3	A3	135	594157	0	0	41413.1	0
4	A4	135	881250	0	0	60659.9	0
5	A5	135	815080	0	0	58242.8	0
6	A6	135	837993	0	0	57557.5	0
7	A7	135	712047	0	0	51434.3	0
8	A8	135	584530	0	0	48969.8	0
9	A9	135	654688	0	0	48944.8	0
10	A10	135	-3529.55	0	0	-1823.18	0
11	A11	135	411423	0	0	42957.3	0
12	A12	135	-2681.63	0	0	-1361.38	0
13	B1	135	675439	0	0	50087.5	0
14	B2	135	720272	0	0	53934.1	0
15	B3	135	721417	0	0	50911.1	0
16	B4	135	667710	0	0	47849.3	0
17	B5	135	697058	0	0	55660	0
18	B6	135	774678	0	0	60073.6	0
19	B7	135	703277	0	0	52739.2	0
20	B8	135	751102	0	0	57429.8	0
21	B9	135	680506	0	0	52290.5	0
22	B10	135	718.271	0	0	645.49	0
23	B11	135	461332	0	0	43941.4	0
24	B12	135	-4009.88	0	0	313.654	0
25	C1	135	780500	0	0	58269.3	0
26	C2	135	795480	0	0	58095.7	0
27	C3	135	737743	0	0	56376.5	0
28	C4	135	799468	0	0	59042.3	0
29	C5	135	769686	0	0	56736.2	0
30	C6	135	822496	0	0	59200.8	0
31	C7	135	731555	0	0	58873	0
32	C8	135	813892	0	0	63364.2	0
33	C9	135	797732	0	0	63019.8	0
34	C10	135	-2745.49	0	0	887.491	0
35	C11	135	548620	0	0	50854.4	0
36	C12	135	954.767	0	0	-17755.3	0
37	D1	135	771014	0	0	58621.2	0
38	D2	135	738991	0	0	55626.7	0
39	D3	135	694200	0	0	52148.5	0
40	D4	135	792286	0	0	58551.9	0
41	D5	135	830754	0	0	59496.9	0
42	D6	135	830991	0	0	61471.4	0
43	D7	135	813889	0	0	64267.5	0
44	D8	135	819955	0	0	63531.8	0
45	D9	135	565487	0	0	66353	0
46	D10	135	5861.9	0	0	1144.29	0
47	D11	135	483975	0	0	58036.8	0
48	D12	135	3060.02	0	0	959.667	0
49	E1	135	783596	0	0	64301.6	0
50	E2	135	784731	0	0	61101.3	0
51	E3	135	844479	0	0	66700.9	0
52	E4	135	879417	0	0	66956.8	0
53	E5	135	881237	0	0	69632.6	0
54	E6	135	968573	0	0	76063.2	0
55	E7	135	967030	0	0	83696.7	0
56	E8	135	894323	0	0	73175.1	0
57	E9	135	557324	0	0	68105.9	0
58	E10	135	11988.4	0	0	1744.83	0
59	E11	135	496323	0	0	59582.9	0
60	E12	135	-2363.4	0	0	-394.249	0
61	F1	135	787639	0	0	67184.3	0
62	F2	135	774859	0	0	64708	0
63	F3	135	831848	0	0	68453.1	0
64	F4	135	783213	0	0	64435.7	0
65	F5	135	932398	0	0	79030.3	0
66	F6	135	969108	0	0	78557.8	0
67	F7	135	885850	0	0	75090.3	0
68	F8	135	868729	0	0	70902.7	0
69	F9	135	531789	0	0	66522	0
70	F10	135	21176.4	0	0	4728.91	0
71	F11	135	442688	0	0	60455.3	0
72	F12	135	-4597.44	0	0	-1982.99	0
73	G1	135	-4657.65	0	0	-142.994	0
74	G2	135	3503.04	0	0	1618.52	0
75	G3	135	8174.88	0	0	1181.66	0
76	G4	135	-748.259	0	0	543.982	0
77	G5	135	3896.46	0	0	1264.97	0
78	G6	135	11002.8	0	0	3039.31	0
79	G7	135	-2208.99	0	0	1336.28	0
80	G8	135	9770.79	0	0	-243.601	0
81	G9	135	5115.87	0	0	-1222.21	0
82	G10	135	-2296.21	0	0	684.125	0
83	G11	135	-1346.18	0	0	-979.624	0
84	G12	135	-3984.54	0	0	-1694.39	0
85	H1	135	5672.23	0	0	363.614	0
86	H2	135	22112.9	0	0	1027.62	0
87	H3	135	862.819	0	0	423.672	0
88	H4	135	3515.38	0	0	209.044	0
89	H5	135	45.1517	0	0	-1924.77	0
90	H6	135	-757.871	0	0	7.03358	0
91	H7	135	-4156.01	0	0	-1170.14	0
92	H8	135	177.564	0	0	673.165	0
93	H9	135	2782.1	0	0	243.944	0
94	H10	135	393.817	0	0	-993.58	0
95	H11	135	1790.11	0	0	672.31	0
96	H12	135	1956.79	0	0	407.016	0
1	A1	136	644674	0	0	53882.1	0
2	A2	136	634083	0	0	46793	0
3	A3	136	589479	0	0	39600.9	0
4	A4	136	873763	0	0	59189.3	0
5	A5	136	809145	0	0	56347.4	0
6	A6	136	831927	0	0	57253.6	0
7	A7	136	703709	0	0	51936.3	0
8	A8	136	578501	0	0	48846.1	0
9	A9	136	648633	0	0	47005.4	0
10	A10	136	-3051.54	0	0	-2456.09	0
11	A11	136	403955	0	0	44188.3	0
12	A12	136	-1540.74	0	0	-1312.3	0
13	B1	136	669616	0	0	50591.6	0
14	B2	136	712373	0	0	54223.4	0
15	B3	136	717007	0	0	51197.5	0
16	B4	136	663443	0	0	46320.1	0
17	B5	136	692807	0	0	55363.2	0
18	B6	136	766701	0	0	60050.4	0
19	B7	136	698033	0	0	53074	0
20	B8	136	742776	0	0	56921.6	0
21	B9	136	674695	0	0	53258.7	0
22	B10	136	2722.23	0	0	126.5	0
23	B11	136	455542	0	0	43805.4	0
24	B12	136	-3668.71	0	0	107.989	0
25	C1	136	776147	0	0	58616	0
26	C2	136	789904	0	0	57084.1	0
27	C3	136	729598	0	0	56470.9	0
28	C4	136	793769	0	0	59358	0
29	C5	136	763590	0	0	56181.3	0
30	C6	136	816553	0	0	60242.8	0
31	C7	136	725518	0	0	57120.5	0
32	C8	136	809112	0	0	63265.9	0
33	C9	136	791242	0	0	63863.3	0
34	C10	136	-3047.21	0	0	921.828	0
35	C11	136	547543	0	0	51614	0
36	C12	136	675.173	0	0	-18950	0
37	D1	136	766645	0	0	58516.9	0
38	D2	136	731896	0	0	54961.6	0
39	D3	136	686905	0	0	51922.2	0
40	D4	136	785336	0	0	59268.8	0
41	D5	136	821459	0	0	60773.5	0
42	D6	136	827694	0	0	61158.4	0
43	D7	136	805077	0	0	63182.5	0
44	D8	136	812559	0	0	62539.5	0
45	D9	136	558380	0	0	67235.9	0
46	D10	136	5950.58	0	0	2523.07	0
47	D11	136	477480	0	0	58001.3	0
48	D12	136	2821.99	0	0	165.984	0
49	E1	136	776754	0	0	64014.5	0
50	E2	136	780073	0	0	60611.5	0
51	E3	136	835059	0	0	66515.4	0
52	E4	136	875162	0	0	66534.5	0
53	E5	136	871927	0	0	69314.3	0
54	E6	136	961629	0	0	76687.2	0
55	E7	136	960553	0	0	84240.7	0
56	E8	136	886848	0	0	72850.4	0
57	E9	136	551968	0	0	67513.4	0
58	E10	136	11532.8	0	0	1291.72	0
59	E11	136	485482	0	0	60836	0
60	E12	136	-697.079	0	0	-976.025	0
61	F1	136	780595	0	0	66450.8	0
62	F2	136	767673	0	0	65542.4	0
63	F3	136	825652	0	0	68872	0
64	F4	136	778895	0	0	65259.2	0
65	F5	136	921881	0	0	78631.5	0
66	F6	136	963897	0	0	79337.3	0
67	F7	136	879482	0	0	73273.1	0
68	F8	136	858306	0	0	71619.8	0
69	F9	136	524041	0	0	65257	0
70	F10	136	19823.1	0	0	3742.78	0
71	F11	136	437491	0	0	59349	0
72	F12	136	-4774.07	0	0	397.733	0
73	G1	136	-4746.48	0	0	-239.572	0
74	G2	136	3279.59	0	0	771.544	0
75	G3	136	8702.82	0	0	1369.14	0
76	G4	136	733.512	0	0	210.604	0
77	G5	136	3931.72	0	0	1114.4	0
78	G6	136	10314.8	0	0	5059.12	0
79	G7	136	-2897.84	0	0	1202.97	0
80	G8	136	6933.8	0	0	1240.1	0
81	G9	136	3929.82	0	0	-1093.75	0
82	G10	136	-667.7	0	0	273.095	0
83	G11	136	-1269.53	0	0	-6.60872	0
84	G12	136	-1805.53	0	0	-1778.39	0
85	H1	136	7675.91	0	0	756.062	0
86	H2	136	20899.1	0	0	774.776	0
87	H3	136	1095.32	0	0	0.170324	0
88	H4	136	3563.73	0	0	469.627	0
89	H5	136	563.752	0	0	-1203.1	0
90	H6	136	-1345.76	0	0	-289.468	0
91	H7	136	-3191.49	0	0	-909.032	0
92	H8	136	2042.09	0	0	533.23	0
93	H9	136	1193.22	0	0	210.996	0
94	H10	136	-256.433	0	0	-2301.8	0
95	H11	136	-1232.93	0	0	115.307	0
96	H12	136	-2503.2	0	0	1656.54	0
1	A1	137	637724	0	0	53275.6	0
2	A2	137	631926	0	0	47529.3	0
3	A3	137	585189	0	0	40858.7	0
4	A4	137	868313	0	0	60286.1	0
5	A5	137	803859	0	0	56985.7	0
6	A6	137	826340	0	0	58739.6	0
7	A7	137	698457	0	0	51611.5	0
8	A8	137	575341	0	0	48409.4	0
9	A9	137	646061	0	0	47228.2	0
10	A10	137	-3104.21	0	0	-1869.79	0
11	A11	137	398930	0	0	43581.2	0
12	A12	137	-2898.81	0	0	-578.326	0
13	B1	137	663990	0	0	50073.8	0
14	B2	137	709759	0	0	54155.1	0
15	B3	137	710875	0	0	50864.9	0
16	B4	137	659273	0	0	46064.7	0
17	B5	137	687180	0	0	56152.8	0
18	B6	137	763622	0	0	59761.2	0
19	B7	137	695068	0	0	53027	0
20	B8	137	735775	0	0	57201.5	0
21	B9	137	670256	0	0	53162.2	0
22	B10	137	2180.4	0	0	-395.273	0
23	B11	137	453462	0	0	43239.6	0
24	B12	137	-3072.42	0	0	587.244	0
25	C1	137	771047	0	0	58652.8	0
26	C2	137	784576	0	0	56726.5	0
27	C3	137	726310	0	0	56810.5	0
28	C4	137	786363	0	0	59216.4	0
29	C5	137	759565	0	0	57481.5	0
30	C6	137	810611	0	0	59072.8	0
31	C7	137	719505	0	0	58044.9	0
32	C8	137	801208	0	0	64517.8	0
33	C9	137	786363	0	0	64283.3	0
34	C10	137	-1004.86	0	0	214.422	0
35	C11	137	540720	0	0	51761.5	0
36	C12	137	447.66	0	0	-18350.5	0
37	D1	137	760420	0	0	57841.6	0
38	D2	137	725770	0	0	54675.6	0
39	D3	137	682241	0	0	51721.3	0
40	D4	137	781249	0	0	59629.1	0
41	D5	137	817249	0	0	60665	0
42	D6	137	818785	0	0	61434.3	0
43	D7	137	800261	0	0	62752	0
44	D8	137	806904	0	0	61814.6	0
45	D9	137	548379	0	0	66424.3	0
46	D10	137	5531.99	0	0	2119.22	0
47	D11	137	468732	0	0	58964.7	0
48	D12	137	1027.47	0	0	-1094.52	0
49	E1	137	772111	0	0	64353.6	0
50	E2	137	775737	0	0	60763.4	0
51	E3	137	830594	0	0	66953.1	0
52	E4	137	865605	0	0	66354.4	0
53	E5	137	866455	0	0	69384.4	0
54	E6	137	956678	0	0	77919	0
55	E7	137	954818	0	0	83928.9	0
56	E8	137	879023	0	0	71944.6	0
57	E9	137	541745	0	0	67683.8	0
58	E10	137	12438.7	0	0	-8.64511	0
59	E11	137	478318	0	0	59309.3	0
60	E12	137	-3102.87	0	0	-703.28	0
61	F1	137	775634	0	0	66317.7	0
62	F2	137	762968	0	0	66042.7	0
63	F3	137	818463	0	0	69440.8	0
64	F4	137	772662	0	0	65845.2	0
65	F5	137	917217	0	0	78443.7	0
66	F6	137	951880	0	0	79303.1	0
67	F7	137	873127	0	0	74457.4	0
68	F8	137	851649	0	0	71598.2	0
69	F9	137	518289	0	0	65751.3	0
70	F10	137	19503.3	0	0	4969.48	0
71	F11	137	432161	0	0	58595	0
72	F12	137	-6920.86	0	0	177.272	0
73	G1	137	-3679.3	0	0	-617.962	0
74	G2	137	3694.48	0	0	1277.44	0
75	G3	137	7574.16	0	0	1094.21	0
76	G4	137	-698.183	0	0	22.9516	0
77	G5	137	3740.01	0	0	-184.806	0
78	G6	137	9472.26	0	0	3991.01	0
79	G7	137	-2258.31	0	0	-171.429	0
80	G8	137	7667.01	0	0	712.641	0
81	G9	137	4520.02	0	0	-577.038	0
82	G10	137	-2671.89	0	0	-157.867	0
83	G11	137	-1370.35	0	0	-1617.93	0
84	G12	137	-4028.06	0	0	469.366	0
85	H1	137	6561.49	0	0	319.423	0
86	H2	137	21025.3	0	0	761.795	0
87	H3	137	769.76	0	0	8.73898	0
88	H4	137	4197.69	0	0	260.583	0
89	H5	137	-292.698	0	0	-1968.36	0
90	H6	137	-2184.64	0	0	-330.764	0
91	H7	137	-2308.39	0	0	-725.12	0
92	H8	137	894.445	0	0	491.253	0
93	H9	137	2915.93	0	0	494.036	0
94	H10	137	-1591.55	0	0	-1298.02	0
95	H11	137	-754.465	0	0	879.499	0
96	H12	137	-653.796	0	0	1193.42	0
1	A1	138	633350	0	0	53649.3	0
2	A2	138	623498	0	0	47342.7	0
3	A3	138	580661	0	0	40288.3	0
4	A4	138	862055	0	0	60170.7	0
5	A5	138	796461	0	0	55950.8	0
6	A6	138	819629	0	0	57139.5	0
7	A7	138	694150	0	0	50873.9	0
8	A8	138	571405	0	0	47790.2	0
9	A9	138	642471	0	0	47481.6	0
10	A10	138	-1244.03	0	0	-2652.49	0
11	A11	138	396289	0	0	42760	0
12	A12	138	-820.341	0	0	-945.911	0
13	B1	138	659020	0	0	50250.8	0
14	B2	138	702731	0	0	54192.2	0
15	B3	138	705271	0	0	51304	0
16	B4	138	654499	0	0	47274.7	0
17	B5	138	683896	0	0	55239.5	0
18	B6	138	755804	0	0	59865.1	0
19	B7	138	685937	0	0	53305.8	0
20	B8	138	732600	0	0	56979.8	0
21	B9	138	663795	0	0	53571.7	0
22	B10	138	1151.33	0	0	-484.191	0
23	B11	138	446658	0	0	43612.4	0
24	B12	138	-2916.33	0	0	-517.247	0
25	C1	138	764500	0	0	58503.7	0
26	C2	138	779809	0	0	57601.9	0
27	C3	138	721021	0	0	56349.7	0
28	C4	138	780225	0	0	60400.3	0
29	C5	138	755467	0	0	57357	0
30	C6	138	804780	0	0	58376.3	0
31	C7	138	714162	0	0	58176.4	0
32	C8	138	795625	0	0	64478	0
33	C9	138	781220	0	0	63396.6	0
34	C10	138	-135.734	0	0	2116.69	0
35	C11	138	536516	0	0	53112.5	0
36	C12	138	1910.65	0	0	-19026.8	0
37	D1	138	754214	0	0	58484.8	0
38	D2	138	723570	0	0	55248.9	0
39	D3	138	677392	0	0	52198.6	0
40	D4	138	775476	0	0	59811.7	0
41	D5	138	811514	0	0	61082.9	0
42	D6	138	813054	0	0	61250.6	0
43	D7	138	792624	0	0	63647.4	0
44	D8	138	800483	0	0	62877.3	0
45	D9	138	539226	0	0	66009.8	0
46	D10	138	6441.96	0	0	1880.56	0
47	D11	138	461443	0	0	59865.2	0
48	D12	138	1543.08	0	0	700.423	0
49	E1	138	765071	0	0	64361.4	0
50	E2	138	768950	0	0	60307.8	0
51	E3	138	825096	0	0	66403	0
52	E4	138	857210	0	0	67738.6	0
53	E5	138	859176	0	0	69446.8	0
54	E6	138	949261	0	0	77370.4	0
55	E7	138	946102	0	0	84873	0
56	E8	138	872643	0	0	73252.2	0
57	E9	138	532838	0	0	66147	0
58	E10	138	11371.4	0	0	2049.77	0
59	E11	138	470424	0	0	59507.3	0
60	E12	138	-1927.05	0	0	-117.63	0
61	F1	138	768673	0	0	66126.5	0
62	F2	138	756076	0	0	65078.1	0
63	F3	138	812288	0	0	68807.5	0
64	F4	138	764891	0	0	65555.1	0
65	F5	138	908545	0	0	78801.7	0
66	F6	138	944914	0	0	77576.5	0
67	F7	138	863738	0	0	74291	0
68	F8	138	846532	0	0	71415	0
69	F9	138	509759	0	0	65899.1	0
70	F10	138	20000.9	0	0	3376.94	0
71	F11	138	427382	0	0	59193.5	0
72	F12	138	-4341.08	0	0	-294.675	0
73	G1	138	-5773.81	0	0	-412.068	0
74	G2	138	3023.08	0	0	1857.23	0
75	G3	138	7701.37	0	0	1236.35	0
76	G4	138	-1302.88	0	0	-640.047	0
77	G5	138	4446.45	0	0	1080.1	0
78	G6	138	10044.5	0	0	3795.2	0
79	G7	138	-4077.01	0	0	972.515	0
80	G8	138	7138.87	0	0	341.71	0
81	G9	138	5145.96	0	0	-1667.26	0
82	G10	138	7.4787	0	0	-393.775	0
83	G11	138	-294.931	0	0	-1583.94	0
84	G12	138	-3404.6	0	0	-2338.94	0
85	H1	138	6303.82	0	0	967.396	0
86	H2	138	20903.9	0	0	1222.89	0
87	H3	138	1742.68	0	0	-9.15792	0
88	H4	138	3737.57	0	0	497.434	0
89	H5	138	755.991	0	0	-464.227	0
90	H6	138	-3454.08	0	0	106.825	0
91	H7	138	-3165.08	0	0	-115.782	0
92	H8	138	1641.77	0	0	984.666	0
93	H9	138	2651.83	0	0	124.854	0
94	H10	138	-1587.33	0	0	-962.206	0
95	H11	138	1124.53	0	0	359.352	0
96	H12	138	-1788.82	0	0	2093.04	0
1	A1	139	627608	0	0	53727.2	0
2	A2	139	621275	0	0	47391.9	0
3	A3	139	576830	0	0	40523.1	0
4	A4	139	855686	0	0	59285.3	0
5	A5	139	790765	0	0	57596.1	0
6	A6	139	813034	0	0	57185.1	0
7	A7	139	689845	0	0	51198	0
8	A8	139	566431	0	0	49081.3	0
9	A9	139	634300	0	0	49024.7	0
10	A10	139	-1419.2	0	0	-1666.59	0
11	A11	139	394196	0	0	42840.9	0
12	A12	139	-2424.6	0	0	-1279.1	0
13	B1	139	653188	0	0	50266.2	0
14	B2	139	698634	0	0	53092.2	0
15	B3	139	701215	0	0	51452.6	0
16	B4	139	648724	0	0	47772.8	0
17	B5	139	675442	0	0	55434.5	0
18	B6	139	751765	0	0	60165.7	0
19	B7	139	683148	0	0	53386.2	0
20	B8	139	727354	0	0	56868.2	0
21	B9	139	660879	0	0	52658.3	0
22	B10	139	904.412	0	0	-803.05	0
23	B11	139	444000	0	0	43218.4	0
24	B12	139	-2628.54	0	0	-720.73	0
25	C1	139	759517	0	0	57997.2	0
26	C2	139	774277	0	0	57116.3	0
27	C3	139	715611	0	0	56249.6	0
28	C4	139	775560	0	0	59690.2	0
29	C5	139	749607	0	0	55874.4	0
30	C6	139	797791	0	0	59370.3	0
31	C7	139	710224	0	0	57811.7	0
32	C8	139	791812	0	0	63403.3	0
33	C9	139	776803	0	0	64348.2	0
34	C10	139	-2534.35	0	0	-317.19	0
35	C11	139	530477	0	0	50943	0
36	C12	139	71.532	0	0	-18895.3	0
37	D1	139	748555	0	0	58347.3	0
38	D2	139	714956	0	0	54749.6	0
39	D3	139	673234	0	0	51647.4	0
40	D4	139	767700	0	0	59313.9	0
41	D5	139	804755	0	0	61426.8	0
42	D6	139	806645	0	0	61489.3	0
43	D7	139	786884	0	0	63466.4	0
44	D8	139	793370	0	0	61964.1	0
45	D9	139	530658	0	0	67668	0
46	D10	139	7137.6	0	0	1572.97	0
47	D11	139	454482	0	0	57745	0
48	D12	139	3622.75	0	0	-300.611	0
49	E1	139	759116	0	0	64397.8	0
50	E2	139	762490	0	0	59986	0
51	E3	139	818191	0	0	66784.2	0
52	E4	139	852119	0	0	67118.5	0
53	E5	139	851446	0	0	68923.4	0
54	E6	139	937328	0	0	76091.8	0
55	E7	139	938085	0	0	84234.6	0
56	E8	139	865862	0	0	72960.9	0
57	E9	139	525192	0	0	65994.4	0
58	E10	139	11029.4	0	0	1026.27	0
59	E11	139	461668	0	0	59772.4	0
60	E12	139	-2258.8	0	0	-439.337	0
61	F1	139	760194	0	0	66462.4	0
62	F2	139	749054	0	0	66018.4	0
63	F3	139	804154	0	0	67263.7	0
64	F4	139	757627	0	0	64300.3	0
65	F5	139	904245	0	0	77554.9	0
66	F6	139	937633	0	0	77811.8	0
67	F7	139	857469	0	0	75449.7	0
68	F8	139	839899	0	0	70419.5	0
69	F9	139	500032	0	0	67100.3	0
70	F10	139	20705.2	0	0	3455.23	0
71	F11	139	417097	0	0	58601.9	0
72	F12	139	-5919.72	0	0	-724.523	0
73	G1	139	-4959.02	0	0	-103.31	0
74	G2	139	2728.4	0	0	1199.97	0
75	G3	139	7180.81	0	0	930.294	0
76	G4	139	989.277	0	0	-1458.11	0
77	G5	139	4040.11	0	0	669.023	0
78	G6	139	10374.9	0	0	3417	0
79	G7	139	-2027.26	0	0	-122.816	0
80	G8	139	7986.46	0	0	433.358	0
81	G9	139	4784.75	0	0	-3420.85	0
82	G10	139	-294.435	0	0	290.712	0
83	G11	139	-2055.27	0	0	-1899.68	0
84	G12	139	-4141.65	0	0	-3111.36	0
85	H1	139	7375.24	0	0	1058.32	0
86	H2	139	20972.6	0	0	900.266	0
87	H3	139	1348.9	0	0	418.822	0
88	H4	139	1603.93	0	0	999.632	0
89	H5	139	-1485.94	0	0	-1206.18	0
90	H6	139	-4015.85	0	0	640.771	0
91	H7	139	-3134.53	0	0	-1255.21	0
92	H8	139	477.623	0	0	1410.17	0
93	H9	139	1262.39	0	0	-251.889	0
94	H10	139	-2719.07	0	0	-1053.17	0
95	H11	139	-1853.93	0	0	70.3047	0
96	H12	139	506.846	0	0	2917.42	0
1	A1	140	622274	0	0	52616.5	0
2	A2	140	616755	0	0	47211.9	0
3	A3	140	572103	0	0	41081.5	0
4	A4	140	848409	0	0	59793.9	0
5	A5	140	784060	0	0	55926.5	0
6	A6	140	806590	0	0	58038.4	0
7	A7	140	683586	0	0	51099.9	0
8	A8	140	562704	0	0	49238.1	0
9	A9	140	631310	0	0	48643.6	0
10	A10	140	-791.14	0	0	-2342.79	0
11	A11	140	389561	0	0	45034.1	0
12	A12	140	-3326.95	0	0	-2023.71	0
13	B1	140	649169	0	0	50229.3	0
14	B2	140	694190	0	0	53864.6	0
15	B3	140	695571	0	0	51635.1	0
16	B4	140	644183	0	0	47634.6	0
17	B5	140	672880	0	0	56253.5	0
18	B6	140	747668	0	0	59932.8	0
19	B7	140	676510	0	0	52968.7	0
20	B8	140	722395	0	0	57296.3	0
21	B9	140	654698	0	0	53399.3	0
22	B10	140	1524.51	0	0	-827.071	0
23	B11	140	438881	0	0	42867.6	0
24	B12	140	-2489.13	0	0	1626.11	0
25	C1	140	752502	0	0	57634	0
26	C2	140	769170	0	0	57619.6	0
27	C3	140	710645	0	0	55180.6	0
28	C4	140	772483	0	0	59265	0
29	C5	140	743849	0	0	56480	0
30	C6	140	794223	0	0	58945.7	0
31	C7	140	701665	0	0	58428.3	0
32	C8	140	783994	0	0	64220.8	0
33	C9	140	771778	0	0	64592	0
34	C10	140	-1158.48	0	0	-1177.65	0
35	C11	140	527260	0	0	51373.4	0
36	C12	140	51.8708	0	0	-18466.8	0
37	D1	140	740628	0	0	57396.3	0
38	D2	140	712412	0	0	54323.4	0
39	D3	140	665937	0	0	51638.8	0
40	D4	140	760222	0	0	59349.8	0
41	D5	140	797945	0	0	60294.3	0
42	D6	140	800033	0	0	60359.5	0
43	D7	140	780465	0	0	62622	0
44	D8	140	788444	0	0	61839.6	0
45	D9	140	520821	0	0	65240.3	0
46	D10	140	5535.14	0	0	1179.09	0
47	D11	140	440579	0	0	58889.5	0
48	D12	140	2396.34	0	0	-127.019	0
49	E1	140	752469	0	0	63641.4	0
50	E2	140	755910	0	0	60867.4	0
51	E3	140	810171	0	0	65984.1	0
52	E4	140	846857	0	0	67401.5	0
53	E5	140	845938	0	0	68908.8	0
54	E6	140	930592	0	0	76368.7	0
55	E7	140	930627	0	0	84092.9	0
56	E8	140	856847	0	0	73695.1	0
57	E9	140	515976	0	0	68026.1	0
58	E10	140	11201.3	0	0	1240.03	0
59	E11	140	453554	0	0	61752.2	0
60	E12	140	-1461.39	0	0	377.07	0
61	F1	140	756284	0	0	66490.2	0
62	F2	140	743382	0	0	65752.3	0
63	F3	140	797897	0	0	67300	0
64	F4	140	753671	0	0	64505	0
65	F5	140	894672	0	0	78734.9	0
66	F6	140	929999	0	0	78506.9	0
67	F7	140	851847	0	0	73524.2	0
68	F8	140	831435	0	0	71265.2	0
69	F9	140	488948	0	0	67314	0
70	F10	140	20296.5	0	0	3111.42	0
71	F11	140	407368	0	0	58395.2	0
72	F12	140	-5117.74	0	0	121.854	0
73	G1	140	-4846.72	0	0	-398.803	0
74	G2	140	3067.67	0	0	1143.48	0
75	G3	140	4993.88	0	0	970.224	0
76	G4	140	-1636.02	0	0	-152.744	0
77	G5	140	2134.93	0	0	277.898	0
78	G6	140	11514.4	0	0	3647.77	0
79	G7	140	-1302.54	0	0	151.204	0
80	G8	140	8040.54	0	0	362.785	0
81	G9	140	5450.23	0	0	-1252.6	0
82	G10	140	422.08	0	0	206.797	0
83	G11	140	-770.237	0	0	-977.112	0
84	G12	140	-1773.89	0	0	-31.3812	0
85	H1	140	6088.12	0	0	561.815	0
86	H2	140	21286.5	0	0	1331.6	0
87	H3	140	830.558	0	0	9.45859	0
88	H4	140	2747.14	0	0	291.952	0
89	H5	140	77.8525	0	0	-1006.51	0
90	H6	140	-1534.81	0	0	-277.732	0
91	H7	140	-3509.76	0	0	-1766.16	0
92	H8	140	2714.39	0	0	1074.51	0
93	H9	140	2893.36	0	0	191.637	0
94	H10	140	-2851.17	0	0	-682.399	0
95	H11	140	-711.858	0	0	-303.361	0
96	H12	140	-538.275	0	0	354.834	0
1	A1	141	621312	0	0	53724.6	0
2	A2	141	612321	0	0	47641.6	0
3	A3	141	567403	0	0	40912.4	0
4	A4	141	842142	0	0	60393.5	0
5	A5	141	780467	0	0	57090.9	0
6	A6	141	801153	0	0	56587	0
7	A7	141	677776	0	0	51091.9	0
8	A8	141	558508	0	0	46997.3	0
9	A9	141	627203	0	0	47452.2	0
10	A10	141	-2512.08	0	0	-1223.98	0
11	A11	141	385534	0	0	45011.9	0
12	A12	141	-4181.33	0	0	91.2143	0
13	B1	141	644657	0	0	50101.6	0
14	B2	141	690240	0	0	53350.3	0
15	B3	141	691254	0	0	51290.9	0
16	B4	141	640178	0	0	47095.8	0
17	B5	141	666354	0	0	55673.4	0
18	B6	141	739301	0	0	60089.6	0
19	B7	141	673094	0	0	52008.1	0
20	B8	141	715822	0	0	58515.6	0
21	B9	141	650339	0	0	51626.4	0
22	B10	141	794.228	0	0	-277.399	0
23	B11	141	436956	0	0	42078	0
24	B12	141	-2905.88	0	0	-594.057	0
25	C1	141	748331	0	0	57704.7	0
26	C2	141	762662	0	0	57246.6	0
27	C3	141	707751	0	0	55163.8	0
28	C4	141	764676	0	0	58364.8	0
29	C5	141	737293	0	0	55999.5	0
30	C6	141	787393	0	0	58599.6	0
31	C7	141	696665	0	0	56528.2	0
32	C8	141	779036	0	0	64027.3	0
33	C9	141	766505	0	0	65679	0
34	C10	141	-2016.7	0	0	-223.266	0
35	C11	141	519956	0	0	52505.6	0
36	C12	141	-165.053	0	0	-19427.4	0
37	D1	141	734795	0	0	58181.5	0
38	D2	141	704300	0	0	54701.6	0
39	D3	141	663881	0	0	52171.6	0
40	D4	141	756404	0	0	58966.5	0
41	D5	141	792535	0	0	60888.1	0
42	D6	141	794055	0	0	61483	0
43	D7	141	772725	0	0	62384.7	0
44	D8	141	779852	0	0	61944.7	0
45	D9	141	508257	0	0	66693.5	0
46	D10	141	6132.61	0	0	1779.72	0
47	D11	141	434309	0	0	58068.6	0
48	D12	141	2397.21	0	0	370.788	0
49	E1	141	744731	0	0	64001.6	0
50	E2	141	749929	0	0	61036.4	0
51	E3	141	804395	0	0	65297.1	0
52	E4	141	838257	0	0	66872.6	0
53	E5	141	839921	0	0	69101.4	0
54	E6	141	922710	0	0	76989.1	0
55	E7	141	920719	0	0	82897.1	0
56	E8	141	849274	0	0	72449.6	0
57	E9	141	501827	0	0	67652.1	0
58	E10	141	11914.5	0	0	2272.67	0
59	E11	141	442317	0	0	59646.1	0
60	E12	141	-4304.53	0	0	-882.556	0
61	F1	141	751562	0	0	65702.6	0
62	F2	141	736349	0	0	65108.3	0
63	F3	141	792359	0	0	67822.4	0
64	F4	141	748614	0	0	64782.1	0
65	F5	141	887072	0	0	77986.5	0
66	F6	141	924012	0	0	79922.3	0
67	F7	141	843124	0	0	74062.3	0
68	F8	141	822148	0	0	70770.5	0
69	F9	141	480976	0	0	66940.5	0
70	F10	141	20469.6	0	0	3875.97	0
71	F11	141	399646	0	0	60134.3	0
72	F12	141	-3823.54	0	0	776.678	0
73	G1	141	-5380.83	0	0	-151.838	0
74	G2	141	3874.46	0	0	1086.22	0
75	G3	141	8360.04	0	0	1480.01	0
76	G4	141	-1300.19	0	0	-312.648	0
77	G5	141	2474.31	0	0	725.719	0
78	G6	141	9204.72	0	0	4500.05	0
79	G7	141	-4600.37	0	0	1054.2	0
80	G8	141	8111.54	0	0	555.744	0
81	G9	141	4897.42	0	0	-2686.12	0
82	G10	141	321.116	0	0	717.577	0
83	G11	141	-1597.56	0	0	-1164.47	0
84	G12	141	-2833.51	0	0	-1436.81	0
85	H1	141	6968.85	0	0	608.323	0
86	H2	141	20051.6	0	0	520.566	0
87	H3	141	260.951	0	0	-977.403	0
88	H4	141	3874.63	0	0	1073.07	0
89	H5	141	471.614	0	0	-956.862	0
90	H6	141	-1550.12	0	0	174.348	0
91	H7	141	-3384.74	0	0	-1646	0
92	H8	141	1546.1	0	0	812.567	0
93	H9	141	1483.99	0	0	-34.4541	0
94	H10	141	-2375.46	0	0	-449.763	0
95	H11	141	-115.772	0	0	-529.092	0
96	H12	141	119.586	0	0	1324.57	0
1	A1	142	612678	0	0	54216.5	0
2	A2	142	609242	0	0	46449.9	0
3	A3	142	564956	0	0	41019.3	0
4	A4	142	836880	0	0	59548.8	0
5	A5	142	772208	0	0	56443.9	0
6	A6	142	797117	0	0	56804.5	0
7	A7	142	674981	0	0	52055.8	0
8	A8	142	555152	0	0	49126.3	0
9	A9	142	622838	0	0	47066.3	0
10	A10	142	-1424.44	0	0	-1473.93	0
11	A11	142	381733	0	0	42391.8	0
12	A12	142	-3078.97	0	0	-765.982	0
13	B1	142	637902	0	0	50521.9	0
14	B2	142	683003	0	0	54101.5	0
15	B3	142	683523	0	0	51414.9	0
16	B4	142	636368	0	0	46834.4	0
17	B5	142	660927	0	0	56037.8	0
18	B6	142	733748	0	0	59347.7	0
19	B7	142	667467	0	0	52012.4	0
20	B8	142	709218	0	0	56873.8	0
21	B9	142	645742	0	0	52293.3	0
22	B10	142	92.9477	0	0	-235.346	0
23	B11	142	433981	0	0	43707.9	0
24	B12	142	-3382.71	0	0	-660.462	0
25	C1	142	741638	0	0	57765.2	0
26	C2	142	758388	0	0	57369.1	0
27	C3	142	702444	0	0	57586.7	0
28	C4	142	760624	0	0	58467	0
29	C5	142	732309	0	0	55848.4	0
30	C6	142	780399	0	0	59472.1	0
31	C7	142	690539	0	0	58696.8	0
32	C8	142	774732	0	0	63419.3	0
33	C9	142	759614	0	0	64628.9	0
34	C10	142	-582.502	0	0	106.909	0
35	C11	142	517608	0	0	52048.7	0
36	C12	142	1768.54	0	0	-18180.7	0
37	D1	142	727507	0	0	57806.3	0
38	D2	142	696881	0	0	54624.9	0
39	D3	142	655629	0	0	51851.8	0
40	D4	142	750242	0	0	58795	0
41	D5	142	786247	0	0	59922.7	0
42	D6	142	787308	0	0	60895.1	0
43	D7	142	768085	0	0	62766.5	0
44	D8	142	773561	0	0	62472	0
45	D9	142	496760	0	0	65969.1	0
46	D10	142	4550.39	0	0	1380.88	0
47	D11	142	424956	0	0	58562	0
48	D12	142	1542.3	0	0	228.769	0
49	E1	142	740378	0	0	63711.1	0
50	E2	142	741604	0	0	60665.4	0
51	E3	142	796330	0	0	65311.6	0
52	E4	142	832143	0	0	66076.4	0
53	E5	142	830482	0	0	68676	0
54	E6	142	917644	0	0	77311.4	0
55	E7	142	913210	0	0	83984.1	0
56	E8	142	844051	0	0	71088.7	0
57	E9	142	490655	0	0	67379.8	0
58	E10	142	12585.8	0	0	304.423	0
59	E11	142	428412	0	0	60425.1	0
60	E12	142	-2421.64	0	0	564.223	0
61	F1	142	742172	0	0	65878.9	0
62	F2	142	731418	0	0	65904.8	0
63	F3	142	786620	0	0	67538.5	0
64	F4	142	740680	0	0	64920.5	0
65	F5	142	881003	0	0	78609.8	0
66	F6	142	914665	0	0	77565.5	0
67	F7	142	838120	0	0	73747.5	0
68	F8	142	817715	0	0	71662.9	0
69	F9	142	468646	0	0	65889	0
70	F10	142	21583.1	0	0	3833.07	0
71	F11	142	388906	0	0	58325.4	0
72	F12	142	-6065.36	0	0	-485.018	0
73	G1	142	-5187.03	0	0	-165.438	0
74	G2	142	2473.97	0	0	1390.72	0
75	G3	142	7762.6	0	0	1118.2	0
76	G4	142	-2079.85	0	0	149.066	0
77	G5	142	1684.48	0	0	1337.23	0
78	G6	142	10528.2	0	0	3039.74	0
79	G7	142	-1446.09	0	0	916.848	0
80	G8	142	7273.22	0	0	1043.41	0
81	G9	142	3836.73	0	0	-1637.08	0
82	G10	142	1283.52	0	0	714.601	0
83	G11	142	-282.767	0	0	-780.459	0
84	G12	142	-733.666	0	0	-1395.06	0
85	H1	142	6130.39	0	0	837.777	0
86	H2	142	20972.3	0	0	1266.75	0
87	H3	142	-105.047	0	0	118.826	0
88	H4	142	3013.72	0	0	1205.88	0
89	H5	142	281.608	0	0	-650.128	0
90	H6	142	-1920.17	0	0	197.587	0
91	H7	142	-3279.52	0	0	-1090.45	0
92	H8	142	1789	0	0	633.184	0
93	H9	142	3059.18	0	0	240.591	0
94	H10	142	-1429.59	0	0	-1644.21	0
95	H11	142	719.833	0	0	-0.62948	0
96	H12	142	-791.776	0	0	1018.08	0
1	A1	143	606941	0	0	54485.9	0
2	A2	143	605523	0	0	47263.4	0
3	A3	143	559960	0	0	40721.9	0
4	A4	143	829294	0	0	59006.9	0
5	A5	143	767186	0	0	56308.6	0
6	A6	143	790414	0	0	57382.5	0
7	A7	143	667490	0	0	51768.8	0
8	A8	143	550712	0	0	48150	0
9	A9	143	618427	0	0	48996.3	0
10	A10	143	-2799.1	0	0	-1433	0
11	A11	143	377448	0	0	43135.9	0
12	A12	143	-2234.81	0	0	-163.202	0
13	B1	143	635083	0	0	50999.6	0
14	B2	143	680020	0	0	53632.4	0
15	B3	143	680600	0	0	49701.3	0
16	B4	143	630603	0	0	46973.2	0
17	B5	143	656318	0	0	55727.8	0
18	B6	143	727202	0	0	58409.8	0
19	B7	143	660416	0	0	51829.2	0
20	B8	143	704796	0	0	57595.4	0
21	B9	143	641577	0	0	52161.7	0
22	B10	143	2510.33	0	0	-575.912	0
23	B11	143	426207	0	0	42655.2	0
24	B12	143	-1909.92	0	0	230.55	0
25	C1	143	737078	0	0	57817.3	0
26	C2	143	752072	0	0	56818.1	0
27	C3	143	695540	0	0	56700.8	0
28	C4	143	754753	0	0	58576.9	0
29	C5	143	727897	0	0	57026.3	0
30	C6	143	774667	0	0	58239.5	0
31	C7	143	686269	0	0	57210.6	0
32	C8	143	768367	0	0	63233.5	0
33	C9	143	752462	0	0	64260.2	0
34	C10	143	-1566.06	0	0	-152.185	0
35	C11	143	511702	0	0	51128.1	0
36	C12	143	288.022	0	0	-17606.6	0
37	D1	143	723186	0	0	58328.7	0
38	D2	143	690190	0	0	53514.5	0
39	D3	143	651834	0	0	51342.2	0
40	D4	143	743051	0	0	59871.2	0
41	D5	143	777138	0	0	60720.3	0
42	D6	143	782207	0	0	60193	0
43	D7	143	758982	0	0	63310.8	0
44	D8	143	770774	0	0	61524.1	0
45	D9	143	483455	0	0	64515.6	0
46	D10	143	6254.08	0	0	281.975	0
47	D11	143	411449	0	0	57739.5	0
48	D12	143	3046.17	0	0	-1558.7	0
49	E1	143	732691	0	0	63854.2	0
50	E2	143	737957	0	0	60359.8	0
51	E3	143	789693	0	0	66925.8	0
52	E4	143	823959	0	0	66488.1	0
53	E5	143	825759	0	0	68618.2	0
54	E6	143	906733	0	0	76617.5	0
55	E7	143	905302	0	0	84468.9	0
56	E8	143	834990	0	0	72542.6	0
57	E9	143	479259	0	0	66420.5	0
58	E10	143	10127.2	0	0	562.702	0
59	E11	143	418482	0	0	59598.7	0
60	E12	143	-1275.05	0	0	106.261	0
61	F1	143	736458	0	0	65435.4	0
62	F2	143	724718	0	0	65379.8	0
63	F3	143	778743	0	0	69382.4	0
64	F4	143	737230	0	0	65517.3	0
65	F5	143	874861	0	0	77771.5	0
66	F6	143	907736	0	0	77238.9	0
67	F7	143	828587	0	0	74148.4	0
68	F8	143	811125	0	0	71103.4	0
69	F9	143	456691	0	0	66275.4	0
70	F10	143	20296.4	0	0	4938.24	0
71	F11	143	373403	0	0	59781.4	0
72	F12	143	-3722.32	0	0	-349.942	0
73	G1	143	-5063.12	0	0	-331.727	0
74	G2	143	2467.56	0	0	1953.17	0
75	G3	143	6093.56	0	0	781.728	0
76	G4	143	-1419.2	0	0	296.574	0
77	G5	143	3548.65	0	0	1379.03	0
78	G6	143	11433.5	0	0	3304.07	0
79	G7	143	-1444.39	0	0	-407.957	0
80	G8	143	8016.11	0	0	20.1857	0
81	G9	143	4995.04	0	0	-1370.13	0
82	G10	143	-279.657	0	0	-785.627	0
83	G11	143	-263.31	0	0	-1543.43	0
84	G12	143	-1793.07	0	0	-1963.91	0
85	H1	143	6760.72	0	0	1275.19	0
86	H2	143	21289.6	0	0	683.331	0
87	H3	143	-110.508	0	0	826.013	0
88	H4	143	2752.22	0	0	240.692	0
89	H5	143	1395.67	0	0	-1527.47	0
90	H6	143	-1225.13	0	0	-300.708	0
91	H7	143	-3979.65	0	0	-1813.88	0
92	H8	143	1144.44	0	0	621.376	0
93	H9	143	1188.24	0	0	-141.439	0
94	H10	143	-2878.7	0	0	-802.471	0
95	H11	143	-1104.18	0	0	406.755	0
96	H12	143	510.464	0	0	734.392	0
1	A1	144	606329	0	0	53887.7	0
2	A2	144	601049	0	0	46291.9	0
3	A3	144	555199	0	0	40391.1	0
4	A4	144	824636	0	0	59800	0
5	A5	144	761394	0	0	56259.7	0
6	A6	144	783236	0	0	57476.5	0
7	A7	144	662897	0	0	51206.5	0
8	A8	144	545958	0	0	47458.9	0
9	A9	144	611258	0	0	47137.1	0
10	A10	144	-3062.21	0	0	-1981.07	0
11	A11	144	373133	0	0	43771.3	0
12	A12	144	-1363.65	0	0	-1634.9	0
13	B1	144	629303	0	0	49704.2	0
14	B2	144	672506	0	0	53590.9	0
15	B3	144	674062	0	0	51134.5	0
16	B4	144	626234	0	0	47587	0
17	B5	144	650574	0	0	57058.1	0
18	B6	144	723009	0	0	58666.3	0
19	B7	144	656597	0	0	53110.6	0
20	B8	144	699168	0	0	57002.2	0
21	B9	144	636803	0	0	51635.7	0
22	B10	144	1858.85	0	0	162.948	0
23	B11	144	422368	0	0	42415.2	0
24	B12	144	-454.356	0	0	-858.294	0
25	C1	144	728194	0	0	58275.9	0
26	C2	144	746870	0	0	57131.1	0
27	C3	144	693100	0	0	56280	0
28	C4	144	747593	0	0	59078.6	0
29	C5	144	721964	0	0	56885.5	0
30	C6	144	767219	0	0	59440.5	0
31	C7	144	678656	0	0	57786.2	0
32	C8	144	760617	0	0	63213	0
33	C9	144	750266	0	0	63983.3	0
34	C10	144	-2950.19	0	0	206.476	0
35	C11	144	505515	0	0	51077.9	0
36	C12	144	-631.608	0	0	-18156.1	0
37	D1	144	716488	0	0	58099	0
38	D2	144	685740	0	0	55600.3	0
39	D3	144	644389	0	0	52395.8	0
40	D4	144	738745	0	0	59807.7	0
41	D5	144	771084	0	0	60986.7	0
42	D6	144	770886	0	0	61087.6	0
43	D7	144	752610	0	0	63009.9	0
44	D8	144	761304	0	0	61844.7	0
45	D9	144	467590	0	0	65295.8	0
46	D10	144	6315.35	0	0	384.846	0
47	D11	144	401229	0	0	57971	0
48	D12	144	3014.61	0	0	-1587.15	0
49	E1	144	727083	0	0	64123.7	0
50	E2	144	733065	0	0	59847.2	0
51	E3	144	782010	0	0	66575.5	0
52	E4	144	817214	0	0	67508.8	0
53	E5	144	818175	0	0	68155.4	0
54	E6	144	902648	0	0	75983.1	0
55	E7	144	896597	0	0	85041.8	0
56	E8	144	829116	0	0	72474.2	0
57	E9	144	464453	0	0	67151.6	0
58	E10	144	12161.4	0	0	401.65	0
59	E11	144	400893	0	0	59014.4	0
60	E12	144	16.977	0	0	-799.611	0
61	F1	144	730357	0	0	65950.8	0
62	F2	144	716693	0	0	65568.9	0
63	F3	144	770253	0	0	67724.5	0
64	F4	144	728207	0	0	64683.1	0
65	F5	144	862994	0	0	76823.5	0
66	F6	144	898595	0	0	79148.2	0
67	F7	144	821411	0	0	73867	0
68	F8	144	804199	0	0	71448.1	0
69	F9	144	441755	0	0	66393.1	0
70	F10	144	21435.9	0	0	3652.53	0
71	F11	144	363542	0	0	58214.2	0
72	F12	144	-5670.06	0	0	149.55	0
73	G1	144	-5003.96	0	0	3.14626	0
74	G2	144	2760.76	0	0	1642.16	0
75	G3	144	6643.02	0	0	718.084	0
76	G4	144	-1883.5	0	0	-1407.17	0
77	G5	144	2534.93	0	0	824.371	0
78	G6	144	8524.05	0	0	2692.98	0
79	G7	144	-3558.39	0	0	1319.11	0
80	G8	144	8023.11	0	0	268.895	0
81	G9	144	5118.44	0	0	-1765.71	0
82	G10	144	629.338	0	0	42.4588	0
83	G11	144	-1106.31	0	0	-946.549	0
84	G12	144	-2368.64	0	0	-1214.74	0
85	H1	144	5961.16	0	0	797.636	0
86	H2	144	21649.6	0	0	523.218	0
87	H3	144	407.989	0	0	-1022.46	0
88	H4	144	4003.42	0	0	1306.99	0
89	H5	144	531.61	0	0	-339.984	0
90	H6	144	-3267.54	0	0	-447.093	0
91	H7	144	-2905.87	0	0	-708.092	0
92	H8	144	1809.2	0	0	-229.258	0
93	H9	144	1189.95	0	0	-657.775	0
94	H10	144	-2514.67	0	0	-205.037	0
95	H11	144	-2740.27	0	0	1299.47	0
96	H12	144	2721.66	0	0	998.128	0
1	A1	145	600805	0	0	52763.4	0
2	A2	145	594960	0	0	46699.3	0
3	A3	145	552345	0	0	40293.9	0
4	A4	145	817636	0	0	59224.6	0
5	A5	145	753861	0	0	56742.6	0
6	A6	145	777021	0	0	57738.7	0
7	A7	145	657349	0	0	51442.9	0
8	A8	145	541168	0	0	49221.2	0
9	A9	145	609666	0	0	47504.8	0
10	A10	145	-376.689	0	0	-1487.31	0
11	A11	145	367784	0	0	43575.3	0
12	A12	145	-3029.2	0	0	-906.784	0
13	B1	145	626709	0	0	50771.6	0
14	B2	145	667740	0	0	54334	0
15	B3	145	668642	0	0	51032.3	0
16	B4	145	621942	0	0	47024.7	0
17	B5	145	646159	0	0	55945.9	0
18	B6	145	715080	0	0	58894.6	0
19	B7	145	651007	0	0	52346.1	0
20	B8	145	691907	0	0	57992	0
21	B9	145	629728	0	0	52539.4	0
22	B10	145	2133.64	0	0	-1448.71	0
23	B11	145	417794	0	0	43206.9	0
24	B12	145	-3361.42	0	0	-34.388	0
25	C1	145	724776	0	0	58017.6	0
26	C2	145	742912	0	0	57353.9	0
27	C3	145	686761	0	0	56457.1	0
28	C4	145	744884	0	0	59482.2	0
29	C5	145	716509	0	0	55600.2	0
30	C6	145	761999	0	0	59368.2	0
31	C7	145	674960	0	0	56894.2	0
32	C8	145	756417	0	0	63905.7	0
33	C9	145	741275	0	0	64403.8	0
34	C10	145	-1882.45	0	0	287.557	0
35	C11	145	499620	0	0	51114.6	0
36	C12	145	-486.679	0	0	-17974.4	0
37	D1	145	709267	0	0	57777	0
38	D2	145	681645	0	0	54142.8	0
39	D3	145	640645	0	0	51474.1	0
40	D4	145	732649	0	0	59259	0
41	D5	145	765947	0	0	60688.6	0
42	D6	145	765401	0	0	60142.9	0
43	D7	145	747594	0	0	63090.3	0
44	D8	145	753570	0	0	60827.1	0
45	D9	145	452269	0	0	65915.9	0
46	D10	145	5885.83	0	0	1191.22	0
47	D11	145	385118	0	0	58436.2	0
48	D12	145	1717.5	0	0	-319.211	0
49	E1	145	720175	0	0	64244.8	0
50	E2	145	724708	0	0	59654	0
51	E3	145	776456	0	0	66217.3	0
52	E4	145	808992	0	0	66361.3	0
53	E5	145	810429	0	0	69426.2	0
54	E6	145	895214	0	0	76267.3	0
55	E7	145	889613	0	0	83898.5	0
56	E8	145	823442	0	0	70964.8	0
57	E9	145	444993	0	0	67263.4	0
58	E10	145	10775.4	0	0	1289.88	0
59	E11	145	386500	0	0	58955.5	0
60	E12	145	-2749.41	0	0	-919.315	0
61	F1	145	721503	0	0	65456.1	0
62	F2	145	711303	0	0	64758	0
63	F3	145	766324	0	0	67703.1	0
64	F4	145	723543	0	0	64328.9	0
65	F5	145	858156	0	0	78443.3	0
66	F6	145	892030	0	0	79162.2	0
67	F7	145	810523	0	0	73334.8	0
68	F8	145	796176	0	0	70271.7	0
69	F9	145	425712	0	0	66469.3	0
70	F10	145	20754.6	0	0	3488.43	0
71	F11	145	348770	0	0	58563.7	0
72	F12	145	-6071.07	0	0	903.582	0
73	G1	145	-5658.86	0	0	-191.012	0
74	G2	145	3788.76	0	0	1471.53	0
75	G3	145	6824.14	0	0	857.709	0
76	G4	145	-719.809	0	0	495.511	0
77	G5	145	3412.64	0	0	609.563	0
78	G6	145	9316.74	0	0	2754.71	0
79	G7	145	-1412.58	0	0	-547.133	0
80	G8	145	6995.15	0	0	663.763	0
81	G9	145	6336.96	0	0	-2587.38	0
82	G10	145	-1158.18	0	0	-601.706	0
83	G11	145	-859.732	0	0	-1151.05	0
84	G12	145	-1999.62	0	0	-1839.29	0
85	H1	145	6799.03	0	0	805.33	0
86	H2	145	21504.6	0	0	714.212	0
87	H3	145	-1018.81	0	0	194.691	0
88	H4	145	3054.73	0	0	1264.19	0
89	H5	145	-53.274	0	0	-2983.12	0
90	H6	145	-3666.56	0	0	-385.248	0
91	H7	145	-1710.45	0	0	-483.447	0
92	H8	145	-94.5006	0	0	452.919	0
93	H9	145	2053.68	0	0	68.9196	0
94	H10	145	-2880.84	0	0	80.4316	0
95	H11	145	593.419	0	0	665.883	0
96	H12	145	-170.459	0	0	607.344	0
1	A1	146	593207	0	0	53967.6	0
2	A2	146	589790	0	0	46013.6	0
3	A3	146	548482	0	0	40353.5	0
4	A4	146	811953	0	0	59012.6	0
5	A5	146	748934	0	0	56695.6	0
6	A6	146	770429	0	0	58196	0
7	A7	146	652698	0	0	50705.1	0
8	A8	146	538412	0	0	47876.6	0
9	A9	146	603542	0	0	47374.9	0
10	A10	146	-2628.28	0	0	-2288.6	0
11	A11	146	361359	0	0	44347.9	0
12	A12	146	-3222.13	0	0	-1518.45	0
13	B1	146	620089	0	0	49980	0
14	B2	146	663491	0	0	53491.5	0
15	B3	146	662766	0	0	49796.9	0
16	B4	146	617449	0	0	46802.5	0
17	B5	146	639085	0	0	55679.4	0
18	B6	146	709645	0	0	59604	0
19	B7	146	645334	0	0	52854.1	0
20	B8	146	688634	0	0	56129.4	0
21	B9	146	626697	0	0	52466	0
22	B10	146	-626.871	0	0	45.9879	0
23	B11	146	413497	0	0	42727.5	0
24	B12	146	-2829.32	0	0	-1143.96	0
25	C1	146	719391	0	0	57368.9	0
26	C2	146	738343	0	0	56482.7	0
27	C3	146	678793	0	0	56138.4	0
28	C4	146	736150	0	0	58425.1	0
29	C5	146	711640	0	0	56163.5	0
30	C6	146	757888	0	0	59746.1	0
31	C7	146	668127	0	0	56028.6	0
32	C8	146	750653	0	0	64336.1	0
33	C9	146	736796	0	0	63524.2	0
34	C10	146	-825.313	0	0	55.6626	0
35	C11	146	494650	0	0	50541.1	0
36	C12	146	-1054.11	0	0	-17772.4	0
37	D1	146	702767	0	0	57185.2	0
38	D2	146	674783	0	0	54451.6	0
39	D3	146	632744	0	0	52127	0
40	D4	146	726678	0	0	59568.8	0
41	D5	146	760315	0	0	60200.7	0
42	D6	146	760316	0	0	60020.5	0
43	D7	146	738228	0	0	62266.3	0
44	D8	146	749476	0	0	62280.3	0
45	D9	146	434088	0	0	65609	0
46	D10	146	3898.81	0	0	975.476	0
47	D11	146	365985	0	0	58281.5	0
48	D12	146	3243.29	0	0	-243.16	0
49	E1	146	713767	0	0	64005	0
50	E2	146	719735	0	0	60996.4	0
51	E3	146	768516	0	0	65821.1	0
52	E4	146	801418	0	0	65169.3	0
53	E5	146	803957	0	0	68374.2	0
54	E6	146	885408	0	0	76100.7	0
55	E7	146	882260	0	0	83579.3	0
56	E8	146	813805	0	0	73443.7	0
57	E9	146	428323	0	0	66291.4	0
58	E10	146	11334.3	0	0	1807.56	0
59	E11	146	370696	0	0	59112.2	0
60	E12	146	-2245.94	0	0	-1318.22	0
61	F1	146	716544	0	0	66135	0
62	F2	146	704505	0	0	65738.2	0
63	F3	146	755858	0	0	67619.7	0
64	F4	146	716126	0	0	65352.8	0
65	F5	146	849751	0	0	78648.9	0
66	F6	146	882250	0	0	76112.8	0
67	F7	146	804025	0	0	73408.9	0
68	F8	146	789741	0	0	70139	0
69	F9	146	412359	0	0	66821	0
70	F10	146	19705	0	0	3829.74	0
71	F11	146	331455	0	0	58469.3	0
72	F12	146	-6822.2	0	0	-1219.15	0
73	G1	146	-6639.41	0	0	225.397	0
74	G2	146	2724.81	0	0	673.883	0
75	G3	146	6823.37	0	0	1245.17	0
76	G4	146	-676.741	0	0	27.0991	0
77	G5	146	3974.39	0	0	-423.328	0
78	G6	146	8454.49	0	0	3404.83	0
79	G7	146	-2437.78	0	0	-964.485	0
80	G8	146	5476.14	0	0	-13.7424	0
81	G9	146	3186.18	0	0	-1957.39	0
82	G10	146	-2266.22	0	0	-912.564	0
83	G11	146	-2902.92	0	0	-881.822	0
84	G12	146	-1636.06	0	0	-1507.28	0
85	H1	146	6832.35	0	0	475.484	0
86	H2	146	20409.2	0	0	1298.3	0
87	H3	146	-783.417	0	0	-511.99	0
88	H4	146	3051.97	0	0	-318.777	0
89	H5	146	204.396	0	0	-1160.32	0
90	H6	146	-2172.62	0	0	1916.02	0
91	H7	146	-3767.46	0	0	-591.166	0
92	H8	146	-1268.47	0	0	-226.93	0
93	H9	146	818.541	0	0	1007.79	0
94	H10	146	9.33049	0	0	-1223.77	0
95	H11	146	1499.76	0	0	223.306	0
96	H12	146	619.812	0	0	1245.76	0
1	A1	147	590292	0	0	52836.2	0
2	A2	147	585459	0	0	46926.6	0
3	A3	147	545422	0	0	40734.4	0
4	A4	147	804852	0	0	59856.8	0
5	A5	147	743445	0	0	57196.2	0
6	A6	147	763144	0	0	56284.9	0
7	A7	147	645424	0	0	51458.3	0
8	A8	147	532138	0	0	49227.7	0
9	A9	147	597572	0	0	48341	0
10	A10	147	-2678.59	0	0	-1049.59	0
11	A11	147	356607	0	0	43891	0
12	A12	147	-3280.79	0	0	-1009.45	0
13	B1	147	615478	0	0	50006.1	0
14	B2	147	658458	0	0	53889.7	0
15	B3	147	659447	0	0	50484.1	0
16	B4	147	613817	0	0	47060.4	0
17	B5	147	636260	0	0	55866.6	0
18	B6	147	705792	0	0	58780.9	0
19	B7	147	641278	0	0	52239.5	0
20	B8	147	682532	0	0	56101.5	0
21	B9	147	620573	0	0	52085.8	0
22	B10	147	846.851	0	0	38.8606	0
23	B11	147	408742	0	0	42743.3	0
24	B12	147	-1648.83	0	0	-659.722	0
25	C1	147	714855	0	0	57503.7	0
26	C2	147	731184	0	0	57181.3	0
27	C3	147	676118	0	0	56516.9	0
28	C4	147	730284	0	0	58578.8	0
29	C5	147	705133	0	0	55920.5	0
30	C6	147	751074	0	0	57976.7	0
31	C7	147	661720	0	0	56421.9	0
32	C8	147	744619	0	0	63601.1	0
33	C9	147	730941	0	0	63761.9	0
34	C10	147	-1787.9	0	0	432.665	0
35	C11	147	487623	0	0	51762	0
36	C12	147	-53.1574	0	0	-18433.5	0
37	D1	147	697117	0	0	57493.4	0
38	D2	147	669473	0	0	54893.4	0
39	D3	147	626904	0	0	52261.1	0
40	D4	147	719189	0	0	59039	0
41	D5	147	750028	0	0	59760	0
42	D6	147	750023	0	0	60969.1	0
43	D7	147	730508	0	0	63607.8	0
44	D8	147	742016	0	0	62040.2	0
45	D9	147	414301	0	0	66122.9	0
46	D10	147	4193.59	0	0	12.8573	0
47	D11	147	349825	0	0	58765.7	0
48	D12	147	4177.4	0	0	-701.324	0
49	E1	147	707026	0	0	63784.4	0
50	E2	147	712172	0	0	61009.1	0
51	E3	147	764354	0	0	65625.1	0
52	E4	147	794544	0	0	66435	0
53	E5	147	795926	0	0	69346.8	0
54	E6	147	876711	0	0	75403.7	0
55	E7	147	873014	0	0	83386.4	0
56	E8	147	805238	0	0	74529.4	0
57	E9	147	411509	0	0	67933	0
58	E10	147	13470.6	0	0	2347.64	0
59	E11	147	352029	0	0	59991.5	0
60	E12	147	-1489.98	0	0	320.683	0
61	F1	147	708126	0	0	65907.8	0
62	F2	147	699641	0	0	65424.3	0
63	F3	147	749326	0	0	67435.5	0
64	F4	147	708164	0	0	65035.5	0
65	F5	147	841493	0	0	78539.8	0
66	F6	147	872912	0	0	78637.2	0
67	F7	147	793743	0	0	74139.1	0
68	F8	147	781148	0	0	70129.1	0
69	F9	147	392552	0	0	65412.8	0
70	F10	147	18711.9	0	0	3712.7	0
71	F11	147	319304	0	0	58847.9	0
72	F12	147	-6453.84	0	0	-1042.43	0
73	G1	147	-5761.29	0	0	131.122	0
74	G2	147	2980.32	0	0	1733.9	0
75	G3	147	6817.72	0	0	1393.19	0
76	G4	147	-534.018	0	0	693.994	0
77	G5	147	3304.73	0	0	357.872	0
78	G6	147	9689.88	0	0	2130.74	0
79	G7	147	-1854.79	0	0	587.536	0
80	G8	147	6982.32	0	0	67.2221	0
81	G9	147	3664	0	0	-2967.13	0
82	G10	147	-148.476	0	0	954.514	0
83	G11	147	-2707.12	0	0	-1394.39	0
84	G12	147	-2410.32	0	0	-1056.69	0
85	H1	147	6302.28	0	0	693.645	0
86	H2	147	20180.8	0	0	420.364	0
87	H3	147	138.297	0	0	-673.049	0
88	H4	147	2590.03	0	0	344.649	0
89	H5	147	-968.575	0	0	-1222.24	0
90	H6	147	-2975.97	0	0	-1254.3	0
91	H7	147	-3117.28	0	0	-841.062	0
92	H8	147	255.313	0	0	641.632	0
93	H9	147	948.365	0	0	30.6038	0
94	H10	147	-2891.69	0	0	-366.124	0
95	H11	147	-1424.56	0	0	626.664	0
96	H12	147	-352.54	0	0	1016.57	0
1	A1	148	586907	0	0	52995.9	0
2	A2	148	583439	0	0	46218.9	0
3	A3	148	539643	0	0	40623.5	0
4	A4	148	798107	0	0	59888.3	0
5	A5	148	737418	0	0	57132.9	0
6	A6	148	760844	0	0	57015.9	0
7	A7	148	639795	0	0	50351	0
8	A8	148	530554	0	0	47909.6	0
9	A9	148	594280	0	0	48035	0
10	A10	148	-3069.67	0	0	-1812.72	0
11	A11	148	351053	0	0	42422	0
12	A12	148	-1635	0	0	-1865.71	0
13	B1	148	610540	0	0	51044.1	0
14	B2	148	654070	0	0	54090.4	0
15	B3	148	652153	0	0	50847.1	0
16	B4	148	606307	0	0	47390.8	0
17	B5	148	631321	0	0	55943.5	0
18	B6	148	701149	0	0	58436.5	0
19	B7	148	637408	0	0	52802.2	0
20	B8	148	676009	0	0	57281.7	0
21	B9	148	615812	0	0	51669.2	0
22	B10	148	2013.24	0	0	266.608	0
23	B11	148	404932	0	0	42756.8	0
24	B12	148	-3841.25	0	0	225.289	0
25	C1	148	709605	0	0	57404.2	0
26	C2	148	727784	0	0	57763.1	0
27	C3	148	669657	0	0	56202.2	0
28	C4	148	726694	0	0	59156.2	0
29	C5	148	700607	0	0	56036.9	0
30	C6	148	745366	0	0	58834.2	0
31	C7	148	656091	0	0	57964.2	0
32	C8	148	739687	0	0	62622.7	0
33	C9	148	724570	0	0	65240	0
34	C10	148	-2938.51	0	0	1172.93	0
35	C11	148	483294	0	0	52089.2	0
36	C12	148	-2468.08	0	0	-18273.3	0
37	D1	148	689566	0	0	57755.6	0
38	D2	148	661720	0	0	54797.7	0
39	D3	148	619806	0	0	51989.9	0
40	D4	148	711431	0	0	59417	0
41	D5	148	745894	0	0	59979	0
42	D6	148	743290	0	0	60192.3	0
43	D7	148	724168	0	0	63815.8	0
44	D8	148	733206	0	0	60502.3	0
45	D9	148	397629	0	0	64831.7	0
46	D10	148	5244.22	0	0	518.277	0
47	D11	148	330907	0	0	58139.4	0
48	D12	148	1178.19	0	0	954.437	0
49	E1	148	699864	0	0	63124	0
50	E2	148	705062	0	0	60210.4	0
51	E3	148	753876	0	0	64586.3	0
52	E4	148	788077	0	0	67072.6	0
53	E5	148	787589	0	0	68873.4	0
54	E6	148	869637	0	0	76105.9	0
55	E7	148	863885	0	0	82488.5	0
56	E8	148	798148	0	0	71301.8	0
57	E9	148	386210	0	0	67331.4	0
58	E10	148	13074.7	0	0	995.425	0
59	E11	148	331771	0	0	59731.6	0
60	E12	148	-1809.97	0	0	-1333.69	0
61	F1	148	703353	0	0	65877.2	0
62	F2	148	691848	0	0	64585.7	0
63	F3	148	743147	0	0	68109.9	0
64	F4	148	701507	0	0	65347.4	0
65	F5	148	836020	0	0	77612.2	0
66	F6	148	868226	0	0	76820.2	0
67	F7	148	787693	0	0	74570.3	0
68	F8	148	773239	0	0	70223.2	0
69	F9	148	374120	0	0	67029	0
70	F10	148	19963.6	0	0	4117.42	0
71	F11	148	299595	0	0	60004.2	0
72	F12	148	-5453.37	0	0	-672.057	0
73	G1	148	-5663.37	0	0	-151.711	0
74	G2	148	2223.5	0	0	1380.94	0
75	G3	148	7017.25	0	0	887.516	0
76	G4	148	-1115.6	0	0	-448.418	0
77	G5	148	1714.46	0	0	482.983	0
78	G6	148	9903.97	0	0	3307.77	0
79	G7	148	-3597.32	0	0	322.647	0
80	G8	148	7313.64	0	0	123.21	0
81	G9	148	4041.14	0	0	-982.736	0
82	G10	148	-490.689	0	0	229.044	0
83	G11	148	-1540.68	0	0	-2123.63	0
84	G12	148	-3709.79	0	0	-2259	0
85	H1	148	6419.07	0	0	819.223	0
86	H2	148	21380.8	0	0	1168.79	0
87	H3	148	-362.786	0	0	123.197	0
88	H4	148	2015.02	0	0	202.961	0
89	H5	148	-1294.73	0	0	-1602.32	0
90	H6	148	-2961.28	0	0	-144.551	0
91	H7	148	-3674.69	0	0	-2034.42	0
92	H8	148	309.743	0	0	565.828	0
93	H9	148	1801.89	0	0	437.973	0
94	H10	148	-1202.81	0	0	-424.013	0
95	H11	148	-371.677	0	0	453.912	0
96	H12	148	-1322.37	0	0	1691.51	0
1	A1	149	580981	0	0	53408.3	0
2	A2	149	578803	0	0	45622.8	0
3	A3	149	535214	0	0	40428.4	0
4	A4	149	792306	0	0	58718.4	0
5	A5	149	729647	0	0	56322.4	0
6	A6	149	753797	0	0	57321.5	0
7	A7	149	635731	0	0	51643.9	0
8	A8	149	525434	0	0	48768	0
9	A9	149	590126	0	0	47291.7	0
10	A10	149	-1809.17	0	0	-1338.05	0
11	A11	149	345212	0	0	43674.1	0
12	A12	149	-571.07	0	0	-1940.35	0
13	B1	149	606220	0	0	49303.1	0
14	B2	149	648198	0	0	54424	0
15	B3	149	649228	0	0	50235.3	0
16	B4	149	604907	0	0	47504.9	0
17	B5	149	624871	0	0	56746.8	0
18	B6	149	693496	0	0	58789.1	0
19	B7	149	630832	0	0	52895.5	0
20	B8	149	671955	0	0	56860.2	0
21	B9	149	610367	0	0	51595.5	0
22	B10	149	1214.34	0	0	-316.812	0
23	B11	149	396800	0	0	43261.8	0
24	B12	149	-3443.47	0	0	93.7847	0
25	C1	149	704962	0	0	57581.4	0
26	C2	149	722586	0	0	56767.6	0
27	C3	149	665590	0	0	55995.7	0
28	C4	149	721185	0	0	59538.1	0
29	C5	149	694477	0	0	55455.8	0
30	C6	149	740018	0	0	58803.2	0
31	C7	149	651968	0	0	56828.6	0
32	C8	149	732611	0	0	63652.8	0
33	C9	149	718974	0	0	63489.6	0
34	C10	149	-1658.6	0	0	-231.316	0
35	C11	149	477093	0	0	49847.2	0
36	C12	149	766.576	0	0	-18702.8	0
37	D1	149	683308	0	0	57801.3	0
38	D2	149	654756	0	0	55034.1	0
39	D3	149	614005	0	0	51446.5	0
40	D4	149	705382	0	0	59679.1	0
41	D5	149	737731	0	0	59454.8	0
42	D6	149	735259	0	0	60762.4	0
43	D7	149	715158	0	0	63357.4	0
44	D8	149	724110	0	0	62328.6	0
45	D9	149	371751	0	0	65910.8	0
46	D10	149	5364.05	0	0	2205.56	0
47	D11	149	310645	0	0	57068.4	0
48	D12	149	1956.62	0	0	-190.371	0
49	E1	149	692791	0	0	63293.7	0
50	E2	149	696794	0	0	60290.6	0
51	E3	149	745318	0	0	66728.7	0
52	E4	149	778655	0	0	66316.3	0
53	E5	149	781828	0	0	68011.1	0
54	E6	149	857562	0	0	75055.4	0
55	E7	149	855025	0	0	84733.5	0
56	E8	149	790179	0	0	72339.1	0
57	E9	149	363578	0	0	66555.3	0
58	E10	149	10609.8	0	0	1985.24	0
59	E11	149	309606	0	0	58607.3	0
60	E12	149	-2833.52	0	0	251.856	0
61	F1	149	694688	0	0	66078.6	0
62	F2	149	685720	0	0	65418.7	0
63	F3	149	734636	0	0	69073.8	0
64	F4	149	697401	0	0	64727.9	0
65	F5	149	826300	0	0	78128.6	0
66	F6	149	858264	0	0	77245.2	0
67	F7	149	775909	0	0	74909.7	0
68	F8	149	762598	0	0	70608.2	0
69	F9	149	350198	0	0	66036.1	0
70	F10	149	19099.3	0	0	4025.57	0
71	F11	149	279789	0	0	59263.8	0
72	F12	149	-4819.6	0	0	-2046.99	0
73	G1	149	-4508.91	0	0	-557.428	0
74	G2	149	2429.95	0	0	1347.73	0
75	G3	149	4639.27	0	0	1892.86	0
76	G4	149	-2287.11	0	0	-470.298	0
77	G5	149	4901.76	0	0	1261.68	0
78	G6	149	10949.8	0	0	3560.74	0
79	G7	149	-2942.76	0	0	-50.3005	0
80	G8	149	7656.88	0	0	289.004	0
81	G9	149	5671.12	0	0	-1724.05	0
82	G10	149	-501.289	0	0	1049.27	0
83	G11	149	-1589.18	0	0	-1648.83	0
84	G12	149	-3648.28	0	0	-1109.06	0
85	H1	149	7549.47	0	0	1149.25	0
86	H2	149	20156.1	0	0	810.96	0
87	H3	149	-91.9361	0	0	-35.5302	0
88	H4	149	2856.3	0	0	696.29	0
89	H5	149	-549.634	0	0	-2118.88	0
90	H6	149	-2992.23	0	0	-399.459	0
91	H7	149	-4535.86	0	0	-1483.56	0
92	H8	149	966.739	0	0	622.59	0
93	H9	149	1986.3	0	0	185.124	0
94	H10	149	-2296.26	0	0	-851.376	0
95	H11	149	-137.376	0	0	-182.718	0
96	H12	149	1426.12	0	0	1398.16	0
1	A1	150	577400	0	0	52851.6	0
2	A2	150	572064	0	0	46718.2	0
3	A3	150	529957	0	0	40488.6	0
4	A4	150	785297	0	0	59766.2	0
5	A5	150	725000	0	0	56022.2	0
6	A6	150	746505	0	0	56917.3	0
7	A7	150	631085	0	0	51556	0
8	A8	150	522459	0	0	48448.7	0
9	A9	150	584219	0	0	47237.7	0
10	A10	150	-1880.89	0	0	-2175.07	0
11	A11	150	340495	0	0	43364.9	0
12	A12	150	-2335.13	0	0	-1909.37	0
13	B1	150	603314	0	0	50261.1	0
14	B2	150	644041	0	0	52891.3	0
15	B3	150	642997	0	0	50864.7	0
16	B4	150	599388	0	0	47347.1	0
17	B5	150	620610	0	0	56631	0
18	B6	150	686758	0	0	59337.6	0
19	B7	150	626997	0	0	53372	0
20	B8	150	667993	0	0	56002.2	0
21	B9	150	603257	0	0	51731.1	0
22	B10	150	800.774	0	0	440.241	0
23	B11	150	390848	0	0	42364.8	0
24	B12	150	-3805.22	0	0	-1064.1	0
25	C1	150	696308	0	0	57846.3	0
26	C2	150	717899	0	0	57146	0
27	C3	150	659778	0	0	54827.4	0
28	C4	150	716540	0	0	58679.7	0
29	C5	150	688964	0	0	55751	0
30	C6	150	733373	0	0	57891.9	0
31	C7	150	644755	0	0	56399.7	0
32	C8	150	729012	0	0	62024.2	0
33	C9	150	715168	0	0	63428.3	0
34	C10	150	-2326.08	0	0	1430.58	0
35	C11	150	466464	0	0	51438.3	0
36	C12	150	-1054.83	0	0	-17630	0
37	D1	150	675746	0	0	58310.4	0
38	D2	150	650438	0	0	54941.8	0
39	D3	150	608374	0	0	51511.4	0
40	D4	150	697782	0	0	59487.5	0
41	D5	150	730625	0	0	59392.7	0
42	D6	150	729601	0	0	60270.4	0
43	D7	150	707880	0	0	62110	0
44	D8	150	716607	0	0	61444.7	0
45	D9	150	348947	0	0	66748.5	0
46	D10	150	4909.33	0	0	992.781	0
47	D11	150	290323	0	0	57979.3	0
48	D12	150	2223.97	0	0	-512.039	0
49	E1	150	684502	0	0	63232.6	0
50	E2	150	689561	0	0	60428.2	0
51	E3	150	739492	0	0	66410.9	0
52	E4	150	769458	0	0	66521.2	0
53	E5	150	772447	0	0	68928.9	0
54	E6	150	850354	0	0	75218.6	0
55	E7	150	843884	0	0	83378.1	0
56	E8	150	781398	0	0	71534.5	0
57	E9	150	338657	0	0	67127.9	0
58	E10	150	11621.2	0	0	115.087	0
59	E11	150	286504	0	0	58990.9	0
60	E12	150	-3088.14	0	0	-292.3	0
61	F1	150	687174	0	0	65360.9	0
62	F2	150	676025	0	0	64769.2	0
63	F3	150	727991	0	0	67527.1	0
64	F4	150	686215	0	0	64193.3	0
65	F5	150	817728	0	0	77570.3	0
66	F6	150	848651	0	0	78067.8	0
67	F7	150	767656	0	0	74788.8	0
68	F8	150	757450	0	0	70427.2	0
69	F9	150	327195	0	0	65892.6	0
70	F10	150	19294.2	0	0	4772.49	0
71	F11	150	259443	0	0	58584.8	0
72	F12	150	-2512.52	0	0	548.423	0
73	G1	150	-5793.65	0	0	-224.665	0
74	G2	150	1988.59	0	0	1361.72	0
75	G3	150	6043.34	0	0	1078.67	0
76	G4	150	-2485.77	0	0	-470.189	0
77	G5	150	2767.97	0	0	490.205	0
78	G6	150	8908.85	0	0	3518.26	0
79	G7	150	-1887.23	0	0	976.168	0
80	G8	150	7805.63	0	0	912.236	0
81	G9	150	3842.66	0	0	-2400.41	0
82	G10	150	-96.9135	0	0	-618.055	0
83	G11	150	-2728.87	0	0	-159.207	0
84	G12	150	-3858.81	0	0	-1892.5	0
85	H1	150	6103.45	0	0	1176.64	0
86	H2	150	18673.2	0	0	1318.38	0
87	H3	150	915.691	0	0	532.213	0
88	H4	150	3261.58	0	0	1578.62	0
89	H5	150	-2069.91	0	0	-918.074	0
90	H6	150	-2108.51	0	0	705.34	0
91	H7	150	-5586.71	0	0	-597.492	0
92	H8	150	406.358	0	0	321.399	0
93	H9	150	1805.63	0	0	-129.413	0
94	H10	150	-3865.54	0	0	38.1008	0
95	H11	150	1887.16	0	0	-333.716	0
96	H12	150	40.2897	0	0	1774.88	0
1	A1	151	573246	0	0	53768.9	0
2	A2	151	568418	0	0	47570.5	0
3	A3	151	526276	0	0	40230.5	0
4	A4	151	780150	0	0	59901.8	0
5	A5	151	720203	0	0	55536.3	0
6	A6	151	740604	0	0	56809.3	0
7	A7	151	623709	0	0	50879.1	0
8	A8	151	516231	0	0	47421.2	0
9	A9	151	579107	0	0	48838	0
10	A10	151	-106.36	0	0	-33.0582	0
11	A11	151	333858	0	0	42279.6	0
12	A12	151	-2291.18	0	0	-1136.02	0
13	B1	151	596044	0	0	49295.5	0
14	B2	151	639427	0	0	54053.3	0
15	B3	151	638830	0	0	51596.2	0
16	B4	151	594073	0	0	46641	0
17	B5	151	615854	0	0	55813.7	0
18	B6	151	680910	0	0	57903	0
19	B7	151	617802	0	0	52074.6	0
20	B8	151	659995	0	0	56214.9	0
21	B9	151	602804	0	0	51697.8	0
22	B10	151	-228.094	0	0	-310.091	0
23	B11	151	384304	0	0	43355.5	0
24	B12	151	-3099.58	0	0	692.444	0
25	C1	151	692967	0	0	57264.3	0
26	C2	151	710207	0	0	56951.2	0
27	C3	151	654901	0	0	55432.2	0
28	C4	151	709849	0	0	59522.5	0
29	C5	151	682592	0	0	56534.6	0
30	C6	151	727258	0	0	58994.3	0
31	C7	151	638834	0	0	56263.2	0
32	C8	151	721230	0	0	63524.8	0
33	C9	151	707814	0	0	64227.3	0
34	C10	151	-2586.29	0	0	1793.22	0
35	C11	151	458713	0	0	50585.6	0
36	C12	151	1028.93	0	0	-16650.7	0
37	D1	151	669494	0	0	57901.3	0
38	D2	151	642819	0	0	54873.7	0
39	D3	151	600846	0	0	51397	0
40	D4	151	689298	0	0	58607.8	0
41	D5	151	720525	0	0	60200.4	0
42	D6	151	718852	0	0	60248.7	0
43	D7	151	697932	0	0	63706.6	0
44	D8	151	708086	0	0	61749.8	0
45	D9	151	319312	0	0	65009.8	0
46	D10	151	4981.56	0	0	2794.25	0
47	D11	151	265428	0	0	57680.6	0
48	D12	151	2595.79	0	0	564.529	0
49	E1	151	674620	0	0	63870.7	0
50	E2	151	680796	0	0	59263.6	0
51	E3	151	730360	0	0	65573.6	0
52	E4	151	761788	0	0	66927.9	0
53	E5	151	762922	0	0	68678.4	0
54	E6	151	837035	0	0	75676.6	0
55	E7	151	831697	0	0	82142.5	0
56	E8	151	772486	0	0	71981.8	0
57	E9	151	308829	0	0	66410.6	0
58	E10	151	11596.5	0	0	-414.543	0
59	E11	151	260704	0	0	57834	0
60	E12	151	-4393.14	0	0	-312.875	0
61	F1	151	677973	0	0	64935.9	0
62	F2	151	669243	0	0	64867.3	0
63	F3	151	717439	0	0	67417.3	0
64	F4	151	677879	0	0	65491	0
65	F5	151	805763	0	0	75905.5	0
66	F6	151	838190	0	0	77426.5	0
67	F7	151	758127	0	0	73530.6	0
68	F8	151	747462	0	0	70545.7	0
69	F9	151	298689	0	0	66144.9	0
70	F10	151	19317.6	0	0	3667.46	0
71	F11	151	237931	0	0	58084.4	0
72	F12	151	-5511.85	0	0	-2025.72	0
73	G1	151	-4736.64	0	0	-704.421	0
74	G2	151	2850.93	0	0	1139.38	0
75	G3	151	8070.71	0	0	833.762	0
76	G4	151	-4026.95	0	0	-338.988	0
77	G5	151	1779.07	0	0	-286.343	0
78	G6	151	8674.49	0	0	3914.89	0
79	G7	151	-1802.63	0	0	193.872	0
80	G8	151	8237.98	0	0	855.063	0
81	G9	151	4458	0	0	-1296.22	0
82	G10	151	978.176	0	0	235.032	0
83	G11	151	-163.421	0	0	-1197.68	0
84	G12	151	-3303.5	0	0	-255.065	0
85	H1	151	5465.38	0	0	905.208	0
86	H2	151	20175.7	0	0	684.187	0
87	H3	151	114.29	0	0	218.758	0
88	H4	151	1770.31	0	0	699.53	0
89	H5	151	-2030.96	0	0	-1599.85	0
90	H6	151	-4947.72	0	0	1141.67	0
91	H7	151	-4048.37	0	0	-1227.16	0
92	H8	151	1152.48	0	0	103.664	0
93	H9	151	2532.1	0	0	408.152	0
94	H10	151	-2114.82	0	0	-1363.07	0
95	H11	151	-847.436	0	0	1472.3	0
96	H12	151	510.003	0	0	856.543	0
1	A1	152	571406	0	0	53158.4	0
2	A2	152	563051	0	0	46321.8	0
3	A3	152	520722	0	0	40654.3	0
4	A4	152	774625	0	0	59721.5	0
5	A5	152	712040	0	0	55308.1	0
6	A6	152	733410	0	0	56983.9	0
7	A7	152	618080	0	0	50657.5	0
8	A8	152	513191	0	0	47809.3	0
9	A9	152	575132	0	0	46845.8	0
10	A10	152	-2839.83	0	0	-1140.27	0
11	A11	152	326678	0	0	43206.6	0
12	A12	152	-3610.26	0	0	-773.571	0
13	B1	152	593521	0	0	49763.2	0
14	B2	152	632037	0	0	54063.5	0
15	B3	152	632443	0	0	50529.1	0
16	B4	152	589632	0	0	47558.4	0
17	B5	152	612271	0	0	55646.1	0
18	B6	152	673581	0	0	58546.3	0
19	B7	152	612344	0	0	51830.4	0
20	B8	152	655783	0	0	56325.9	0
21	B9	152	594739	0	0	52141.8	0
22	B10	152	1114.96	0	0	-56.6975	0
23	B11	152	376625	0	0	42962.6	0
24	B12	152	-1605.7	0	0	-164.938	0
25	C1	152	688388	0	0	57515.6	0
26	C2	152	705622	0	0	56783.4	0
27	C3	152	650508	0	0	55284.3	0
28	C4	152	704091	0	0	58561.3	0
29	C5	152	678605	0	0	55833.9	0
30	C6	152	721976	0	0	59193.8	0
31	C7	152	632151	0	0	57089.7	0
32	C8	152	716218	0	0	64058	0
33	C9	152	702101	0	0	62944.4	0
34	C10	152	-2340.41	0	0	22.6119	0
35	C11	152	450123	0	0	51253.4	0
36	C12	152	373.172	0	0	-18720.7	0
37	D1	152	659751	0	0	57023.1	0
38	D2	152	634119	0	0	54019	0
39	D3	152	591903	0	0	50735.8	0
40	D4	152	683779	0	0	59067.8	0
41	D5	152	710946	0	0	61266.8	0
42	D6	152	709731	0	0	59808.6	0
43	D7	152	687761	0	0	61790.6	0
44	D8	152	698420	0	0	60941.7	0
45	D9	152	291363	0	0	65881.7	0
46	D10	152	6402.5	0	0	1423.14	0
47	D11	152	239159	0	0	57831.2	0
48	D12	152	2325.7	0	0	183.999	0
49	E1	152	666719	0	0	63372.1	0
50	E2	152	672732	0	0	60199.7	0
51	E3	152	717769	0	0	65537.5	0
52	E4	152	752728	0	0	66043	0
53	E5	152	753088	0	0	69003.6	0
54	E6	152	826322	0	0	75217.4	0
55	E7	152	819242	0	0	82644.2	0
56	E8	152	760084	0	0	72244.9	0
57	E9	152	281283	0	0	67343.8	0
58	E10	152	11116.5	0	0	1021.95	0
59	E11	152	237945	0	0	56779	0
60	E12	152	-1031.76	0	0	-999.204	0
61	F1	152	670187	0	0	65116.1	0
62	F2	152	658860	0	0	64803.7	0
63	F3	152	708605	0	0	67540.8	0
64	F4	152	669186	0	0	64397.1	0
65	F5	152	797082	0	0	77821.8	0
66	F6	152	828178	0	0	75873.8	0
67	F7	152	745253	0	0	74544.3	0
68	F8	152	737924	0	0	70212.1	0
69	F9	152	272869	0	0	65715.1	0
70	F10	152	18862.5	0	0	3721.6	0
71	F11	152	213502	0	0	58919	0
72	F12	152	-5077.92	0	0	-150.72	0
73	G1	152	-5110.59	0	0	-371.922	0
74	G2	152	1975.18	0	0	1242.86	0
75	G3	152	6851.58	0	0	1286.87	0
76	G4	152	-1965.48	0	0	-380.682	0
77	G5	152	2387.5	0	0	481.391	0
78	G6	152	9843.35	0	0	3235.79	0
79	G7	152	-4621.93	0	0	-669.551	0
80	G8	152	7644.69	0	0	1398.08	0
81	G9	152	3867.4	0	0	-1638.34	0
82	G10	152	-1032.61	0	0	-372.999	0
83	G11	152	-3139.35	0	0	-1873.83	0
84	G12	152	-2408.47	0	0	-1582.38	0
85	H1	152	6669.69	0	0	507.321	0
86	H2	152	18960.9	0	0	557.2	0
87	H3	152	153.497	0	0	-367.456	0
88	H4	152	3222.63	0	0	432.072	0
89	H5	152	-349.168	0	0	-496.529	0
90	H6	152	-3156.3	0	0	581.831	0
91	H7	152	-4398.54	0	0	-371.02	0
92	H8	152	-586.149	0	0	2038.42	0
93	H9	152	1959.09	0	0	-187.879	0
94	H10	152	-2082.8	0	0	-506.082	0
95	H11	152	-989.1	0	0	-549.07	0
96	H12	152	-2583.03	0	0	2252.14	0
1	A1	153	562297	0	0	53198.5	0
2	A2	153	559387	0	0	47014.1	0
3	A3	153	518440	0	0	40737	0
4	A4	153	767282	0	0	59648.4	0
5	A5	153	708671	0	0	56287	0
6	A6	153	726360	0	0	57561.5	0
7	A7	153	610514	0	0	52085.5	0
8	A8	153	507249	0	0	47397.4	0
9	A9	153	571021	0	0	47982.7	0
10	A10	153	-1772.2	0	0	-1227.11	0
11	A11	153	318291	0	0	43919.8	0
12	A12	153	-1773.18	0	0	-1204.05	0
13	B1	153	588417	0	0	49840	0
14	B2	153	628614	0	0	53548.3	0
15	B3	153	627572	0	0	50273.8	0
16	B4	153	586504	0	0	46534.1	0
17	B5	153	606101	0	0	56362.7	0
18	B6	153	667114	0	0	58590.9	0
19	B7	153	608098	0	0	52020.2	0
20	B8	153	650589	0	0	56153.5	0
21	B9	153	592295	0	0	52022.4	0
22	B10	153	-757.482	0	0	947.211	0
23	B11	153	366570	0	0	43262.8	0
24	B12	153	-1532.2	0	0	-490.494	0
25	C1	153	683609	0	0	57913	0
26	C2	153	700593	0	0	57067.7	0
27	C3	153	646295	0	0	55525.7	0
28	C4	153	700428	0	0	58715.6	0
29	C5	153	673357	0	0	56049.6	0
30	C6	153	715964	0	0	58885.9	0
31	C7	153	625501	0	0	57260.8	0
32	C8	153	708480	0	0	63253.2	0
33	C9	153	695841	0	0	63628.6	0
34	C10	153	-2505.54	0	0	492.812	0
35	C11	153	439873	0	0	52455.2	0
36	C12	153	611.563	0	0	-18667.6	0
37	D1	153	650114	0	0	57045.7	0
38	D2	153	623056	0	0	53616.7	0
39	D3	153	583552	0	0	50348.5	0
40	D4	153	671534	0	0	59686.5	0
41	D5	153	702407	0	0	60182.1	0
42	D6	153	699835	0	0	60077.6	0
43	D7	153	681478	0	0	63012.3	0
44	D8	153	689316	0	0	62038.4	0
45	D9	153	262058	0	0	66111.7	0
46	D10	153	4720.23	0	0	67.2987	0
47	D11	153	213120	0	0	58488.8	0
48	D12	153	3516.11	0	0	51.2883	0
49	E1	153	657824	0	0	63262.2	0
50	E2	153	665056	0	0	58956.4	0
51	E3	153	709488	0	0	65809.9	0
52	E4	153	740735	0	0	66771.7	0
53	E5	153	742822	0	0	68558.2	0
54	E6	153	814012	0	0	74273.5	0
55	E7	153	810121	0	0	83448.2	0
56	E8	153	751736	0	0	72122.4	0
57	E9	153	249514	0	0	66400.9	0
58	E10	153	9523.92	0	0	1499.69	0
59	E11	153	209466	0	0	58767.4	0
60	E12	153	-156.356	0	0	213.224	0
61	F1	153	659655	0	0	65198.8	0
62	F2	153	649472	0	0	65139.4	0
63	F3	153	698279	0	0	66891.9	0
64	F4	153	660932	0	0	64530.6	0
65	F5	153	786323	0	0	77988.9	0
66	F6	153	812675	0	0	76729.8	0
67	F7	153	734475	0	0	74061.3	0
68	F8	153	725528	0	0	69483.6	0
69	F9	153	244466	0	0	64998.3	0
70	F10	153	19586	0	0	4206.82	0
71	F11	153	189912	0	0	58834.5	0
72	F12	153	-5791.21	0	0	-994.626	0
73	G1	153	-5777.33	0	0	-598.825	0
74	G2	153	1550.44	0	0	1238.76	0
75	G3	153	6885.13	0	0	1060.8	0
76	G4	153	-3063.95	0	0	2.94993	0
77	G5	153	2156.69	0	0	-792.994	0
78	G6	153	9240.72	0	0	3451.23	0
79	G7	153	-2154.3	0	0	1984.36	0
80	G8	153	7918.08	0	0	1558.02	0
81	G9	153	3625.85	0	0	-2932.4	0
82	G10	153	-448.891	0	0	1.58542	0
83	G11	153	-1988.4	0	0	-507.171	0
84	G12	153	-1639.1	0	0	-1930.9	0
85	H1	153	5963.15	0	0	598.144	0
86	H2	153	17717.7	0	0	682.305	0
87	H3	153	-829.267	0	0	-625.595	0
88	H4	153	1513.78	0	0	368.777	0
89	H5	153	-1061.51	0	0	-1066.92	0
90	H6	153	-3435.46	0	0	7.59476	0
91	H7	153	-4458.35	0	0	-882.831	0
92	H8	153	557.042	0	0	632.053	0
93	H9	153	1776.6	0	0	-37.952	0
94	H10	153	-1107.5	0	0	-893.524	0
95	H11	153	-1074.78	0	0	397.381	0
96	H12	153	-1230.27	0	0	1970.79	0
1	A1	154	559771	0	0	53183.5	0
2	A2	154	556116	0	0	46955.3	0
3	A3	154	513390	0	0	40357.8	0
4	A4	154	761455	0	0	58707.9	0
5	A5	154	701485	0	0	55898.8	0
6	A6	154	721190	0	0	57248.2	0
7	A7	154	605614	0	0	50299	0
8	A8	154	504401	0	0	47665.8	0
9	A9	154	564339	0	0	47294.2	0
10	A10	154	-3956.67	0	0	-1003.54	0
11	A11	154	311957	0	0	42750.7	0
12	A12	154	-1061.14	0	0	-1785.39	0
13	B1	154	582505	0	0	49756.2	0
14	B2	154	622813	0	0	54456.2	0
15	B3	154	623269	0	0	51266.4	0
16	B4	154	580533	0	0	46285	0
17	B5	154	599552	0	0	56276.8	0
18	B6	154	661763	0	0	57702.1	0
19	B7	154	602784	0	0	53009.3	0
20	B8	154	645892	0	0	56126.6	0
21	B9	154	586329	0	0	50982.7	0
22	B10	154	390.514	0	0	-826.929	0
23	B11	154	355151	0	0	42617.2	0
24	B12	154	-2490.72	0	0	538.629	0
25	C1	154	677842	0	0	57480	0
26	C2	154	694473	0	0	57277.1	0
27	C3	154	637156	0	0	55243.1	0
28	C4	154	693117	0	0	59151.1	0
29	C5	154	666965	0	0	55731.4	0
30	C6	154	709144	0	0	58874.9	0
31	C7	154	619801	0	0	57363.4	0
32	C8	154	702700	0	0	63270.6	0
33	C9	154	689036	0	0	64224.1	0
34	C10	154	-3986.22	0	0	-389.972	0
35	C11	154	426262	0	0	50651.7	0
36	C12	154	621.141	0	0	-18507.3	0
37	D1	154	639594	0	0	58130.9	0
38	D2	154	614114	0	0	54155.2	0
39	D3	154	575978	0	0	51544.2	0
40	D4	154	661869	0	0	59020	0
41	D5	154	690396	0	0	60059.6	0
42	D6	154	687938	0	0	59945	0
43	D7	154	665096	0	0	63070.6	0
44	D8	154	677087	0	0	61942.9	0
45	D9	154	231895	0	0	65224.3	0
46	D10	154	4309.74	0	0	847.514	0
47	D11	154	186093	0	0	58314.1	0
48	D12	154	1659.32	0	0	1504.96	0
49	E1	154	647716	0	0	63359.6	0
50	E2	154	653376	0	0	60256.4	0
51	E3	154	698310	0	0	65969.3	0
52	E4	154	728652	0	0	65930.9	0
53	E5	154	731720	0	0	68208.8	0
54	E6	154	806691	0	0	75449	0
55	E7	154	793418	0	0	81845.9	0
56	E8	154	739506	0	0	71840.9	0
57	E9	154	216859	0	0	67286.9	0
58	E10	154	10655.8	0	0	1504.19	0
59	E11	154	179096	0	0	58002.4	0
60	E12	154	-2574.06	0	0	-704.442	0
61	F1	154	648725	0	0	65470.2	0
62	F2	154	638560	0	0	64189.2	0
63	F3	154	687702	0	0	67693	0
64	F4	154	648720	0	0	63693	0
65	F5	154	772351	0	0	78080.6	0
66	F6	154	802291	0	0	77944.7	0
67	F7	154	719049	0	0	72422.6	0
68	F8	154	716909	0	0	71050.2	0
69	F9	154	215420	0	0	65514	0
70	F10	154	18670.3	0	0	2795.04	0
71	F11	154	165425	0	0	59477.6	0
72	F12	154	-6862.18	0	0	-885.505	0
73	G1	154	-5214.24	0	0	-654.387	0
74	G2	154	2828.58	0	0	826.751	0
75	G3	154	6652.27	0	0	1248.88	0
76	G4	154	-3179.06	0	0	-204.501	0
77	G5	154	2638.84	0	0	-801.459	0
78	G6	154	10474.5	0	0	2601.6	0
79	G7	154	-529.99	0	0	535.915	0
80	G8	154	8433.21	0	0	-745.231	0
81	G9	154	5721.26	0	0	-3182.75	0
82	G10	154	58.1193	0	0	-789.852	0
83	G11	154	-426.659	0	0	-2763.68	0
84	G12	154	-4217.68	0	0	-2045.29	0
85	H1	154	6191.17	0	0	958.782	0
86	H2	154	19931.5	0	0	1113.79	0
87	H3	154	208.356	0	0	-158.143	0
88	H4	154	2393.31	0	0	1745.12	0
89	H5	154	-694.246	0	0	-732.339	0
90	H6	154	-4107.56	0	0	324.662	0
91	H7	154	-2964.64	0	0	-1481.49	0
92	H8	154	532.498	0	0	11.744	0
93	H9	154	1476.63	0	0	278.778	0
94	H10	154	-1578.74	0	0	-487.51	0
95	H11	154	-2337.08	0	0	116.29	0
96	H12	154	-648.723	0	0	2108.99	0
1	A1	155	552573	0	0	52916.9	0
2	A2	155	551254	0	0	46428.4	0
3	A3	155	509756	0	0	39928.8	0
4	A4	155	755738	0	0	58728.9	0
5	A5	155	693036	0	0	56157.1	0
6	A6	155	715144	0	0	56793	0
7	A7	155	599771	0	0	49615.4	0
8	A8	155	499601	0	0	48267.8	0
9	A9	155	559264	0	0	47624.9	0
10	A10	155	-3106.7	0	0	-2911.4	0
11	A11	155	301269	0	0	42677	0
12	A12	155	-3853.29	0	0	-416.864	0
13	B1	155	577977	0	0	49427.1	0
14	B2	155	617693	0	0	53619.6	0
15	B3	155	618561	0	0	50352.1	0
16	B4	155	575836	0	0	46672.4	0
17	B5	155	594354	0	0	55752.1	0
18	B6	155	654367	0	0	57779.5	0
19	B7	155	596189	0	0	52525.9	0
20	B8	155	639764	0	0	56301.7	0
21	B9	155	582614	0	0	50967.6	0
22	B10	155	-1636.33	0	0	535.82	0
23	B11	155	341639	0	0	41400.3	0
24	B12	155	-4040.44	0	0	154.578	0
25	C1	155	670174	0	0	57859.8	0
26	C2	155	690598	0	0	56757	0
27	C3	155	633352	0	0	55659.1	0
28	C4	155	687896	0	0	58774.8	0
29	C5	155	659765	0	0	55916.6	0
30	C6	155	703512	0	0	59123.1	0
31	C7	155	613611	0	0	56953.1	0
32	C8	155	699329	0	0	63287.7	0
33	C9	155	684910	0	0	63451.8	0
34	C10	155	-908.278	0	0	729.146	0
35	C11	155	413490	0	0	50501.9	0
36	C12	155	2683.03	0	0	-18855.6	0
37	D1	155	628182	0	0	57365	0
38	D2	155	604952	0	0	53595	0
39	D3	155	564809	0	0	51334.1	0
40	D4	155	650337	0	0	59350.2	0
41	D5	155	680193	0	0	59496.3	0
42	D6	155	679682	0	0	59632.7	0
43	D7	155	655577	0	0	62134.4	0
44	D8	155	663988	0	0	59795.7	0
45	D9	155	203369	0	0	65586.6	0
46	D10	155	6018.48	0	0	931.514	0
47	D11	155	162501	0	0	58621.7	0
48	D12	155	952.644	0	0	-1014.92	0
49	E1	155	634991	0	0	63154.4	0
50	E2	155	643004	0	0	60456.7	0
51	E3	155	688840	0	0	64159.9	0
52	E4	155	717379	0	0	65853	0
53	E5	155	723514	0	0	68537.4	0
54	E6	155	790630	0	0	75257.7	0
55	E7	155	782633	0	0	82369.8	0
56	E8	155	725918	0	0	71574.5	0
57	E9	155	185528	0	0	66186.6	0
58	E10	155	12112.7	0	0	562.182	0
59	E11	155	153470	0	0	58262.9	0
60	E12	155	-1624.2	0	0	-836.908	0
61	F1	155	636457	0	0	65730.6	0
62	F2	155	629844	0	0	64645.8	0
63	F3	155	676079	0	0	67058.6	0
64	F4	155	640922	0	0	63821.9	0
65	F5	155	759653	0	0	77964.6	0
66	F6	155	789797	0	0	77470.1	0
67	F7	155	707409	0	0	72485.8	0
68	F8	155	703834	0	0	70623.3	0
69	F9	155	188326	0	0	65676.5	0
70	F10	155	19738.4	0	0	4310.42	0
71	F11	155	138149	0	0	56976.5	0
72	F12	155	-4235.69	0	0	-1358.61	0
73	G1	155	-5060.26	0	0	-165.446	0
74	G2	155	1931.69	0	0	1334.9	0
75	G3	155	4862.19	0	0	1591.32	0
76	G4	155	-3328.58	0	0	-1093.15	0
77	G5	155	1704.69	0	0	183.024	0
78	G6	155	8349.91	0	0	4941.63	0
79	G7	155	-1003.96	0	0	158.689	0
80	G8	155	5499.37	0	0	150.338	0
81	G9	155	4827.87	0	0	-1690.08	0
82	G10	155	791.284	0	0	649.369	0
83	G11	155	-2167.42	0	0	-2136.83	0
84	G12	155	-3558.67	0	0	-1792.14	0
85	H1	155	6989.66	0	0	181.711	0
86	H2	155	18704.5	0	0	367.906	0
87	H3	155	774.667	0	0	-507.926	0
88	H4	155	2973.05	0	0	28.0272	0
89	H5	155	-2257.57	0	0	-1800.66	0
90	H6	155	-3096.22	0	0	-137.305	0
91	H7	155	-3019.64	0	0	-833.137	0
92	H8	155	964.736	0	0	132.054	0
93	H9	155	1077.79	0	0	-410.552	0
94	H10	155	-3002.94	0	0	-1679.22	0
95	H11	155	-927.732	0	0	-376.053	0
96	H12	155	-1253.51	0	0	1441.69	0
1	A1	156	552513	0	0	53096.1	0
2	A2	156	546678	0	0	46925	0
3	A3	156	505029	0	0	41056.7	0
4	A4	156	748805	0	0	58993.2	0
5	A5	156	688085	0	0	55803.8	0
6	A6	156	707383	0	0	56998	0
7	A7	156	591365	0	0	49792	0
8	A8	156	494399	0	0	46832.8	0
9	A9	156	553662	0	0	47278.4	0
10	A10	156	-3104.86	0	0	-967.247	0
11	A11	156	290864	0	0	43338.5	0
12	A12	156	-2897.8	0	0	-1736.23	0
13	B1	156	574821	0	0	49364.5	0
14	B2	156	614256	0	0	54355.9	0
15	B3	156	613323	0	0	50141.7	0
16	B4	156	571746	0	0	46591.7	0
17	B5	156	591432	0	0	56549.1	0
18	B6	156	647344	0	0	58147.1	0
19	B7	156	588832	0	0	52858.7	0
20	B8	156	634215	0	0	56964	0
21	B9	156	578712	0	0	51307.9	0
22	B10	156	132.224	0	0	-718.863	0
23	B11	156	325438	0	0	43337	0
24	B12	156	-5121.99	0	0	204.09	0
25	C1	156	666406	0	0	57064.8	0
26	C2	156	683374	0	0	56575.3	0
27	C3	156	629862	0	0	55012.4	0
28	C4	156	682727	0	0	58682.8	0
29	C5	156	655113	0	0	55307.6	0
30	C6	156	697110	0	0	58280.6	0
31	C7	156	605159	0	0	56064.9	0
32	C8	156	690783	0	0	62870.9	0
33	C9	156	680095	0	0	63897	0
34	C10	156	-2987.97	0	0	1290.55	0
35	C11	156	395246	0	0	51282.6	0
36	C12	156	-1179.37	0	0	-18888.8	0
37	D1	156	615637	0	0	58389.3	0
38	D2	156	593232	0	0	54079.3	0
39	D3	156	554081	0	0	50687	0
40	D4	156	640633	0	0	59656	0
41	D5	156	665340	0	0	61108.4	0
42	D6	156	662062	0	0	60306.7	0
43	D7	156	640796	0	0	61487.8	0
44	D8	156	651626	0	0	61639.8	0
45	D9	156	176428	0	0	65314.2	0
46	D10	156	5790.05	0	0	1478.29	0
47	D11	156	138573	0	0	57346.6	0
48	D12	156	-228.167	0	0	-393.988	0
49	E1	156	623096	0	0	62787.5	0
50	E2	156	628042	0	0	59621.8	0
51	E3	156	676092	0	0	65134.7	0
52	E4	156	701231	0	0	65215.9	0
53	E5	156	707702	0	0	67469.3	0
54	E6	156	774089	0	0	75465.2	0
55	E7	156	765956	0	0	81917.5	0
56	E8	156	710342	0	0	72158.6	0
57	E9	156	155160	0	0	66494.7	0
58	E10	156	10197.5	0	0	597.523	0
59	E11	156	128639	0	0	58618.4	0
60	E12	156	-3011.85	0	0	-746.452	0
61	F1	156	623404	0	0	64659.8	0
62	F2	156	614033	0	0	65051.6	0
63	F3	156	662269	0	0	67283.4	0
64	F4	156	626355	0	0	64493.8	0
65	F5	156	741823	0	0	76473	0
66	F6	156	772993	0	0	77236.8	0
67	F7	156	690715	0	0	72862	0
68	F8	156	689088	0	0	70756.5	0
69	F9	156	162390	0	0	66265	0
70	F10	156	17762.2	0	0	3695.95	0
71	F11	156	119431	0	0	59017	0
72	F12	156	-7353.26	0	0	-937.291	0
73	G1	156	-5624.24	0	0	-184.105	0
74	G2	156	1709.05	0	0	1006.8	0
75	G3	156	7268.76	0	0	1968.76	0
76	G4	156	-3109.61	0	0	-624.818	0
77	G5	156	2491.86	0	0	129.458	0
78	G6	156	9537.63	0	0	2847.01	0
79	G7	156	-2985.14	0	0	-428.798	0
80	G8	156	8964.17	0	0	444.461	0
81	G9	156	5274.51	0	0	-1776.27	0
82	G10	156	-1711.97	0	0	772.706	0
83	G11	156	-1755.08	0	0	-1011	0
84	G12	156	-2945.72	0	0	-2357.59	0
85	H1	156	5753.15	0	0	1411.1	0
86	H2	156	17649.3	0	0	861.045	0
87	H3	156	1348.05	0	0	-130.199	0
88	H4	156	4054.71	0	0	518.469	0
89	H5	156	-1333.95	0	0	-1079.24	0
90	H6	156	-1986.9	0	0	-139.616	0
91	H7	156	-5646.54	0	0	-464.68	0
92	H8	156	1654.4	0	0	389.754	0
93	H9	156	-97.6406	0	0	-377.717	0
94	H10	156	-2002.36	0	0	-714.248	0
95	H11	156	-771.454	0	0	314.766	0
96	H12	156	1735.54	0	0	336.001	0
1	A1	157	544419	0	0	52608.6	0
2	A2	157	543010	0	0	46777.2	0
3	A3	157	501331	0	0	39883.9	0
4	A4	157	742424	0	0	60194.1	0
5	A5	157	681836	0	0	55016	0
6	A6	157	701261	0	0	55606.6	0
7	A7	157	583213	0	0	50528.7	0
8	A8	157	490677	0	0	48070.2	0
9	A9	157	551931	0	0	47311	0
10	A10	157	-1531.14	0	0	-2141.4	0
11	A11	157	276040	0	0	42693.9	0
12	A12	157	-2200.09	0	0	-497.004	0
13	B1	157	569688	0	0	49700.9	0
14	B2	157	609411	0	0	53716.1	0
15	B3	157	608890	0	0	50872.7	0
16	B4	157	565148	0	0	46680.9	0
17	B5	157	584418	0	0	55844.5	0
18	B6	157	643360	0	0	58535.7	0
19	B7	157	580471	0	0	51761.6	0
20	B8	157	629007	0	0	56466.7	0
21	B9	157	570199	0	0	51261.2	0
22	B10	157	-225.272	0	0	-235.062	0
23	B11	157	307263	0	0	41880.3	0
24	B12	157	-4128.53	0	0	-178.266	0
25	C1	157	661026	0	0	57714.7	0
26	C2	157	677931	0	0	56793.2	0
27	C3	157	624995	0	0	54795.7	0
28	C4	157	677895	0	0	58233	0
29	C5	157	650450	0	0	56051	0
30	C6	157	688659	0	0	58500.2	0
31	C7	157	598470	0	0	56307.6	0
32	C8	157	684706	0	0	62837.4	0
33	C9	157	673214	0	0	62968.2	0
34	C10	157	-2629.9	0	0	590.408	0
35	C11	157	378669	0	0	50450.7	0
36	C12	157	-1173.81	0	0	-19690.8	0
37	D1	157	601322	0	0	57314.5	0
38	D2	157	580490	0	0	53926.1	0
39	D3	157	542454	0	0	51298.4	0
40	D4	157	624051	0	0	58796.5	0
41	D5	157	651675	0	0	60669.4	0
42	D6	157	648762	0	0	59274.2	0
43	D7	157	626566	0	0	62545.6	0
44	D8	157	637994	0	0	61779.5	0
45	D9	157	151556	0	0	66155.4	0
46	D10	157	3143.06	0	0	994.618	0
47	D11	157	116415	0	0	56881.3	0
48	D12	157	1641.02	0	0	-166.094	0
49	E1	157	606990	0	0	63099.1	0
50	E2	157	613706	0	0	59673.9	0
51	E3	157	661181	0	0	65542.2	0
52	E4	157	687032	0	0	65660.3	0
53	E5	157	689487	0	0	67204.7	0
54	E6	157	757858	0	0	74795.3	0
55	E7	157	748410	0	0	82063.4	0
56	E8	157	693115	0	0	71292.5	0
57	E9	157	129418	0	0	65874	0
58	E10	157	11024.1	0	0	597.743	0
59	E11	157	105451	0	0	58903.1	0
60	E12	157	-5160.36	0	0	-2069.03	0
61	F1	157	605241	0	0	65919.5	0
62	F2	157	597917	0	0	64247.5	0
63	F3	157	646317	0	0	67221.8	0
64	F4	157	612758	0	0	63900.4	0
65	F5	157	727392	0	0	75864.9	0
66	F6	157	754401	0	0	77503.6	0
67	F7	157	675712	0	0	72898.6	0
68	F8	157	670180	0	0	70751.5	0
69	F9	157	138340	0	0	65360.2	0
70	F10	157	20629.6	0	0	4102.37	0
71	F11	157	98252.8	0	0	58129.1	0
72	F12	157	-6183.2	0	0	-1864.29	0
73	G1	157	-5807.07	0	0	-218.706	0
74	G2	157	1629	0	0	1382.51	0
75	G3	157	6614.5	0	0	1362.22	0
76	G4	157	-3428.24	0	0	-657.231	0
77	G5	157	3081.96	0	0	-723.916	0
78	G6	157	10713.1	0	0	2926.84	0
79	G7	157	-3633.63	0	0	253.515	0
80	G8	157	8701.68	0	0	1341.32	0
81	G9	157	4789.14	0	0	-1858.58	0
82	G10	157	-1847.15	0	0	-85.1213	0
83	G11	157	-3215.38	0	0	-581.928	0
84	G12	157	-2240.74	0	0	-1388.89	0
85	H1	157	6827.97	0	0	946.561	0
86	H2	157	19514.9	0	0	462.633	0
87	H3	157	310.425	0	0	-247.801	0
88	H4	157	1091.85	0	0	841.438	0
89	H5	157	-361.42	0	0	-1159.1	0
90	H6	157	-3630.28	0	0	428.315	0
91	H7	157	-3718.87	0	0	-1785.75	0
92	H8	157	718.133	0	0	142.764	0
93	H9	157	1583.06	0	0	89.5041	0
94	H10	157	-1958.89	0	0	-778.347	0
95	H11	157	-333.887	0	0	1307.81	0
96	H12	157	767.443	0	0	1151.05	0
1	A1	158	542599	0	0	52653.6	0
2	A2	158	539958	0	0	46850.2	0
3	A3	158	497414	0	0	40367.4	0
4	A4	158	737987	0	0	59100.4	0
5	A5	158	674090	0	0	56156.5	0
6	A6	158	694742	0	0	56902.1	0
7	A7	158	576908	0	0	50082	0
8	A8	158	487780	0	0	47036.9	0
9	A9	158	545957	0	0	47323.3	0
10	A10	158	-3179.31	0	0	-1159.3	0
11	A11	158	264431	0	0	43774.9	0
12	A12	158	-3388.07	0	0	-1372	0
13	B1	158	565181	0	0	49530.8	0
14	B2	158	603085	0	0	53145.1	0
15	B3	158	601462	0	0	51469.9	0
16	B4	158	562365	0	0	46190.2	0
17	B5	158	579614	0	0	55766.5	0
18	B6	158	635146	0	0	57674.4	0
19	B7	158	576004	0	0	51125.4	0
20	B8	158	623189	0	0	55028.5	0
21	B9	158	568571	0	0	52929.6	0
22	B10	158	-571.793	0	0	-518.569	0
23	B11	158	291022	0	0	43536	0
24	B12	158	-2609.34	0	0	443.775	0
25	C1	158	653078	0	0	57227.1	0
26	C2	158	673799	0	0	56194.2	0
27	C3	158	619219	0	0	55859.4	0
28	C4	158	671503	0	0	58921	0
29	C5	158	643528	0	0	56689.5	0
30	C6	158	683722	0	0	57846.1	0
31	C7	158	591790	0	0	56759	0
32	C8	158	681615	0	0	62225.5	0
33	C9	158	666694	0	0	63726.8	0
34	C10	158	-5240.58	0	0	-638.983	0
35	C11	158	362148	0	0	51123.6	0
36	C12	158	1082.13	0	0	-18914.7	0
37	D1	158	584392	0	0	57428	0
38	D2	158	563062	0	0	53861.8	0
39	D3	158	526412	0	0	52155.2	0
40	D4	158	606834	0	0	58193.9	0
41	D5	158	632683	0	0	59884.5	0
42	D6	158	627421	0	0	59112.9	0
43	D7	158	606161	0	0	61757.6	0
44	D8	158	615664	0	0	60190.7	0
45	D9	158	128659	0	0	64391	0
46	D10	158	5015.85	0	0	1433.43	0
47	D11	158	97344.3	0	0	58323.3	0
48	D12	158	1770.89	0	0	-40.9536	0
49	E1	158	586508	0	0	63095.6	0
50	E2	158	596053	0	0	60547.7	0
51	E3	158	640622	0	0	65149.2	0
52	E4	158	666466	0	0	66283.6	0
53	E5	158	669506	0	0	69326.3	0
54	E6	158	734828	0	0	74376.7	0
55	E7	158	724808	0	0	82865	0
56	E8	158	668924	0	0	70895.9	0
57	E9	158	104836	0	0	65761.9	0
58	E10	158	11285.7	0	0	1487.18	0
59	E11	158	83239.8	0	0	58432.7	0
60	E12	158	-5698.37	0	0	-1001.61	0
61	F1	158	583400	0	0	65444.9	0
62	F2	158	576958	0	0	64971.4	0
63	F3	158	625282	0	0	67482.6	0
64	F4	158	592379	0	0	63632.8	0
65	F5	158	704113	0	0	76722.1	0
66	F6	158	733210	0	0	77338.9	0
67	F7	158	650266	0	0	72431.9	0
68	F8	158	645777	0	0	70114.3	0
69	F9	158	116901	0	0	65492.5	0
70	F10	158	20182.8	0	0	4606.86	0
71	F11	158	82139.2	0	0	59477.3	0
72	F12	158	-4726.42	0	0	-1942.68	0
73	G1	158	-6179.05	0	0	-775.209	0
74	G2	158	2021.75	0	0	942.725	0
75	G3	158	6665.63	0	0	462.202	0
76	G4	158	-2137.8	0	0	302.694	0
77	G5	158	4592.54	0	0	921.151	0
78	G6	158	8566.48	0	0	2911.1	0
79	G7	158	-2585.37	0	0	387.965	0
80	G8	158	6302.96	0	0	205.086	0
81	G9	158	3556.98	0	0	-2389.86	0
82	G10	158	-1907.65	0	0	591.632	0
83	G11	158	-1369.17	0	0	-2081.02	0
84	G12	158	-2435.71	0	0	-796.728	0
85	H1	158	5653.95	0	0	983.084	0
86	H2	158	18280.8	0	0	406.122	0
87	H3	158	9.40286	0	0	-4.26725	0
88	H4	158	2096.39	0	0	610.89	0
89	H5	158	-910.753	0	0	-669.092	0
90	H6	158	-2890.83	0	0	271.878	0
91	H7	158	-4019.3	0	0	-147.254	0
92	H8	158	681.985	0	0	550.544	0
93	H9	158	1433.7	0	0	-292.574	0
94	H10	158	-3372.6	0	0	-698.525	0
95	H11	158	-1414.06	0	0	-539.96	0
96	H12	158	-171.701	0	0	1479.63	0
1	A1	159	535921	0	0	53547.8	0
2	A2	159	533817	0	0	46145.2	0
3	A3	159	492801	0	0	40497.9	0
4	A4	159	730549	0	0	59898.4	0
5	A5	159	667247	0	0	56984.3	0
6	A6	159	688846	0	0	56729.6	0
7	A7	159	567035	0	0	50534.9	0
8	A8	159	483035	0	0	47232.1	0
9	A9	159	541210	0	0	48023.5	0
10	A10	159	-2956.1	0	0	-1877.66	0
11	A11	159	250732	0	0	41986.2	0
12	A12	159	-3233.8	0	0	-860.392	0
13	B1	159	559196	0	0	49828.2	0
14	B2	159	601064	0	0	53526.4	0
15	B3	159	597392	0	0	50115	0
16	B4	159	557025	0	0	46230.9	0
17	B5	159	574580	0	0	55599.3	0
18	B6	159	628309	0	0	57808.6	0
19	B7	159	570635	0	0	51357	0
20	B8	159	618845	0	0	55734	0
21	B9	159	562397	0	0	51331.1	0
22	B10	159	1033.5	0	0	290.67	0
23	B11	159	274438	0	0	42848.9	0
24	B12	159	-1716.33	0	0	-94.2461	0
25	C1	159	648455	0	0	57965.3	0
26	C2	159	668399	0	0	56756.3	0
27	C3	159	613592	0	0	55179.3	0
28	C4	159	667579	0	0	58576.1	0
29	C5	159	637284	0	0	55578.7	0
30	C6	159	676559	0	0	58371.8	0
31	C7	159	582748	0	0	55858.7	0
32	C8	159	673852	0	0	61682.3	0
33	C9	159	659370	0	0	61729.2	0
34	C10	159	-1818.18	0	0	914.068	0
35	C11	159	346598	0	0	52143	0
36	C12	159	-1197.26	0	0	-18840.4	0
37	D1	159	558840	0	0	57139.5	0
38	D2	159	541257	0	0	53986.6	0
39	D3	159	507002	0	0	50530.1	0
40	D4	159	583829	0	0	59515.4	0
41	D5	159	606830	0	0	59841.8	0
42	D6	159	602854	0	0	58958.4	0
43	D7	159	579546	0	0	61552.4	0
44	D8	159	592952	0	0	61389.5	0
45	D9	159	109122	0	0	66586.2	0
46	D10	159	5634.87	0	0	985.141	0
47	D11	159	80044.8	0	0	57006.7	0
48	D12	159	1215.71	0	0	977.544	0
49	E1	159	562101	0	0	63162.4	0
50	E2	159	568764	0	0	59710.7	0
51	E3	159	615618	0	0	65464.6	0
52	E4	159	641555	0	0	66125.7	0
53	E5	159	645282	0	0	68221.5	0
54	E6	159	706700	0	0	74991	0
55	E7	159	696321	0	0	82356.9	0
56	E8	159	644144	0	0	71032.2	0
57	E9	159	82413.8	0	0	66409.2	0
58	E10	159	9497.86	0	0	450.643	0
59	E11	159	67256.8	0	0	57208.2	0
60	E12	159	-4140.43	0	0	-1008.89	0
61	F1	159	555333	0	0	65380.8	0
62	F2	159	551989	0	0	64709.9	0
63	F3	159	597917	0	0	67510	0
64	F4	159	568949	0	0	64441.7	0
65	F5	159	675815	0	0	76961.9	0
66	F6	159	703053	0	0	77912.5	0
67	F7	159	617240	0	0	71872.1	0
68	F8	159	618326	0	0	70291.4	0
69	F9	159	98052.9	0	0	65004.3	0
70	F10	159	20012.6	0	0	4107.73	0
71	F11	159	67282.8	0	0	59164.6	0
72	F12	159	-7823.82	0	0	-820.477	0
73	G1	159	-5430.21	0	0	-515.616	0
74	G2	159	732.355	0	0	1082.24	0
75	G3	159	6399.51	0	0	1234.52	0
76	G4	159	-2699.33	0	0	281.941	0
77	G5	159	1811.59	0	0	1275.85	0
78	G6	159	10222.2	0	0	2357.27	0
79	G7	159	-3959.17	0	0	264.079	0
80	G8	159	7093.03	0	0	726.898	0
81	G9	159	3051.45	0	0	-2976.43	0
82	G10	159	1339.63	0	0	-558.334	0
83	G11	159	-2101.76	0	0	-1039.09	0
84	G12	159	-3180.96	0	0	-1538.74	0
85	H1	159	6389.85	0	0	903.21	0
86	H2	159	18641.8	0	0	1217.19	0
87	H3	159	208.96	0	0	-210.821	0
88	H4	159	3159.51	0	0	830.913	0
89	H5	159	-2160.5	0	0	-2436.26	0
90	H6	159	-2418.5	0	0	-95.5964	0
91	H7	159	-3656.8	0	0	-951.732	0
92	H8	159	405.05	0	0	-14.7661	0
93	H9	159	1574.97	0	0	180.901	0
94	H10	159	-2550.82	0	0	-1721.2	0
95	H11	159	-633.568	0	0	297.963	0
96	H12	159	-1120.07	0	0	171.384	0
1	A1	160	531575	0	0	54051.2	0
2	A2	160	529563	0	0	47126.2	0
3	A3	160	490021	0	0	40330	0
4	A4	160	723652	0	0	59043.4	0
5	A5	160	660742	0	0	57200.6	0
6	A6	160	681142	0	0	56669.4	0
7	A7	160	562101	0	0	51533	0
8	A8	160	480151	0	0	47140.4	0
9	A9	160	537327	0	0	46481.9	0
10	A10	160	-3894.55	0	0	-2314.88	0
11	A11	160	241481	0	0	41823.8	0
12	A12	160	-1599.05	0	0	-1967.76	0
13	B1	160	554454	0	0	49209.3	0
14	B2	160	595007	0	0	53305	0
15	B3	160	592767	0	0	50683	0
16	B4	160	552491	0	0	46393.4	0
17	B5	160	568844	0	0	56146.6	0
18	B6	160	624289	0	0	57140.8	0
19	B7	160	564793	0	0	52644.7	0
20	B8	160	613279	0	0	55935.5	0
21	B9	160	557139	0	0	51697.2	0
22	B10	160	-824.693	0	0	350.348	0
23	B11	160	259674	0	0	42127.7	0
24	B12	160	-4503.59	0	0	204.772	0
25	C1	160	641902	0	0	57457.6	0
26	C2	160	662880	0	0	56636.4	0
27	C3	160	608293	0	0	54816.1	0
28	C4	160	662320	0	0	59135.3	0
29	C5	160	630443	0	0	54809.7	0
30	C6	160	670363	0	0	58359.9	0
31	C7	160	576793	0	0	56804.6	0
32	C8	160	670138	0	0	61678.5	0
33	C9	160	654953	0	0	62756.6	0
34	C10	160	-3109.29	0	0	7.75671	0
35	C11	160	334257	0	0	51447	0
36	C12	160	-55.3982	0	0	-18143.5	0
37	D1	160	527124	0	0	57654.5	0
38	D2	160	512777	0	0	54600.6	0
39	D3	160	480642	0	0	51107.7	0
40	D4	160	554381	0	0	59489.3	0
41	D5	160	574851	0	0	59459.3	0
42	D6	160	570381	0	0	58386.3	0
43	D7	160	546682	0	0	61737.2	0
44	D8	160	556539	0	0	62292	0
45	D9	160	89486.8	0	0	65286.3	0
46	D10	160	5482.75	0	0	744.455	0
47	D11	160	68450.3	0	0	57738.3	0
48	D12	160	2672.79	0	0	873.843	0
49	E1	160	528456	0	0	63017.8	0
50	E2	160	537407	0	0	59691.6	0
51	E3	160	581535	0	0	65675.5	0
52	E4	160	605612	0	0	66214	0
53	E5	160	610818	0	0	67615.9	0
54	E6	160	669406	0	0	75043.4	0
55	E7	160	656537	0	0	81784.5	0
56	E8	160	606461	0	0	72446.3	0
57	E9	160	66965.4	0	0	65719.3	0
58	E10	160	10197	0	0	1555.82	0
59	E11	160	53825.2	0	0	57655.3	0
60	E12	160	-2676.45	0	0	-1085.68	0
61	F1	160	517552	0	0	64850.1	0
62	F2	160	515393	0	0	64231.5	0
63	F3	160	562743	0	0	67812.2	0
64	F4	160	536122	0	0	63004	0
65	F5	160	636226	0	0	76571.4	0
66	F6	160	658666	0	0	77196.9	0
67	F7	160	579231	0	0	73023.3	0
68	F8	160	577991	0	0	69823.1	0
69	F9	160	82074.6	0	0	65850.2	0
70	F10	160	19053.2	0	0	3341.37	0
71	F11	160	52729.6	0	0	59536.8	0
72	F12	160	-6975.49	0	0	1220.65	0
73	G1	160	-5697.74	0	0	-288.187	0
74	G2	160	447.034	0	0	983.393	0
75	G3	160	4497.55	0	0	1051.08	0
76	G4	160	-887.373	0	0	-150.459	0
77	G5	160	1275.16	0	0	1367.89	0
78	G6	160	8268.53	0	0	2345.41	0
79	G7	160	-4572.93	0	0	1006.8	0
80	G8	160	7498.71	0	0	938.361	0
81	G9	160	3444.93	0	0	-2199.37	0
82	G10	160	-213.721	0	0	-1174.45	0
83	G11	160	-2048.11	0	0	-818.183	0
84	G12	160	-3642.03	0	0	-1886.44	0
85	H1	160	6459.88	0	0	859.806	0
86	H2	160	18668.3	0	0	925.02	0
87	H3	160	-281.075	0	0	-333.767	0
88	H4	160	1494.49	0	0	387.613	0
89	H5	160	-1900.86	0	0	-1874.96	0
90	H6	160	-3237.23	0	0	73.9626	0
91	H7	160	-5663.43	0	0	19.0509	0
92	H8	160	-971.72	0	0	-55.5623	0
93	H9	160	1331.77	0	0	-553.966	0
94	H10	160	-1301.38	0	0	-355.331	0
95	H11	160	-2886.28	0	0	357.5	0
96	H12	160	-637.76	0	0	1469.89	0
1	A1	161	524023	0	0	52610.5	0
2	A2	161	525303	0	0	45541.9	0
3	A3	161	485461	0	0	40180	0
4	A4	161	716140	0	0	59391.6	0
5	A5	161	654676	0	0	55100.2	0
6	A6	161	676897	0	0	56422.1	0
7	A7	161	555164	0	0	50819.4	0
8	A8	161	473832	0	0	48610.8	0
9	A9	161	532928	0	0	45425.1	0
10	A10	161	-3368.04	0	0	-804.131	0
11	A11	161	233521	0	0	43291.4	0
12	A12	161	-3186.06	0	0	-1132.93	0
13	B1	161	550513	0	0	49581.3	0
14	B2	161	589926	0	0	53447.1	0
15	B3	161	588212	0	0	50095.2	0
16	B4	161	549588	0	0	47267	0
17	B5	161	563077	0	0	55732.4	0
18	B6	161	615662	0	0	57645.7	0
19	B7	161	560330	0	0	50733.9	0
20	B8	161	609697	0	0	56573.3	0
21	B9	161	553610	0	0	50951.4	0
22	B10	161	627.246	0	0	-186.674	0
23	B11	161	244118	0	0	42888.4	0
24	B12	161	-2573.14	0	0	-146.817	0
25	C1	161	638185	0	0	57186.5	0
26	C2	161	656202	0	0	56304.7	0
27	C3	161	603442	0	0	55507.5	0
28	C4	161	655132	0	0	58950.8	0
29	C5	161	627105	0	0	55347.5	0
30	C6	161	666263	0	0	57545.3	0
31	C7	161	571256	0	0	56315.7	0
32	C8	161	663590	0	0	62301.6	0
33	C9	161	648050	0	0	65570.5	0
34	C10	161	-3049.25	0	0	871.888	0
35	C11	161	320138	0	0	52050.7	0
36	C12	161	-1527.42	0	0	-16971.2	0
37	D1	161	482539	0	0	56479.4	0
38	D2	161	473610	0	0	53702.2	0
39	D3	161	445907	0	0	51539.1	0
40	D4	161	513770	0	0	60798	0
41	D5	161	530045	0	0	61132.2	0
42	D6	161	526006	0	0	57923.4	0
43	D7	161	504531	0	0	61872.4	0
44	D8	161	511991	0	0	62490.6	0
45	D9	161	76313.6	0	0	66075.9	0
46	D10	161	3446.96	0	0	1432.36	0
47	D11	161	54823.3	0	0	58513.2	0
48	D12	161	667.863	0	0	265.298	0
49	E1	161	483019	0	0	61990.4	0
50	E2	161	494074	0	0	59794.1	0
51	E3	161	539324	0	0	64558.8	0
52	E4	161	563473	0	0	65247.1	0
53	E5	161	565016	0	0	68565.8	0
54	E6	161	619195	0	0	73541.6	0
55	E7	161	606501	0	0	82467.1	0
56	E8	161	558333	0	0	71942.5	0
57	E9	161	52229.3	0	0	65901.4	0
58	E10	161	9769.43	0	0	1708.17	0
59	E11	161	40246.7	0	0	57162	0
60	E12	161	-2890.35	0	0	-803.614	0
61	F1	161	470725	0	0	65095.8	0
62	F2	161	470164	0	0	64779.1	0
63	F3	161	515163	0	0	67048.4	0
64	F4	161	492622	0	0	64616.6	0
65	F5	161	584721	0	0	76026.7	0
66	F6	161	611414	0	0	75958.1	0
67	F7	161	524474	0	0	73784.4	0
68	F8	161	524967	0	0	69231.2	0
69	F9	161	68498.7	0	0	65945.2	0
70	F10	161	16837.4	0	0	3464.81	0
71	F11	161	40614.1	0	0	57634.5	0
72	F12	161	-6287.96	0	0	-2547.13	0
73	G1	161	-5275.52	0	0	-321.569	0
74	G2	161	1582.12	0	0	1041.04	0
75	G3	161	6157.33	0	0	920.94	0
76	G4	161	-2518.69	0	0	92.4411	0
77	G5	161	3890.86	0	0	404.058	0
78	G6	161	8737.41	0	0	3793.52	0
79	G7	161	-3084.75	0	0	499.568	0
80	G8	161	6371.05	0	0	-557.085	0
81	G9	161	5007.06	0	0	-1969.37	0
82	G10	161	-61.5112	0	0	13.8383	0
83	G11	161	-3503.38	0	0	-1434.09	0
84	G12	161	-3493.63	0	0	-540.531	0
85	H1	161	6288.3	0	0	1534.35	0
86	H2	161	17468.3	0	0	918.893	0
87	H3	161	-54.6921	0	0	435.479	0
88	H4	161	1199.34	0	0	1174.8	0
89	H5	161	-985.88	0	0	-1555.45	0
90	H6	161	-3367.34	0	0	-89.6545	0
91	H7	161	-4863.67	0	0	-849.637	0
92	H8	161	313.973	0	0	718.684	0
93	H9	161	1437.71	0	0	353.814	0
94	H10	161	-3696.36	0	0	-239.697	0
95	H11	161	-2839.86	0	0	-205.324	0
96	H12	161	-2117.5	0	0	918.751	0
1	A1	162	521578	0	0	53488.8	0
2	A2	162	519656	0	0	46751.9	0
3	A3	162	480038	0	0	40498.8	0
4	A4	162	710346	0	0	59548.1	0
5	A5	162	648664	0	0	55763	0
6	A6	162	671191	0	0	56478.5	0
7	A7	162	548990	0	0	50083	0
8	A8	162	470570	0	0	46835	0
9	A9	162	527270	0	0	46834.8	0
10	A10	162	-1096.99	0	0	-1634.26	0
11	A11	162	227311	0	0	43884.8	0
12	A12	162	-5248.43	0	0	-891.708	0
13	B1	162	543653	0	0	48631.8	0
14	B2	162	585353	0	0	53403.8	0
15	B3	162	582913	0	0	50545.8	0
16	B4	162	543473	0	0	47106	0
17	B5	162	558742	0	0	55733.9	0
18	B6	162	610557	0	0	59066.3	0
19	B7	162	554367	0	0	53100.2	0
20	B8	162	602450	0	0	56690.4	0
21	B9	162	550638	0	0	51381.3	0
22	B10	162	425.276	0	0	228.779	0
23	B11	162	234323	0	0	43381.2	0
24	B12	162	-3263.32	0	0	-193.386	0
25	C1	162	631588	0	0	57529.7	0
26	C2	162	650454	0	0	56072.5	0
27	C3	162	596144	0	0	54599.4	0
28	C4	162	649803	0	0	58651.5	0
29	C5	162	621261	0	0	56265.3	0
30	C6	162	658504	0	0	58937.1	0
31	C7	162	567710	0	0	56871.9	0
32	C8	162	657894	0	0	63097.8	0
33	C9	162	644619	0	0	63141.2	0
34	C10	162	-2670.41	0	0	686.406	0
35	C11	162	311765	0	0	51879.4	0
36	C12	162	862.099	0	0	-19916.9	0
37	D1	162	431813	0	0	57037.1	0
38	D2	162	426204	0	0	53718.9	0
39	D3	162	403259	0	0	50666.5	0
40	D4	162	462992	0	0	58912.6	0
41	D5	162	477805	0	0	59928.2	0
42	D6	162	476596	0	0	60063.1	0
43	D7	162	447796	0	0	62408.8	0
44	D8	162	460249	0	0	61160.4	0
45	D9	162	64121	0	0	65231.9	0
46	D10	162	3940.83	0	0	2369.01	0
47	D11	162	41648.4	0	0	57378.4	0
48	D12	162	1543.17	0	0	-679.988	0
49	E1	162	428742	0	0	62075.6	0
50	E2	162	441436	0	0	59953.7	0
51	E3	162	482798	0	0	65574.3	0
52	E4	162	507105	0	0	65398	0
53	E5	162	510365	0	0	66870.6	0
54	E6	162	559613	0	0	73730.4	0
55	E7	162	543429	0	0	81906.5	0
56	E8	162	500743	0	0	69417.8	0
57	E9	162	41876.7	0	0	66470.7	0
58	E10	162	10273.4	0	0	1078.14	0
59	E11	162	30900.5	0	0	57995.2	0
60	E12	162	-3164.58	0	0	-855.094	0
61	F1	162	414459	0	0	64384.3	0
62	F2	162	414607	0	0	64412.1	0
63	F3	162	458104	0	0	66575.1	0
64	F4	162	442077	0	0	64279.1	0
65	F5	162	520352	0	0	74817.7	0
66	F6	162	544093	0	0	77682.7	0
67	F7	162	461030	0	0	72626.6	0
68	F8	162	464538	0	0	70036.7	0
69	F9	162	56635.3	0	0	65242.6	0
70	F10	162	18327.2	0	0	2555.29	0
71	F11	162	30896.6	0	0	58420.1	0
72	F12	162	-3878.79	0	0	-1658.76	0
73	G1	162	-5453.1	0	0	-337.018	0
74	G2	162	1221.22	0	0	1465.72	0
75	G3	162	5686.91	0	0	1260.08	0
76	G4	162	-4243.36	0	0	-719.161	0
77	G5	162	2458.96	0	0	804.924	0
78	G6	162	10682.1	0	0	3577.74	0
79	G7	162	-2184.53	0	0	457.67	0
80	G8	162	7910.16	0	0	41.0422	0
81	G9	162	4287.36	0	0	-3181.66	0
82	G10	162	-55.5484	0	0	112.136	0
83	G11	162	-2113.21	0	0	-937.746	0
84	G12	162	-3789.5	0	0	-2451.42	0
85	H1	162	5238.64	0	0	608.323	0
86	H2	162	17444	0	0	1619.71	0
87	H3	162	-165.317	0	0	-192.684	0
88	H4	162	2516.94	0	0	1113.12	0
89	H5	162	-1793.18	0	0	-826.149	0
90	H6	162	-2376.86	0	0	508.349	0
91	H7	162	-5291.08	0	0	-521.193	0
92	H8	162	1081.86	0	0	1750.96	0
93	H9	162	1999.28	0	0	-229.193	0
94	H10	162	-2049.78	0	0	-991.516	0
95	H11	162	-787.272	0	0	5.75894	0
96	H12	162	757.296	0	0	-52.557	0
1	A1	163	516291	0	0	53054.9	0
2	A2	163	517449	0	0	46928.2	0
3	A3	163	475952	0	0	39974	0
4	A4	163	704652	0	0	59105.8	0
5	A5	163	644330	0	0	55052.5	0
6	A6	163	664709	0	0	57054.3	0
7	A7	163	542361	0	0	49875.8	0
8	A8	163	466219	0	0	48214.2	0
9	A9	163	520994	0	0	47740.6	0
10	A10	163	-99.979	0	0	-1906.53	0
11	A11	163	221099	0	0	42380.9	0
12	A12	163	-3506.44	0	0	-1684.94	0
13	B1	163	540839	0	0	48864.9	0
14	B2	163	579532	0	0	53370.1	0
15	B3	163	576613	0	0	50131.7	0
16	B4	163	539542	0	0	46933.9	0
17	B5	163	552738	0	0	56588.4	0
18	B6	163	606023	0	0	57779.3	0
19	B7	163	548824	0	0	51555.3	0
20	B8	163	595978	0	0	56421.5	0
21	B9	163	543704	0	0	50757.2	0
22	B10	163	-229.843	0	0	637.794	0
23	B11	163	225798	0	0	41747.7	0
24	B12	163	-5159.63	0	0	-342.836	0
25	C1	163	627097	0	0	57349.8	0
26	C2	163	646962	0	0	56389	0
27	C3	163	593165	0	0	55974.9	0
28	C4	163	644239	0	0	58524.4	0
29	C5	163	615026	0	0	55216.6	0
30	C6	163	652430	0	0	58304.8	0
31	C7	163	561029	0	0	56073.7	0
32	C8	163	652617	0	0	62441.7	0
33	C9	163	638111	0	0	62917.8	0
34	C10	163	-3986.19	0	0	-266.462	0
35	C11	163	304008	0	0	51163.1	0
36	C12	163	-464.632	0	0	-19288.3	0
37	D1	163	372613	0	0	58165.2	0
38	D2	163	370801	0	0	53873	0
39	D3	163	352838	0	0	50933.2	0
40	D4	163	405436	0	0	58072	0
41	D5	163	416125	0	0	61068.4	0
42	D6	163	412257	0	0	58978.1	0
43	D7	163	390340	0	0	61746.4	0
44	D8	163	399475	0	0	60437.7	0
45	D9	163	50709	0	0	64142.6	0
46	D10	163	4906.99	0	0	1837.33	0
47	D11	163	30484.8	0	0	56501.7	0
48	D12	163	2175.45	0	0	95.0778	0
49	E1	163	370252	0	0	62333.3	0
50	E2	163	380540	0	0	59580.5	0
51	E3	163	424398	0	0	64369.8	0
52	E4	163	445199	0	0	66453.4	0
53	E5	163	443764	0	0	67226.6	0
54	E6	163	491050	0	0	74989.9	0
55	E7	163	473210	0	0	81397.8	0
56	E8	163	433581	0	0	72076.5	0
57	E9	163	31212.4	0	0	65481.4	0
58	E10	163	11485.8	0	0	949.31	0
59	E11	163	23706.6	0	0	57962.3	0
60	E12	163	-3927.1	0	0	191.122	0
61	F1	163	350985	0	0	64941.2	0
62	F2	163	355333	0	0	64504	0
63	F3	163	394890	0	0	67536.8	0
64	F4	163	382539	0	0	63314.4	0
65	F5	163	452039	0	0	76257.6	0
66	F6	163	470767	0	0	77363.6	0
67	F7	163	389934	0	0	72331	0
68	F8	163	398840	0	0	69473.6	0
69	F9	163	42340.7	0	0	65247.3	0
70	F10	163	19360.7	0	0	2779.6	0
71	F11	163	22013.4	0	0	57809.5	0
72	F12	163	-7226.17	0	0	-971.873	0
73	G1	163	-6035.14	0	0	-131.538	0
74	G2	163	1706.23	0	0	1358.25	0
75	G3	163	5814.21	0	0	702.637	0
76	G4	163	-2291.9	0	0	-356.705	0
77	G5	163	5109.08	0	0	568.01	0
78	G6	163	9493.7	0	0	3182.79	0
79	G7	163	-2286.05	0	0	123.416	0
80	G8	163	7682.52	0	0	151.413	0
81	G9	163	3832.14	0	0	-1462.09	0
82	G10	163	136.413	0	0	390.645	0
83	G11	163	-897.807	0	0	-1467.65	0
84	G12	163	-2513	0	0	-437.983	0
85	H1	163	5599.95	0	0	1083.02	0
86	H2	163	19061.2	0	0	809.249	0
87	H3	163	-753.043	0	0	18.5603	0
88	H4	163	2695.43	0	0	1813.47	0
89	H5	163	-1171.63	0	0	-1087.54	0
90	H6	163	-1624.51	0	0	-560.749	0
91	H7	163	-5345.59	0	0	-1387.1	0
92	H8	163	-83.3977	0	0	792.128	0
93	H9	163	2208.87	0	0	-439.664	0
94	H10	163	-3113.47	0	0	-937.772	0
95	H11	163	-1458.14	0	0	-335.285	0
96	H12	163	-42.7679	0	0	1129.78	0
1	A1	164	511897	0	0	52914.4	0
2	A2	164	512262	0	0	45922.9	0
3	A3	164	471160	0	0	39825.1	0
4	A4	164	697623	0	0	58909.3	0
5	A5	164	638394	0	0	55585.7	0
6	A6	164	658905	0	0	56124.6	0
7	A7	164	538661	0	0	49999.7	0
8	A8	164	462140	0	0	48144.9	0
9	A9	164	519670	0	0	46853.7	0
10	A10	164	-3249.19	0	0	-2576.73	0
11	A11	164	217138	0	0	42964.7	0
12	A12	164	-4201.89	0	0	-1665.82	0
13	B1	164	534650	0	0	49589.6	0
14	B2	164	573925	0	0	53616.6	0
15	B3	164	571575	0	0	50955.3	0
16	B4	164	532709	0	0	46256.8	0
17	B5	164	547025	0	0	56306.6	0
18	B6	164	600574	0	0	58871.5	0
19	B7	164	545420	0	0	52620.3	0
20	B8	164	591644	0	0	56564.3	0
21	B9	164	538197	0	0	51747.5	0
22	B10	164	-227.84	0	0	-513.35	0
23	B11	164	218234	0	0	41229.7	0
24	B12	164	-3469.25	0	0	433.468	0
25	C1	164	621234	0	0	57133.9	0
26	C2	164	643010	0	0	56557.1	0
27	C3	164	588848	0	0	55121.2	0
28	C4	164	640047	0	0	59350.4	0
29	C5	164	608854	0	0	55013.4	0
30	C6	164	646705	0	0	58838.5	0
31	C7	164	554941	0	0	56766.3	0
32	C8	164	647881	0	0	60803.3	0
33	C9	164	632407	0	0	62346.3	0
34	C10	164	-2704.69	0	0	-127.081	0
35	C11	164	296021	0	0	51018.7	0
36	C12	164	-2210.68	0	0	-18750.4	0
37	D1	164	312899	0	0	57449.6	0
38	D2	164	313552	0	0	54013.8	0
39	D3	164	297161	0	0	51223.2	0
40	D4	164	341990	0	0	59238.5	0
41	D5	164	347314	0	0	59576.9	0
42	D6	164	349257	0	0	59667.3	0
43	D7	164	326220	0	0	62791.9	0
44	D8	164	335112	0	0	60918.1	0
45	D9	164	43423.3	0	0	65037.1	0
46	D10	164	4524.16	0	0	1766.21	0
47	D11	164	28048.1	0	0	58030.1	0
48	D12	164	-1982.8	0	0	394.258	0
49	E1	164	306164	0	0	62562.4	0
50	E2	164	317898	0	0	59285.4	0
51	E3	164	356640	0	0	63965.8	0
52	E4	164	377400	0	0	65213.4	0
53	E5	164	375234	0	0	66099	0
54	E6	164	416834	0	0	74811.4	0
55	E7	164	395619	0	0	81688.7	0
56	E8	164	362017	0	0	71107.7	0
57	E9	164	23161.5	0	0	65945	0
58	E10	164	8692.94	0	0	1637.23	0
59	E11	164	14683.2	0	0	57344.7	0
60	E12	164	-3200.91	0	0	-720.927	0
61	F1	164	288982	0	0	64833.6	0
62	F2	164	291925	0	0	64297.3	0
63	F3	164	327849	0	0	66979	0
64	F4	164	321499	0	0	64074	0
65	F5	164	377515	0	0	77290	0
66	F6	164	396770	0	0	77245	0
67	F7	164	317661	0	0	72846	0
68	F8	164	327373	0	0	71179.1	0
69	F9	164	34949.1	0	0	63716.9	0
70	F10	164	17654.1	0	0	3827.65	0
71	F11	164	16168.2	0	0	58330.2	0
72	F12	164	-7249.13	0	0	-514.657	0
73	G1	164	-5069.38	0	0	-611.437	0
74	G2	164	1708.29	0	0	925.011	0
75	G3	164	5546.24	0	0	498.281	0
76	G4	164	-3477.24	0	0	-205.738	0
77	G5	164	3136.02	0	0	679.131	0
78	G6	164	8617.97	0	0	3034.41	0
79	G7	164	-1955.92	0	0	-556.05	0
80	G8	164	7073.78	0	0	1174.33	0
81	G9	164	3595.93	0	0	-2501.42	0
82	G10	164	-820.601	0	0	-886.901	0
83	G11	164	-2498.99	0	0	-1847.46	0
84	G12	164	-4173.83	0	0	-318.91	0
85	H1	164	5567.8	0	0	900.318	0
86	H2	164	18569.2	0	0	862.756	0
87	H3	164	-1405.57	0	0	-668.971	0
88	H4	164	3055.57	0	0	667.618	0
89	H5	164	-2276.26	0	0	-871.822	0
90	H6	164	-3432.96	0	0	-126.511	0
91	H7	164	-4354.21	0	0	-1206.64	0
92	H8	164	-17.4197	0	0	178.272	0
93	H9	164	1917.63	0	0	775.272	0
94	H10	164	-2243.54	0	0	-2017.06	0
95	H11	164	-1189.72	0	0	1486.57	0
96	H12	164	-1696.61	0	0	696.533	0
1	A1	165	507567	0	0	52350.5	0
2	A2	165	508397	0	0	47273.6	0
3	A3	165	467856	0	0	39945	0
4	A4	165	691092	0	0	58472.6	0
5	A5	165	631866	0	0	56716.3	0
6	A6	165	653328	0	0	56307.4	0
7	A7	165	535029	0	0	50101.9	0
8	A8	165	457545	0	0	47408.1	0
9	A9	165	513018	0	0	47424.3	0
10	A10	165	-3368.83	0	0	-2319.4	0
11	A11	165	211819	0	0	41450.2	0
12	A12	165	-4173.28	0	0	-1357.28	0
13	B1	165	528520	0	0	49797.2	0
14	B2	165	572850	0	0	53937.3	0
15	B3	165	566282	0	0	49684.3	0
16	B4	165	528877	0	0	46750.1	0
17	B5	165	544125	0	0	55693.8	0
18	B6	165	595479	0	0	57554.9	0
19	B7	165	539974	0	0	52025.1	0
20	B8	165	586872	0	0	55944.1	0
21	B9	165	535797	0	0	51480.7	0
22	B10	165	-441.379	0	0	-590.593	0
23	B11	165	212043	0	0	41693.3	0
24	B12	165	-3991.17	0	0	234.175	0
25	C1	165	615184	0	0	57473.3	0
26	C2	165	636126	0	0	56188.3	0
27	C3	165	582790	0	0	55794.9	0
28	C4	165	633960	0	0	58654.5	0
29	C5	165	603570	0	0	55035.9	0
30	C6	165	640728	0	0	57445.9	0
31	C7	165	549023	0	0	55798.5	0
32	C8	165	641385	0	0	62266.9	0
33	C9	165	625816	0	0	63085.8	0
34	C10	165	-4173.75	0	0	503.559	0
35	C11	165	289922	0	0	51636.2	0
36	C12	165	182.198	0	0	-18778.8	0
37	D1	165	253062	0	0	57009.8	0
38	D2	165	254987	0	0	53972.8	0
39	D3	165	242554	0	0	50309.6	0
40	D4	165	279742	0	0	59523.3	0
41	D5	165	283048	0	0	59353.3	0
42	D6	165	282106	0	0	59275.5	0
43	D7	165	264044	0	0	62560.6	0
44	D8	165	268447	0	0	60732.5	0
45	D9	165	36252.9	0	0	64330.3	0
46	D10	165	5220.61	0	0	2280.17	0
47	D11	165	20741.5	0	0	57202.4	0
48	D12	165	-398.763	0	0	-11.7377	0
49	E1	165	245206	0	0	63197.3	0
50	E2	165	253494	0	0	60312.4	0
51	E3	165	288374	0	0	64550.3	0
52	E4	165	308322	0	0	64751.8	0
53	E5	165	304998	0	0	68227.2	0
54	E6	165	341722	0	0	74228.8	0
55	E7	165	323719	0	0	80049.2	0
56	E8	165	290734	0	0	71853.5	0
57	E9	165	17796	0	0	65383.9	0
58	E10	165	9153.14	0	0	1082.98	0
59	E11	165	12374.4	0	0	58927.6	0
60	E12	165	-2842.53	0	0	-1221.31	0
61	F1	165	228136	0	0	64784.7	0
62	F2	165	230874	0	0	64297.7	0
63	F3	165	261467	0	0	66380.6	0
64	F4	165	256679	0	0	64142.8	0
65	F5	165	304959	0	0	75703.3	0
66	F6	165	320596	0	0	76270.2	0
67	F7	165	246149	0	0	73505.9	0
68	F8	165	263081	0	0	69166.7	0
69	F9	165	27705.8	0	0	64781.9	0
70	F10	165	16841.1	0	0	2948.73	0
71	F11	165	14287.2	0	0	58406	0
72	F12	165	-5884.23	0	0	-773.307	0
73	G1	165	-5450.5	0	0	-56.5115	0
74	G2	165	521.55	0	0	1728.29	0
75	G3	165	4882.26	0	0	1217.59	0
76	G4	165	-1899.16	0	0	195.517	0
77	G5	165	1264.07	0	0	664.143	0
78	G6	165	8468.11	0	0	2742.69	0
79	G7	165	-1823.66	0	0	-578.235	0
80	G8	165	6160.98	0	0	690.6	0
81	G9	165	2898.3	0	0	-2135.54	0
82	G10	165	-976.066	0	0	-261.015	0
83	G11	165	-2797.51	0	0	-1032.01	0
84	G12	165	-3670.53	0	0	-1264.88	0
85	H1	165	5629	0	0	613.885	0
86	H2	165	17427.7	0	0	1037.17	0
87	H3	165	-2963.1	0	0	272.662	0
88	H4	165	3475.52	0	0	1200.53	0
89	H5	165	-2358.87	0	0	-2098.66	0
90	H6	165	-4479.16	0	0	-718.622	0
91	H7	165	-5265.21	0	0	-1499.57	0
92	H8	165	-867.313	0	0	-272.931	0
93	H9	165	-315.544	0	0	-288.657	0
94	H10	165	-4125.85	0	0	131.528	0
95	H11	165	-3252.05	0	0	-88.6309	0
96	H12	165	-452.84	0	0	1526.66	0
1	A1	166	503844	0	0	52148.2	0
2	A2	166	503365	0	0	45755.5	0
3	A3	166	463430	0	0	39244.7	0
4	A4	166	684638	0	0	58696.2	0
5	A5	166	626453	0	0	55955.2	0
6	A6	166	646131	0	0	56106	0
7	A7	166	529210	0	0	50428.1	0
8	A8	166	452504	0	0	47382.8	0
9	A9	166	508447	0	0	45878.6	0
10	A10	166	-4824.02	0	0	-1970.88	0
11	A11	166	206295	0	0	42340.9	0
12	A12	166	-5455.68	0	0	-1392.09	0
13	B1	166	525658	0	0	49413.2	0
14	B2	166	565789	0	0	52992.4	0
15	B3	166	561218	0	0	50589.4	0
16	B4	166	524424	0	0	45942.9	0
17	B5	166	538828	0	0	55228.8	0
18	B6	166	588482	0	0	58416	0
19	B7	166	532966	0	0	50807.2	0
20	B8	166	582531	0	0	55583.9	0
21	B9	166	529175	0	0	50327	0
22	B10	166	-1951.27	0	0	-459.134	0
23	B11	166	204730	0	0	42018.4	0
24	B12	166	-2553.8	0	0	-269.709	0
25	C1	166	609058	0	0	57276.2	0
26	C2	166	629272	0	0	56346.2	0
27	C3	166	578705	0	0	54864.3	0
28	C4	166	629417	0	0	59786.3	0
29	C5	166	598734	0	0	56176.7	0
30	C6	166	635739	0	0	57799.7	0
31	C7	166	544901	0	0	55837.3	0
32	C8	166	635891	0	0	62776.3	0
33	C9	166	621448	0	0	63177.6	0
34	C10	166	-4336.58	0	0	455.425	0
35	C11	166	282696	0	0	52897.6	0
36	C12	166	-839.604	0	0	-17707.9	0
37	D1	166	195329	0	0	56849.7	0
38	D2	166	199782	0	0	54339.8	0
39	D3	166	189547	0	0	51290.7	0
40	D4	166	218133	0	0	59277.6	0
41	D5	166	221572	0	0	59905.6	0
42	D6	166	218811	0	0	59617.1	0
43	D7	166	203248	0	0	60973.5	0
44	D8	166	207833	0	0	60514	0
45	D9	166	30251.8	0	0	65069.3	0
46	D10	166	4528.89	0	0	1408.31	0
47	D11	166	14380.9	0	0	56004.5	0
48	D12	166	-331.17	0	0	81.4678	0
49	E1	166	186955	0	0	62237.4	0
50	E2	166	194554	0	0	59486.7	0
51	E3	166	224313	0	0	65053.8	0
52	E4	166	241103	0	0	65327.7	0
53	E5	166	239023	0	0	66540.1	0
54	E6	166	272558	0	0	74256.6	0
55	E7	166	255903	0	0	79856.6	0
56	E8	166	223824	0	0	71036	0
57	E9	166	13209.8	0	0	64593.3	0
58	E10	166	10280.4	0	0	1921.72	0
59	E11	166	8644.91	0	0	57261.9	0
60	E12	166	-5141.66	0	0	-909.243	0
61	F1	166	168978	0	0	64823.1	0
62	F2	166	172258	0	0	64227.4	0
63	F3	166	197391	0	0	67206.2	0
64	F4	166	197367	0	0	63970.6	0
65	F5	166	231761	0	0	76345	0
66	F6	166	246254	0	0	76929.2	0
67	F7	166	181846	0	0	71251.8	0
68	F8	166	192631	0	0	70043	0
69	F9	166	23199.9	0	0	64494.8	0
70	F10	166	16482.7	0	0	3853.79	0
71	F11	166	10314	0	0	57892.5	0
72	F12	166	-7611.74	0	0	-1744.85	0
73	G1	166	-6611.69	0	0	-109.126	0
74	G2	166	333.098	0	0	1449.74	0
75	G3	166	5634.08	0	0	1191.28	0
76	G4	166	-4342.62	0	0	-632.8	0
77	G5	166	3168.89	0	0	972.653	0
78	G6	166	7704.26	0	0	2862.7	0
79	G7	166	-4826.72	0	0	642.576	0
80	G8	166	7055.47	0	0	375.237	0
81	G9	166	3141.94	0	0	-1024.7	0
82	G10	166	-1010.52	0	0	81.8259	0
83	G11	166	-2484.75	0	0	-647.564	0
84	G12	166	-3854.12	0	0	-3387.86	0
85	H1	166	5581.53	0	0	876.573	0
86	H2	166	17738.8	0	0	541.513	0
87	H3	166	-284.447	0	0	-601.208	0
88	H4	166	1191.01	0	0	793.71	0
89	H5	166	-2403.33	0	0	-824.759	0
90	H6	166	-3886.23	0	0	123.677	0
91	H7	166	-4503.49	0	0	-1152.36	0
92	H8	166	-1710.31	0	0	1091.36	0
93	H9	166	645.336	0	0	-38.9192	0
94	H10	166	-1458.57	0	0	-1089.24	0
95	H11	166	-2346.38	0	0	665.222	0
96	H12	166	-2913.31	0	0	1609.29	0
1	A1	167	497305	0	0	53075.9	0
2	A2	167	500449	0	0	45435.5	0
3	A3	167	459843	0	0	39692.6	0
4	A4	167	679259	0	0	58670.6	0
5	A5	167	622320	0	0	54671.9	0
6	A6	167	639204	0	0	55815.4	0
7	A7	167	522611	0	0	49535.1	0
8	A8	167	448358	0	0	46833.6	0
9	A9	167	503714	0	0	45823.4	0
10	A10	167	-2046.3	0	0	-1661.49	0
11	A11	167	200197	0	0	42344.7	0
12	A12	167	-4858.07	0	0	-1329.7	0
13	B1	167	521171	0	0	48891.4	0
14	B2	167	562056	0	0	53646.8	0
15	B3	167	557412	0	0	50146.6	0
16	B4	167	520046	0	0	46389.8	0
17	B5	167	534031	0	0	55721.4	0
18	B6	167	585106	0	0	58496.4	0
19	B7	167	527826	0	0	51992.7	0
20	B8	167	575892	0	0	56311	0
21	B9	167	525218	0	0	51578.7	0
22	B10	167	611.332	0	0	-69.4088	0
23	B11	167	199070	0	0	42288.3	0
24	B12	167	-4785.11	0	0	-283.738	0
25	C1	167	604143	0	0	56877.4	0
26	C2	167	624752	0	0	56484.1	0
27	C3	167	574559	0	0	55540.6	0
28	C4	167	622672	0	0	58432.5	0
29	C5	167	592641	0	0	54978.3	0
30	C6	167	629576	0	0	58821.7	0
31	C7	167	539865	0	0	56254.7	0
32	C8	167	627890	0	0	62248.5	0
33	C9	167	614791	0	0	61894.9	0
34	C10	167	-2950.98	0	0	1035.71	0
35	C11	167	278850	0	0	50864.1	0
36	C12	167	156.501	0	0	-19380.3	0
37	D1	167	141546	0	0	56719.7	0
38	D2	167	147739	0	0	53014.4	0
39	D3	167	140831	0	0	50489.9	0
40	D4	167	160842	0	0	58312.2	0
41	D5	167	161891	0	0	59198.3	0
42	D6	167	164881	0	0	58081.9	0
43	D7	167	152557	0	0	61330.7	0
44	D8	167	153845	0	0	60155.6	0
45	D9	167	25463.7	0	0	65707.5	0
46	D10	167	2670.49	0	0	2186.02	0
47	D11	167	13876.6	0	0	58498.5	0
48	D12	167	-422.867	0	0	1026.67	0
49	E1	167	133965	0	0	62472.7	0
50	E2	167	140890	0	0	59332.9	0
51	E3	167	164760	0	0	64392.5	0
52	E4	167	180259	0	0	64030.3	0
53	E5	167	175428	0	0	67719.1	0
54	E6	167	207405	0	0	74125.5	0
55	E7	167	193733	0	0	80631.8	0
56	E8	167	163854	0	0	71230.6	0
57	E9	167	9335.62	0	0	64606.3	0
58	E10	167	9928.92	0	0	1563.03	0
59	E11	167	4320.08	0	0	58102.6	0
60	E12	167	-3409.77	0	0	-507.41	0
61	F1	167	120759	0	0	64763.1	0
62	F2	167	121340	0	0	65232.7	0
63	F3	167	142357	0	0	66817.1	0
64	F4	167	144810	0	0	63248.6	0
65	F5	167	168437	0	0	76094.5	0
66	F6	167	181477	0	0	76317.7	0
67	F7	167	125582	0	0	72901.8	0
68	F8	167	139757	0	0	70157.3	0
69	F9	167	20711.1	0	0	65607.2	0
70	F10	167	15628.5	0	0	3159.1	0
71	F11	167	7460.36	0	0	56606.3	0
72	F12	167	-5577.47	0	0	-700.359	0
73	G1	167	-6875.84	0	0	-254.311	0
74	G2	167	1363.98	0	0	1477.26	0
75	G3	167	5482.88	0	0	2064.71	0
76	G4	167	-4819.53	0	0	-754.892	0
77	G5	167	1252.48	0	0	454.757	0
78	G6	167	10031.3	0	0	4216.5	0
79	G7	167	-2897.45	0	0	646.695	0
80	G8	167	4992.69	0	0	537.95	0
81	G9	167	4713.25	0	0	-2860.15	0
82	G10	167	-1101.23	0	0	-779.767	0
83	G11	167	-1856.89	0	0	-298.116	0
84	G12	167	-2878.07	0	0	-1794.74	0
85	H1	167	4262.43	0	0	192.854	0
86	H2	167	17730.3	0	0	637.908	0
87	H3	167	-1098.56	0	0	-1049.99	0
88	H4	167	2166.04	0	0	1299.73	0
89	H5	167	-1490.44	0	0	-1094.24	0
90	H6	167	-6105.07	0	0	650.806	0
91	H7	167	-4383.83	0	0	-880.881	0
92	H8	167	243.403	0	0	1557.01	0
93	H9	167	986.999	0	0	638.225	0
94	H10	167	-1955.1	0	0	-1029.23	0
95	H11	167	28.2668	0	0	78.1863	0
96	H12	167	-2630.22	0	0	1637.63	0
1	A1	168	494903	0	0	52433.5	0
2	A2	168	491947	0	0	46098.3	0
3	A3	168	454289	0	0	39782.2	0
4	A4	168	674820	0	0	58840.3	0
5	A5	168	616381	0	0	55280.7	0
6	A6	168	634276	0	0	56282.6	0
7	A7	168	519223	0	0	49644.8	0
8	A8	168	445682	0	0	46619.8	0
9	A9	168	500572	0	0	46566.3	0
10	A10	168	-2437.5	0	0	-1082.37	0
11	A11	168	195968	0	0	42664.6	0
12	A12	168	-3325.27	0	0	-967.428	0
13	B1	168	517488	0	0	48192.4	0
14	B2	168	554980	0	0	52528.4	0
15	B3	168	550931	0	0	50666.1	0
16	B4	168	514146	0	0	46787.6	0
17	B5	168	527255	0	0	55814.6	0
18	B6	168	578466	0	0	58246.9	0
19	B7	168	521798	0	0	52471.3	0
20	B8	168	571435	0	0	56095.4	0
21	B9	168	520100	0	0	51020.2	0
22	B10	168	-211.305	0	0	424.423	0
23	B11	168	193038	0	0	42012.4	0
24	B12	168	-2525.76	0	0	1489.75	0
25	C1	168	598570	0	0	56572.3	0
26	C2	168	617203	0	0	56928.2	0
27	C3	168	568908	0	0	56366.8	0
28	C4	168	620085	0	0	58551.7	0
29	C5	168	586247	0	0	54333.7	0
30	C6	168	623367	0	0	59073	0
31	C7	168	535267	0	0	56827.7	0
32	C8	168	623801	0	0	62505.9	0
33	C9	168	609926	0	0	62327.7	0
34	C10	168	-3402.57	0	0	357.642	0
35	C11	168	273400	0	0	52098	0
36	C12	168	-419.564	0	0	-18114.9	0
37	D1	168	99851.9	0	0	57091.9	0
38	D2	168	104885	0	0	54253.6	0
39	D3	168	98691.6	0	0	50766.2	0
40	D4	168	113631	0	0	58997.5	0
41	D5	168	111799	0	0	59282.5	0
42	D6	168	116157	0	0	59053.2	0
43	D7	168	108958	0	0	62396.8	0
44	D8	168	108756	0	0	60438	0
45	D9	168	24827.9	0	0	64453.8	0
46	D10	168	3233.13	0	0	2026.25	0
47	D11	168	10223.9	0	0	56717.4	0
48	D12	168	-240.126	0	0	371.15	0
49	E1	168	91776.9	0	0	63027.5	0
50	E2	168	93643.8	0	0	59440.5	0
51	E3	168	114358	0	0	65672	0
52	E4	168	127698	0	0	65366	0
53	E5	168	121399	0	0	67260	0
54	E6	168	150660	0	0	72479.6	0
55	E7	168	144391	0	0	80937.4	0
56	E8	168	112923	0	0	70865.7	0
57	E9	168	8422.86	0	0	65608.3	0
58	E10	168	8434.6	0	0	721.955	0
59	E11	168	2746.63	0	0	57434.5	0
60	E12	168	-4786.79	0	0	-61.9527	0
61	F1	168	80024.5	0	0	64624.5	0
62	F2	168	81171.1	0	0	64867.1	0
63	F3	168	94493.1	0	0	67408.2	0
64	F4	168	101066	0	0	63547.4	0
65	F5	168	117314	0	0	76935.5	0
66	F6	168	128955	0	0	76481	0
67	F7	168	82872	0	0	71807.4	0
68	F8	168	93802.8	0	0	70491.3	0
69	F9	168	17717.9	0	0	65378	0
70	F10	168	19721.8	0	0	3133.26	0
71	F11	168	7899.3	0	0	58307.1	0
72	F12	168	-6309.34	0	0	-2953.52	0
73	G1	168	-5555.97	0	0	-343.925	0
74	G2	168	970.572	0	0	1067.99	0
75	G3	168	4312.34	0	0	1881.43	0
76	G4	168	-4350.7	0	0	-264.131	0
77	G5	168	1351.3	0	0	1911.37	0
78	G6	168	7711.39	0	0	3028.16	0
79	G7	168	-4237.32	0	0	-375.853	0
80	G8	168	6576.49	0	0	529.418	0
81	G9	168	5772.32	0	0	-1304.27	0
82	G10	168	-1032.76	0	0	106.35	0
83	G11	168	-3142.21	0	0	-1676.74	0
84	G12	168	-2916.21	0	0	-1769.92	0
85	H1	168	5646.63	0	0	924.823	0
86	H2	168	17420.1	0	0	974.057	0
87	H3	168	-786.084	0	0	-621.797	0
88	H4	168	2438.77	0	0	839.914	0
89	H5	168	-2912.88	0	0	-1056.94	0
90	H6	168	-4157.53	0	0	-678.613	0
91	H7	168	-5502.97	0	0	-1411.69	0
92	H8	168	-115.677	0	0	256.704	0
93	H9	168	755.251	0	0	166.361	0
94	H10	168	-1749.82	0	0	-902.362	0
95	H11	168	-2612.79	0	0	474.004	0
96	H12	168	-406.256	0	0	972.404	0
1	A1	169	489722	0	0	52411.4	0
2	A2	169	490161	0	0	45344.2	0
3	A3	169	450830	0	0	39630.8	0
4	A4	169	667843	0	0	59038.7	0
5	A5	169	608499	0	0	55864.7	0
6	A6	169	627274	0	0	57120.4	0
7	A7	169	514708	0	0	50776	0
8	A8	169	441938	0	0	47560.9	0
9	A9	169	494121	0	0	46029.5	0
10	A10	169	-3423.96	0	0	-1404.58	0
11	A11	169	191902	0	0	42323.9	0
12	A12	169	-6065.7	0	0	-779.738	0
13	B1	169	512671	0	0	49131.7	0
14	B2	169	550112	0	0	53214.4	0
15	B3	169	545387	0	0	49902.8	0
16	B4	169	512436	0	0	45963.2	0
17	B5	169	524553	0	0	55232.2	0
18	B6	169	570834	0	0	56555.9	0
19	B7	169	518369	0	0	51791.7	0
20	B8	169	566002	0	0	56142.9	0
21	B9	169	515678	0	0	50290.3	0
22	B10	169	-862.643	0	0	-63.5202	0
23	B11	169	186941	0	0	41456.7	0
24	B12	169	-1995.59	0	0	-35.3428	0
25	C1	169	593365	0	0	56947.8	0
26	C2	169	612244	0	0	56320.9	0
27	C3	169	566116	0	0	54582.1	0
28	C4	169	611972	0	0	59018.8	0
29	C5	169	582869	0	0	54301.9	0
30	C6	169	616942	0	0	59025	0
31	C7	169	528994	0	0	56744.5	0
32	C8	169	620018	0	0	62116	0
33	C9	169	602774	0	0	61775.5	0
34	C10	169	-5079.76	0	0	-234.096	0
35	C11	169	270091	0	0	50978.7	0
36	C12	169	-1421.45	0	0	-19323.9	0
37	D1	169	63339.1	0	0	56347.1	0
38	D2	169	69103.5	0	0	53536.1	0
39	D3	169	64983.9	0	0	50669.1	0
40	D4	169	73273.5	0	0	58949.2	0
41	D5	169	72947.9	0	0	60312.7	0
42	D6	169	75992.5	0	0	59371.7	0
43	D7	169	74454.2	0	0	61968.2	0
44	D8	169	70814.3	0	0	60597.9	0
45	D9	169	20637.8	0	0	65246.6	0
46	D10	169	3489.51	0	0	2581.64	0
47	D11	169	7089.01	0	0	57787.8	0
48	D12	169	192.14	0	0	-657.276	0
49	E1	169	58225.4	0	0	62833	0
50	E2	169	58621.3	0	0	59545.9	0
51	E3	169	74382.5	0	0	64992.3	0
52	E4	169	84985.7	0	0	65677.1	0
53	E5	169	81092.1	0	0	67556.8	0
54	E6	169	104689	0	0	73082.1	0
55	E7	169	106911	0	0	80915.2	0
56	E8	169	75928.3	0	0	71774.3	0
57	E9	169	4884.11	0	0	66198.7	0
58	E10	169	9437.22	0	0	1821.39	0
59	E11	169	2580.04	0	0	58188.4	0
60	E12	169	-3780.94	0	0	-1907.74	0
61	F1	169	49813	0	0	65096.1	0
62	F2	169	47990.5	0	0	64081.4	0
63	F3	169	58440.8	0	0	66832	0
64	F4	169	65016.9	0	0	63456.4	0
65	F5	169	77386	0	0	76743.9	0
66	F6	169	86279.5	0	0	76707.1	0
67	F7	169	50209.1	0	0	72060.7	0
68	F8	169	60094.8	0	0	67984.4	0
69	F9	169	15484.6	0	0	64092.3	0
70	F10	169	18586.3	0	0	4524.23	0
71	F11	169	2979.01	0	0	58031.8	0
72	F12	169	-6466.53	0	0	-867.318	0
73	G1	169	-5764.47	0	0	22.4346	0
74	G2	169	871.813	0	0	1122.47	0
75	G3	169	4846.41	0	0	860.185	0
76	G4	169	-3460.64	0	0	1042.35	0
77	G5	169	1843.15	0	0	763.197	0
78	G6	169	8302.58	0	0	3534.73	0
79	G7	169	-719.226	0	0	180.372	0
80	G8	169	6835.95	0	0	360.051	0
81	G9	169	3240.65	0	0	-1844.17	0
82	G10	169	-858.74	0	0	-508.496	0
83	G11	169	-4103.99	0	0	-252.439	0
84	G12	169	-3811.32	0	0	-879.119	0
85	H1	169	5096.92	0	0	499.662	0
86	H2	169	17111.4	0	0	563.155	0
87	H3	169	-815.703	0	0	-283.661	0
88	H4	169	780.357	0	0	729.184	0
89	H5	169	-1136.46	0	0	-250.029	0
90	H6	169	-5612.63	0	0	-256.936	0
91	H7	169	-4541.09	0	0	-1740.57	0
92	H8	169	-1753.1	0	0	550.859	0
93	H9	169	1035.89	0	0	-15.0624	0
94	H10	169	-1767.87	0	0	-782.857	0
95	H11	169	-1526.8	0	0	185.296	0
96	H12	169	-1580.45	0	0	1020.52	0
1	A1	170	484853	0	0	53105.7	0
2	A2	170	484820	0	0	46416	0
3	A3	170	446597	0	0	39318.3	0
4	A4	170	662701	0	0	57560.4	0
5	A5	170	602090	0	0	55099.3	0
6	A6	170	619681	0	0	55694.5	0
7	A7	170	508668	0	0	50248	0
8	A8	170	437362	0	0	47467.9	0
9	A9	170	491038	0	0	47163.9	0
10	A10	170	-2618.56	0	0	-1678.46	0
11	A11	170	188729	0	0	42649.7	0
12	A12	170	-4974.85	0	0	-623.159	0
13	B1	170	507763	0	0	48853.5	0
14	B2	170	545043	0	0	53235.4	0
15	B3	170	538795	0	0	49934.1	0
16	B4	170	507428	0	0	46056.9	0
17	B5	170	517382	0	0	55614.3	0
18	B6	170	568032	0	0	57425.5	0
19	B7	170	512023	0	0	50836.1	0
20	B8	170	559099	0	0	54657.1	0
21	B9	170	513237	0	0	51210.8	0
22	B10	170	-893.004	0	0	-392.816	0
23	B11	170	182439	0	0	42435.6	0
24	B12	170	-4153.5	0	0	-890.581	0
25	C1	170	587443	0	0	56558.5	0
26	C2	170	606956	0	0	57032.1	0
27	C3	170	559815	0	0	54517.7	0
28	C4	170	607066	0	0	58003	0
29	C5	170	575863	0	0	55470.7	0
30	C6	170	612765	0	0	57943.9	0
31	C7	170	522571	0	0	55487	0
32	C8	170	615215	0	0	62427.4	0
33	C9	170	599644	0	0	62333.4	0
34	C10	170	-2242.82	0	0	508.414	0
35	C11	170	265579	0	0	51185.2	0
36	C12	170	-1218.3	0	0	-19640.3	0
37	D1	170	37917.9	0	0	55871.5	0
38	D2	170	45418.4	0	0	53285.2	0
39	D3	170	38901.4	0	0	50374.4	0
40	D4	170	44747.3	0	0	58874.3	0
41	D5	170	44366.6	0	0	58924.3	0
42	D6	170	46946.5	0	0	59874.1	0
43	D7	170	52089.5	0	0	61283.4	0
44	D8	170	44833.9	0	0	60767.2	0
45	D9	170	19198	0	0	64057.6	0
46	D10	170	4294.73	0	0	1662.94	0
47	D11	170	4720.86	0	0	56508.9	0
48	D12	170	-47.3832	0	0	-818.635	0
49	E1	170	33888.1	0	0	62362.3	0
50	E2	170	33191.4	0	0	59560.4	0
51	E3	170	46427.7	0	0	64734.2	0
52	E4	170	51931.6	0	0	64820.4	0
53	E5	170	49901.9	0	0	66704.4	0
54	E6	170	73575.7	0	0	73126.1	0
55	E7	170	78539.8	0	0	81268.8	0
56	E8	170	45035.9	0	0	71553	0
57	E9	170	3444.16	0	0	65572.7	0
58	E10	170	9490	0	0	948.69	0
59	E11	170	-1135.74	0	0	56749.9	0
60	E12	170	-1795.51	0	0	241.934	0
61	F1	170	28775.3	0	0	64998.4	0
62	F2	170	25394.6	0	0	64391.9	0
63	F3	170	32606.8	0	0	66877.1	0
64	F4	170	39474.4	0	0	63089.2	0
65	F5	170	47170	0	0	75767.6	0
66	F6	170	57607.7	0	0	75394.2	0
67	F7	170	29162.9	0	0	71518	0
68	F8	170	36758.6	0	0	69426.1	0
69	F9	170	15042.2	0	0	65216.9	0
70	F10	170	17169.5	0	0	3129.8	0
71	F11	170	2425.53	0	0	59379.8	0
72	F12	170	-4899.98	0	0	-1586.36	0
73	G1	170	-7636.66	0	0	-357.461	0
74	G2	170	112.105	0	0	1798.42	0
75	G3	170	6137.36	0	0	716.805	0
76	G4	170	-4961.45	0	0	-57.1804	0
77	G5	170	2791.81	0	0	-156.265	0
78	G6	170	10207.4	0	0	3773.11	0
79	G7	170	-2096.99	0	0	1517.78	0
80	G8	170	7195.62	0	0	149.517	0
81	G9	170	2479.43	0	0	-2742.96	0
82	G10	170	-1060.12	0	0	-899.081	0
83	G11	170	-1994.76	0	0	-1681.94	0
84	G12	170	-3728.53	0	0	-891.11	0
85	H1	170	4759.53	0	0	958.579	0
86	H2	170	17353.2	0	0	761.805	0
87	H3	170	-1192.67	0	0	-573.05	0
88	H4	170	2407.65	0	0	1051.6	0
89	H5	170	-2916.96	0	0	-890.157	0
90	H6	170	-3743.52	0	0	-219.617	0
91	H7	170	-3492.68	0	0	169.804	0
92	H8	170	430.707	0	0	502.396	0
93	H9	170	-433.133	0	0	-760.697	0
94	H10	170	-2929.07	0	0	487.012	0
95	H11	170	-2770.47	0	0	483.473	0
96	H12	170	180.824	0	0	1111.47	0
1	A1	171	478629	0	0	52900.5	0
2	A2	171	481245	0	0	46137.9	0
3	A3	171	443533	0	0	39776	0
4	A4	171	654331	0	0	58717.2	0
5	A5	171	598894	0	0	55681	0
6	A6	171	616371	0	0	56575.4	0
7	A7	171	504636	0	0	49719.3	0
8	A8	171	433499	0	0	48079.2	0
9	A9	171	485806	0	0	46342.7	0
10	A10	171	-2780.57	0	0	-1645.35	0
11	A11	171	182297	0	0	43572.3	0
12	A12	171	-5020.75	0	0	-1888.18	0
13	B1	171	502992	0	0	49009.9	0
14	B2	171	541410	0	0	52721.7	0
15	B3	171	536210	0	0	50221.1	0
16	B4	171	504295	0	0	46498	0
17	B5	171	511346	0	0	55421.8	0
18	B6	171	562665	0	0	57393.1	0
19	B7	171	506782	0	0	52035.4	0
20	B8	171	556393	0	0	55650.7	0
21	B9	171	507272	0	0	52191.6	0
22	B10	171	217.606	0	0	-497.309	0
23	B11	171	177682	0	0	42748.7	0
24	B12	171	-1881.15	0	0	1509.12	0
25	C1	171	582845	0	0	57270.1	0
26	C2	171	602446	0	0	55752	0
27	C3	171	551737	0	0	55198.1	0
28	C4	171	600917	0	0	57750.4	0
29	C5	171	569474	0	0	55424.7	0
30	C6	171	605506	0	0	57429.6	0
31	C7	171	516690	0	0	56503.4	0
32	C8	171	608610	0	0	62353.1	0
33	C9	171	592369	0	0	61088.9	0
34	C10	171	-4661	0	0	-158.161	0
35	C11	171	260277	0	0	51087.8	0
36	C12	171	-668.328	0	0	-19253.6	0
37	D1	171	21637.3	0	0	56723.2	0
38	D2	171	26145.7	0	0	54216.6	0
39	D3	171	24960.9	0	0	50133	0
40	D4	171	24056.8	0	0	59286.7	0
41	D5	171	26272.7	0	0	59421.7	0
42	D6	171	28237.8	0	0	59132.5	0
43	D7	171	35563.8	0	0	60273.4	0
44	D8	171	26254.7	0	0	60391.4	0
45	D9	171	16405.2	0	0	64917.3	0
46	D10	171	4116.66	0	0	1690.94	0
47	D11	171	3334.89	0	0	56289.9	0
48	D12	171	1214.19	0	0	-1415.98	0
49	E1	171	16233.5	0	0	62068.7	0
50	E2	171	16899.4	0	0	58913.3	0
51	E3	171	26736.5	0	0	64425.3	0
52	E4	171	32981.3	0	0	64125.5	0
53	E5	171	27005.4	0	0	68563.8	0
54	E6	171	53990.2	0	0	71681.2	0
55	E7	171	61472	0	0	81837.3	0
56	E8	171	26668.5	0	0	70331.7	0
57	E9	171	1503.98	0	0	65698.6	0
58	E10	171	8704.53	0	0	1713.91	0
59	E11	171	-2463.08	0	0	57720.3	0
60	E12	171	-5011.03	0	0	-508.379	0
61	F1	171	14681.3	0	0	64649.1	0
62	F2	171	10264.5	0	0	63691.7	0
63	F3	171	13657.8	0	0	66593.8	0
64	F4	171	22502.9	0	0	62950	0
65	F5	171	25649.1	0	0	76074.6	0
66	F6	171	37314.7	0	0	75356.3	0
67	F7	171	15438	0	0	71598	0
68	F8	171	21224.1	0	0	69737.9	0
69	F9	171	12337.3	0	0	64903.2	0
70	F10	171	17452.1	0	0	4320.36	0
71	F11	171	3735.79	0	0	56777.9	0
72	F12	171	-8639.27	0	0	-1774.79	0
73	G1	171	-6291.18	0	0	-433.722	0
74	G2	171	618.944	0	0	1289.4	0
75	G3	171	5092.49	0	0	1703.47	0
76	G4	171	-4046.04	0	0	-224.738	0
77	G5	171	3387.37	0	0	-230.258	0
78	G6	171	6911.94	0	0	2823.92	0
79	G7	171	-3057.08	0	0	1144.12	0
80	G8	171	6486.18	0	0	1123.04	0
81	G9	171	4054.48	0	0	-2370.57	0
82	G10	171	-35.2691	0	0	-1670.27	0
83	G11	171	-2622.9	0	0	-103.164	0
84	G12	171	-2323.45	0	0	-107.54	0
85	H1	171	6032.69	0	0	919.464	0
86	H2	171	17464.4	0	0	535.771	0
87	H3	171	-2202.16	0	0	59.0049	0
88	H4	171	82.8399	0	0	881.104	0
89	H5	171	-1837.81	0	0	-1985.54	0
90	H6	171	-2780.83	0	0	-949.333	0
91	H7	171	-6087.28	0	0	-1274.69	0
92	H8	171	-862.471	0	0	207.443	0
93	H9	171	-784.579	0	0	250.053	0
94	H10	171	-3080.57	0	0	-752.652	0
95	H11	171	-1931.52	0	0	-289.167	0
96	H12	171	-2379.45	0	0	100.815	0
1	A1	172	477649	0	0	52573.5	0
2	A2	172	474563	0	0	45819.7	0
3	A3	172	439613	0	0	39630.9	0
4	A4	172	651370	0	0	58939.4	0
5	A5	172	591026	0	0	55823.3	0
6	A6	172	610933	0	0	55762.9	0
7	A7	172	495840	0	0	50562.8	0
8	A8	172	428826	0	0	46916.5	0
9	A9	172	482342	0	0	45896.9	0
10	A10	172	-3542.93	0	0	-2239.52	0
11	A11	172	178924	0	0	42316.9	0
12	A12	172	-5094.18	0	0	-311.713	0
13	B1	172	497436	0	0	49112.8	0
14	B2	172	535032	0	0	53253.4	0
15	B3	172	529837	0	0	49957	0
16	B4	172	498015	0	0	46243.6	0
17	B5	172	506519	0	0	55553.2	0
18	B6	172	554761	0	0	56748.2	0
19	B7	172	502944	0	0	51843.7	0
20	B8	172	549292	0	0	55697	0
21	B9	172	501963	0	0	50483.8	0
22	B10	172	-162.068	0	0	224.84	0
23	B11	172	172060	0	0	40889.3	0
24	B12	172	-3764.21	0	0	771.67	0
25	C1	172	577461	0	0	57106.8	0
26	C2	172	597445	0	0	55748.3	0
27	C3	172	546924	0	0	54975.9	0
28	C4	172	596439	0	0	58096.6	0
29	C5	172	565394	0	0	54929.8	0
30	C6	172	601668	0	0	57673.3	0
31	C7	172	511945	0	0	56469.3	0
32	C8	172	601897	0	0	61758.8	0
33	C9	172	587519	0	0	62758	0
34	C10	172	-4291.55	0	0	685.514	0
35	C11	172	255770	0	0	50533.1	0
36	C12	172	-1596.99	0	0	-17533	0
37	D1	172	11823.9	0	0	56546.5	0
38	D2	172	14994.9	0	0	53398.4	0
39	D3	172	11623.9	0	0	50471.8	0
40	D4	172	11465.2	0	0	57936.9	0
41	D5	172	14576.8	0	0	59626.3	0
42	D6	172	16896.1	0	0	58546.9	0
43	D7	172	27088.1	0	0	61686.6	0
44	D8	172	15739	0	0	61558.8	0
45	D9	172	14489.6	0	0	65045.5	0
46	D10	172	7275.4	0	0	1191.3	0
47	D11	172	2462.18	0	0	57966.8	0
48	D12	172	-35.9522	0	0	-413.19	0
49	E1	172	7812.06	0	0	61991.2	0
50	E2	172	4065.96	0	0	59237.9	0
51	E3	172	11792.1	0	0	65127.9	0
52	E4	172	19915.9	0	0	64603.7	0
53	E5	172	15546.6	0	0	67910.6	0
54	E6	172	37039.3	0	0	72942.6	0
55	E7	172	49229.1	0	0	80688.5	0
56	E8	172	14901.3	0	0	72144.5	0
57	E9	172	183	0	0	64404.9	0
58	E10	172	10104.5	0	0	1181.34	0
59	E11	172	-3503.05	0	0	57454.7	0
60	E12	172	-4737.06	0	0	1029.89	0
61	F1	172	5916.7	0	0	63839	0
62	F2	172	-13.2132	0	0	64339.8	0
63	F3	172	4895.71	0	0	67096.3	0
64	F4	172	11066.7	0	0	63138.2	0
65	F5	172	14073.9	0	0	75493.8	0
66	F6	172	25534.2	0	0	75088.8	0
67	F7	172	6965.96	0	0	72756.2	0
68	F8	172	10277.4	0	0	70009.7	0
69	F9	172	12242.8	0	0	64868.2	0
70	F10	172	15849.1	0	0	3850.96	0
71	F11	172	690.669	0	0	59642.1	0
72	F12	172	-7433.29	0	0	-992.683	0
73	G1	172	-7286.67	0	0	26.5297	0
74	G2	172	842.843	0	0	1664.3	0
75	G3	172	3779.06	0	0	1647.02	0
76	G4	172	-4460.17	0	0	-200.448	0
77	G5	172	1747.48	0	0	-183.547	0
78	G6	172	8827.54	0	0	2511.39	0
79	G7	172	-2021.18	0	0	296.469	0
80	G8	172	7405.92	0	0	707.682	0
81	G9	172	3242.22	0	0	-2509.32	0
82	G10	172	-960.799	0	0	-337.967	0
83	G11	172	-2291.79	0	0	-685.822	0
84	G12	172	-3950.62	0	0	-1380.36	0
85	H1	172	6095.25	0	0	1289.45	0
86	H2	172	16721.4	0	0	913.664	0
87	H3	172	68.7416	0	0	-168.498	0
88	H4	172	1242.43	0	0	855.774	0
89	H5	172	-975.949	0	0	-947.778	0
90	H6	172	-4228.36	0	0	-250.862	0
91	H7	172	-6398.14	0	0	-1032.57	0
92	H8	172	-146.843	0	0	803.67	0
93	H9	172	-821.551	0	0	685.938	0
94	H10	172	-3859.75	0	0	8.62626	0
95	H11	172	-2847.05	0	0	1006.3	0
96	H12	172	17.3344	0	0	775.058	0
1	A1	173	473210	0	0	52290.8	0
2	A2	173	471552	0	0	45392.8	0
3	A3	173	434674	0	0	39189.3	0
4	A4	173	641766	0	0	58342.9	0
5	A5	173	589241	0	0	55836	0
6	A6	173	603425	0	0	55690.9	0
7	A7	173	492158	0	0	50122.1	0
8	A8	173	426572	0	0	47550.8	0
9	A9	173	478194	0	0	45694.4	0
10	A10	173	-4682.41	0	0	-2398.59	0
11	A11	173	173646	0	0	41341.5	0
12	A12	173	-5259.35	0	0	-831.458	0
13	B1	173	493433	0	0	48978	0
14	B2	173	531284	0	0	53558.7	0
15	B3	173	524784	0	0	49546	0
16	B4	173	494315	0	0	46382.6	0
17	B5	173	500323	0	0	55982.2	0
18	B6	173	550884	0	0	57439.3	0
19	B7	173	496843	0	0	51056.7	0
20	B8	173	546307	0	0	54872.9	0
21	B9	173	499783	0	0	50894.8	0
22	B10	173	-1229.17	0	0	-1210.06	0
23	B11	173	169793	0	0	41789.7	0
24	B12	173	-1437.3	0	0	-342.681	0
25	C1	173	572437	0	0	57006.7	0
26	C2	173	592198	0	0	55488.2	0
27	C3	173	543597	0	0	55110.1	0
28	C4	173	591119	0	0	57178.4	0
29	C5	173	560163	0	0	55401	0
30	C6	173	594667	0	0	58168.9	0
31	C7	173	506919	0	0	54769.8	0
32	C8	173	597514	0	0	61856	0
33	C9	173	580494	0	0	62520.7	0
34	C10	173	-4124.65	0	0	-479	0
35	C11	173	247417	0	0	50692.1	0
36	C12	173	-354.183	0	0	-17526.3	0
37	D1	173	4920.87	0	0	56623.7	0
38	D2	173	7568.43	0	0	53248.7	0
39	D3	173	4661.25	0	0	51075.2	0
40	D4	173	2966.91	0	0	59556.9	0
41	D5	173	5895.05	0	0	58878.8	0
42	D6	173	7942.46	0	0	57873.3	0
43	D7	173	20778.2	0	0	62024.3	0
44	D8	173	7834.26	0	0	59702	0
45	D9	173	13264.3	0	0	63417.2	0
46	D10	173	3201.71	0	0	1370.61	0
47	D11	173	3425.42	0	0	56452.9	0
48	D12	173	160.798	0	0	-869.892	0
49	E1	173	863.51	0	0	61827.1	0
50	E2	173	-3353.04	0	0	59110.2	0
51	E3	173	4315.08	0	0	63237.9	0
52	E4	173	9434.28	0	0	64166.2	0
53	E5	173	6303.5	0	0	66654	0
54	E6	173	27269.8	0	0	72662.2	0
55	E7	173	42179.8	0	0	80815.2	0
56	E8	173	6605.12	0	0	71541.1	0
57	E9	173	455.433	0	0	65223.9	0
58	E10	173	9113.06	0	0	740.345	0
59	E11	173	-4444.35	0	0	58185.1	0
60	E12	173	-3856.85	0	0	-132.264	0
61	F1	173	705.071	0	0	64079.5	0
62	F2	173	-5384.69	0	0	64128.8	0
63	F3	173	-2857.18	0	0	65779.9	0
64	F4	173	4560.31	0	0	62385.4	0
65	F5	173	7075.13	0	0	75553.7	0
66	F6	173	16705.8	0	0	76211	0
67	F7	173	-209.302	0	0	72570.4	0
68	F8	173	2632.43	0	0	69668.9	0
69	F9	173	10674.4	0	0	63710.5	0
70	F10	173	16230.3	0	0	4049.78	0
71	F11	173	-2309.66	0	0	57159.3	0
72	F12	173	-5141.29	0	0	178.483	0
73	G1	173	-6423.61	0	0	-587.639	0
74	G2	173	1136.83	0	0	1246.44	0
75	G3	173	5609.42	0	0	924.283	0
76	G4	173	-3516.68	0	0	-61.6565	0
77	G5	173	1819.16	0	0	304.83	0
78	G6	173	8477.02	0	0	2519.53	0
79	G7	173	-2660.76	0	0	972.336	0
80	G8	173	6179.29	0	0	-705.031	0
81	G9	173	2836.52	0	0	-2555.78	0
82	G10	173	-1216.59	0	0	-429.101	0
83	G11	173	-1944.96	0	0	-1627.34	0
84	G12	173	-1091.99	0	0	-984.438	0
85	H1	173	4131.19	0	0	888.777	0
86	H2	173	16909.6	0	0	606.985	0
87	H3	173	-3113.96	0	0	-1285.75	0
88	H4	173	3035.21	0	0	576.179	0
89	H5	173	-1070.06	0	0	-425.554	0
90	H6	173	-3762.95	0	0	15.6658	0
91	H7	173	-4643.07	0	0	-897.574	0
92	H8	173	-674.082	0	0	999.834	0
93	H9	173	79.2825	0	0	92.8086	0
94	H10	173	-3348.17	0	0	-394.959	0
95	H11	173	-3178.44	0	0	188.831	0
96	H12	173	-3535.05	0	0	1102.51	0
1	A1	174	467569	0	0	52696	0
2	A2	174	467076	0	0	45750.4	0
3	A3	174	429712	0	0	39879.6	0
4	A4	174	638517	0	0	58542.6	0
5	A5	174	581632	0	0	55198.2	0
6	A6	174	597013	0	0	55831.4	0
7	A7	174	486305	0	0	50185.4	0
8	A8	174	422054	0	0	46705.7	0
9	A9	174	474372	0	0	45387.3	0
10	A10	174	-2945.64	0	0	-1728.95	0
11	A11	174	167093	0	0	41695	0
12	A12	174	-7936.17	0	0	-2263.48	0
13	B1	174	490535	0	0	48557.2	0
14	B2	174	527640	0	0	52949.4	0
15	B3	174	522304	0	0	50153.7	0
16	B4	174	491281	0	0	45634	0
17	B5	174	495748	0	0	55352.1	0
18	B6	174	544452	0	0	56793.1	0
19	B7	174	491412	0	0	50018.7	0
20	B8	174	540940	0	0	55477.2	0
21	B9	174	491996	0	0	51358	0
22	B10	174	-2745.86	0	0	-699.755	0
23	B11	174	162634	0	0	42012.5	0
24	B12	174	-4267.1	0	0	568.577	0
25	C1	174	566903	0	0	57345.9	0
26	C2	174	586907	0	0	55725.5	0
27	C3	174	540973	0	0	55432.1	0
28	C4	174	585578	0	0	59121.9	0
29	C5	174	553501	0	0	54728.9	0
30	C6	174	589955	0	0	57365.2	0
31	C7	174	501278	0	0	56471.7	0
32	C8	174	592388	0	0	62339.8	0
33	C9	174	574901	0	0	62464.8	0
34	C10	174	-2706.37	0	0	450.964	0
35	C11	174	244737	0	0	51531.7	0
36	C12	174	-187.063	0	0	-19681.5	0
37	D1	174	2003.34	0	0	56771.3	0
38	D2	174	4502.92	0	0	53981	0
39	D3	174	2014.03	0	0	50492.9	0
40	D4	174	14.0723	0	0	58844.8	0
41	D5	174	3551.12	0	0	60007.1	0
42	D6	174	3716.84	0	0	58752.8	0
43	D7	174	15466.4	0	0	61055.2	0
44	D8	174	4143.45	0	0	61900.2	0
45	D9	174	11128.2	0	0	63933.4	0
46	D10	174	2775.61	0	0	1838.19	0
47	D11	174	345.565	0	0	57495.8	0
48	D12	174	-345.242	0	0	-156.062	0
49	E1	174	-2462.8	0	0	62375.8	0
50	E2	174	-6854.49	0	0	59309.2	0
51	E3	174	-110.561	0	0	63606.2	0
52	E4	174	4386.62	0	0	63980.4	0
53	E5	174	1704.26	0	0	66699.2	0
54	E6	174	24534.7	0	0	73201.4	0
55	E7	174	36308.9	0	0	80385.3	0
56	E8	174	5503.1	0	0	70557.1	0
57	E9	174	-2196.11	0	0	65669.6	0
58	E10	174	9774.11	0	0	1454.51	0
59	E11	174	-5574.32	0	0	56861.7	0
60	E12	174	-4077.08	0	0	-925.169	0
61	F1	174	-1901.85	0	0	64822	0
62	F2	174	-8361.6	0	0	63303.7	0
63	F3	174	-7895.78	0	0	66203.9	0
64	F4	174	660.107	0	0	63746.2	0
65	F5	174	664.653	0	0	73925.4	0
66	F6	174	13741.9	0	0	76480	0
67	F7	174	-5058.47	0	0	72000.8	0
68	F8	174	-1422.2	0	0	69859.5	0
69	F9	174	9238.55	0	0	64127.8	0
70	F10	174	15428.5	0	0	3738.93	0
71	F11	174	559.436	0	0	56980.8	0
72	F12	174	-5564.98	0	0	-577.541	0
73	G1	174	-6639.01	0	0	-384.876	0
74	G2	174	516.263	0	0	1741.42	0
75	G3	174	5416.07	0	0	2096.38	0
76	G4	174	-4377.43	0	0	-1317.82	0
77	G5	174	2456.04	0	0	-8.17466	0
78	G6	174	7558.23	0	0	4425.7	0
79	G7	174	-4340.89	0	0	-405.145	0
80	G8	174	7762.85	0	0	697.71	0
81	G9	174	2245.51	0	0	-2219.4	0
82	G10	174	-1037.68	0	0	7.90473	0
83	G11	174	-2401.96	0	0	-116.715	0
84	G12	174	-5898.26	0	0	-1167.1	0
85	H1	174	5253.1	0	0	660.013	0
86	H2	174	16869.1	0	0	442.563	0
87	H3	174	-1278.03	0	0	-187.834	0
88	H4	174	1516.72	0	0	341.058	0
89	H5	174	-1624.06	0	0	-1353.97	0
90	H6	174	-5762.33	0	0	-37.2997	0
91	H7	174	-5552.77	0	0	-76.525	0
92	H8	174	1149.73	0	0	-400.576	0
93	H9	174	348.188	0	0	-630.356	0
94	H10	174	-2068.07	0	0	-1111.33	0
95	H11	174	-685.238	0	0	321.513	0
96	H12	174	720.361	0	0	112.447	0
1	A1	175	461183	0	0	52910.8	0
2	A2	175	463285	0	0	46381.5	0
3	A3	175	426423	0	0	39788.4	0
4	A4	175	631397	0	0	58012.8	0
5	A5	175	575511	0	0	55601.1	0
6	A6	175	591360	0	0	57119.1	0
7	A7	175	480356	0	0	50556.3	0
8	A8	175	417959	0	0	47959.5	0
9	A9	175	468395	0	0	47382.9	0
10	A10	175	-4900.95	0	0	-1773.45	0
11	A11	175	161381	0	0	40813.6	0
12	A12	175	-2597.24	0	0	-1467.8	0
13	B1	175	484847	0	0	49094	0
14	B2	175	521509	0	0	53150.7	0
15	B3	175	515662	0	0	50414.1	0
16	B4	175	485255	0	0	46172.9	0
17	B5	175	489304	0	0	55069.7	0
18	B6	175	539697	0	0	58560.7	0
19	B7	175	485921	0	0	51880.6	0
20	B8	175	535565	0	0	55831.4	0
21	B9	175	488763	0	0	51272.1	0
22	B10	175	-1127.42	0	0	1264.2	0
23	B11	175	157438	0	0	42865.6	0
24	B12	175	-3504.43	0	0	-488.175	0
25	C1	175	561779	0	0	56293.8	0
26	C2	175	580677	0	0	56501	0
27	C3	175	533744	0	0	54810.2	0
28	C4	175	578975	0	0	58566.2	0
29	C5	175	548799	0	0	54973.3	0
30	C6	175	583384	0	0	58668.5	0
31	C7	175	494977	0	0	56020.4	0
32	C8	175	588019	0	0	61327.3	0
33	C9	175	572832	0	0	63671.2	0
34	C10	175	-2875.4	0	0	1696.45	0
35	C11	175	241218	0	0	50457.7	0
36	C12	175	-1108.17	0	0	-18427.9	0
37	D1	175	-1094.51	0	0	56862.2	0
38	D2	175	1186.51	0	0	52647.1	0
39	D3	175	-2041.18	0	0	50278.1	0
40	D4	175	-3285.6	0	0	59004.7	0
41	D5	175	-2397.1	0	0	59208.8	0
42	D6	175	772.508	0	0	58520.6	0
43	D7	175	13409.3	0	0	61107	0
44	D8	175	274.519	0	0	62033.7	0
45	D9	175	8678.52	0	0	65384.8	0
46	D10	175	5158.19	0	0	1673.84	0
47	D11	175	-995.558	0	0	58150.4	0
48	D12	175	-815.56	0	0	1045.23	0
49	E1	175	-4637.3	0	0	62150	0
50	E2	175	-8940.98	0	0	59507.6	0
51	E3	175	-3585.23	0	0	63358.6	0
52	E4	175	1766.03	0	0	65093.7	0
53	E5	175	-2348.9	0	0	65923	0
54	E6	175	18473.4	0	0	72358.8	0
55	E7	175	34499.2	0	0	78489.1	0
56	E8	175	879.169	0	0	72770	0
57	E9	175	-327.656	0	0	65426.1	0
58	E10	175	9451.22	0	0	1198.13	0
59	E11	175	-5927.26	0	0	55776.6	0
60	E12	175	-2247.84	0	0	-1117.16	0
61	F1	175	-4132.25	0	0	64032.7	0
62	F2	175	-10614.4	0	0	64369.3	0
63	F3	175	-8528.23	0	0	66642.8	0
64	F4	175	-1068.13	0	0	63094.6	0
65	F5	175	-1581.78	0	0	76457.4	0
66	F6	175	11676.1	0	0	76891.2	0
67	F7	175	-4799.79	0	0	71677.1	0
68	F8	175	-919.218	0	0	69335	0
69	F9	175	9625.12	0	0	62847.9	0
70	F10	175	16354.8	0	0	3036.92	0
71	F11	175	-1729.91	0	0	57236.2	0
72	F12	175	-7953.67	0	0	-2395.26	0
73	G1	175	-6100.23	0	0	-433.308	0
74	G2	175	1066.99	0	0	988.442	0
75	G3	175	4625.59	0	0	1833.18	0
76	G4	175	-4229.24	0	0	754.657	0
77	G5	175	1117.6	0	0	-244.896	0
78	G6	175	9852.94	0	0	4105.53	0
79	G7	175	-3118.5	0	0	271.044	0
80	G8	175	6849.88	0	0	-380.681	0
81	G9	175	4607.49	0	0	-2469.68	0
82	G10	175	-1765.03	0	0	-101.397	0
83	G11	175	-3217.92	0	0	-886.016	0
84	G12	175	-3240.77	0	0	-1017.92	0
85	H1	175	4569.05	0	0	858.718	0
86	H2	175	16317.3	0	0	712.629	0
87	H3	175	167.438	0	0	-438.897	0
88	H4	175	1323.83	0	0	423.922	0
89	H5	175	-2593.27	0	0	-1224.05	0
90	H6	175	-6693.14	0	0	25.2554	0
91	H7	175	-5672.53	0	0	-1133.52	0
92	H8	175	-1216.77	0	0	564.464	0
93	H9	175	288.906	0	0	-872.276	0
94	H10	175	-3294.28	0	0	-97.3651	0
95	H11	175	-2312.57	0	0	427.867	0
96	H12	175	-4044.61	0	0	1148.5	0
1	A1	176	459993	0	0	52435.5	0
2	A2	176	459552	0	0	45570.4	0
3	A3	176	421671	0	0	39487.4	0
4	A4	176	626285	0	0	58142.3	0
5	A5	176	571071	0	0	56140.8	0
6	A6	176	583610	0	0	55212.9	0
7	A7	176	475207	0	0	49451.2	0
8	A8	176	414004	0	0	46982.8	0
9	A9	176	462947	0	0	47138.2	0
10	A10	176	-4444.57	0	0	-1877.16	0
11	A11	176	156440	0	0	41790.7	0
12	A12	176	-4271.7	0	0	-1348.44	0
13	B1	176	480125	0	0	48447.4	0
14	B2	176	517571	0	0	52437.5	0
15	B3	176	509891	0	0	49863.4	0
16	B4	176	478951	0	0	45820.8	0
17	B5	176	485324	0	0	55638.8	0
18	B6	176	532082	0	0	57442.6	0
19	B7	176	479770	0	0	51418.3	0
20	B8	176	532230	0	0	53105.8	0
21	B9	176	482452	0	0	50728.8	0
22	B10	176	-696.141	0	0	-291.004	0
23	B11	176	152749	0	0	41787.2	0
24	B12	176	-2524.99	0	0	970.359	0
25	C1	176	555834	0	0	56798.3	0
26	C2	176	574959	0	0	55344.6	0
27	C3	176	527878	0	0	54298.2	0
28	C4	176	572795	0	0	57748.7	0
29	C5	176	541971	0	0	55471.4	0
30	C6	176	578214	0	0	57983.7	0
31	C7	176	488761	0	0	55544	0
32	C8	176	580740	0	0	61369.7	0
33	C9	176	564159	0	0	62741.7	0
34	C10	176	-3917.14	0	0	397.29	0
35	C11	176	233936	0	0	50703.6	0
36	C12	176	-3581.11	0	0	-18927.7	0
37	D1	176	-2540.51	0	0	56753.3	0
38	D2	176	-238.68	0	0	53071.5	0
39	D3	176	-1569.94	0	0	50216	0
40	D4	176	-5420.5	0	0	58784.6	0
41	D5	176	-4493.52	0	0	59784.2	0
42	D6	176	186.438	0	0	58849.3	0
43	D7	176	13028.7	0	0	61489.6	0
44	D8	176	1051.27	0	0	59662.1	0
45	D9	176	7157.71	0	0	63604.5	0
46	D10	176	4544.62	0	0	2981.42	0
47	D11	176	-1566.82	0	0	56072.4	0
48	D12	176	1091.46	0	0	150.688	0
49	E1	176	-6516.21	0	0	63066.6	0
50	E2	176	-11043.4	0	0	58871.6	0
51	E3	176	-4934.03	0	0	62753	0
52	E4	176	-868.102	0	0	64456.2	0
53	E5	176	-2632.07	0	0	67562.4	0
54	E6	176	18617.4	0	0	72849.3	0
55	E7	176	34111.2	0	0	80650.3	0
56	E8	176	-938.417	0	0	72144.6	0
57	E9	176	-3719.89	0	0	64456.9	0
58	E10	176	8838.67	0	0	1280.37	0
59	E11	176	-8926	0	0	56430.8	0
60	E12	176	-4559.99	0	0	-1198.95	0
61	F1	176	-5217.77	0	0	63639.7	0
62	F2	176	-11714	0	0	63541.4	0
63	F3	176	-10408.2	0	0	66999.5	0
64	F4	176	-2500.11	0	0	63138.1	0
65	F5	176	-3563.94	0	0	76062.2	0
66	F6	176	10067.7	0	0	75161	0
67	F7	176	-6185.99	0	0	70913.5	0
68	F8	176	-2765.18	0	0	68791.3	0
69	F9	176	8628.28	0	0	64160.5	0
70	F10	176	17782.7	0	0	4110.23	0
71	F11	176	-2202.91	0	0	56661.7	0
72	F12	176	-4197.65	0	0	-1140.45	0
73	G1	176	-7302.99	0	0	-59.786	0
74	G2	176	472.24	0	0	1496.5	0
75	G3	176	5820.87	0	0	735.305	0
76	G4	176	-5174.27	0	0	-1336.46	0
77	G5	176	1125.32	0	0	337.183	0
78	G6	176	8705.14	0	0	2958.01	0
79	G7	176	-3821.26	0	0	-413.812	0
80	G8	176	5979.47	0	0	993.583	0
81	G9	176	2605.66	0	0	-2157.99	0
82	G10	176	-774.138	0	0	423.197	0
83	G11	176	-3754.83	0	0	-687.998	0
84	G12	176	-5305.57	0	0	-992.218	0
85	H1	176	5126.29	0	0	776.685	0
86	H2	176	16726.7	0	0	1440.69	0
87	H3	176	-1409.49	0	0	10.0316	0
88	H4	176	925.964	0	0	-44.7079	0
89	H5	176	-1997.26	0	0	-1331.06	0
90	H6	176	-5937	0	0	848.061	0
91	H7	176	-5604.05	0	0	-810.556	0
92	H8	176	168.938	0	0	281.036	0
93	H9	176	1212.47	0	0	-339.143	0
94	H10	176	-4807.85	0	0	-1083.7	0
95	H11	176	-2624.46	0	0	-206.722	0
96	H12	176	-3462.32	0	0	1278.93	0
1	A1	177	456222	0	0	52268	0
2	A2	177	452766	0	0	46202.5	0
3	A3	177	418351	0	0	39303.6	0
4	A4	177	618639	0	0	58964.8	0
5	A5	177	563856	0	0	55850.4	0
6	A6	177	579272	0	0	55233.4	0
7	A7	177	469045	0	0	49742.7	0
8	A8	177	409281	0	0	47652.1	0
9	A9	177	459316	0	0	46904.4	0
10	A10	177	-5505.97	0	0	-1692.68	0
11	A11	177	149173	0	0	43365.6	0
12	A12	177	-4992.14	0	0	-1762.49	0
13	B1	177	476093	0	0	48613.8	0
14	B2	177	511883	0	0	53084.6	0
15	B3	177	505875	0	0	50302.8	0
16	B4	177	474624	0	0	46056.9	0
17	B5	177	480378	0	0	54479.2	0
18	B6	177	529334	0	0	56872.6	0
19	B7	177	473617	0	0	51652.3	0
20	B8	177	525722	0	0	56202.4	0
21	B9	177	479165	0	0	50229	0
22	B10	177	-392.339	0	0	-371.658	0
23	B11	177	146873	0	0	41073	0
24	B12	177	-6603.64	0	0	38.1938	0
25	C1	177	550419	0	0	56526.8	0
26	C2	177	570782	0	0	55981.1	0
27	C3	177	525496	0	0	55151.2	0
28	C4	177	570659	0	0	58392.1	0
29	C5	177	538434	0	0	54466.4	0
30	C6	177	572384	0	0	58094.3	0
31	C7	177	482554	0	0	54305.3	0
32	C8	177	575468	0	0	61480.7	0
33	C9	177	559879	0	0	62335.3	0
34	C10	177	-3131.78	0	0	1080.09	0
35	C11	177	229368	0	0	50911.2	0
36	C12	177	-1573.21	0	0	-18576.9	0
37	D1	177	-4752.68	0	0	57156.6	0
38	D2	177	-654.38	0	0	54105	0
39	D3	177	-3562.99	0	0	50575.9	0
40	D4	177	-7378.46	0	0	58353.5	0
41	D5	177	-3657.62	0	0	58829.3	0
42	D6	177	-1632.29	0	0	59776.6	0
43	D7	177	11685.8	0	0	60332.8	0
44	D8	177	-957.929	0	0	60264.5	0
45	D9	177	8045.13	0	0	64070.3	0
46	D10	177	2335.31	0	0	510.178	0
47	D11	177	-1946.76	0	0	58019.2	0
48	D12	177	-1775.76	0	0	-103.653	0
49	E1	177	-7951.58	0	0	62695.8	0
50	E2	177	-13229.7	0	0	58661.1	0
51	E3	177	-7362.46	0	0	63137.1	0
52	E4	177	-2436.46	0	0	64197.1	0
53	E5	177	-4053.63	0	0	67189	0
54	E6	177	16339.6	0	0	73538.1	0
55	E7	177	34065.8	0	0	79068.4	0
56	E8	177	-2522.16	0	0	70693.4	0
57	E9	177	-2923.46	0	0	64633.7	0
58	E10	177	10476.1	0	0	924.364	0
59	E11	177	-8612.25	0	0	57140.3	0
60	E12	177	-3356.77	0	0	-1080.88	0
61	F1	177	-6268.7	0	0	63913	0
62	F2	177	-13159.8	0	0	63529.7	0
63	F3	177	-10824.5	0	0	66825.5	0
64	F4	177	-2816.24	0	0	62962.4	0
65	F5	177	-4028.73	0	0	75690.5	0
66	F6	177	9474.22	0	0	75143.5	0
67	F7	177	-6551.76	0	0	72680.8	0
68	F8	177	-3884.88	0	0	70062.5	0
69	F9	177	8665.54	0	0	65164.5	0
70	F10	177	15215.8	0	0	3755.78	0
71	F11	177	-929.439	0	0	56445.5	0
72	F12	177	-6583.42	0	0	-818.913	0
73	G1	177	-6448.35	0	0	-64.2077	0
74	G2	177	-110.586	0	0	2061.84	0
75	G3	177	4908.87	0	0	1558.92	0
76	G4	177	-5022.77	0	0	-390.401	0
77	G5	177	2968.63	0	0	879.039	0
78	G6	177	7229.88	0	0	3948.07	0
79	G7	177	-4281.65	0	0	-415.745	0
80	G8	177	7080.9	0	0	-26.2125	0
81	G9	177	3644.65	0	0	-1906.06	0
82	G10	177	-1007.72	0	0	521.109	0
83	G11	177	-4412.01	0	0	-519.496	0
84	G12	177	-3323.48	0	0	-1597.81	0
85	H1	177	5979.58	0	0	463.28	0
86	H2	177	17003.5	0	0	537.001	0
87	H3	177	-893.261	0	0	-158.45	0
88	H4	177	1092.74	0	0	839.371	0
89	H5	177	-2484.98	0	0	-549.499	0
90	H6	177	-6294.79	0	0	296.289	0
91	H7	177	-3562.09	0	0	-958.041	0
92	H8	177	-649.038	0	0	718.768	0
93	H9	177	344.812	0	0	-42.949	0
94	H10	177	-6257.41	0	0	-1441.83	0
95	H11	177	-1708.86	0	0	794.427	0
96	H12	177	-1529.57	0	0	1862.77	0
1	A1	178	447088	0	0	51905.3	0
2	A2	178	450272	0	0	45877.3	0
3	A3	178	414207	0	0	39586.7	0
4	A4	178	613316	0	0	58450.2	0
5	A5	178	558551	0	0	55680.3	0
6	A6	178	571434	0	0	56050.3	0
7	A7	178	464825	0	0	48706.3	0
8	A8	178	406984	0	0	46192.4	0
9	A9	178	456037	0	0	45798.3	0
10	A10	178	-5021.3	0	0	-1472.47	0
11	A11	178	143641	0	0	41862.9	0
12	A12	178	-4263.3	0	0	-1576.43	0
13	B1	178	471150	0	0	48160.9	0
14	B2	178	507683	0	0	53266.5	0
15	B3	178	498908	0	0	49435.8	0
16	B4	178	470565	0	0	46209.3	0
17	B5	178	473587	0	0	54771.7	0
18	B6	178	522219	0	0	56755.6	0
19	B7	178	468984	0	0	51618.3	0
20	B8	178	520339	0	0	56271.6	0
21	B9	178	474081	0	0	50465.7	0
22	B10	178	-1237.49	0	0	1056.41	0
23	B11	178	142181	0	0	40703.3	0
24	B12	178	-4841.38	0	0	78.6253	0
25	C1	178	545112	0	0	56285.3	0
26	C2	178	564589	0	0	55363	0
27	C3	178	519916	0	0	55098.8	0
28	C4	178	562761	0	0	58574.7	0
29	C5	178	530958	0	0	54479.2	0
30	C6	178	565586	0	0	58587.7	0
31	C7	178	478228	0	0	55169	0
32	C8	178	568776	0	0	61957.6	0
33	C9	178	554481	0	0	61707	0
34	C10	178	-1985.06	0	0	-166.439	0
35	C11	178	223368	0	0	51311.2	0
36	C12	178	-1697.14	0	0	-18150.9	0
37	D1	178	-3687.48	0	0	56327.1	0
38	D2	178	-2159.68	0	0	53376.6	0
39	D3	178	-5243.55	0	0	50262.5	0
40	D4	178	-7591.67	0	0	58295.2	0
41	D5	178	-5409.29	0	0	58734.8	0
42	D6	178	-3156.18	0	0	58430.8	0
43	D7	178	11368.9	0	0	62126.7	0
44	D8	178	-970.149	0	0	60118.4	0
45	D9	178	5904.19	0	0	63651.5	0
46	D10	178	4050.32	0	0	-318.446	0
47	D11	178	-1250.76	0	0	55701.2	0
48	D12	178	389.698	0	0	35.0113	0
49	E1	178	-6839.2	0	0	61579	0
50	E2	178	-12975.8	0	0	58981	0
51	E3	178	-6313.13	0	0	64385.4	0
52	E4	178	-2118.25	0	0	65196.1	0
53	E5	178	-4541.36	0	0	67185.3	0
54	E6	178	15610.2	0	0	71481.4	0
55	E7	178	29590.7	0	0	79497.5	0
56	E8	178	-2574.02	0	0	71151.2	0
57	E9	178	-5266.32	0	0	64943.2	0
58	E10	178	8883.27	0	0	425.957	0
59	E11	178	-9791.23	0	0	56812.7	0
60	E12	178	-1923.81	0	0	-247.255	0
61	F1	178	-5793.81	0	0	64290	0
62	F2	178	-13740.9	0	0	64233.7	0
63	F3	178	-11395.3	0	0	66413.9	0
64	F4	178	-4505.81	0	0	61859.1	0
65	F5	178	-5640.77	0	0	75167.4	0
66	F6	178	7313.54	0	0	75113.8	0
67	F7	178	-8581.86	0	0	71617.6	0
68	F8	178	-5858.12	0	0	69605.7	0
69	F9	178	7662.88	0	0	65034.2	0
70	F10	178	16363.9	0	0	3632.47	0
71	F11	178	-3029.56	0	0	57150.2	0
72	F12	178	-5859.06	0	0	-1004.16	0
73	G1	178	-6422.51	0	0	-371.459	0
74	G2	178	726.001	0	0	1035.19	0
75	G3	178	4601.31	0	0	1081.5	0
76	G4	178	-5149.3	0	0	-865.981	0
77	G5	178	1706.39	0	0	1683.36	0
78	G6	178	9934.37	0	0	3545.22	0
79	G7	178	-3010.73	0	0	80.9624	0
80	G8	178	4592.31	0	0	87.5863	0
81	G9	178	2877.85	0	0	-2317.3	0
82	G10	178	-1722.68	0	0	-92.0101	0
83	G11	178	-3241.97	0	0	-1274.93	0
84	G12	178	-3168.03	0	0	-1426.11	0
85	H1	178	3425.22	0	0	709.607	0
86	H2	178	16398.8	0	0	1052.46	0
87	H3	178	-937.753	0	0	207.004	0
88	H4	178	138.953	0	0	1360.36	0
89	H5	178	-1326.49	0	0	-1472.33	0
90	H6	178	-4238.29	0	0	-1757.2	0
91	H7	178	-3394.8	0	0	110.743	0
92	H8	178	-527.1	0	0	1101.35	0
93	H9	178	38.8821	0	0	520.988	0
94	H10	178	-2298.31	0	0	-612.402	0
95	H11	178	-2038.91	0	0	-143.726	0
96	H12	178	-1556.5	0	0	270.29	0
1	A1	179	443460	0	0	51761.6	0
2	A2	179	443601	0	0	45435.3	0
3	A3	179	409289	0	0	39782.8	0
4	A4	179	607570	0	0	59214.2	0
5	A5	179	551563	0	0	54771.3	0
6	A6	179	564807	0	0	56320.1	0
7	A7	179	457685	0	0	49743.3	0
8	A8	179	400356	0	0	47398.1	0
9	A9	179	449660	0	0	46393	0
10	A10	179	-5163.31	0	0	-2819.67	0
11	A11	179	137184	0	0	42857.6	0
12	A12	179	-7546.17	0	0	-1288.13	0
13	B1	179	464993	0	0	48632.4	0
14	B2	179	500355	0	0	52713.8	0
15	B3	179	492316	0	0	49601.4	0
16	B4	179	465223	0	0	46142.2	0
17	B5	179	469090	0	0	55689.7	0
18	B6	179	515530	0	0	57274.3	0
19	B7	179	461574	0	0	51262.8	0
20	B8	179	515512	0	0	55313.4	0
21	B9	179	470812	0	0	50507.3	0
22	B10	179	-1301.52	0	0	969.446	0
23	B11	179	137114	0	0	42542.1	0
24	B12	179	-4066.76	0	0	316.499	0
25	C1	179	539792	0	0	56809.8	0
26	C2	179	558789	0	0	55771.8	0
27	C3	179	514373	0	0	54807.4	0
28	C4	179	555549	0	0	58880.1	0
29	C5	179	527774	0	0	55186	0
30	C6	179	558306	0	0	58779.1	0
31	C7	179	471006	0	0	55071.3	0
32	C8	179	564414	0	0	61296.6	0
33	C9	179	550490	0	0	62580.4	0
34	C10	179	-5097.69	0	0	-151.874	0
35	C11	179	217362	0	0	50769.7	0
36	C12	179	-1462.83	0	0	-19649.7	0
37	D1	179	-4076.05	0	0	57075.1	0
38	D2	179	-1010.83	0	0	53815.3	0
39	D3	179	-5392	0	0	50393.3	0
40	D4	179	-8737.71	0	0	58473.7	0
41	D5	179	-5518.2	0	0	59375.9	0
42	D6	179	-4753.4	0	0	58844.9	0
43	D7	179	11037.5	0	0	60882.2	0
44	D8	179	-3839.49	0	0	60392.2	0
45	D9	179	4647.19	0	0	62383.3	0
46	D10	179	4145.38	0	0	1969.55	0
47	D11	179	-3376.72	0	0	55777.3	0
48	D12	179	-2240.77	0	0	-83.4871	0
49	E1	179	-7440.18	0	0	61605	0
50	E2	179	-14493.1	0	0	58801.3	0
51	E3	179	-7530.45	0	0	63403	0
52	E4	179	-2052.56	0	0	64037.2	0
53	E5	179	-6245.3	0	0	66501	0
54	E6	179	14777.8	0	0	71418.3	0
55	E7	179	28881.1	0	0	78396.2	0
56	E8	179	-3650.79	0	0	70403.2	0
57	E9	179	-6253.07	0	0	64717.2	0
58	E10	179	7568.95	0	0	1177.79	0
59	E11	179	-11501.8	0	0	56283.2	0
60	E12	179	-5546.64	0	0	-657.18	0
61	F1	179	-6815.34	0	0	64012.9	0
62	F2	179	-14399.7	0	0	63870.1	0
63	F3	179	-13304.5	0	0	67113.3	0
64	F4	179	-4579.92	0	0	62604.9	0
65	F5	179	-4775.11	0	0	75496	0
66	F6	179	8182.21	0	0	75213.5	0
67	F7	179	-7609.52	0	0	71714.7	0
68	F8	179	-4998.51	0	0	69919.3	0
69	F9	179	4269.23	0	0	63275.3	0
70	F10	179	16442.6	0	0	4901.83	0
71	F11	179	-3266.53	0	0	56790.9	0
72	F12	179	-8924.64	0	0	-1830.66	0
73	G1	179	-6847.46	0	0	-92.6901	0
74	G2	179	66.2257	0	0	1463.65	0
75	G3	179	5785.02	0	0	924.214	0
76	G4	179	-4854.78	0	0	-1214.76	0
77	G5	179	720.019	0	0	1094.41	0
78	G6	179	9279.79	0	0	4148.42	0
79	G7	179	-3603.79	0	0	515.575	0
80	G8	179	4249.33	0	0	13.1485	0
81	G9	179	4139.18	0	0	-1728.28	0
82	G10	179	-1657.21	0	0	-451.641	0
83	G11	179	-2502.47	0	0	-989.555	0
84	G12	179	-3319.9	0	0	-1183.71	0
85	H1	179	4819.83	0	0	772.644	0
86	H2	179	16089	0	0	373.274	0
87	H3	179	-716.075	0	0	147.29	0
88	H4	179	1527.14	0	0	-92.597	0
89	H5	179	-2952.57	0	0	-788.089	0
90	H6	179	-3482.41	0	0	-206.264	0
91	H7	179	-5343.57	0	0	-859.53	0
92	H8	179	-817.475	0	0	238.377	0
93	H9	179	-442.705	0	0	-637.819	0
94	H10	179	-3395.98	0	0	-819.764	0
95	H11	179	-2350.09	0	0	21.6544	0
96	H12	179	-462.172	0	0	1674.25	0
1	A1	180	438826	0	0	52214.1	0
2	A2	180	437597	0	0	45975.9	0
3	A3	180	405189	0	0	39586.2	0
4	A4	180	599886	0	0	57671.1	0
5	A5	180	545784	0	0	54898.9	0
6	A6	180	557559	0	0	55479.1	0
7	A7	180	451460	0	0	49612.7	0
8	A8	180	395249	0	0	46681	0
9	A9	180	444986	0	0	45698.4	0
10	A10	180	-2782.04	0	0	-2476.76	0
11	A11	180	130285	0	0	41688.6	0
12	A12	180	-6389.18	0	0	-1385.21	0
13	B1	180	459512	0	0	49183.3	0
14	B2	180	495561	0	0	53123.4	0
15	B3	180	487000	0	0	48983.1	0
16	B4	180	459060	0	0	46555.5	0
17	B5	180	462745	0	0	55987.7	0
18	B6	180	508870	0	0	56237.1	0
19	B7	180	454230	0	0	51979.3	0
20	B8	180	508695	0	0	55608.3	0
21	B9	180	465145	0	0	52106.5	0
22	B10	180	-623.964	0	0	-1262.18	0
23	B11	180	133802	0	0	41844.7	0
24	B12	180	-1869.05	0	0	-1036.37	0
25	C1	180	533447	0	0	56279.1	0
26	C2	180	552224	0	0	56013.5	0
27	C3	180	507763	0	0	55063.7	0
28	C4	180	550138	0	0	58479.5	0
29	C5	180	519729	0	0	54624.2	0
30	C6	180	550129	0	0	57530	0
31	C7	180	464127	0	0	56073.3	0
32	C8	180	556979	0	0	60741.7	0
33	C9	180	539182	0	0	62753	0
34	C10	180	-5209.61	0	0	645.658	0
35	C11	180	209565	0	0	49091.2	0
36	C12	180	-2519.44	0	0	-19671.8	0
37	D1	180	-4623.08	0	0	57626.9	0
38	D2	180	-2556.06	0	0	53366.6	0
39	D3	180	-5753.71	0	0	50210.3	0
40	D4	180	-9006.65	0	0	58815.4	0
41	D5	180	-3291.1	0	0	59811.1	0
42	D6	180	-4685.03	0	0	57817.7	0
43	D7	180	9393.42	0	0	59934.2	0
44	D8	180	-3753.16	0	0	59302.8	0
45	D9	180	7481.04	0	0	64037	0
46	D10	180	455.294	0	0	1357.57	0
47	D11	180	-4629.2	0	0	56394.9	0
48	D12	180	-1923.65	0	0	-255.41	0
49	E1	180	-7933.89	0	0	61579.3	0
50	E2	180	-13270.4	0	0	59181.3	0
51	E3	180	-7019.98	0	0	63745.9	0
52	E4	180	-2828.35	0	0	63797.3	0
53	E5	180	-4721.95	0	0	66760.1	0
54	E6	180	14575.7	0	0	71266.3	0
55	E7	180	27903	0	0	77770.8	0
56	E8	180	-4583.12	0	0	71411.5	0
57	E9	180	-6212.14	0	0	65869.5	0
58	E10	180	10232.2	0	0	778.444	0
59	E11	180	-11362.7	0	0	56735	0
60	E12	180	-3497.01	0	0	-403.955	0
61	F1	180	-7146.64	0	0	64051.2	0
62	F2	180	-14758.9	0	0	63502.4	0
63	F3	180	-13330.2	0	0	66392.7	0
64	F4	180	-5505.95	0	0	62475	0
65	F5	180	-6998.46	0	0	74843.4	0
66	F6	180	6329.83	0	0	76121.3	0
67	F7	180	-7539.98	0	0	72896.5	0
68	F8	180	-4169.94	0	0	68704	0
69	F9	180	4870.06	0	0	62885.5	0
70	F10	180	14220.5	0	0	3388.83	0
71	F11	180	-2822.68	0	0	56730.5	0
72	F12	180	-6308.6	0	0	-1645.74	0
73	G1	180	-6327.46	0	0	-639.282	0
74	G2	180	-255.96	0	0	1160.82	0
75	G3	180	5953.59	0	0	1063.41	0
76	G4	180	-4620.12	0	0	-1664.64	0
77	G5	180	1151.01	0	0	638.208	0
78	G6	180	8869.82	0	0	2762.44	0
79	G7	180	-3794.87	0	0	-184.625	0
80	G8	180	5650.8	0	0	-666.509	0
81	G9	180	3529.69	0	0	-2003.51	0
82	G10	180	-1400.09	0	0	-64.0141	0
83	G11	180	-2594.29	0	0	-1440.27	0
84	G12	180	-3224.15	0	0	-1452.29	0
85	H1	180	5041.34	0	0	966.6	0
86	H2	180	15953.3	0	0	328.46	0
87	H3	180	-2698.79	0	0	524.058	0
88	H4	180	20.9987	0	0	684.094	0
89	H5	180	-994.195	0	0	-1183.29	0
90	H6	180	-4099.54	0	0	-649.712	0
91	H7	180	-5195.86	0	0	-1268.51	0
92	H8	180	-1779.98	0	0	671.336	0
93	H9	180	390.434	0	0	196.182	0
94	H10	180	-2617.03	0	0	-998.091	0
95	H11	180	-2036.2	0	0	-125.393	0
96	H12	180	-1528.65	0	0	770.548	0
1	A1	181	430970	0	0	51706.5	0
2	A2	181	433645	0	0	46147.7	0
3	A3	181	400162	0	0	39621.3	0
4	A4	181	592739	0	0	56993	0
5	A5	181	537713	0	0	55311.5	0
6	A6	181	551540	0	0	54967.9	0
7	A7	181	443793	0	0	48756.8	0
8	A8	181	391349	0	0	47153.9	0
9	A9	181	440993	0	0	45618.7	0
10	A10	181	-3754.11	0	0	-1149.6	0
11	A11	181	124633	0	0	42607.2	0
12	A12	181	-5370.18	0	0	-517.271	0
13	B1	181	455871	0	0	48657.1	0
14	B2	181	489598	0	0	53457.3	0
15	B3	181	479582	0	0	49646.6	0
16	B4	181	455150	0	0	46870.7	0
17	B5	181	456024	0	0	55331.9	0
18	B6	181	501592	0	0	57008.4	0
19	B7	181	447949	0	0	51290.7	0
20	B8	181	503796	0	0	54966.9	0
21	B9	181	459645	0	0	50355	0
22	B10	181	-471.288	0	0	653.734	0
23	B11	181	127702	0	0	41501.9	0
24	B12	181	-4165.93	0	0	1165.7	0
25	C1	181	527258	0	0	56807	0
26	C2	181	545497	0	0	55771.1	0
27	C3	181	501724	0	0	55945.5	0
28	C4	181	543162	0	0	57397.7	0
29	C5	181	513640	0	0	55068.4	0
30	C6	181	544216	0	0	56425	0
31	C7	181	457234	0	0	54865.2	0
32	C8	181	553278	0	0	62214	0
33	C9	181	535309	0	0	62521.2	0
34	C10	181	-5479.31	0	0	947.098	0
35	C11	181	206146	0	0	50725.9	0
36	C12	181	-636.812	0	0	-18399.5	0
37	D1	181	-3831.53	0	0	57044.9	0
38	D2	181	-1011.84	0	0	52816.4	0
39	D3	181	-6376.42	0	0	49990.4	0
40	D4	181	-6865.38	0	0	58906.8	0
41	D5	181	-5334.87	0	0	58706.6	0
42	D6	181	-4454.54	0	0	58654.3	0
43	D7	181	12303.5	0	0	60365.4	0
44	D8	181	-2232.86	0	0	60276.3	0
45	D9	181	3420.31	0	0	64492	0
46	D10	181	3286.83	0	0	1484.32	0
47	D11	181	-3235.08	0	0	56944.1	0
48	D12	181	-532.735	0	0	-283.284	0
49	E1	181	-7655.5	0	0	61929.9	0
50	E2	181	-14300.7	0	0	58588.6	0
51	E3	181	-7537.99	0	0	64454	0
52	E4	181	-3700.93	0	0	64575.2	0
53	E5	181	-5122.66	0	0	66523.4	0
54	E6	181	14749.7	0	0	71492.1	0
55	E7	181	27372	0	0	78409.4	0
56	E8	181	-4165.17	0	0	70792.2	0
57	E9	181	-5241.89	0	0	64641.8	0
58	E10	181	9355.21	0	0	1144.14	0
59	E11	181	-10330.8	0	0	58665.5	0
60	E12	181	-4663.83	0	0	-450.808	0
61	F1	181	-6957.73	0	0	63929.5	0
62	F2	181	-13786.1	0	0	63740.1	0
63	F3	181	-12929.7	0	0	65470.1	0
64	F4	181	-5907.03	0	0	61791.1	0
65	F5	181	-5270.29	0	0	74676.1	0
66	F6	181	7468.88	0	0	75130.6	0
67	F7	181	-7925.56	0	0	70422.3	0
68	F8	181	-3806.05	0	0	68957.6	0
69	F9	181	3119.04	0	0	64292.7	0
70	F10	181	16632.7	0	0	2972.62	0
71	F11	181	-2498.04	0	0	55799.3	0
72	F12	181	-8421.47	0	0	-1683	0
73	G1	181	-6923.43	0	0	-660.857	0
74	G2	181	197.439	0	0	1303.59	0
75	G3	181	6231.95	0	0	472.697	0
76	G4	181	-4728.85	0	0	-417.117	0
77	G5	181	735.903	0	0	141.735	0
78	G6	181	7568.05	0	0	3535.11	0
79	G7	181	-5380.87	0	0	495.861	0
80	G8	181	5377.03	0	0	185.834	0
81	G9	181	2933.56	0	0	-2143.18	0
82	G10	181	-124.999	0	0	-22.4794	0
83	G11	181	-3854.65	0	0	-440.783	0
84	G12	181	-2049.97	0	0	-607.019	0
85	H1	181	5323.33	0	0	679.495	0
86	H2	181	14928.3	0	0	1159.29	0
87	H3	181	-1202.59	0	0	420.234	0
88	H4	181	737.81	0	0	14.0284	0
89	H5	181	-3217.29	0	0	-1224.49	0
90	H6	181	-4703.84	0	0	-675.609	0
91	H7	181	-4148.12	0	0	-1048.71	0
92	H8	181	-548.555	0	0	1175.16	0
93	H9	181	484.025	0	0	85.5226	0
94	H10	181	-4805.53	0	0	-939.196	0
95	H11	181	-2045.49	0	0	858.991	0
96	H12	181	-874.266	0	0	974.63	0
1	A1	182	427721	0	0	51863.6	0
2	A2	182	428481	0	0	45733.4	0
3	A3	182	394957	0	0	39328.2	0
4	A4	182	584015	0	0	58434.5	0
5	A5	182	532063	0	0	55196.1	0
6	A6	182	542282	0	0	54105.8	0
7	A7	182	438333	0	0	49801.6	0
8	A8	182	388876	0	0	46309.2	0
9	A9	182	434565	0	0	46326.2	0
10	A10	182	-5775.78	0	0	-1341.02	0
11	A11	182	118603	0	0	41767.5	0
12	A12	182	-6065.7	0	0	-1213.71	0
13	B1	182	450059	0	0	48790	0
14	B2	182	484024	0	0	52938.5	0
15	B3	182	474824	0	0	48881.7	0
16	B4	182	449448	0	0	46571.6	0
17	B5	182	450385	0	0	54481.6	0
18	B6	182	496869	0	0	56261.6	0
19	B7	182	442358	0	0	51308.7	0
20	B8	182	497491	0	0	54006.7	0
21	B9	182	455180	0	0	50963.3	0
22	B10	182	-1027.2	0	0	423.043	0
23	B11	182	122142	0	0	40928.2	0
24	B12	182	-3337.19	0	0	712.708	0
25	C1	182	521308	0	0	56569.6	0
26	C2	182	540391	0	0	56045.9	0
27	C3	182	494358	0	0	54521.7	0
28	C4	182	535981	0	0	58018.7	0
29	C5	182	505785	0	0	54462.9	0
30	C6	182	536610	0	0	58159.7	0
31	C7	182	449414	0	0	56164.9	0
32	C8	182	547999	0	0	60739.8	0
33	C9	182	530040	0	0	61493.4	0
34	C10	182	-5115.24	0	0	342.745	0
35	C11	182	200341	0	0	49075.3	0
36	C12	182	-108.238	0	0	-18773.7	0
37	D1	182	-7188.37	0	0	55864.8	0
38	D2	182	-2586.97	0	0	53100.1	0
39	D3	182	-4952.6	0	0	49862.2	0
40	D4	182	-9574.27	0	0	58426	0
41	D5	182	-5492.8	0	0	59143.1	0
42	D6	182	-3378.59	0	0	58332.6	0
43	D7	182	9690.98	0	0	60581.3	0
44	D8	182	-2376.98	0	0	60915	0
45	D9	182	3120.28	0	0	61853.3	0
46	D10	182	2354.03	0	0	1538.57	0
47	D11	182	-3310.34	0	0	56274.9	0
48	D12	182	-581.441	0	0	167.12	0
49	E1	182	-9655.15	0	0	62144.4	0
50	E2	182	-13615.3	0	0	58253.6	0
51	E3	182	-7379.64	0	0	64646.6	0
52	E4	182	-3815.4	0	0	63991.9	0
53	E5	182	-5431.36	0	0	66189.9	0
54	E6	182	13585.8	0	0	70689.5	0
55	E7	182	27382.9	0	0	78001.7	0
56	E8	182	-3588.58	0	0	71444.8	0
57	E9	182	-6826.54	0	0	64981.4	0
58	E10	182	8568.94	0	0	898.658	0
59	E11	182	-10267.7	0	0	57518.5	0
60	E12	182	-5047.43	0	0	-1025.29	0
61	F1	182	-7120.97	0	0	63886.7	0
62	F2	182	-14552.8	0	0	63334.2	0
63	F3	182	-13437.7	0	0	66670.6	0
64	F4	182	-4371.64	0	0	61272.1	0
65	F5	182	-5854.47	0	0	75077.9	0
66	F6	182	7266.97	0	0	74761.2	0
67	F7	182	-11101.2	0	0	72153.2	0
68	F8	182	-7154.1	0	0	69455.4	0
69	F9	182	3959.96	0	0	62999	0
70	F10	182	17035	0	0	3733.49	0
71	F11	182	-3206.85	0	0	55921.2	0
72	F12	182	-6133.1	0	0	-834.123	0
73	G1	182	-6943.96	0	0	-88.4516	0
74	G2	182	-1398.68	0	0	1380.17	0
75	G3	182	4038.91	0	0	364.694	0
76	G4	182	-5838.91	0	0	-2.43394	0
77	G5	182	-433.714	0	0	142.661	0
78	G6	182	6179.04	0	0	3642.28	0
79	G7	182	-1951.21	0	0	-773.956	0
80	G8	182	5987.33	0	0	24.3424	0
81	G9	182	3470.32	0	0	-2164.78	0
82	G10	182	-751.669	0	0	-1161.9	0
83	G11	182	-3168.99	0	0	-592.016	0
84	G12	182	-3285.73	0	0	-1765.43	0
85	H1	182	5237.52	0	0	841.155	0
86	H2	182	15544.1	0	0	326.033	0
87	H3	182	-305.284	0	0	-921.66	0
88	H4	182	1794.61	0	0	1360.11	0
89	H5	182	-3056.02	0	0	-2123.2	0
90	H6	182	-4139.07	0	0	-714.826	0
91	H7	182	-4275.83	0	0	-1253.4	0
92	H8	182	-2700.87	0	0	1406.3	0
93	H9	182	-614.618	0	0	115.247	0
94	H10	182	-2980.4	0	0	-609.882	0
95	H11	182	-2485.67	0	0	66.8081	0
96	H12	182	-2086.42	0	0	867.828	0
1	A1	183	421381	0	0	51483	0
2	A2	183	421834	0	0	46110.2	0
3	A3	183	389334	0	0	38264.1	0
4	A4	183	577264	0	0	58449.3	0
5	A5	183	522641	0	0	54435.5	0
6	A6	183	534216	0	0	55880.5	0
7	A7	183	431502	0	0	49950.6	0
8	A8	183	383539	0	0	47416.9	0
9	A9	183	430839	0	0	47371.2	0
10	A10	183	-3283.4	0	0	-1615.44	0
11	A11	183	112035	0	0	41959.4	0
12	A12	183	-6755.49	0	0	-2387.59	0
13	B1	183	441820	0	0	48397.3	0
14	B2	183	476587	0	0	52566.9	0
15	B3	183	465729	0	0	49400.5	0
16	B4	183	442372	0	0	45613.8	0
17	B5	183	441343	0	0	54799.5	0
18	B6	183	486328	0	0	56627.6	0
19	B7	183	431346	0	0	50779.4	0
20	B8	183	489799	0	0	55321.6	0
21	B9	183	447444	0	0	50960.3	0
22	B10	183	-633.304	0	0	6.22953	0
23	B11	183	113813	0	0	40668.4	0
24	B12	183	-2452.57	0	0	759.531	0
25	C1	183	513553	0	0	56122.9	0
26	C2	183	532012	0	0	56243.7	0
27	C3	183	488926	0	0	54533.2	0
28	C4	183	529116	0	0	57355.8	0
29	C5	183	498118	0	0	55362.5	0
30	C6	183	528163	0	0	57880.3	0
31	C7	183	439126	0	0	55396.9	0
32	C8	183	539181	0	0	62384.6	0
33	C9	183	523935	0	0	61194	0
34	C10	183	-3366.37	0	0	1653.53	0
35	C11	183	194597	0	0	50783.5	0
36	C12	183	-2166.99	0	0	-17688.5	0
37	D1	183	-4490.66	0	0	56829.8	0
38	D2	183	-3783.84	0	0	52318.1	0
39	D3	183	-5833.67	0	0	50119.1	0
40	D4	183	-9045.88	0	0	59212.9	0
41	D5	183	-5894.32	0	0	58502.9	0
42	D6	183	-3894.81	0	0	58448.9	0
43	D7	183	8241.56	0	0	60636.5	0
44	D8	183	-2628.69	0	0	59946.1	0
45	D9	183	2385.56	0	0	64466.2	0
46	D10	183	2776.89	0	0	172.612	0
47	D11	183	-3218.74	0	0	56689.6	0
48	D12	183	-477.227	0	0	186.081	0
49	E1	183	-9219.56	0	0	62450.4	0
50	E2	183	-14268.7	0	0	59008.2	0
51	E3	183	-9727.29	0	0	63334.5	0
52	E4	183	-4664.62	0	0	62996.9	0
53	E5	183	-6158.08	0	0	66705.1	0
54	E6	183	12904.5	0	0	72600.1	0
55	E7	183	26640.7	0	0	79719.3	0
56	E8	183	-4480.43	0	0	70999.7	0
57	E9	183	-4782.71	0	0	63664.5	0
58	E10	183	8910.46	0	0	820.501	0
59	E11	183	-11890.7	0	0	57317.3	0
60	E12	183	-8105.5	0	0	-300.78	0
61	F1	183	-7458.83	0	0	63909.5	0
62	F2	183	-14479.1	0	0	64141.1	0
63	F3	183	-12144.1	0	0	65760.2	0
64	F4	183	-5616.03	0	0	61588.9	0
65	F5	183	-6361.81	0	0	74858.1	0
66	F6	183	8383.69	0	0	75631.1	0
67	F7	183	-8104.32	0	0	70401.8	0
68	F8	183	-4813.89	0	0	68200.2	0
69	F9	183	3793.65	0	0	64567.9	0
70	F10	183	16986.4	0	0	3758.85	0
71	F11	183	-3100.27	0	0	58138.7	0
72	F12	183	-4829.33	0	0	-1967.6	0
73	G1	183	-7140.16	0	0	-282.658	0
74	G2	183	299.944	0	0	1800.07	0
75	G3	183	4182.84	0	0	675.98	0
76	G4	183	-5792.57	0	0	-532.98	0
77	G5	183	1336.49	0	0	930.227	0
78	G6	183	8464.71	0	0	3433.01	0
79	G7	183	-3206.4	0	0	1104.42	0
80	G8	183	6940.96	0	0	106.401	0
81	G9	183	3241.63	0	0	-1158.15	0
82	G10	183	-2915.79	0	0	384.179	0
83	G11	183	-4114.01	0	0	-449.052	0
84	G12	183	-4155.26	0	0	-1096.12	0
85	H1	183	4211.48	0	0	1072.28	0
86	H2	183	15858.3	0	0	1158.6	0
87	H3	183	-3045.34	0	0	-567.027	0
88	H4	183	1226.66	0	0	416.549	0
89	H5	183	-4000.15	0	0	-1534.09	0
90	H6	183	-6016.01	0	0	-399.31	0
91	H7	183	-6032.55	0	0	-1211.57	0
92	H8	183	-1040.37	0	0	-148.347	0
93	H9	183	740.667	0	0	641.287	0
94	H10	183	-3447.55	0	0	-2062.11	0
95	H11	183	-1686.95	0	0	815.822	0
96	H12	183	-2090.65	0	0	1039.12	0
1	A1	184	412741	0	0	52573.1	0
2	A2	184	416338	0	0	45333.6	0
3	A3	184	383911	0	0	38514	0
4	A4	184	566775	0	0	57970.7	0
5	A5	184	512820	0	0	54142.5	0
6	A6	184	523539	0	0	55391.2	0
7	A7	184	421430	0	0	50554.1	0
8	A8	184	378479	0	0	46272.6	0
9	A9	184	425662	0	0	47746.6	0
10	A10	184	-3282.94	0	0	-1740.94	0
11	A11	184	104429	0	0	41166.9	0
12	A12	184	-5749.26	0	0	-1306.95	0
13	B1	184	434682	0	0	48616.5	0
14	B2	184	467365	0	0	52415.5	0
15	B3	184	456768	0	0	48799.6	0
16	B4	184	436096	0	0	45808.8	0
17	B5	184	433136	0	0	55572.1	0
18	B6	184	478069	0	0	57385.2	0
19	B7	184	422423	0	0	50589.7	0
20	B8	184	482942	0	0	55995.5	0
21	B9	184	442989	0	0	49503.3	0
22	B10	184	-175.697	0	0	0.726718	0
23	B11	184	109857	0	0	39906.9	0
24	B12	184	-5825.48	0	0	-575.449	0
25	C1	184	505737	0	0	56762.9	0
26	C2	184	525657	0	0	56082	0
27	C3	184	480494	0	0	54572.9	0
28	C4	184	520501	0	0	57643.2	0
29	C5	184	490971	0	0	55040.1	0
30	C6	184	518153	0	0	57369.1	0
31	C7	184	430538	0	0	55453.3	0
32	C8	184	532639	0	0	60366	0
33	C9	184	516375	0	0	61100.1	0
34	C10	184	-4536.22	0	0	-15.2315	0
35	C11	184	186951	0	0	49219.6	0
36	C12	184	-305.825	0	0	-17816.2	0
37	D1	184	-6180.03	0	0	56202.9	0
38	D2	184	-3447.32	0	0	53397.6	0
39	D3	184	-3992.07	0	0	49870.9	0
40	D4	184	-9251.73	0	0	58600.2	0
41	D5	184	-5924.38	0	0	57690.9	0
42	D6	184	-4799.57	0	0	57904.1	0
43	D7	184	7683.5	0	0	59311.5	0
44	D8	184	-3523.38	0	0	59472.2	0
45	D9	184	2194.99	0	0	63165.8	0
46	D10	184	4276.54	0	0	2334.36	0
47	D11	184	-3181.61	0	0	54833.8	0
48	D12	184	-1087.98	0	0	-950.537	0
49	E1	184	-8928.46	0	0	61528.8	0
50	E2	184	-14005.8	0	0	58687.7	0
51	E3	184	-9684.23	0	0	63629.9	0
52	E4	184	-4434.95	0	0	63929.6	0
53	E5	184	-6037.84	0	0	66989.2	0
54	E6	184	13185.2	0	0	70464.5	0
55	E7	184	25413.1	0	0	78982	0
56	E8	184	-7079.13	0	0	71740.1	0
57	E9	184	-5791.91	0	0	63368.7	0
58	E10	184	8009.82	0	0	198.122	0
59	E11	184	-11162.7	0	0	59278.9	0
60	E12	184	-5853.08	0	0	-1287.96	0
61	F1	184	-7988.16	0	0	63817.7	0
62	F2	184	-14763.1	0	0	63024.2	0
63	F3	184	-11764.5	0	0	66154.6	0
64	F4	184	-5792.18	0	0	61642.2	0
65	F5	184	-6373.41	0	0	75096.9	0
66	F6	184	5431.77	0	0	74295.6	0
67	F7	184	-8243.49	0	0	70976.7	0
68	F8	184	-6649.03	0	0	68307	0
69	F9	184	3890.67	0	0	63135.8	0
70	F10	184	16082.7	0	0	3808	0
71	F11	184	-3582.97	0	0	56509.7	0
72	F12	184	-6227.42	0	0	-645.571	0
73	G1	184	-6900.06	0	0	133.687	0
74	G2	184	-566.365	0	0	1299.12	0
75	G3	184	2574.06	0	0	1568.81	0
76	G4	184	-5961.16	0	0	-378.287	0
77	G5	184	1593.53	0	0	58.9102	0
78	G6	184	8790.06	0	0	2918.96	0
79	G7	184	-3807.44	0	0	178.904	0
80	G8	184	5737.87	0	0	-859.029	0
81	G9	184	4168.71	0	0	-1272.87	0
82	G10	184	-2269.62	0	0	89.1555	0
83	G11	184	-2230.23	0	0	-797.492	0
84	G12	184	-3775.2	0	0	-739.888	0
85	H1	184	5326.89	0	0	783.468	0
86	H2	184	15451.7	0	0	524.223	0
87	H3	184	-1898.35	0	0	-627.474	0
88	H4	184	220.844	0	0	125.931	0
89	H5	184	-3282.84	0	0	-2551.88	0
90	H6	184	-4645.71	0	0	336.875	0
91	H7	184	-4705.14	0	0	-608.879	0
92	H8	184	-464.823	0	0	533.43	0
93	H9	184	249.112	0	0	-263.333	0
94	H10	184	-2177.93	0	0	-1602.9	0
95	H11	184	-1452.18	0	0	147.249	0
96	H12	184	-1311.05	0	0	383.015	0
1	A1	185	405585	0	0	52169.3	0
2	A2	185	407454	0	0	44940.5	0
3	A3	185	374634	0	0	39605	0
4	A4	185	557237	0	0	57043.3	0
5	A5	185	505157	0	0	54928	0
6	A6	185	511498	0	0	55195.7	0
7	A7	185	407923	0	0	49783.1	0
8	A8	185	374010	0	0	46784	0
9	A9	185	417730	0	0	46387.8	0
10	A10	185	-4090.52	0	0	-2900.98	0
11	A11	185	97956.8	0	0	41919.9	0
12	A12	185	-6427.13	0	0	-1965.12	0
13	B1	185	426536	0	0	48962.9	0
14	B2	185	460435	0	0	52038.9	0
15	B3	185	447366	0	0	49372.2	0
16	B4	185	428633	0	0	46245	0
17	B5	185	421559	0	0	54925.1	0
18	B6	185	467455	0	0	56388.6	0
19	B7	185	411754	0	0	51141.1	0
20	B8	185	476042	0	0	54139.8	0
21	B9	185	435336	0	0	50115.8	0
22	B10	185	-417.621	0	0	791.406	0
23	B11	185	103593	0	0	41496.3	0
24	B12	185	-3256.24	0	0	-54.2823	0
25	C1	185	496584	0	0	56406.2	0
26	C2	185	514059	0	0	55835.2	0
27	C3	185	471686	0	0	54945.2	0
28	C4	185	511560	0	0	58514.6	0
29	C5	185	481234	0	0	54689.2	0
30	C6	185	507878	0	0	56139.6	0
31	C7	185	418996	0	0	55565	0
32	C8	185	525996	0	0	60228.4	0
33	C9	185	509734	0	0	61437.4	0
34	C10	185	-5877.74	0	0	118.465	0
35	C11	185	179490	0	0	51869	0
36	C12	185	-1899.32	0	0	-20002.6	0
37	D1	185	-5796.08	0	0	55924.5	0
38	D2	185	-4287.34	0	0	52656.2	0
39	D3	185	-4943.16	0	0	50740.2	0
40	D4	185	-9942.38	0	0	57439.4	0
41	D5	185	-7474.84	0	0	58048.9	0
42	D6	185	-6145.73	0	0	56963.3	0
43	D7	185	9041.57	0	0	59570	0
44	D8	185	-3388.79	0	0	60424.6	0
45	D9	185	2679.46	0	0	63782.9	0
46	D10	185	4096.66	0	0	2410.43	0
47	D11	185	-3270.78	0	0	55309.6	0
48	D12	185	-1083.82	0	0	-369.126	0
49	E1	185	-8748.91	0	0	61340.9	0
50	E2	185	-15253.7	0	0	58818.9	0
51	E3	185	-8908.17	0	0	62357	0
52	E4	185	-3012.03	0	0	63322.7	0
53	E5	185	-8195.58	0	0	66496.8	0
54	E6	185	12057.3	0	0	70574.4	0
55	E7	185	27591.3	0	0	78647.2	0
56	E8	185	-4622.72	0	0	71559	0
57	E9	185	-7522.64	0	0	64615.9	0
58	E10	185	8647.28	0	0	1954.18	0
59	E11	185	-10059.7	0	0	58222.8	0
60	E12	185	-5788.66	0	0	-1361.8	0
61	F1	185	-7000.98	0	0	63554.5	0
62	F2	185	-13898	0	0	63123.6	0
63	F3	185	-14217.3	0	0	66310	0
64	F4	185	-5379.96	0	0	61741.2	0
65	F5	185	-5474.02	0	0	74414.5	0
66	F6	185	7843.53	0	0	73889.1	0
67	F7	185	-9685.83	0	0	71030.1	0
68	F8	185	-6848	0	0	70032.5	0
69	F9	185	3081.99	0	0	64229.1	0
70	F10	185	15589.1	0	0	3399.51	0
71	F11	185	-3887.18	0	0	55157.6	0
72	F12	185	-7275.75	0	0	-1003.58	0
73	G1	185	-6827.05	0	0	-587.822	0
74	G2	185	-573.35	0	0	1175.32	0
75	G3	185	4399.46	0	0	1096.59	0
76	G4	185	-4385.56	0	0	-383.123	0
77	G5	185	-71.9246	0	0	205.479	0
78	G6	185	6894.67	0	0	3844.86	0
79	G7	185	-2467.06	0	0	208.519	0
80	G8	185	5147.15	0	0	1017.1	0
81	G9	185	2543.32	0	0	-2381.57	0
82	G10	185	-483.228	0	0	61.2514	0
83	G11	185	-3589.18	0	0	-127.516	0
84	G12	185	-5078.9	0	0	-1030.81	0
85	H1	185	3763.7	0	0	461.564	0
86	H2	185	15173.6	0	0	1022.01	0
87	H3	185	-447.39	0	0	-422.799	0
88	H4	185	522.368	0	0	889.078	0
89	H5	185	-2951.96	0	0	-1146.59	0
90	H6	185	-6028.94	0	0	457.166	0
91	H7	185	-6427.24	0	0	-675.671	0
92	H8	185	109.861	0	0	-153.204	0
93	H9	185	-236.168	0	0	184.576	0
94	H10	185	-4140.37	0	0	-1416.29	0
95	H11	185	-1642.98	0	0	683.177	0
96	H12	185	-1652.51	0	0	1638.03	0
1	A1	186	396693	0	0	52013.6	0
2	A2	186	396873	0	0	45417	0
3	A3	186	366780	0	0	39218.6	0
4	A4	186	543512	0	0	58422	0
5	A5	186	492430	0	0	54166.7	0
6	A6	186	497644	0	0	54109.5	0
7	A7	186	396507	0	0	49784.3	0
8	A8	186	366461	0	0	46437.6	0
9	A9	186	412032	0	0	47637.8	0
10	A10	186	-4030.64	0	0	-2247.63	0
11	A11	186	89312.5	0	0	42030	0
12	A12	186	-4427.73	0	0	-2016.89	0
13	B1	186	417355	0	0	48643.3	0
14	B2	186	447221	0	0	52092	0
15	B3	186	435640	0	0	48983.4	0
16	B4	186	416992	0	0	45414.9	0
17	B5	186	410413	0	0	54122.6	0
18	B6	186	453874	0	0	56517.8	0
19	B7	186	400053	0	0	50732.4	0
20	B8	186	469249	0	0	55006	0
21	B9	186	427296	0	0	49364.5	0
22	B10	186	-1219.43	0	0	-1700.7	0
23	B11	186	96738.6	0	0	41384.7	0
24	B12	186	-6330.68	0	0	-709.467	0
25	C1	186	484109	0	0	55601.8	0
26	C2	186	503030	0	0	55328	0
27	C3	186	460936	0	0	54181.6	0
28	C4	186	499383	0	0	57422.9	0
29	C5	186	468984	0	0	54852.7	0
30	C6	186	494902	0	0	57545	0
31	C7	186	406030	0	0	55651.8	0
32	C8	186	517343	0	0	60141.8	0
33	C9	186	499962	0	0	61267.5	0
34	C10	186	-2641.28	0	0	49.8741	0
35	C11	186	173611	0	0	49020	0
36	C12	186	-1566.02	0	0	-17977.3	0
37	D1	186	-5115.37	0	0	56405.3	0
38	D2	186	-3790.25	0	0	51687.2	0
39	D3	186	-6176.56	0	0	49132	0
40	D4	186	-9006.91	0	0	58034.3	0
41	D5	186	-5611.03	0	0	58264.3	0
42	D6	186	-5394.83	0	0	57163.9	0
43	D7	186	8319.37	0	0	59714.7	0
44	D8	186	-3418.83	0	0	59054	0
45	D9	186	376.403	0	0	62544.3	0
46	D10	186	2716.4	0	0	2976.24	0
47	D11	186	-4280.44	0	0	56033.6	0
48	D12	186	-1173.8	0	0	-508.306	0
49	E1	186	-9088.65	0	0	60907.2	0
50	E2	186	-15549	0	0	58122.4	0
51	E3	186	-8786.54	0	0	63675.2	0
52	E4	186	-2843.21	0	0	63395.5	0
53	E5	186	-6628.01	0	0	66220.4	0
54	E6	186	14256.4	0	0	71183.3	0
55	E7	186	25934.6	0	0	78896	0
56	E8	186	-1536.02	0	0	70379.5	0
57	E9	186	-5897.76	0	0	64641.5	0
58	E10	186	8426	0	0	1695.12	0
59	E11	186	-12495.2	0	0	55872.9	0
60	E12	186	-4548.08	0	0	-1112.13	0
61	F1	186	-7732.71	0	0	64299.5	0
62	F2	186	-14309.8	0	0	63243.7	0
63	F3	186	-11898.4	0	0	66036.8	0
64	F4	186	-5089.37	0	0	62308.3	0
65	F5	186	-6973.52	0	0	73308.9	0
66	F6	186	4592.1	0	0	75804	0
67	F7	186	-10129.7	0	0	70782.7	0
68	F8	186	-6381.11	0	0	69473.5	0
69	F9	186	1800.75	0	0	63517.8	0
70	F10	186	14582.3	0	0	3786.03	0
71	F11	186	-4239.46	0	0	56725.6	0
72	F12	186	-5925.51	0	0	-411.212	0
73	G1	186	-6542.4	0	0	-154.858	0
74	G2	186	673.785	0	0	568.717	0
75	G3	186	3004.56	0	0	590.659	0
76	G4	186	-4825.34	0	0	-741.057	0
77	G5	186	2667.57	0	0	69.7355	0
78	G6	186	8679.97	0	0	3692.17	0
79	G7	186	-4931.98	0	0	241.482	0
80	G8	186	5792.74	0	0	-419.805	0
81	G9	186	3215.6	0	0	-1954.99	0
82	G10	186	-979.552	0	0	-78.453	0
83	G11	186	-3761.06	0	0	-2115.54	0
84	G12	186	-4770.64	0	0	-1992.98	0
85	H1	186	3821.15	0	0	1040.73	0
86	H2	186	15133.1	0	0	961.011	0
87	H3	186	-2847.36	0	0	-486.058	0
88	H4	186	650.972	0	0	127.968	0
89	H5	186	-2324.26	0	0	-469.324	0
90	H6	186	-5889.14	0	0	-337.102	0
91	H7	186	-4620.35	0	0	-1089.78	0
92	H8	186	671.689	0	0	537.172	0
93	H9	186	-40.2573	0	0	36.6002	0
94	H10	186	-3148.74	0	0	-1931.72	0
95	H11	186	22.548	0	0	456.823	0
96	H12	186	-1870.64	0	0	1760.92	0
1	A1	187	385032	0	0	51388.4	0
2	A2	187	387576	0	0	44627.5	0
3	A3	187	356676	0	0	39081.1	0
4	A4	187	528873	0	0	56624.9	0
5	A5	187	478672	0	0	54264.2	0
6	A6	187	484294	0	0	54888.4	0
7	A7	187	383377	0	0	48636.6	0
8	A8	187	357915	0	0	46626.2	0
9	A9	187	403611	0	0	46535.2	0
10	A10	187	-4424.6	0	0	-2461.85	0
11	A11	187	82679.3	0	0	41308.4	0
12	A12	187	-7280.12	0	0	-1111.33	0
13	B1	187	407187	0	0	48744.5	0
14	B2	187	436202	0	0	52360.2	0
15	B3	187	422305	0	0	49340.2	0
16	B4	187	405101	0	0	45925.7	0
17	B5	187	396358	0	0	55156.4	0
18	B6	187	440935	0	0	56451.9	0
19	B7	187	385481	0	0	51637.7	0
20	B8	187	458868	0	0	54386.2	0
21	B9	187	419767	0	0	50571.7	0
22	B10	187	-572.442	0	0	-648.565	0
23	B11	187	92093	0	0	40945.1	0
24	B12	187	-2983.83	0	0	-647.29	0
25	C1	187	471002	0	0	56281.8	0
26	C2	187	490297	0	0	55655.2	0
27	C3	187	448849	0	0	54997.6	0
28	C4	187	485626	0	0	57109.2	0
29	C5	187	455607	0	0	53732.8	0
30	C6	187	480844	0	0	56788.9	0
31	C7	187	390869	0	0	55210.1	0
32	C8	187	507578	0	0	59937.8	0
33	C9	187	490108	0	0	60368	0
34	C10	187	-5359.91	0	0	-579.915	0
35	C11	187	164607	0	0	49159.3	0
36	C12	187	-2869.33	0	0	-19152	0
37	D1	187	-4202.62	0	0	56312	0
38	D2	187	-3290.36	0	0	53110	0
39	D3	187	-5467.49	0	0	50212.1	0
40	D4	187	-10279.8	0	0	57867.1	0
41	D5	187	-5795.9	0	0	58607.8	0
42	D6	187	-5198.8	0	0	58043.9	0
43	D7	187	6644.23	0	0	59482.7	0
44	D8	187	-4994.94	0	0	60066.2	0
45	D9	187	12.2666	0	0	63450.9	0
46	D10	187	2626.57	0	0	431.48	0
47	D11	187	-4952.65	0	0	55928.9	0
48	D12	187	-1443.05	0	0	-854.51	0
49	E1	187	-9601.03	0	0	61710.5	0
50	E2	187	-16126	0	0	59405.7	0
51	E3	187	-8189.1	0	0	63286.5	0
52	E4	187	-3309.34	0	0	64104.1	0
53	E5	187	-6528.12	0	0	67175.4	0
54	E6	187	13552.6	0	0	70840.8	0
55	E7	187	24657.2	0	0	77631.8	0
56	E8	187	-4550.37	0	0	71164.3	0
57	E9	187	-6996.44	0	0	64283.8	0
58	E10	187	8826.34	0	0	520.025	0
59	E11	187	-12787.7	0	0	56403.9	0
60	E12	187	-4325.4	0	0	-450.959	0
61	F1	187	-8031.81	0	0	64029.5	0
62	F2	187	-14191.3	0	0	62819.7	0
63	F3	187	-14243.5	0	0	66064.2	0
64	F4	187	-5232.38	0	0	62818.4	0
65	F5	187	-6670.68	0	0	75942.8	0
66	F6	187	5553.11	0	0	74869.8	0
67	F7	187	-8590.62	0	0	71071.9	0
68	F8	187	-8113.33	0	0	67955.8	0
69	F9	187	850.655	0	0	63183.5	0
70	F10	187	15257.6	0	0	3273.82	0
71	F11	187	-5467.26	0	0	58410.4	0
72	F12	187	-5455.93	0	0	-1033.82	0
73	G1	187	-6233.35	0	0	-300.241	0
74	G2	187	-597.016	0	0	1733.02	0
75	G3	187	4683.55	0	0	206.747	0
76	G4	187	-5097.24	0	0	-125.668	0
77	G5	187	1063.87	0	0	184.563	0
78	G6	187	9404.73	0	0	5077.17	0
79	G7	187	-4161.4	0	0	601.771	0
80	G8	187	5416.59	0	0	386.996	0
81	G9	187	1083.2	0	0	-3237.05	0
82	G10	187	-2612.64	0	0	-394.859	0
83	G11	187	-2913.01	0	0	-1179.03	0
84	G12	187	-6179.73	0	0	-723.277	0
85	H1	187	4356.11	0	0	532.879	0
86	H2	187	16220.7	0	0	695.446	0
87	H3	187	-1551.62	0	0	-588.202	0
88	H4	187	2907.88	0	0	45.412	0
89	H5	187	-2337.87	0	0	-1445.92	0
90	H6	187	-4827.71	0	0	-1536.84	0
91	H7	187	-5439.09	0	0	-907.714	0
92	H8	187	-940.749	0	0	-515.929	0
93	H9	187	-196.321	0	0	-539.797	0
94	H10	187	-3314.43	0	0	-1153.57	0
95	H11	187	-708.38	0	0	1541.31	0
96	H12	187	-3468.49	0	0	400.784	0
1	A1	188	369719	0	0	51825.4	0
2	A2	188	374723	0	0	45549.9	0
3	A3	188	344587	0	0	38242	0
4	A4	188	511196	0	0	57366.6	0
5	A5	188	461896	0	0	53834	0
6	A6	188	467740	0	0	54103.9	0
7	A7	188	367586	0	0	49309.4	0
8	A8	188	349947	0	0	47365.6	0
9	A9	188	395008	0	0	45553.9	0
10	A10	188	-4901.17	0	0	-2260.18	0
11	A11	188	75624.2	0	0	43201.9	0
12	A12	188	-4030.42	0	0	-373.694	0
13	B1	188	393210	0	0	48242.7	0
14	B2	188	418041	0	0	53174.9	0
15	B3	188	406999	0	0	48633.4	0
16	B4	188	392782	0	0	46702.7	0
17	B5	188	382358	0	0	53980.1	0
18	B6	188	422948	0	0	56982.7	0
19	B7	188	370101	0	0	50828.7	0
20	B8	188	450084	0	0	54882.4	0
21	B9	188	410283	0	0	49671	0
22	B10	188	-1376.54	0	0	-435.255	0
23	B11	188	85842.1	0	0	41076.1	0
24	B12	188	-3376.58	0	0	369.07	0
25	C1	188	455086	0	0	56019.6	0
26	C2	188	475278	0	0	55035.9	0
27	C3	188	433311	0	0	54488.3	0
28	C4	188	469720	0	0	57706.4	0
29	C5	188	439621	0	0	55138.9	0
30	C6	188	463059	0	0	55916.2	0
31	C7	188	375107	0	0	54836.9	0
32	C8	188	493921	0	0	60933	0
33	C9	188	477146	0	0	60612.7	0
34	C10	188	-2626.36	0	0	-636.473	0
35	C11	188	155521	0	0	50063.3	0
36	C12	188	-3014.15	0	0	-18316.6	0
37	D1	188	-5424.47	0	0	55661.7	0
38	D2	188	-4038.56	0	0	53044.4	0
39	D3	188	-5579.88	0	0	49843	0
40	D4	188	-8595.08	0	0	57761.1	0
41	D5	188	-5787.25	0	0	58955.6	0
42	D6	188	-5676.62	0	0	58522.2	0
43	D7	188	8051.63	0	0	58933	0
44	D8	188	-3375.55	0	0	59538.1	0
45	D9	188	374.183	0	0	62236.5	0
46	D10	188	2850.9	0	0	1993.45	0
47	D11	188	-3648.12	0	0	54858.5	0
48	D12	188	-313.154	0	0	-400.303	0
49	E1	188	-9366.54	0	0	61378	0
50	E2	188	-15465.2	0	0	59791.7	0
51	E3	188	-9891.85	0	0	63627.4	0
52	E4	188	-3816.79	0	0	62686.3	0
53	E5	188	-7639.78	0	0	66279.3	0
54	E6	188	11740.3	0	0	72731.6	0
55	E7	188	21985.1	0	0	77322.3	0
56	E8	188	-4467.96	0	0	71163.2	0
57	E9	188	-8041.64	0	0	63174.4	0
58	E10	188	7823.62	0	0	777.104	0
59	E11	188	-13309.9	0	0	57310.5	0
60	E12	188	-6806.64	0	0	-1514	0
61	F1	188	-8026.09	0	0	63562.3	0
62	F2	188	-15331.1	0	0	63366.6	0
63	F3	188	-14738.2	0	0	66497.7	0
64	F4	188	-5529.18	0	0	61685.4	0
65	F5	188	-7284.72	0	0	75168.7	0
66	F6	188	6390.7	0	0	74482.9	0
67	F7	188	-10974.9	0	0	71058.2	0
68	F8	188	-8497.89	0	0	67884.6	0
69	F9	188	834.111	0	0	64795.7	0
70	F10	188	14681.4	0	0	2795.85	0
71	F11	188	-4151.85	0	0	56457.7	0
72	F12	188	-5988.4	0	0	-2103.06	0
73	G1	188	-6887.29	0	0	-390.955	0
74	G2	188	247.676	0	0	1456.24	0
75	G3	188	4808.1	0	0	604.441	0
76	G4	188	-5947.27	0	0	-235.318	0
77	G5	188	2083.14	0	0	982.359	0
78	G6	188	8831.21	0	0	4355.8	0
79	G7	188	-4000.52	0	0	-349.639	0
80	G8	188	5397.49	0	0	85.909	0
81	G9	188	3791.87	0	0	-2201.13	0
82	G10	188	-3991.89	0	0	-383.414	0
83	G11	188	-4139.33	0	0	-1504.08	0
84	G12	188	-5002.33	0	0	-1405.52	0
85	H1	188	3721.37	0	0	1263.58	0
86	H2	188	15667	0	0	1224.31	0
87	H3	188	-1801.89	0	0	-508.059	0
88	H4	188	1129.06	0	0	1041.75	0
89	H5	188	-2860.17	0	0	-1410.36	0
90	H6	188	-5501.87	0	0	255.059	0
91	H7	188	-5885.78	0	0	-258.961	0
92	H8	188	-675.418	0	0	-114.603	0
93	H9	188	1407.75	0	0	307.229	0
94	H10	188	-3000.17	0	0	-1296.38	0
95	H11	188	-2878.99	0	0	1042.97	0
96	H12	188	-825.624	0	0	522.587	0
1	A1	189	353745	0	0	52451.4	0
2	A2	189	355441	0	0	44601	0
3	A3	189	331068	0	0	39017.3	0
4	A4	189	489614	0	0	57842.3	0
5	A5	189	442071	0	0	54801.5	0
6	A6	189	443092	0	0	55042.6	0
7	A7	189	349107	0	0	49848.6	0
8	A8	189	340677	0	0	46362.2	0
9	A9	189	384593	0	0	45563.3	0
10	A10	189	-3655.76	0	0	-2518.95	0
11	A11	189	69914.7	0	0	41917.5	0
12	A12	189	-5004.97	0	0	-1090.38	0
13	B1	189	374758	0	0	47642	0
14	B2	189	401783	0	0	52107.6	0
15	B3	189	388164	0	0	48535.6	0
16	B4	189	375932	0	0	45610.9	0
17	B5	189	363207	0	0	54012.3	0
18	B6	189	403591	0	0	56047.8	0
19	B7	189	349857	0	0	51416.9	0
20	B8	189	433848	0	0	55391.7	0
21	B9	189	396319	0	0	49748.5	0
22	B10	189	-2529.14	0	0	-215.162	0
23	B11	189	80225.7	0	0	41718	0
24	B12	189	-4732.91	0	0	949.413	0
25	C1	189	434684	0	0	56162.4	0
26	C2	189	454737	0	0	55116.7	0
27	C3	189	415426	0	0	55420.4	0
28	C4	189	449954	0	0	57871	0
29	C5	189	420678	0	0	55064	0
30	C6	189	442181	0	0	56922.2	0
31	C7	189	353708	0	0	55059.9	0
32	C8	189	484869	0	0	61348.8	0
33	C9	189	464194	0	0	61083.8	0
34	C10	189	-4558.77	0	0	-100.753	0
35	C11	189	148835	0	0	49916.6	0
36	C12	189	-3595.96	0	0	-18640.2	0
37	D1	189	-5442.56	0	0	56891.7	0
38	D2	189	-2778.52	0	0	53061.5	0
39	D3	189	-5820.23	0	0	49535.9	0
40	D4	189	-10253.8	0	0	58062.7	0
41	D5	189	-5408.01	0	0	59245.5	0
42	D6	189	-5351.89	0	0	58987.2	0
43	D7	189	8021.89	0	0	58979.6	0
44	D8	189	-3218.26	0	0	60145.6	0
45	D9	189	-1186	0	0	63671.7	0
46	D10	189	3376.85	0	0	2157.66	0
47	D11	189	-4553.67	0	0	55485.8	0
48	D12	189	-2104.59	0	0	277.239	0
49	E1	189	-9289.67	0	0	61063.5	0
50	E2	189	-16071.6	0	0	59329.9	0
51	E3	189	-9233.93	0	0	62279.9	0
52	E4	189	-4531.08	0	0	62996	0
53	E5	189	-6750.95	0	0	65345.2	0
54	E6	189	11075.8	0	0	71412.7	0
55	E7	189	22980.4	0	0	78068	0
56	E8	189	-6933.98	0	0	70028.6	0
57	E9	189	-7706.07	0	0	63671.7	0
58	E10	189	9407.81	0	0	-936.637	0
59	E11	189	-13815.2	0	0	56345.9	0
60	E12	189	-5448.94	0	0	-2509.56	0
61	F1	189	-8623.51	0	0	63747.4	0
62	F2	189	-14179.3	0	0	63246.7	0
63	F3	189	-13818.1	0	0	65721.9	0
64	F4	189	-5204.73	0	0	61355.5	0
65	F5	189	-7123.41	0	0	75552.6	0
66	F6	189	6596.5	0	0	74538.5	0
67	F7	189	-7792.08	0	0	70547.4	0
68	F8	189	-5730.9	0	0	68516	0
69	F9	189	-324.328	0	0	63048.2	0
70	F10	189	16039.1	0	0	3665.64	0
71	F11	189	-6730.71	0	0	58526.8	0
72	F12	189	-8617.37	0	0	-2330.89	0
73	G1	189	-7668.36	0	0	-55.1172	0
74	G2	189	-172.709	0	0	1207.52	0
75	G3	189	4896.92	0	0	882.853	0
76	G4	189	-5577.26	0	0	-249.794	0
77	G5	189	1079.66	0	0	1643.97	0
78	G6	189	6118.57	0	0	2927.06	0
79	G7	189	-3646.77	0	0	-726.758	0
80	G8	189	5784.59	0	0	879.255	0
81	G9	189	3008.14	0	0	-2068.62	0
82	G10	189	-998.967	0	0	-623.823	0
83	G11	189	-3204.92	0	0	-536.053	0
84	G12	189	-3657.96	0	0	-2029.84	0
85	H1	189	4513.68	0	0	876.759	0
86	H2	189	14899.8	0	0	919.021	0
87	H3	189	-1520.6	0	0	-593.892	0
88	H4	189	1358.85	0	0	672.661	0
89	H5	189	-2190.23	0	0	-1674.58	0
90	H6	189	-5446.73	0	0	-539.82	0
91	H7	189	-4112.77	0	0	-1589.5	0
92	H8	189	-390.553	0	0	262.858	0
93	H9	189	-1706.91	0	0	-905.82	0
94	H10	189	-3470.93	0	0	-371.164	0
95	H11	189	-1322.46	0	0	717.974	0
96	H12	189	-1507.61	0	0	-99.8614	0
1	A1	190	330003	0	0	52256.9	0
2	A2	190	333406	0	0	45496.8	0
3	A3	190	311350	0	0	39229.9	0
4	A4	190	460598	0	0	58158.5	0
5	A5	190	413298	0	0	54889.8	0
6	A6	190	416372	0	0	55479.2	0
7	A7	190	323653	0	0	50930.6	0
8	A8	190	329549	0	0	45951.8	0
9	A9	190	371434	0	0	46176	0
10	A10	190	-4502.98	0	0	-2189.83	0
11	A11	190	61399.5	0	0	42153.8	0
12	A12	190	-5682.97	0	0	-1021.58	0
13	B1	190	351156	0	0	48559.5	0
14	B2	190	376161	0	0	53285.6	0
15	B3	190	361181	0	0	49066.9	0
16	B4	190	353854	0	0	46476.2	0
17	B5	190	336915	0	0	54564.4	0
18	B6	190	377921	0	0	55655.8	0
19	B7	190	324676	0	0	51114.5	0
20	B8	190	419797	0	0	54734.1	0
21	B9	190	385117	0	0	50609.3	0
22	B10	190	-1285.6	0	0	235.074	0
23	B11	190	75789.8	0	0	42784.7	0
24	B12	190	-5784.47	0	0	202.531	0
25	C1	190	411259	0	0	55556.1	0
26	C2	190	430737	0	0	55354.2	0
27	C3	190	390837	0	0	55255.1	0
28	C4	190	425591	0	0	57751.7	0
29	C5	190	394812	0	0	54438.6	0
30	C6	190	413216	0	0	55913.7	0
31	C7	190	326250	0	0	54476.7	0
32	C8	190	467218	0	0	61195.1	0
33	C9	190	449012	0	0	62029.7	0
34	C10	190	-4798.42	0	0	833.132	0
35	C11	190	136992	0	0	50062	0
36	C12	190	-2312.1	0	0	-18590.4	0
37	D1	190	-6280.5	0	0	55507.8	0
38	D2	190	-3462.13	0	0	53499.2	0
39	D3	190	-4991.26	0	0	49034	0
40	D4	190	-9398.39	0	0	59398.7	0
41	D5	190	-6835.66	0	0	58286.3	0
42	D6	190	-4151.1	0	0	56839.7	0
43	D7	190	7118.17	0	0	60740.7	0
44	D8	190	-3522.87	0	0	58922.2	0
45	D9	190	431.318	0	0	63637.5	0
46	D10	190	2860.05	0	0	1614.87	0
47	D11	190	-3136.16	0	0	55634.8	0
48	D12	190	-1302.68	0	0	585.727	0
49	E1	190	-10613.3	0	0	61314.2	0
50	E2	190	-16601.1	0	0	59143.6	0
51	E3	190	-9735.22	0	0	63597.8	0
52	E4	190	-3843.32	0	0	62982.8	0
53	E5	190	-5420.96	0	0	65670.1	0
54	E6	190	11339.8	0	0	71586.6	0
55	E7	190	23046	0	0	76700.3	0
56	E8	190	-5101.68	0	0	72380.2	0
57	E9	190	-7781.88	0	0	64438.4	0
58	E10	190	8906.72	0	0	932.02	0
59	E11	190	-12107	0	0	56061.9	0
60	E12	190	-4592	0	0	-2587.25	0
61	F1	190	-8404.94	0	0	63713.6	0
62	F2	190	-15400.5	0	0	63064	0
63	F3	190	-13325	0	0	65219.1	0
64	F4	190	-6113.25	0	0	61553.6	0
65	F5	190	-6205.52	0	0	74816.2	0
66	F6	190	6123.37	0	0	74934.8	0
67	F7	190	-10708.8	0	0	69924.2	0
68	F8	190	-6607.8	0	0	68481.4	0
69	F9	190	-66.9206	0	0	63333.3	0
70	F10	190	16295.2	0	0	4876.81	0
71	F11	190	-4303.35	0	0	58041.3	0
72	F12	190	-8336.05	0	0	-2787.55	0
73	G1	190	-6697.1	0	0	-631.649	0
74	G2	190	-642.194	0	0	987.165	0
75	G3	190	4094.61	0	0	1073.1	0
76	G4	190	-6047.08	0	0	-203.515	0
77	G5	190	1473.4	0	0	33.7621	0
78	G6	190	7365.38	0	0	3767.17	0
79	G7	190	-4515.86	0	0	206.621	0
80	G8	190	4700.61	0	0	792.439	0
81	G9	190	1500.76	0	0	-2054.29	0
82	G10	190	-2345.15	0	0	285.274	0
83	G11	190	-2552.95	0	0	-1367.75	0
84	G12	190	-5838.7	0	0	-1745.64	0
85	H1	190	4025.54	0	0	696.687	0
86	H2	190	15411.8	0	0	605.007	0
87	H3	190	-2674.86	0	0	-584.084	0
88	H4	190	506.094	0	0	756.932	0
89	H5	190	-3602.62	0	0	-1365.1	0
90	H6	190	-5221.97	0	0	-652.403	0
91	H7	190	-4457.71	0	0	-867.596	0
92	H8	190	-554.788	0	0	907.614	0
93	H9	190	-390.201	0	0	-403.975	0
94	H10	190	-2501.6	0	0	-1219.75	0
95	H11	190	-1757.69	0	0	423.955	0
96	H12	190	-1840.09	0	0	1105.43	0
1	A1	191	301694	0	0	52569.3	0
2	A2	191	306270	0	0	45230.3	0
3	A3	191	285596	0	0	38917.8	0
4	A4	191	423644	0	0	56870.4	0
5	A5	191	382051	0	0	53929.5	0
6	A6	191	381568	0	0	54591.5	0
7	A7	191	294346	0	0	48761.1	0
8	A8	191	317871	0	0	46943.6	0
9	A9	191	355139	0	0	45357.6	0
10	A10	191	-4290.11	0	0	-1476.27	0
11	A11	191	56728.1	0	0	41581.6	0
12	A12	191	-6236.78	0	0	-2506.86	0
13	B1	191	322769	0	0	48677.3	0
14	B2	191	343431	0	0	53210.6	0
15	B3	191	328115	0	0	50001.2	0
16	B4	191	325250	0	0	45626.8	0
17	B5	191	305506	0	0	55078.9	0
18	B6	191	342918	0	0	55717.9	0
19	B7	191	290819	0	0	51329.6	0
20	B8	191	403717	0	0	54376.4	0
21	B9	191	369879	0	0	48750.3	0
22	B10	191	-3102.49	0	0	543.13	0
23	B11	191	67610.1	0	0	40502	0
24	B12	191	-3961.38	0	0	-430.13	0
25	C1	191	374698	0	0	55805.3	0
26	C2	191	395841	0	0	55261.6	0
27	C3	191	359005	0	0	53679.9	0
28	C4	191	394271	0	0	57511.9	0
29	C5	191	362815	0	0	55042.5	0
30	C6	191	378142	0	0	56821.1	0
31	C7	191	293583	0	0	56250.1	0
32	C8	191	449198	0	0	61083.8	0
33	C9	191	429762	0	0	62742.9	0
34	C10	191	-5295.15	0	0	-958.702	0
35	C11	191	127245	0	0	51295	0
36	C12	191	-3354.1	0	0	-17825.5	0
37	D1	191	-6994.1	0	0	55310.7	0
38	D2	191	-3099.6	0	0	53139.6	0
39	D3	191	-6805.83	0	0	50566.1	0
40	D4	191	-10845.3	0	0	57896.4	0
41	D5	191	-7332.35	0	0	58398.9	0
42	D6	191	-3919.1	0	0	56701.6	0
43	D7	191	11602.9	0	0	58880	0
44	D8	191	-2901.12	0	0	59269	0
45	D9	191	1080.82	0	0	62809	0
46	D10	191	2479.74	0	0	1993.08	0
47	D11	191	-6032.85	0	0	55208.4	0
48	D12	191	-2897.09	0	0	-253.105	0
49	E1	191	-11130.6	0	0	61382.9	0
50	E2	191	-16581.4	0	0	57891.9	0
51	E3	191	-9034.63	0	0	62854.8	0
52	E4	191	-5347.86	0	0	62578.3	0
53	E5	191	-8930.52	0	0	66677.1	0
54	E6	191	11191.4	0	0	71719.6	0
55	E7	191	23802	0	0	77823.8	0
56	E8	191	-6180.05	0	0	70710.2	0
57	E9	191	-8098.91	0	0	63770.8	0
58	E10	191	9867.07	0	0	366.749	0
59	E11	191	-10386.2	0	0	56747.6	0
60	E12	191	-7468.07	0	0	-683.135	0
61	F1	191	-8497.91	0	0	63241.5	0
62	F2	191	-15613.3	0	0	63243.1	0
63	F3	191	-15115.9	0	0	65586.6	0
64	F4	191	-6554.51	0	0	61241	0
65	F5	191	-7072.48	0	0	74635.5	0
66	F6	191	6459.33	0	0	73895.8	0
67	F7	191	-8904.61	0	0	70853.7	0
68	F8	191	-6440.66	0	0	68674.8	0
69	F9	191	286.989	0	0	62933.8	0
70	F10	191	15205.2	0	0	4122.61	0
71	F11	191	-3971.99	0	0	57313.9	0
72	F12	191	-8916.1	0	0	-765.791	0
73	G1	191	-7795.63	0	0	-184.917	0
74	G2	191	-738.293	0	0	1273.48	0
75	G3	191	2645.95	0	0	1639.82	0
76	G4	191	-5174.67	0	0	-386.786	0
77	G5	191	1971.74	0	0	155.952	0
78	G6	191	8234.21	0	0	4088.07	0
79	G7	191	-2217.15	0	0	-65.1976	0
80	G8	191	4487.78	0	0	-152.372	0
81	G9	191	2376.86	0	0	-2292.11	0
82	G10	191	-2480.42	0	0	259.446	0
83	G11	191	-1504.28	0	0	-58.6946	0
84	G12	191	-4965.96	0	0	-1172.75	0
85	H1	191	3678.47	0	0	815.906	0
86	H2	191	14601.9	0	0	671.462	0
87	H3	191	-853.274	0	0	-616.8	0
88	H4	191	-446.755	0	0	390.471	0
89	H5	191	-1927.42	0	0	-1405.12	0
90	H6	191	-5557.41	0	0	-0.0306895	0
91	H7	191	-5952.5	0	0	-580.921	0
92	H8	191	-653.713	0	0	-528.586	0
93	H9	191	-1778.19	0	0	-928.21	0
94	H10	191	-4056.71	0	0	-2120.97	0
95	H11	191	-1808.92	0	0	426.299	0
96	H12	191	-2367.95	0	0	241.083	0
1	A1	192	260878	0	0	51455.4	0
2	A2	192	266086	0	0	44964.8	0
3	A3	192	253874	0	0	38526.3	0
4	A4	192	377327	0	0	57842.7	0
5	A5	192	337592	0	0	55058.9	0
6	A6	192	337001	0	0	55804.8	0
7	A7	192	255203	0	0	49754.2	0
8	A8	192	300206	0	0	44980.4	0
9	A9	192	338481	0	0	46251.4	0
10	A10	192	-4535.19	0	0	-2018.95	0
11	A11	192	48820.9	0	0	41980	0
12	A12	192	-6105.29	0	0	-1595.49	0
13	B1	192	282177	0	0	47627.6	0
14	B2	192	301981	0	0	52342.4	0
15	B3	192	286484	0	0	49629.9	0
16	B4	192	287330	0	0	45838.9	0
17	B5	192	264114	0	0	53599.9	0
18	B6	192	299624	0	0	55854.5	0
19	B7	192	247305	0	0	50794.1	0
20	B8	192	382979	0	0	53884.1	0
21	B9	192	349899	0	0	49012.6	0
22	B10	192	-1849.55	0	0	-87.7448	0
23	B11	192	60569.4	0	0	40839	0
24	B12	192	-4342.71	0	0	-513.701	0
25	C1	192	329172	0	0	56353.3	0
26	C2	192	350633	0	0	55659.2	0
27	C3	192	318769	0	0	54937.5	0
28	C4	192	349821	0	0	57474.1	0
29	C5	192	319692	0	0	54601	0
30	C6	192	331865	0	0	57695.9	0
31	C7	192	250885	0	0	55514.7	0
32	C8	192	426828	0	0	60118.8	0
33	C9	192	406640	0	0	63042.4	0
34	C10	192	-4011.25	0	0	405.112	0
35	C11	192	116410	0	0	49651.1	0
36	C12	192	-956.595	0	0	-17282.5	0
37	D1	192	-5594.6	0	0	55670.7	0
38	D2	192	-4058.27	0	0	53075.9	0
39	D3	192	-6355.3	0	0	49029.5	0
40	D4	192	-8580.01	0	0	56785.4	0
41	D5	192	-8005.97	0	0	58380.8	0
42	D6	192	-3409.06	0	0	58156.1	0
43	D7	192	8038.67	0	0	60521.2	0
44	D8	192	-3491.86	0	0	58572.7	0
45	D9	192	86.57	0	0	62843.4	0
46	D10	192	1814.47	0	0	2290.86	0
47	D11	192	-7098.9	0	0	56378.5	0
48	D12	192	-2234.12	0	0	-1488.73	0
49	E1	192	-10183.9	0	0	61439.2	0
50	E2	192	-15809.4	0	0	59012	0
51	E3	192	-9931.69	0	0	62790.8	0
52	E4	192	-5534.94	0	0	63644.4	0
53	E5	192	-7251.61	0	0	65673.7	0
54	E6	192	11250	0	0	70371.2	0
55	E7	192	20977.6	0	0	77950.3	0
56	E8	192	-5863.12	0	0	69992.3	0
57	E9	192	-8444.54	0	0	63515.7	0
58	E10	192	7673.71	0	0	899.158	0
59	E11	192	-12606.7	0	0	57181.3	0
60	E12	192	-5422.88	0	0	-673.988	0
61	F1	192	-8283.05	0	0	63448.6	0
62	F2	192	-14616.2	0	0	62863.2	0
63	F3	192	-13672.9	0	0	65317.8	0
64	F4	192	-5893.76	0	0	62003.1	0
65	F5	192	-8111.21	0	0	74579.3	0
66	F6	192	7631.23	0	0	75231.2	0
67	F7	192	-10330.2	0	0	69658.7	0
68	F8	192	-7420.2	0	0	69013.5	0
69	F9	192	-2057.81	0	0	62592.6	0
70	F10	192	14175	0	0	4075.76	0
71	F11	192	-5152.83	0	0	57047.8	0
72	F12	192	-8850.41	0	0	-1379.17	0
73	G1	192	-7056.73	0	0	-359.381	0
74	G2	192	-532.792	0	0	2006.05	0
75	G3	192	3828.13	0	0	1059.59	0
76	G4	192	-7218.75	0	0	783.845	0
77	G5	192	1913.72	0	0	730.004	0
78	G6	192	6736.3	0	0	2689.45	0
79	G7	192	-4485.24	0	0	130.667	0
80	G8	192	3571	0	0	177.448	0
81	G9	192	2091.4	0	0	-1478.94	0
82	G10	192	-1500.99	0	0	-867.3	0
83	G11	192	-2827.36	0	0	-1032.05	0
84	G12	192	-6257.56	0	0	-2379.9	0
85	H1	192	4372.99	0	0	866.774	0
86	H2	192	15270.7	0	0	793.071	0
87	H3	192	-2414	0	0	-386.086	0
88	H4	192	627.85	0	0	958.427	0
89	H5	192	-5511	0	0	-1608.04	0
90	H6	192	-5153.82	0	0	-680.577	0
91	H7	192	-5022.01	0	0	914.045	0
92	H8	192	-1176.61	0	0	554.801	0
93	H9	192	308.526	0	0	-136.764	0
94	H10	192	-2509.13	0	0	-847.395	0
95	H11	192	-2661.08	0	0	463.136	0
96	H12	192	-1663.37	0	0	1656.98	0
1	A1	193	217967	0	0	51766.6	0
2	A2	193	220109	0	0	44778.9	0
3	A3	193	213666	0	0	38954.5	0
4	A4	193	316691	0	0	57597.3	0
5	A5	193	284688	0	0	54588	0
6	A6	193	277840	0	0	56205.7	0
7	A7	193	207363	0	0	50422.5	0
8	A8	193	279450	0	0	45856.6	0
9	A9	193	312025	0	0	46463.3	0
10	A10	193	-3380.74	0	0	-2219	0
11	A11	193	36871.6	0	0	42393.5	0
12	A12	193	-5427.75	0	0	-1747.21	0
13	B1	193	237290	0	0	48043.5	0
14	B2	193	249455	0	0	52758.1	0
15	B3	193	235571	0	0	48798.8	0
16	B4	193	241159	0	0	45920.3	0
17	B5	193	216713	0	0	53250	0
18	B6	193	248274	0	0	56349.5	0
19	B7	193	196135	0	0	51091.3	0
20	B8	193	353498	0	0	53604	0
21	B9	193	322033	0	0	50164.8	0
22	B10	193	-747.691	0	0	-1171.41	0
23	B11	193	51957.3	0	0	42625.4	0
24	B12	193	-5884.31	0	0	235.675	0
25	C1	193	276409	0	0	56334.8	0
26	C2	193	297698	0	0	55225.1	0
27	C3	193	264577	0	0	55136.2	0
28	C4	193	296420	0	0	56952.5	0
29	C5	193	268403	0	0	53912.5	0
30	C6	193	275042	0	0	56467.8	0
31	C7	193	199451	0	0	55456.1	0
32	C8	193	396616	0	0	59752.6	0
33	C9	193	376767	0	0	60380.9	0
34	C10	193	-4660.55	0	0	986.809	0
35	C11	193	102449	0	0	49344.3	0
36	C12	193	-802.595	0	0	-19097.5	0
37	D1	193	-5614.05	0	0	55894.5	0
38	D2	193	-2825.13	0	0	52427.5	0
39	D3	193	-5075.78	0	0	50489.5	0
40	D4	193	-10116.3	0	0	57920.1	0
41	D5	193	-6953.67	0	0	57418.7	0
42	D6	193	-6263.65	0	0	58615.8	0
43	D7	193	6662.93	0	0	59103.9	0
44	D8	193	-3760.12	0	0	59057	0
45	D9	193	-2595.39	0	0	62128.6	0
46	D10	193	1431.95	0	0	1169.78	0
47	D11	193	-3656.88	0	0	56121.4	0
48	D12	193	-1095.5	0	0	-296.309	0
49	E1	193	-10072.1	0	0	60845.6	0
50	E2	193	-16944.4	0	0	59050.4	0
51	E3	193	-9620.56	0	0	61645.9	0
52	E4	193	-2903.23	0	0	63145.5	0
53	E5	193	-7228.78	0	0	65547.2	0
54	E6	193	12890.8	0	0	71570.4	0
55	E7	193	20667.1	0	0	77290.4	0
56	E8	193	-4915.05	0	0	69336.5	0
57	E9	193	-7860.72	0	0	64136.3	0
58	E10	193	9520.04	0	0	155.085	0
59	E11	193	-10435.3	0	0	57472.7	0
60	E12	193	-4922.07	0	0	1138.85	0
61	F1	193	-9205.22	0	0	63313.3	0
62	F2	193	-15600.2	0	0	62724.2	0
63	F3	193	-13840.5	0	0	65047.9	0
64	F4	193	-6903.96	0	0	61717.4	0
65	F5	193	-8359.25	0	0	74607.6	0
66	F6	193	5968.99	0	0	74538.8	0
67	F7	193	-9541.66	0	0	70408.2	0
68	F8	193	-6433.4	0	0	68488	0
69	F9	193	-323.998	0	0	63594.5	0
70	F10	193	14000.9	0	0	5234.37	0
71	F11	193	-4684.66	0	0	56928	0
72	F12	193	-7093.09	0	0	-396.96	0
73	G1	193	-7086.18	0	0	-605.031	0
74	G2	193	-446.093	0	0	1173.71	0
75	G3	193	3047.48	0	0	1252.5	0
76	G4	193	-7576.42	0	0	-778.556	0
77	G5	193	2779.06	0	0	179.212	0
78	G6	193	7993.12	0	0	3709.34	0
79	G7	193	-3483.89	0	0	698.1	0
80	G8	193	6730.36	0	0	594.923	0
81	G9	193	3247.09	0	0	-1236.3	0
82	G10	193	-1339.83	0	0	-0.857796	0
83	G11	193	-3869.55	0	0	23.5983	0
84	G12	193	-4725.99	0	0	-391.244	0
85	H1	193	4244.77	0	0	695.475	0
86	H2	193	14978.9	0	0	585.664	0
87	H3	193	-2214.95	0	0	-382.847	0
88	H4	193	894.614	0	0	1359.06	0
89	H5	193	-2613.9	0	0	-1911.3	0
90	H6	193	-5184.21	0	0	-89.0273	0
91	H7	193	-4888.24	0	0	-737.526	0
92	H8	193	-2221.13	0	0	1189.73	0
93	H9	193	-382.421	0	0	-212.493	0
94	H10	193	-4460.3	0	0	-755.702	0
95	H11	193	-4116.45	0	0	365.987	0
96	H12	193	-3068.04	0	0	805.097	0
1	A1	194	170521	0	0	51558.8	0
2	A2	194	172722	0	0	45460	0
3	A3	194	169766	0	0	38840.3	0
4	A4	194	254141	0	0	56330.3	0
5	A5	194	222158	0	0	53418.8	0
6	A6	194	217150	0	0	55695.5	0
7	A7	194	155111	0	0	48886.2	0
8	A8	194	251165	0	0	46546.1	0
9	A9	194	277510	0	0	46494.3	0
10	A10	194	-5128.73	0	0	-1137.5	0
11	A11	194	21476.7	0	0	41711.1	0
12	A12	194	-6153.68	0	0	-2165.66	0
13	B1	194	188985	0	0	47563.4	0
14	B2	194	196421	0	0	53013.1	0
15	B3	194	180408	0	0	49405.1	0
16	B4	194	190060	0	0	45510.8	0
17	B5	194	163895	0	0	54889.2	0
18	B6	194	189502	0	0	55477.2	0
19	B7	194	142821	0	0	50894.8	0
20	B8	194	317211	0	0	54873.8	0
21	B9	194	288797	0	0	49336.2	0
22	B10	194	-1666.63	0	0	501.645	0
23	B11	194	38601.2	0	0	41867.2	0
24	B12	194	-5062.38	0	0	-508.284	0
25	C1	194	221270	0	0	55468.1	0
26	C2	194	239860	0	0	55134.4	0
27	C3	194	212192	0	0	54157.6	0
28	C4	194	238905	0	0	57104.9	0
29	C5	194	210121	0	0	54292.9	0
30	C6	194	214864	0	0	56581.6	0
31	C7	194	145002	0	0	54465.2	0
32	C8	194	358047	0	0	59478.1	0
33	C9	194	335798	0	0	60995	0
34	C10	194	-3222.84	0	0	-1085.12	0
35	C11	194	83978.4	0	0	48074	0
36	C12	194	-2170.38	0	0	-19085.8	0
37	D1	194	-5287.49	0	0	55658.4	0
38	D2	194	-3709.02	0	0	53656.5	0
39	D3	194	-5998.13	0	0	49700.8	0
40	D4	194	-9304.55	0	0	57166.8	0
41	D5	194	-7623.12	0	0	58706.2	0
42	D6	194	-5640.1	0	0	58235.5	0
43	D7	194	7846.58	0	0	58708.8	0
44	D8	194	-3103.49	0	0	58680	0
45	D9	194	-2111.6	0	0	63454.5	0
46	D10	194	2955.27	0	0	1292.65	0
47	D11	194	-5707.21	0	0	55846.1	0
48	D12	194	-2004.88	0	0	-635.252	0
49	E1	194	-10222.5	0	0	61394.6	0
50	E2	194	-17171.6	0	0	58275.8	0
51	E3	194	-8810.39	0	0	62132.2	0
52	E4	194	-5265.93	0	0	62198.1	0
53	E5	194	-7132.81	0	0	66627.4	0
54	E6	194	11760	0	0	69036.7	0
55	E7	194	20880.5	0	0	76839.1	0
56	E8	194	-5145.07	0	0	70816.9	0
57	E9	194	-8187.46	0	0	63190.5	0
58	E10	194	9022	0	0	1017.17	0
59	E11	194	-10951.2	0	0	56078.6	0
60	E12	194	-5970.54	0	0	-1442.75	0
61	F1	194	-8552.56	0	0	63565.4	0
62	F2	194	-15467.9	0	0	63041.1	0
63	F3	194	-13984.5	0	0	65638.8	0
64	F4	194	-6990.81	0	0	61128.7	0
65	F5	194	-8951.34	0	0	74426.5	0
66	F6	194	6713.73	0	0	74817.4	0
67	F7	194	-8874.76	0	0	70638.1	0
68	F8	194	-7856.66	0	0	68822.9	0
69	F9	194	-652.686	0	0	64008.1	0
70	F10	194	14517.6	0	0	3360.28	0
71	F11	194	-6290.76	0	0	56718.9	0
72	F12	194	-8659.67	0	0	-1222.86	0
73	G1	194	-7582.45	0	0	-295.071	0
74	G2	194	64.4227	0	0	1453.71	0
75	G3	194	4046.26	0	0	1122.82	0
76	G4	194	-5779.31	0	0	-471.222	0
77	G5	194	2792.95	0	0	-37.6598	0
78	G6	194	7524.21	0	0	3122.86	0
79	G7	194	-6427.94	0	0	-621.494	0
80	G8	194	5009.44	0	0	625.66	0
81	G9	194	3223.82	0	0	-1433.71	0
82	G10	194	-3035.08	0	0	286.983	0
83	G11	194	-3130.17	0	0	-489.447	0
84	G12	194	-3811.42	0	0	-3010.23	0
85	H1	194	3536.47	0	0	1168.31	0
86	H2	194	13590.3	0	0	201.366	0
87	H3	194	-1259.01	0	0	-673.688	0
88	H4	194	-505.368	0	0	575.446	0
89	H5	194	-2902.04	0	0	-2272.73	0
90	H6	194	-7562.08	0	0	-1048.98	0
91	H7	194	-6037.15	0	0	-600.971	0
92	H8	194	-1911.3	0	0	896.638	0
93	H9	194	266.016	0	0	-1067.37	0
94	H10	194	-3718.74	0	0	236.88	0
95	H11	194	-1107.02	0	0	421.29	0
96	H12	194	-2227.31	0	0	1629.29	0
1	A1	195	123958	0	0	51446.4	0
2	A2	195	127548	0	0	44887.9	0
3	A3	195	127620	0	0	39388	0
4	A4	195	186915	0	0	57277.5	0
5	A5	195	161812	0	0	54874.6	0
6	A6	195	158512	0	0	55232.1	0
7	A7	195	107523	0	0	50383.3	0
8	A8	195	212178	0	0	46344.1	0
9	A9	195	235909	0	0	44776.2	0
10	A10	195	-5369.27	0	0	-3202.07	0
11	A11	195	9401.94	0	0	41032.9	0
12	A12	195	-5346.62	0	0	-727.574	0
13	B1	195	142712	0	0	47868.5	0
14	B2	195	145784	0	0	52245.2	0
15	B3	195	127714	0	0	49820.3	0
16	B4	195	142626	0	0	46000.8	0
17	B5	195	112895	0	0	53396.4	0
18	B6	195	137106	0	0	55321.7	0
19	B7	195	95333.1	0	0	51651.5	0
20	B8	195	272048	0	0	54082.7	0
21	B9	195	242978	0	0	50328.3	0
22	B10	195	-856.746	0	0	-409.487	0
23	B11	195	25659.4	0	0	41731.1	0
24	B12	195	-3178.17	0	0	-61.9594	0
25	C1	195	165972	0	0	55629.2	0
26	C2	195	186345	0	0	55251	0
27	C3	195	157330	0	0	54320.2	0
28	C4	195	181107	0	0	57343.6	0
29	C5	195	151688	0	0	54657.7	0
30	C6	195	156973	0	0	56795.1	0
31	C7	195	95072.1	0	0	55728.9	0
32	C8	195	308940	0	0	60154.9	0
33	C9	195	286591	0	0	59141.4	0
34	C10	195	-3350.65	0	0	282.059	0
35	C11	195	63554.7	0	0	49223.2	0
36	C12	195	-1904.89	0	0	-18411.4	0
37	D1	195	-7165.39	0	0	55831.8	0
38	D2	195	-4233.17	0	0	53372.8	0
39	D3	195	-7293.52	0	0	49320.2	0
40	D4	195	-9903.81	0	0	57932.4	0
41	D5	195	-7834.61	0	0	57745.6	0
42	D6	195	-5468.59	0	0	57237.6	0
43	D7	195	8856.34	0	0	58948.6	0
44	D8	195	-2409.68	0	0	59784	0
45	D9	195	-2184.43	0	0	62713.9	0
46	D10	195	1478.86	0	0	2639.03	0
47	D11	195	-5548.1	0	0	54736.7	0
48	D12	195	-3858.41	0	0	545.241	0
49	E1	195	-9442.02	0	0	60862	0
50	E2	195	-15665	0	0	58569.3	0
51	E3	195	-9040.26	0	0	63003.9	0
52	E4	195	-5312.59	0	0	63039.5	0
53	E5	195	-7972.72	0	0	65972.3	0
54	E6	195	11320.7	0	0	71135.1	0
55	E7	195	19905.7	0	0	77766.5	0
56	E8	195	-7572.77	0	0	71071.1	0
57	E9	195	-8466.9	0	0	64438.6	0
58	E10	195	9429.52	0	0	580.892	0
59	E11	195	-13382.6	0	0	55542.9	0
60	E12	195	-6852.09	0	0	-675.839	0
61	F1	195	-8785.22	0	0	63573.4	0
62	F2	195	-14602.8	0	0	63379.6	0
63	F3	195	-14010.7	0	0	66619.3	0
64	F4	195	-3882.57	0	0	61508	0
65	F5	195	-7367.21	0	0	74463.3	0
66	F6	195	6098.23	0	0	73890.1	0
67	F7	195	-11906.9	0	0	70356	0
68	F8	195	-6306.6	0	0	67982.4	0
69	F9	195	-644.519	0	0	62704.5	0
70	F10	195	13736.3	0	0	3984.52	0
71	F11	195	-3338.37	0	0	57394.9	0
72	F12	195	-8696.77	0	0	-1073.28	0
73	G1	195	-6933.64	0	0	16.8577	0
74	G2	195	-1013.11	0	0	1518.06	0
75	G3	195	4952.71	0	0	361.957	0
76	G4	195	-6073.81	0	0	-328.017	0
77	G5	195	-473.052	0	0	1288.49	0
78	G6	195	7160.59	0	0	2975.37	0
79	G7	195	-3735.09	0	0	-1246.22	0
80	G8	195	6014.26	0	0	1181.51	0
81	G9	195	804.46	0	0	-2774.85	0
82	G10	195	-3501.87	0	0	256.341	0
83	G11	195	-1572.74	0	0	-1719.75	0
84	G12	195	-4041.1	0	0	-773.713	0
85	H1	195	4187.14	0	0	1203.53	0
86	H2	195	15059.3	0	0	-133.392	0
87	H3	195	-1646.35	0	0	-463.577	0
88	H4	195	1960.05	0	0	672.001	0
89	H5	195	-2878.94	0	0	-2083.67	0
90	H6	195	-6131.76	0	0	517.559	0
91	H7	195	-5201.87	0	0	-522.107	0
92	H8	195	-907.078	0	0	984.35	0
93	H9	195	-703.356	0	0	304.102	0
94	H10	195	-4604.27	0	0	-1521.25	0
95	H11	195	-2758.76	0	0	115.307	0
96	H12	195	-4788.76	0	0	685.675	0
1	A1	196	83837	0	0	51884.4	0
2	A2	196	89253.1	0	0	45390.1	0
3	A3	196	89811.2	0	0	38205.3	0
4	A4	196	133228	0	0	56937.6	0
5	A5	196	112410	0	0	54165.4	0
6	A6	196	111142	0	0	55269.8	0
7	A7	196	68103	0	0	50403.9	0
8	A8	196	171258	0	0	46614.3	0
9	A9	196	187843	0	0	47059.7	0
10	A10	196	-4184.94	0	0	-1057.41	0
11	A11	196	-2930.41	0	0	41828.1	0
12	A12	196	-7659.04	0	0	-599.483	0
13	B1	196	100749	0	0	48218.7	0
14	B2	196	102272	0	0	52400	0
15	B3	196	84235.7	0	0	49180.9	0
16	B4	196	99472.8	0	0	45501.3	0
17	B5	196	72178.8	0	0	54123.7	0
18	B6	196	94460.5	0	0	55423.9	0
19	B7	196	57137.1	0	0	50516.7	0
20	B8	196	217713	0	0	54081.4	0
21	B9	196	195748	0	0	49849.7	0
22	B10	196	-4003.7	0	0	-267.429	0
23	B11	196	16130.5	0	0	40565	0
24	B12	196	-6555.28	0	0	-912.619	0
25	C1	196	118650	0	0	55673.9	0
26	C2	196	136792	0	0	54971.5	0
27	C3	196	110642	0	0	54290.4	0
28	C4	196	127230	0	0	58126.2	0
29	C5	196	106277	0	0	54021.7	0
30	C6	196	107947	0	0	57222	0
31	C7	196	59686.1	0	0	54492.4	0
32	C8	196	250436	0	0	59679.2	0
33	C9	196	230846	0	0	60551.3	0
34	C10	196	-5088.77	0	0	-305.613	0
35	C11	196	44762	0	0	50186.4	0
36	C12	196	135.539	0	0	-19984.6	0
37	D1	196	-7124.78	0	0	55506.9	0
38	D2	196	-3631.07	0	0	52921.9	0
39	D3	196	-6021.53	0	0	48984.8	0
40	D4	196	-10986.5	0	0	58985.2	0
41	D5	196	-7134.52	0	0	58545.6	0
42	D6	196	-6737.16	0	0	57355.5	0
43	D7	196	5852.06	0	0	60396.9	0
44	D8	196	-4162.55	0	0	59043.5	0
45	D9	196	-2367.32	0	0	61498.4	0
46	D10	196	2517.74	0	0	1293.23	0
47	D11	196	-7000.65	0	0	54985.2	0
48	D12	196	-1751.1	0	0	117.222	0
49	E1	196	-10089.9	0	0	61097.8	0
50	E2	196	-17017.6	0	0	58047.5	0
51	E3	196	-9105.46	0	0	63202.6	0
52	E4	196	-3964.28	0	0	62162.7	0
53	E5	196	-6694.19	0	0	65424.5	0
54	E6	196	10959.5	0	0	69669.7	0
55	E7	196	21265.5	0	0	77372.3	0
56	E8	196	-7697.83	0	0	69948.7	0
57	E9	196	-8312.7	0	0	63642.1	0
58	E10	196	8716.72	0	0	680.617	0
59	E11	196	-9851.28	0	0	56027.1	0
60	E12	196	-6828.78	0	0	-1005.85	0
61	F1	196	-8969.8	0	0	62830.3	0
62	F2	196	-15585.3	0	0	62312.6	0
63	F3	196	-14300.2	0	0	65822	0
64	F4	196	-6348.5	0	0	61484.5	0
65	F5	196	-8085.71	0	0	74567.7	0
66	F6	196	5926.79	0	0	73763.5	0
67	F7	196	-9545.73	0	0	70952.5	0
68	F8	196	-6007.83	0	0	68976.7	0
69	F9	196	-1120.03	0	0	60868.1	0
70	F10	196	15304.8	0	0	2451.02	0
71	F11	196	-5913.73	0	0	56685.9	0
72	F12	196	-7729.18	0	0	-1268.49	0
73	G1	196	-8125.82	0	0	-690.964	0
74	G2	196	-671.462	0	0	1414.79	0
75	G3	196	2926.21	0	0	1243.02	0
76	G4	196	-5350.36	0	0	-666.027	0
77	G5	196	2783.2	0	0	431.969	0
78	G6	196	7296.71	0	0	3768.01	0
79	G7	196	-3923.7	0	0	48.554	0
80	G8	196	5520.56	0	0	695.358	0
81	G9	196	2031.2	0	0	-2873.9	0
82	G10	196	-1437.48	0	0	-369.416	0
83	G11	196	-2703.21	0	0	-1375.11	0
84	G12	196	-5332.62	0	0	-1067.62	0
85	H1	196	3234.36	0	0	919.623	0
86	H2	196	15730.6	0	0	374.14	0
87	H3	196	-3088.82	0	0	-649.089	0
88	H4	196	691.436	0	0	576.296	0
89	H5	196	-3606.09	0	0	-1129.62	0
90	H6	196	-6550.57	0	0	-1530.96	0
91	H7	196	-5402.1	0	0	-1012.22	0
92	H8	196	258.012	0	0	815.378	0
93	H9	196	-869.23	0	0	144.552	0
94	H10	196	-2938.26	0	0	-427.447	0
95	H11	196	-3127.34	0	0	1023.54	0
96	H12	196	-2780.79	0	0	1769.13	0
1	A1	197	57110	0	0	51201.4	0
2	A2	197	56814.2	0	0	44782.1	0
3	A3	197	60033.5	0	0	37948.3	0
4	A4	197	90789.2	0	0	57942.2	0
5	A5	197	72030.4	0	0	55031	0
6	A6	197	71781.5	0	0	53620.5	0
7	A7	197	42446.9	0	0	49177.9	0
8	A8	197	127587	0	0	46674.9	0
9	A9	197	139504	0	0	45338.4	0
10	A10	197	-7396.96	0	0	-1680.85	0
11	A11	197	-10571.5	0	0	41681.4	0
12	A12	197	-8324.33	0	0	-793.238	0
13	B1	197	68243.5	0	0	48471.4	0
14	B2	197	66189.4	0	0	52663.6	0
15	B3	197	52043.8	0	0	49357.1	0
16	B4	197	67555.9	0	0	45275.8	0
17	B5	197	39873.4	0	0	53932.3	0
18	B6	197	60993	0	0	57390.6	0
19	B7	197	30236.2	0	0	49569.6	0
20	B8	197	165554	0	0	54009.1	0
21	B9	197	145329	0	0	49060.9	0
22	B10	197	-2407.3	0	0	-161.028	0
23	B11	197	7503.2	0	0	40920.5	0
24	B12	197	-4352.39	0	0	906.487	0
25	C1	197	79062.2	0	0	56072.4	0
26	C2	197	96729.4	0	0	54660.5	0
27	C3	197	75247.6	0	0	54680.3	0
28	C4	197	85927.4	0	0	57350.2	0
29	C5	197	66073.8	0	0	53772	0
30	C6	197	72016.3	0	0	56563.3	0
31	C7	197	33474.8	0	0	54980.6	0
32	C8	197	189246	0	0	60285.1	0
33	C9	197	173784	0	0	59786.2	0
34	C10	197	-3933.48	0	0	549.763	0
35	C11	197	29717.6	0	0	49402.1	0
36	C12	197	-2435.34	0	0	-18595.6	0
37	D1	197	-6700.17	0	0	55095.4	0
38	D2	197	-3857.44	0	0	52601.6	0
39	D3	197	-6710.7	0	0	48546.2	0
40	D4	197	-9433.28	0	0	57114.4	0
41	D5	197	-7825.04	0	0	57704.7	0
42	D6	197	-5934.18	0	0	58111.4	0
43	D7	197	6696.21	0	0	59319.8	0
44	D8	197	-3849.77	0	0	58606.9	0
45	D9	197	-2655.52	0	0	61726.5	0
46	D10	197	1083.04	0	0	1101.71	0
47	D11	197	-4661.18	0	0	56920.5	0
48	D12	197	-2991.09	0	0	-130.425	0
49	E1	197	-9204.59	0	0	61143.4	0
50	E2	197	-17507.3	0	0	58017.8	0
51	E3	197	-10703.2	0	0	62304.7	0
52	E4	197	-4315.52	0	0	63772.6	0
53	E5	197	-8372.72	0	0	66205.7	0
54	E6	197	10079.2	0	0	70703.8	0
55	E7	197	21158.5	0	0	77005.9	0
56	E8	197	-4200.22	0	0	71420.8	0
57	E9	197	-9537.23	0	0	64236.9	0
58	E10	197	9422.1	0	0	840.19	0
59	E11	197	-12460.5	0	0	56546.1	0
60	E12	197	-4958.48	0	0	-207.655	0
61	F1	197	-8266.3	0	0	62968.7	0
62	F2	197	-15293.3	0	0	62922.4	0
63	F3	197	-15003.1	0	0	64681.2	0
64	F4	197	-8158.74	0	0	61599.4	0
65	F5	197	-7410.97	0	0	74923	0
66	F6	197	3799.12	0	0	74883.9	0
67	F7	197	-9077.19	0	0	70467.4	0
68	F8	197	-7024.79	0	0	68166.2	0
69	F9	197	-2031.06	0	0	63407	0
70	F10	197	13485.5	0	0	3732.16	0
71	F11	197	-3710.41	0	0	57824.7	0
72	F12	197	-8154.61	0	0	-575.876	0
73	G1	197	-7962.19	0	0	-317.538	0
74	G2	197	-2343.69	0	0	1749.56	0
75	G3	197	4690.85	0	0	1162.81	0
76	G4	197	-6790.35	0	0	-959.995	0
77	G5	197	779.234	0	0	71.7641	0
78	G6	197	6834.36	0	0	3620.94	0
79	G7	197	-4004.81	0	0	-392.63	0
80	G8	197	4490.07	0	0	764.089	0
81	G9	197	3432.15	0	0	-2701.31	0
82	G10	197	-3176.6	0	0	270.927	0
83	G11	197	-5061.74	0	0	-1815.33	0
84	G12	197	-4910.05	0	0	-1777.23	0
85	H1	197	3891.1	0	0	723.713	0
86	H2	197	13530.9	0	0	713.859	0
87	H3	197	-304.504	0	0	-392.642	0
88	H4	197	549.292	0	0	99.8974	0
89	H5	197	-2310.16	0	0	-1736.23	0
90	H6	197	-7726.39	0	0	91.3922	0
91	H7	197	-5222.33	0	0	-657.431	0
92	H8	197	287.286	0	0	0.418183	0
93	H9	197	-1954.4	0	0	229.404	0
94	H10	197	-2661.68	0	0	-143.257	0
95	H11	197	-4566.02	0	0	1782.82	0
96	H12	197	-2536.06	0	0	386.248	0
1	A1	198	33523.6	0	0	51179.3	0
2	A2	198	34567.2	0	0	45250.4	0
3	A3	198	38890.9	0	0	38848.1	0
4	A4	198	56486	0	0	57226.8	0
5	A5	198	43725.2	0	0	53519.4	0
6	A6	198	48278.4	0	0	54981.4	0
7	A7	198	25074.2	0	0	48705.9	0
8	A8	198	89730.6	0	0	46001.7	0
9	A9	198	96805.2	0	0	47074.6	0
10	A10	198	-4301.06	0	0	-1905.07	0
11	A11	198	-14497.3	0	0	41429.4	0
12	A12	198	-5202.17	0	0	-1636.42	0
13	B1	198	44604	0	0	47654.6	0
14	B2	198	42143.6	0	0	53061.6	0
15	B3	198	29078.8	0	0	49599.4	0
16	B4	198	42417.1	0	0	45738.8	0
17	B5	198	20293.4	0	0	54342.2	0
18	B6	198	37551	0	0	55014.8	0
19	B7	198	14808.2	0	0	51635.8	0
20	B8	198	117911	0	0	53488.9	0
21	B9	198	102204	0	0	50451.4	0
22	B10	198	-2690.93	0	0	179.761	0
23	B11	198	2703.25	0	0	41975.7	0
24	B12	198	-7126.54	0	0	650.512	0
25	C1	198	52097.9	0	0	55822.8	0
26	C2	198	66610.4	0	0	54887.1	0
27	C3	198	49494.2	0	0	54420.2	0
28	C4	198	57228.5	0	0	57452.2	0
29	C5	198	38063.4	0	0	53106.8	0
30	C6	198	44419.6	0	0	56632.2	0
31	C7	198	18312.2	0	0	55936.6	0
32	C8	198	135789	0	0	59697.7	0
33	C9	198	122212	0	0	60729.8	0
34	C10	198	-4968.93	0	0	325.919	0
35	C11	198	23064.9	0	0	50099.4	0
36	C12	198	-1589.37	0	0	-18313.6	0
37	D1	198	-7341.5	0	0	55896.4	0
38	D2	198	-4128.32	0	0	52222.5	0
39	D3	198	-6397.83	0	0	49033.7	0
40	D4	198	-11147.7	0	0	57830.9	0
41	D5	198	-7205.52	0	0	57257.5	0
42	D6	198	-5288.83	0	0	57522.5	0
43	D7	198	7194.89	0	0	58417.7	0
44	D8	198	-3912.24	0	0	58879.5	0
45	D9	198	-3352.3	0	0	62874.7	0
46	D10	198	2267.16	0	0	1909.25	0
47	D11	198	-7719.94	0	0	55449.1	0
48	D12	198	-130.351	0	0	-262.413	0
49	E1	198	-9888.23	0	0	60735.8	0
50	E2	198	-17459.6	0	0	57586.7	0
51	E3	198	-11038.7	0	0	62714	0
52	E4	198	-4936.6	0	0	63501	0
53	E5	198	-9495.13	0	0	65971.2	0
54	E6	198	11265.8	0	0	71727.1	0
55	E7	198	18628.2	0	0	79105	0
56	E8	198	-5138.05	0	0	70695.7	0
57	E9	198	-9262.6	0	0	62725.8	0
58	E10	198	9175.62	0	0	700.187	0
59	E11	198	-14706.4	0	0	56896.8	0
60	E12	198	-4742.33	0	0	-2104.2	0
61	F1	198	-9023.47	0	0	64077.4	0
62	F2	198	-15434.4	0	0	62777.3	0
63	F3	198	-13621.6	0	0	65304.8	0
64	F4	198	-7093.55	0	0	60608.2	0
65	F5	198	-6370.69	0	0	72938.2	0
66	F6	198	5895.65	0	0	73774.9	0
67	F7	198	-10282.6	0	0	70661.9	0
68	F8	198	-8318.17	0	0	67209.2	0
69	F9	198	-3295.04	0	0	62398.4	0
70	F10	198	15347.6	0	0	3269.04	0
71	F11	198	-6400.23	0	0	57805.2	0
72	F12	198	-9317.74	0	0	-655.611	0
73	G1	198	-8131.39	0	0	-389.975	0
74	G2	198	-311.396	0	0	1496.05	0
75	G3	198	3386.95	0	0	1160.32	0
76	G4	198	-8402.34	0	0	-792.673	0
77	G5	198	226.656	0	0	666.015	0
78	G6	198	5720.08	0	0	2780.79	0
79	G7	198	-3517.94	0	0	-350.427	0
80	G8	198	4465.7	0	0	-102.583	0
81	G9	198	2518.46	0	0	-3067.11	0
82	G10	198	-2937.94	0	0	-641.404	0
83	G11	198	-2815.73	0	0	-1111.33	0
84	G12	198	-3499.04	0	0	-486.958	0
85	H1	198	3604.8	0	0	320.121	0
86	H2	198	14377.7	0	0	462.612	0
87	H3	198	-629.634	0	0	-539.695	0
88	H4	198	-186.762	0	0	302.829	0
89	H5	198	-3129.24	0	0	-1033.94	0
90	H6	198	-6412.13	0	0	-321.983	0
91	H7	198	-4813.05	0	0	-1325.74	0
92	H8	198	-244.266	0	0	462.282	0
93	H9	198	-453.86	0	0	23.1083	0
94	H10	198	-4739.32	0	0	-1822.99	0
95	H11	198	-2212.91	0	0	-1420.92	0
96	H12	198	-2560.11	0	0	1406.66	0
1	A1	199	17613.4	0	0	51830.5	0
2	A2	199	20888.3	0	0	44969	0
3	A3	199	24045.8	0	0	38863.4	0
4	A4	199	35186.7	0	0	56999	0
5	A5	199	24873	0	0	53770.6	0
6	A6	199	29583.2	0	0	55057.2	0
7	A7	199	15455.3	0	0	48703.1	0
8	A8	199	58481.9	0	0	46868.8	0
9	A9	199	64177.1	0	0	46567.3	0
10	A10	199	-6109.4	0	0	-1525.56	0
11	A11	199	-15412.5	0	0	41840.4	0
12	A12	199	-4083.65	0	0	-797.606	0
13	B1	199	27471.2	0	0	47258.2	0
14	B2	199	25584.1	0	0	52824.7	0
15	B3	199	14196.1	0	0	49091.3	0
16	B4	199	26310.7	0	0	45835.7	0
17	B5	199	6849.94	0	0	53155.1	0
18	B6	199	21907.5	0	0	56319.4	0
19	B7	199	5887.28	0	0	50175.1	0
20	B8	199	77686.3	0	0	53344.2	0
21	B9	199	67805.4	0	0	49643.5	0
22	B10	199	-1693.89	0	0	-1559.76	0
23	B11	199	1315.44	0	0	41255.7	0
24	B12	199	-2944.7	0	0	478.517	0
25	C1	199	32757.4	0	0	54579.7	0
26	C2	199	46563	0	0	55217.5	0
27	C3	199	31185.7	0	0	54634.3	0
28	C4	199	35242.7	0	0	57417.1	0
29	C5	199	22665.2	0	0	53654.6	0
30	C6	199	27106.4	0	0	55803.4	0
31	C7	199	9299.48	0	0	54616.6	0
32	C8	199	93511	0	0	60769.8	0
33	C9	199	81873.3	0	0	59494	0
34	C10	199	-5595.01	0	0	1749.55	0
35	C11	199	20012.6	0	0	49256.2	0
36	C12	199	-3740.39	0	0	-19659	0
37	D1	199	-7571.98	0	0	55349.2	0
38	D2	199	-4837.35	0	0	52907.9	0
39	D3	199	-6113.76	0	0	49303.1	0
40	D4	199	-11045.4	0	0	57258.8	0
41	D5	199	-6910.74	0	0	56337.3	0
42	D6	199	-5059.63	0	0	57286.4	0
43	D7	199	5628.04	0	0	57787	0
44	D8	199	-4103.05	0	0	59660.6	0
45	D9	199	-3520.74	0	0	62516.2	0
46	D10	199	2458.28	0	0	1418.75	0
47	D11	199	-9122.15	0	0	55712	0
48	D12	199	-1353.03	0	0	-293.952	0
49	E1	199	-9996.3	0	0	61057.3	0
50	E2	199	-17305	0	0	57463.2	0
51	E3	199	-9025.6	0	0	62738.9	0
52	E4	199	-5053.52	0	0	63088.3	0
53	E5	199	-6792.55	0	0	65917.8	0
54	E6	199	7864.77	0	0	71097	0
55	E7	199	17283.9	0	0	77467.3	0
56	E8	199	-5647.07	0	0	69968.2	0
57	E9	199	-8116.2	0	0	64325.9	0
58	E10	199	8933.94	0	0	1235.55	0
59	E11	199	-11758.3	0	0	56402.5	0
60	E12	199	-6321.29	0	0	-1292.91	0
61	F1	199	-8196.3	0	0	62987.1	0
62	F2	199	-15749.3	0	0	62860.1	0
63	F3	199	-15258.5	0	0	64682.8	0
64	F4	199	-6864.68	0	0	61101.7	0
65	F5	199	-7461.62	0	0	75299.2	0
66	F6	199	3515.21	0	0	75253.2	0
67	F7	199	-12148.1	0	0	69638.8	0
68	F8	199	-5645.45	0	0	66807.8	0
69	F9	199	-1238.51	0	0	63418.8	0
70	F10	199	14900.9	0	0	3568.16	0
71	F11	199	-6569.38	0	0	56298.8	0
72	F12	199	-6429.82	0	0	-1038.36	0
73	G1	199	-7108.39	0	0	-326.023	0
74	G2	199	-795.795	0	0	1645.62	0
75	G3	199	4548.15	0	0	1704.86	0
76	G4	199	-6970.8	0	0	-607.336	0
77	G5	199	1591.71	0	0	808.037	0
78	G6	199	8870.09	0	0	3976.53	0
79	G7	199	-4855.76	0	0	-544.251	0
80	G8	199	4114.51	0	0	-961.634	0
81	G9	199	1919.34	0	0	-2743.17	0
82	G10	199	-3068.2	0	0	305.206	0
83	G11	199	-3426.55	0	0	-1456.51	0
84	G12	199	-3463.97	0	0	-920.529	0
85	H1	199	3273.16	0	0	1084.78	0
86	H2	199	13869	0	0	564.695	0
87	H3	199	-3253.9	0	0	-480.86	0
88	H4	199	2213.41	0	0	192.729	0
89	H5	199	-598.406	0	0	-1051.14	0
90	H6	199	-6862.34	0	0	-430.703	0
91	H7	199	-6054.04	0	0	-1924.41	0
92	H8	199	-2686.62	0	0	432.096	0
93	H9	199	-1269.04	0	0	-424.237	0
94	H10	199	-4133.5	0	0	-1405.84	0
95	H11	199	-4419.31	0	0	1158.59	0
96	H12	199	-2100.94	0	0	2430.65	0
1	A1	200	8032.81	0	0	50894.8	0
2	A2	200	8014.63	0	0	43898.6	0
3	A3	200	14342.6	0	0	39070.4	0
4	A4	200	19869.7	0	0	56241.1	0
5	A5	200	13085.9	0	0	54715.5	0
6	A6	200	19404.8	0	0	54153.2	0
7	A7	200	8449.23	0	0	49830.1	0
8	A8	200	33555.2	0	0	46517.4	0
9	A9	200	39218.1	0	0	45963	0
10	A10	200	-6102.62	0	0	-2252.97	0
11	A11	200	-15347.3	0	0	40697.6	0
12	A12	200	-4797.3	0	0	-2122.11	0
13	B1	200	17957.1	0	0	47981.4	0
14	B2	200	13544.4	0	0	53036.2	0
15	B3	200	4447.28	0	0	49249.3	0
16	B4	200	13785.9	0	0	45592.1	0
17	B5	200	-232.956	0	0	53367.8	0
18	B6	200	14251.8	0	0	54306.2	0
19	B7	200	565.007	0	0	49804.5	0
20	B8	200	49868.6	0	0	55034.1	0
21	B9	200	42797.2	0	0	49740.9	0
22	B10	200	-2650.75	0	0	73.1365	0
23	B11	200	191.275	0	0	41894	0
24	B12	200	-6144.3	0	0	-605.495	0
25	C1	200	18725.9	0	0	55495.6	0
26	C2	200	34292	0	0	55410.7	0
27	C3	200	19151.8	0	0	54083.1	0
28	C4	200	21722.4	0	0	56884.7	0
29	C5	200	8391.06	0	0	53617.3	0
30	C6	200	15518.3	0	0	55317.7	0
31	C7	200	3488.63	0	0	54652	0
32	C8	200	58228	0	0	60542.4	0
33	C9	200	51115.3	0	0	61237.7	0
34	C10	200	-4371.98	0	0	361.667	0
35	C11	200	17565.6	0	0	49987.4	0
36	C12	200	-1103.37	0	0	-18049	0
37	D1	200	-6796.78	0	0	56122.9	0
38	D2	200	-6269.92	0	0	53249	0
39	D3	200	-6772.59	0	0	49138	0
40	D4	200	-10991.3	0	0	57476.1	0
41	D5	200	-7228.03	0	0	57990.7	0
42	D6	200	-7868	0	0	56747	0
43	D7	200	6789.6	0	0	59202.9	0
44	D8	200	-5007.7	0	0	59407.3	0
45	D9	200	-3896.98	0	0	61747.1	0
46	D10	200	1743.92	0	0	1549.22	0
47	D11	200	-5414.84	0	0	54912.2	0
48	D12	200	-240.841	0	0	-334.817	0
49	E1	200	-11931.5	0	0	61145.7	0
50	E2	200	-16662.6	0	0	58459.6	0
51	E3	200	-10773.9	0	0	63111.2	0
52	E4	200	-5505.17	0	0	63586.7	0
53	E5	200	-8049.83	0	0	65505.9	0
54	E6	200	10249.9	0	0	69460.7	0
55	E7	200	17968.6	0	0	76222.6	0
56	E8	200	-5151.02	0	0	69974.8	0
57	E9	200	-7956.12	0	0	63600.3	0
58	E10	200	7982.43	0	0	1601.83	0
59	E11	200	-12724.7	0	0	56922.1	0
60	E12	200	-8174.38	0	0	-789.582	0
61	F1	200	-8734.71	0	0	62906.1	0
62	F2	200	-15109.2	0	0	63271.9	0
63	F3	200	-14081.6	0	0	64777.9	0
64	F4	200	-6144.34	0	0	61439.1	0
65	F5	200	-7151.69	0	0	74163.1	0
66	F6	200	5801.74	0	0	74058.5	0
67	F7	200	-6301.07	0	0	68975.1	0
68	F8	200	-7408.29	0	0	68322.6	0
69	F9	200	-1725.67	0	0	62266.6	0
70	F10	200	13928.3	0	0	3907.79	0
71	F11	200	-5859.08	0	0	56030.1	0
72	F12	200	-7428.72	0	0	-174.179	0
73	G1	200	-8210.11	0	0	-264.907	0
74	G2	200	-592.184	0	0	1413.41	0
75	G3	200	4732.4	0	0	483.041	0
76	G4	200	-6238	0	0	-811.313	0
77	G5	200	189.166	0	0	-171.672	0
78	G6	200	8279.98	0	0	3079.11	0
79	G7	200	-3463.97	0	0	-493.687	0
80	G8	200	4469.97	0	0	1039.85	0
81	G9	200	1429.67	0	0	-1021.54	0
82	G10	200	-2165.57	0	0	66.9645	0
83	G11	200	-3889.81	0	0	-708.532	0
84	G12	200	-5057.44	0	0	-1384.29	0
85	H1	200	5603.89	0	0	661.056	0
86	H2	200	14314.7	0	0	1642.78	0
87	H3	200	-2561.84	0	0	-722.249	0
88	H4	200	592.177	0	0	595.323	0
89	H5	200	-3436	0	0	-2647.94	0
90	H6	200	-6103.6	0	0	-1010.34	0
91	H7	200	-6323.53	0	0	-1671.85	0
92	H8	200	-1464.2	0	0	999.651	0
93	H9	200	-581.839	0	0	-7.72812	0
94	H10	200	-877.703	0	0	-1047.09	0
95	H11	200	-3451.37	0	0	463.911	0
96	H12	200	-3173.52	0	0	1508.24	0
1	A1	201	1206.2	0	0	51207.5	0
2	A2	201	940.405	0	0	45023.4	0
3	A3	201	6824.12	0	0	38729.8	0
4	A4	201	10218.7	0	0	57868.7	0
5	A5	201	4072.75	0	0	53953.7	0
6	A6	201	12979.8	0	0	55207.7	0
7	A7	201	4230.65	0	0	49270.4	0
8	A8	201	19158.4	0	0	45986.5	0
9	A9	201	20293.9	0	0	45326.3	0
10	A10	201	-3352.36	0	0	-2132.77	0
11	A11	201	-16618.9	0	0	41036.1	0
12	A12	201	-7105.48	0	0	-2031.19	0
13	B1	201	9547.95	0	0	47311.1	0
14	B2	201	7837.19	0	0	53201.3	0
15	B3	201	-2661.56	0	0	48466.2	0
16	B4	201	6936.94	0	0	44893	0
17	B5	201	-7486.04	0	0	53142.9	0
18	B6	201	8575.95	0	0	55277.7	0
19	B7	201	-4653.08	0	0	51082.4	0
20	B8	201	29855.6	0	0	53838.4	0
21	B9	201	23851.7	0	0	48502.8	0
22	B10	201	-2499.28	0	0	-615.223	0
23	B11	201	-1591.72	0	0	41033.8	0
24	B12	201	-6195.45	0	0	-144.401	0
25	C1	201	10624.6	0	0	55484.4	0
26	C2	201	25117.6	0	0	54995.9	0
27	C3	201	10421.8	0	0	55391.3	0
28	C4	201	11261.1	0	0	57638.6	0
29	C5	201	1771.58	0	0	53677.1	0
30	C6	201	9642.82	0	0	56625.8	0
31	C7	201	1717.23	0	0	55114.8	0
32	C8	201	36061.2	0	0	60402.3	0
33	C9	201	31698.5	0	0	59856.2	0
34	C10	201	-5252.22	0	0	585.47	0
35	C11	201	13971.7	0	0	50027.3	0
36	C12	201	-3463.18	0	0	-18654.5	0
37	D1	201	-6738.49	0	0	56375.5	0
38	D2	201	-4772.57	0	0	51788.3	0
39	D3	201	-6865.15	0	0	50234	0
40	D4	201	-9683.88	0	0	57505.5	0
41	D5	201	-8822.99	0	0	57113.9	0
42	D6	201	-7621.83	0	0	57842	0
43	D7	201	5604.85	0	0	59155.4	0
44	D8	201	-2184.04	0	0	59290.3	0
45	D9	201	-3317.94	0	0	61662.6	0
46	D10	201	2442.49	0	0	2363.4	0
47	D11	201	-7033.59	0	0	55137.5	0
48	D12	201	-2129.32	0	0	241.226	0
49	E1	201	-10523.9	0	0	60188.8	0
50	E2	201	-17648.7	0	0	58137.8	0
51	E3	201	-8900.74	0	0	62749.5	0
52	E4	201	-4906.32	0	0	63647	0
53	E5	201	-9220.3	0	0	65501.1	0
54	E6	201	9600.12	0	0	69581.1	0
55	E7	201	17295.5	0	0	76313.2	0
56	E8	201	-6240.95	0	0	70252.5	0
57	E9	201	-6999.56	0	0	62426	0
58	E10	201	7504.22	0	0	2260.17	0
59	E11	201	-11333.1	0	0	56949.9	0
60	E12	201	-4059.91	0	0	-705.539	0
61	F1	201	-10087.8	0	0	62929.3	0
62	F2	201	-15979.7	0	0	63059.3	0
63	F3	201	-14066.9	0	0	64781.9	0
64	F4	201	-6748.4	0	0	61523	0
65	F5	201	-7506.95	0	0	73883.6	0
66	F6	201	4324.66	0	0	73286.2	0
67	F7	201	-9230.16	0	0	69907.3	0
68	F8	201	-7714.36	0	0	68447.3	0
69	F9	201	-2591.25	0	0	62426.3	0
70	F10	201	14509.8	0	0	3573.32	0
71	F11	201	-4524.63	0	0	57178.5	0
72	F12	201	-8488.07	0	0	-519.45	0
73	G1	201	-7080.29	0	0	-327.728	0
74	G2	201	-1686.21	0	0	1362.28	0
75	G3	201	2450.21	0	0	1105.04	0
76	G4	201	-7298.92	0	0	-1248.52	0
77	G5	201	-1148.17	0	0	127.814	0
78	G6	201	6157.64	0	0	3149.14	0
79	G7	201	-4777.39	0	0	243.255	0
80	G8	201	5590.95	0	0	-132.281	0
81	G9	201	2351.33	0	0	-2108.28	0
82	G10	201	-1624.25	0	0	-185.146	0
83	G11	201	-3827.81	0	0	-708.671	0
84	G12	201	-4565.16	0	0	-442.367	0
85	H1	201	3858.94	0	0	990.239	0
86	H2	201	13842.1	0	0	260.23	0
87	H3	201	-2843.16	0	0	183.137	0
88	H4	201	1536.15	0	0	1176.82	0
89	H5	201	-5077.1	0	0	-1175.56	0
90	H6	201	-5117.27	0	0	326.659	0
91	H7	201	-5100.31	0	0	-268.116	0
92	H8	201	-1182.45	0	0	-507.78	0
93	H9	201	-1264.95	0	0	-534.333	0
94	H10	201	-4940.07	0	0	-1886.18	0
95	H11	201	-3296.93	0	0	-1325.89	0
96	H12	201	-2342.59	0	0	2021.37	0
1	A1	202	-3457.52	0	0	51065.6	0
2	A2	202	-2378.86	0	0	45754.8	0
3	A3	202	2583.78	0	0	38632.6	0
4	A4	202	2193.6	0	0	56423.1	0
5	A5	202	-1152.2	0	0	54485.5	0
6	A6	202	6271.57	0	0	54928.3	0
7	A7	202	-74.6539	0	0	49115.5	0
8	A8	202	6963.18	0	0	46473.5	0
9	A9	202	9744.15	0	0	44685.7	0
10	A10	202	-4981.15	0	0	-442.292	0
11	A11	202	-15230.1	0	0	41291.7	0
12	A12	202	-8089.35	0	0	-1498.62	0
13	B1	202	5123.62	0	0	47336.5	0
14	B2	202	2188.53	0	0	52316.3	0
15	B3	202	-7229.69	0	0	48991.1	0
16	B4	202	1576.96	0	0	45623.7	0
17	B5	202	-9818.19	0	0	53460.9	0
18	B6	202	4361.91	0	0	55923.6	0
19	B7	202	-7492.36	0	0	49184.3	0
20	B8	202	15375.1	0	0	53682	0
21	B9	202	14875.3	0	0	49719.4	0
22	B10	202	-3562.29	0	0	240.779	0
23	B11	202	-610.072	0	0	41020.3	0
24	B12	202	-6031.31	0	0	843.531	0
25	C1	202	4294.29	0	0	56493.5	0
26	C2	202	17833.8	0	0	54967.1	0
27	C3	202	6478.42	0	0	54485.1	0
28	C4	202	7042.38	0	0	57815	0
29	C5	202	-3093.65	0	0	53354.1	0
30	C6	202	3909.53	0	0	56567.6	0
31	C7	202	-2910.42	0	0	54365.6	0
32	C8	202	19876.7	0	0	59485.5	0
33	C9	202	17323	0	0	59997.8	0
34	C10	202	-5145.44	0	0	-16.8705	0
35	C11	202	10266.5	0	0	49268.8	0
36	C12	202	-3862.36	0	0	-17678.2	0
37	D1	202	-6451.71	0	0	55484.6	0
38	D2	202	-5534.49	0	0	52324.3	0
39	D3	202	-6289.77	0	0	49317.9	0
40	D4	202	-11226.2	0	0	57289.3	0
41	D5	202	-7652.91	0	0	58021.9	0
42	D6	202	-5476.55	0	0	56789.5	0
43	D7	202	5561.72	0	0	58722.5	0
44	D8	202	-2853.35	0	0	58770.8	0
45	D9	202	-3378.23	0	0	61683.1	0
46	D10	202	2378.36	0	0	1771.66	0
47	D11	202	-6119.39	0	0	54991.5	0
48	D12	202	-1105.62	0	0	538.634	0
49	E1	202	-10344.6	0	0	60689.4	0
50	E2	202	-16377.5	0	0	57485.7	0
51	E3	202	-9798.53	0	0	62608.9	0
52	E4	202	-5897.24	0	0	62762.4	0
53	E5	202	-7353.99	0	0	64663.8	0
54	E6	202	7069.25	0	0	70239.4	0
55	E7	202	18060.2	0	0	76445.7	0
56	E8	202	-6072.58	0	0	70318.9	0
57	E9	202	-9920.73	0	0	63177.5	0
58	E10	202	7115.15	0	0	1762.86	0
59	E11	202	-10496.3	0	0	56870.6	0
60	E12	202	-6027.33	0	0	-1228.73	0
61	F1	202	-8777.11	0	0	63085	0
62	F2	202	-15580.2	0	0	62612.3	0
63	F3	202	-14699.1	0	0	65290.6	0
64	F4	202	-7749.37	0	0	61191.2	0
65	F5	202	-8719.86	0	0	74295	0
66	F6	202	5404.94	0	0	73788	0
67	F7	202	-11216.1	0	0	69186.8	0
68	F8	202	-7213.7	0	0	68864.1	0
69	F9	202	-2820.55	0	0	62535.3	0
70	F10	202	14071.8	0	0	3843.09	0
71	F11	202	-5271.16	0	0	57944.3	0
72	F12	202	-7659.86	0	0	-2793.4	0
73	G1	202	-8371.92	0	0	-563.905	0
74	G2	202	-1192.08	0	0	832.919	0
75	G3	202	2550.21	0	0	1225.25	0
76	G4	202	-5682.12	0	0	389.947	0
77	G5	202	-784.775	0	0	1034.7	0
78	G6	202	6677.39	0	0	3211.18	0
79	G7	202	-3404.6	0	0	557.026	0
80	G8	202	3916.28	0	0	-923.075	0
81	G9	202	2620.5	0	0	-2155.2	0
82	G10	202	-1752.87	0	0	-965.194	0
83	G11	202	-4377.93	0	0	-893.256	0
84	G12	202	-7511.49	0	0	-1548.56	0
85	H1	202	2104.99	0	0	343.61	0
86	H2	202	13916.3	0	0	312.731	0
87	H3	202	-2538.69	0	0	-1155.73	0
88	H4	202	-315.912	0	0	434.857	0
89	H5	202	-4397.17	0	0	-2082.29	0
90	H6	202	-5519.27	0	0	885.578	0
91	H7	202	-6216.34	0	0	-1838.33	0
92	H8	202	-1037.09	0	0	295.189	0
93	H9	202	-248.878	0	0	-204.756	0
94	H10	202	-4788.81	0	0	-2015.78	0
95	H11	202	-3766.03	0	0	-412.721	0
96	H12	202	-3180.05	0	0	1534.48	0
1	A1	203	-6893.2	0	0	51480.6	0
2	A2	203	-6219.23	0	0	45098	0
3	A3	203	-1301.69	0	0	38658.6	0
4	A4	203	-842.586	0	0	57198.5	0
5	A5	203	-3312.15	0	0	54421.8	0
6	A6	203	5233.68	0	0	54842.4	0
7	A7	203	-81.6373	0	0	49321.1	0
8	A8	203	1958.84	0	0	45815.3	0
9	A9	203	2241.13	0	0	45678.6	0
10	A10	203	-4068.46	0	0	-2611.14	0
11	A11	203	-15792.8	0	0	41965.3	0
12	A12	203	-7584.79	0	0	-1517.1	0
13	B1	203	1542.99	0	0	46995.8	0
14	B2	203	-1516.2	0	0	52091.4	0
15	B3	203	-8889	0	0	49132.6	0
16	B4	203	-1551.81	0	0	45112.5	0
17	B5	203	-13190.6	0	0	52699	0
18	B6	203	911.84	0	0	54870.1	0
19	B7	203	-7339.51	0	0	50728.8	0
20	B8	203	7999.2	0	0	53741.8	0
21	B9	203	6900.66	0	0	49114.4	0
22	B10	203	-2830.03	0	0	-662.962	0
23	B11	203	-1276.99	0	0	39271.7	0
24	B12	203	-6110.94	0	0	-402.227	0
25	C1	203	2033.55	0	0	54985.2	0
26	C2	203	13547	0	0	55447.6	0
27	C3	203	2030.68	0	0	54751.7	0
28	C4	203	3403.35	0	0	57434.3	0
29	C5	203	-6384.89	0	0	54451.4	0
30	C6	203	1101.81	0	0	56381.4	0
31	C7	203	-3983.26	0	0	54662.1	0
32	C8	203	10937.8	0	0	59701.6	0
33	C9	203	10134.7	0	0	61349.7	0
34	C10	203	-4041.24	0	0	865.104	0
35	C11	203	4402.92	0	0	49745	0
36	C12	203	-3072.41	0	0	-19160.4	0
37	D1	203	-7175.66	0	0	56320.5	0
38	D2	203	-5359.98	0	0	52449.2	0
39	D3	203	-5651.41	0	0	48975.9	0
40	D4	203	-11405.1	0	0	57812.9	0
41	D5	203	-7925.32	0	0	56972	0
42	D6	203	-8280.95	0	0	56322.6	0
43	D7	203	5740.96	0	0	59514.5	0
44	D8	203	-4846.54	0	0	59570.8	0
45	D9	203	-2484.59	0	0	61846.6	0
46	D10	203	1012.24	0	0	916.421	0
47	D11	203	-6834.39	0	0	54361.2	0
48	D12	203	-2801.45	0	0	379.512	0
49	E1	203	-10527.4	0	0	61065.5	0
50	E2	203	-17602.4	0	0	58648.6	0
51	E3	203	-11090.5	0	0	61800	0
52	E4	203	-4811.07	0	0	62282.6	0
53	E5	203	-9352.65	0	0	65961.9	0
54	E6	203	9779.52	0	0	70251	0
55	E7	203	16891.3	0	0	76032.5	0
56	E8	203	-6355.58	0	0	69743.2	0
57	E9	203	-9360.07	0	0	63226.1	0
58	E10	203	8368.09	0	0	1361.08	0
59	E11	203	-10603.6	0	0	56758.2	0
60	E12	203	-3653.4	0	0	-1209.36	0
61	F1	203	-8819.45	0	0	62428.2	0
62	F2	203	-16619.3	0	0	62558.6	0
63	F3	203	-14260.5	0	0	64490.8	0
64	F4	203	-8167.13	0	0	60105.4	0
65	F5	203	-9071.22	0	0	73593.7	0
66	F6	203	4820.48	0	0	74342.1	0
67	F7	203	-10813.7	0	0	69471.3	0
68	F8	203	-7622.62	0	0	67820	0
69	F9	203	-2590.52	0	0	62763	0
70	F10	203	13659.1	0	0	4294.15	0
71	F11	203	-5575.04	0	0	56070.2	0
72	F12	203	-9189.11	0	0	-1119.18	0
73	G1	203	-8335.94	0	0	-537.956	0
74	G2	203	-738.223	0	0	1594.35	0
75	G3	203	3226.41	0	0	1092.7	0
76	G4	203	-6990.81	0	0	-949.948	0
77	G5	203	-597.533	0	0	877.43	0
78	G6	203	8245.11	0	0	3166.47	0
79	G7	203	-3751.41	0	0	-666.364	0
80	G8	203	5572.67	0	0	415.838	0
81	G9	203	2050.3	0	0	-2470.53	0
82	G10	203	-1723.81	0	0	522.303	0
83	G11	203	-4663.27	0	0	-2146.19	0
84	G12	203	-5148.24	0	0	-1564.85	0
85	H1	203	3381.4	0	0	645.209	0
86	H2	203	14146.3	0	0	608.461	0
87	H3	203	-2330.55	0	0	-191.219	0
88	H4	203	1539.85	0	0	990.353	0
89	H5	203	-3348.45	0	0	-2204.58	0
90	H6	203	-8357.34	0	0	-540.992	0
91	H7	203	-5250.68	0	0	-879.176	0
92	H8	203	-1550.8	0	0	237.878	0
93	H9	203	-631.179	0	0	-60.0678	0
94	H10	203	-5801.86	0	0	-108.943	0
95	H11	203	-3270.31	0	0	596.423	0
96	H12	203	-2936.02	0	0	336.563	0
1	A1	204	-8155.82	0	0	51333.6	0
2	A2	204	-6572.6	0	0	44806.2	0
3	A3	204	-3210.5	0	0	38703.3	0
4	A4	204	-3474.77	0	0	58017.4	0
5	A5	204	-6222.59	0	0	54596.5	0
6	A6	204	1619.25	0	0	55152.8	0
7	A7	204	-699.542	0	0	48475.8	0
8	A8	204	-2081.48	0	0	47158.7	0
9	A9	204	-985.854	0	0	46936.1	0
10	A10	204	-5419.03	0	0	-1855.96	0
11	A11	204	-14651.3	0	0	41128.9	0
12	A12	204	-7212.89	0	0	-1168.41	0
13	B1	204	-1223.17	0	0	47890.5	0
14	B2	204	-3281.22	0	0	52396.1	0
15	B3	204	-11486.8	0	0	48759.5	0
16	B4	204	-2947.06	0	0	45172.4	0
17	B5	204	-14098.9	0	0	52791.1	0
18	B6	204	-2480.53	0	0	55582.6	0
19	B7	204	-9193.74	0	0	51134.8	0
20	B8	204	3056.68	0	0	53705.5	0
21	B9	204	3038.38	0	0	50978.6	0
22	B10	204	-2811.16	0	0	-297.583	0
23	B11	204	-1567.69	0	0	40378.1	0
24	B12	204	-4617.69	0	0	853.156	0
25	C1	204	-820.611	0	0	55316.7	0
26	C2	204	11013.6	0	0	55139.7	0
27	C3	204	-138.455	0	0	54952.8	0
28	C4	204	-765	0	0	56530.6	0
29	C5	204	-9568.63	0	0	53588.6	0
30	C6	204	-1738.8	0	0	55548.2	0
31	C7	204	-4757.54	0	0	54310	0
32	C8	204	4548.63	0	0	60263.8	0
33	C9	204	4787.44	0	0	59768.1	0
34	C10	204	-3759.78	0	0	-838.802	0
35	C11	204	2397.33	0	0	48897.1	0
36	C12	204	-2838.36	0	0	-19496.4	0
37	D1	204	-6131.65	0	0	54876.6	0
38	D2	204	-5196.92	0	0	53030.3	0
39	D3	204	-6892.36	0	0	49345.2	0
40	D4	204	-11563.7	0	0	57242.8	0
41	D5	204	-8874.02	0	0	56758.6	0
42	D6	204	-8089.51	0	0	57390.1	0
43	D7	204	4307.36	0	0	58902.2	0
44	D8	204	-4587.72	0	0	58294	0
45	D9	204	-2968.34	0	0	61209	0
46	D10	204	2774.18	0	0	1799.17	0
47	D11	204	-6975.23	0	0	55541.2	0
48	D12	204	-1648.87	0	0	-656.141	0
49	E1	204	-10766.7	0	0	61172.5	0
50	E2	204	-17524.8	0	0	57965.6	0
51	E3	204	-9830.68	0	0	63546.5	0
52	E4	204	-5876.8	0	0	63559.6	0
53	E5	204	-8391.23	0	0	65503.4	0
54	E6	204	9048.47	0	0	69312	0
55	E7	204	18426.6	0	0	76865.3	0
56	E8	204	-6418.33	0	0	69623.6	0
57	E9	204	-9929.49	0	0	63230.6	0
58	E10	204	8403.05	0	0	967.6	0
59	E11	204	-12728.4	0	0	55484.4	0
60	E12	204	-5785.04	0	0	-1157.82	0
61	F1	204	-9008.49	0	0	62866.8	0
62	F2	204	-15160.2	0	0	62011.2	0
63	F3	204	-15113.5	0	0	65629.6	0
64	F4	204	-7257.68	0	0	61357.8	0
65	F5	204	-7528.27	0	0	74006.1	0
66	F6	204	4242.86	0	0	73994.1	0
67	F7	204	-11054	0	0	70636.8	0
68	F8	204	-6486.02	0	0	66975.3	0
69	F9	204	-4590.43	0	0	62316.9	0
70	F10	204	13965.7	0	0	3740.07	0
71	F11	204	-6796.94	0	0	56851.8	0
72	F12	204	-7344.32	0	0	-1487.76	0
73	G1	204	-7324.25	0	0	-715.551	0
74	G2	204	-1598.11	0	0	1165.96	0
75	G3	204	2511.9	0	0	337.033	0
76	G4	204	-5787.89	0	0	-1116.52	0
77	G5	204	1139.44	0	0	370.253	0
78	G6	204	7568.3	0	0	2763.01	0
79	G7	204	-5246.86	0	0	-36.3344	0
80	G8	204	5034.37	0	0	199.361	0
81	G9	204	2896.51	0	0	-1661.98	0
82	G10	204	-1659.43	0	0	112.559	0
83	G11	204	-4175.08	0	0	-978.536	0
84	G12	204	-6221.66	0	0	-1893.89	0
85	H1	204	4363.91	0	0	1026.74	0
86	H2	204	14376.9	0	0	801.069	0
87	H3	204	-3372.3	0	0	-160.609	0
88	H4	204	810.9	0	0	106.025	0
89	H5	204	-5061.5	0	0	-2359.49	0
90	H6	204	-8710.22	0	0	880.956	0
91	H7	204	-6423.37	0	0	-1174.09	0
92	H8	204	-1832.36	0	0	-6.58353	0
93	H9	204	-663.431	0	0	-1173.05	0
94	H10	204	-4013.48	0	0	-818.468	0
95	H11	204	-2079.67	0	0	-514.255	0
96	H12	204	-1524.07	0	0	1143.8	0
1	A1	205	-8128.58	0	0	50597.7	0
2	A2	205	-9504.7	0	0	44706.1	0
3	A3	205	-3283.33	0	0	38106	0
4	A4	205	-3882.01	0	0	56979.5	0
5	A5	205	-6716.78	0	0	54452.5	0
6	A6	205	554.096	0	0	54325.2	0
7	A7	205	-320.943	0	0	49352.4	0
8	A8	205	-6282.57	0	0	44954.2	0
9	A9	205	-4171.77	0	0	45696.5	0
10	A10	205	-5518.21	0	0	-2173.38	0
11	A11	205	-15479.3	0	0	40353.1	0
12	A12	205	-6286.24	0	0	-1690.93	0
13	B1	205	-2072.3	0	0	47979.7	0
14	B2	205	-6210.6	0	0	52345.3	0
15	B3	205	-11673.9	0	0	48622.8	0
16	B4	205	-4930.75	0	0	45428.7	0
17	B5	205	-15050.4	0	0	53161.1	0
18	B6	205	-1316.84	0	0	56467.9	0
19	B7	205	-12245.4	0	0	49634.9	0
20	B8	205	-843.142	0	0	54306	0
21	B9	205	772.02	0	0	49390.7	0
22	B10	205	-3941.07	0	0	-2079.89	0
23	B11	205	109.803	0	0	40250	0
24	B12	205	-5695.94	0	0	558.971	0
25	C1	205	-2838.72	0	0	54482	0
26	C2	205	10470.3	0	0	54397.9	0
27	C3	205	-2592.91	0	0	54123.6	0
28	C4	205	-1682.63	0	0	57833.9	0
29	C5	205	-10473.6	0	0	54465.1	0
30	C6	205	-1869.25	0	0	56225.8	0
31	C7	205	-6024.18	0	0	54010	0
32	C8	205	914.197	0	0	59389.6	0
33	C9	205	1079.34	0	0	60532.9	0
34	C10	205	-4940.06	0	0	244.776	0
35	C11	205	-2425.17	0	0	50016.4	0
36	C12	205	-3041.51	0	0	-18541.8	0
37	D1	205	-6286.59	0	0	55263.2	0
38	D2	205	-4315.14	0	0	52206.8	0
39	D3	205	-7445.19	0	0	49666.8	0
40	D4	205	-10193.6	0	0	56915.9	0
41	D5	205	-7846.3	0	0	56366.4	0
42	D6	205	-7886.68	0	0	56489.3	0
43	D7	205	6919.5	0	0	59192.9	0
44	D8	205	-4987.18	0	0	59956.3	0
45	D9	205	-3557.64	0	0	62663.2	0
46	D10	205	1867.01	0	0	1829.36	0
47	D11	205	-7173.9	0	0	54139.2	0
48	D12	205	-2717.86	0	0	-234.453	0
49	E1	205	-10838	0	0	60151.3	0
50	E2	205	-18086.9	0	0	58354.7	0
51	E3	205	-10021.3	0	0	62484	0
52	E4	205	-6827.63	0	0	62261.9	0
53	E5	205	-7881.47	0	0	65398.9	0
54	E6	205	7521.89	0	0	70260.2	0
55	E7	205	16336.2	0	0	78009.1	0
56	E8	205	-6499.43	0	0	67599.2	0
57	E9	205	-8851.74	0	0	62750.6	0
58	E10	205	8015.4	0	0	293.469	0
59	E11	205	-12061.9	0	0	54885.3	0
60	E12	205	-6919.45	0	0	-1243.32	0
61	F1	205	-10509	0	0	62421.9	0
62	F2	205	-15188.8	0	0	61632.5	0
63	F3	205	-14692.1	0	0	64552.4	0
64	F4	205	-7484.36	0	0	60526.4	0
65	F5	205	-8253.14	0	0	73262.6	0
66	F6	205	5522.89	0	0	73836.9	0
67	F7	205	-10454.8	0	0	70165.9	0
68	F8	205	-8518.48	0	0	68241.9	0
69	F9	205	-2711.65	0	0	64021	0
70	F10	205	14152.4	0	0	2718.75	0
71	F11	205	-6526.3	0	0	56815.4	0
72	F12	205	-7208.48	0	0	-1761.45	0
73	G1	205	-7934.6	0	0	1.61658	0
74	G2	205	-422.427	0	0	1312.37	0
75	G3	205	2716.38	0	0	-408.618	0
76	G4	205	-8451.03	0	0	-1671.01	0
77	G5	205	356.084	0	0	22.4822	0
78	G6	205	6419.76	0	0	3050.88	0
79	G7	205	-5566.33	0	0	1424.26	0
80	G8	205	4330.93	0	0	691.529	0
81	G9	205	2177	0	0	-2665.23	0
82	G10	205	-1145.91	0	0	791.866	0
83	G11	205	-3043.12	0	0	-234.299	0
84	G12	205	-3168.1	0	0	-582.801	0
85	H1	205	5378.11	0	0	604.219	0
86	H2	205	13179.9	0	0	470.781	0
87	H3	205	-2345.2	0	0	-526.915	0
88	H4	205	619.726	0	0	-94.6199	0
89	H5	205	-4006.84	0	0	-933.811	0
90	H6	205	-5941.15	0	0	656.699	0
91	H7	205	-6015.03	0	0	-546.286	0
92	H8	205	-821.9	0	0	527.975	0
93	H9	205	-328.413	0	0	-125.48	0
94	H10	205	-2268.43	0	0	-39.4387	0
95	H11	205	-3646.47	0	0	167.057	0
96	H12	205	-3556.87	0	0	1086.25	0
1	A1	206	-8946.92	0	0	50725.3	0
2	A2	206	-11192.7	0	0	44269.7	0
3	A3	206	-4978.18	0	0	38437.9	0
4	A4	206	-6723.68	0	0	56469.8	0
5	A5	206	-10713.6	0	0	53176.7	0
6	A6	206	-198.872	0	0	54277.2	0
7	A7	206	-912.759	0	0	49720.3	0
8	A8	206	-6047.95	0	0	45632.7	0
9	A9	206	-4748.45	0	0	45459.4	0
10	A10	206	-5368.75	0	0	-2301.5	0
11	A11	206	-16487.4	0	0	40959.5	0
12	A12	206	-6014.95	0	0	-1484.55	0
13	B1	206	-2097.31	0	0	47420.3	0
14	B2	206	-5239.32	0	0	52038.4	0
15	B3	206	-12628.5	0	0	48782	0
16	B4	206	-5481.33	0	0	45521.3	0
17	B5	206	-14950.9	0	0	53457.1	0
18	B6	206	-2005.13	0	0	54918.2	0
19	B7	206	-12532.2	0	0	49831.6	0
20	B8	206	-2206.67	0	0	54288.1	0
21	B9	206	-1508.41	0	0	48306.1	0
22	B10	206	-2383.54	0	0	-411.213	0
23	B11	206	-27.029	0	0	41106.5	0
24	B12	206	-4778.27	0	0	-431.084	0
25	C1	206	-3457.08	0	0	54966.2	0
26	C2	206	7436.63	0	0	55653.3	0
27	C3	206	-2276.92	0	0	54900.4	0
28	C4	206	-4136.87	0	0	57291.1	0
29	C5	206	-11450.9	0	0	53604.8	0
30	C6	206	-2511.98	0	0	56136	0
31	C7	206	-6806.28	0	0	54175.4	0
32	C8	206	-343.235	0	0	60364.4	0
33	C9	206	-814.609	0	0	59644.4	0
34	C10	206	-3489.37	0	0	715.536	0
35	C11	206	-6216.55	0	0	48718.3	0
36	C12	206	-4561.31	0	0	-19246.3	0
37	D1	206	-7906.65	0	0	55069.2	0
38	D2	206	-6608.78	0	0	51921.4	0
39	D3	206	-7411.74	0	0	48856.6	0
40	D4	206	-10796.2	0	0	57445.3	0
41	D5	206	-6512.54	0	0	57548.6	0
42	D6	206	-7888.3	0	0	56744.9	0
43	D7	206	5062	0	0	58434.6	0
44	D8	206	-4308.61	0	0	58907.3	0
45	D9	206	-3593.85	0	0	62145	0
46	D10	206	2304.51	0	0	1881.52	0
47	D11	206	-4869.9	0	0	56175.6	0
48	D12	206	-1798.6	0	0	406.439	0
49	E1	206	-10808.9	0	0	60270.6	0
50	E2	206	-17500.9	0	0	58087.6	0
51	E3	206	-10373.9	0	0	61695.9	0
52	E4	206	-5318.17	0	0	63230.2	0
53	E5	206	-8966.8	0	0	65503.5	0
54	E6	206	8486.96	0	0	68303.2	0
55	E7	206	15940.2	0	0	77387.5	0
56	E8	206	-7248.43	0	0	68683.3	0
57	E9	206	-8052.53	0	0	62329.3	0
58	E10	206	8196.68	0	0	1162.69	0
59	E11	206	-14221.8	0	0	56381.5	0
60	E12	206	-6604.04	0	0	-684.082	0
61	F1	206	-9066.99	0	0	62727.9	0
62	F2	206	-15877.1	0	0	62563.4	0
63	F3	206	-16897.1	0	0	64164.7	0
64	F4	206	-7614.05	0	0	60473	0
65	F5	206	-9749.49	0	0	73397.8	0
66	F6	206	4017.2	0	0	73983.7	0
67	F7	206	-10678.3	0	0	70349.4	0
68	F8	206	-6659.4	0	0	67676.9	0
69	F9	206	-4634.59	0	0	62047.7	0
70	F10	206	14429.5	0	0	4084.75	0
71	F11	206	-7782.2	0	0	56881.5	0
72	F12	206	-9585.04	0	0	-764.075	0
73	G1	206	-7179.53	0	0	-504.255	0
74	G2	206	-1248.02	0	0	1524.69	0
75	G3	206	4075.96	0	0	693.325	0
76	G4	206	-7588.87	0	0	-894.747	0
77	G5	206	1087.32	0	0	885.107	0
78	G6	206	8978.84	0	0	2805.13	0
79	G7	206	-4457.87	0	0	-491.914	0
80	G8	206	5402.43	0	0	276.424	0
81	G9	206	2186	0	0	-2842.26	0
82	G10	206	-820.054	0	0	-229.822	0
83	G11	206	-3832.09	0	0	-1390.3	0
84	G12	206	-5461.02	0	0	-632.355	0
85	H1	206	4074.56	0	0	773.113	0
86	H2	206	13367.6	0	0	1053.14	0
87	H3	206	-3700.3	0	0	-739.653	0
88	H4	206	795.772	0	0	420.36	0
89	H5	206	-2178.8	0	0	-2060.4	0
90	H6	206	-5433.69	0	0	-41.9706	0
91	H7	206	-6143.21	0	0	-1109.18	0
92	H8	206	-1315.86	0	0	1271.9	0
93	H9	206	439.642	0	0	-179.11	0
94	H10	206	-3670.99	0	0	-1289.53	0
95	H11	206	-3475.41	0	0	1155.28	0
96	H12	206	-3109.87	0	0	492.276	0
1	A1	207	-10738.8	0	0	50869.7	0
2	A2	207	-10260.8	0	0	45597.7	0
3	A3	207	-4708.5	0	0	38798.5	0
4	A4	207	-7968.59	0	0	56557.3	0
5	A5	207	-9288.43	0	0	53574.8	0
6	A6	207	-660.696	0	0	53702.1	0
7	A7	207	-675.125	0	0	49147.4	0
8	A8	207	-8377.86	0	0	45673.3	0
9	A9	207	-6940.3	0	0	44989.1	0
10	A10	207	-5364.37	0	0	-1406.52	0
11	A11	207	-17143.7	0	0	41038.2	0
12	A12	207	-5933.5	0	0	-1389.17	0
13	B1	207	-3874.82	0	0	47911.6	0
14	B2	207	-6961.94	0	0	52172.9	0
15	B3	207	-13799.3	0	0	48421.8	0
16	B4	207	-5747.58	0	0	45130.7	0
17	B5	207	-18401.3	0	0	52773.1	0
18	B6	207	-1870.94	0	0	55912.7	0
19	B7	207	-11706	0	0	49878.1	0
20	B8	207	-3922.15	0	0	53439.3	0
21	B9	207	-1726.01	0	0	48499.9	0
22	B10	207	-2603.63	0	0	226.647	0
23	B11	207	-2020.9	0	0	40775	0
24	B12	207	-5091.8	0	0	61.7123	0
25	C1	207	-4990.76	0	0	55508.5	0
26	C2	207	7070.88	0	0	54749.2	0
27	C3	207	-3173.26	0	0	55334.9	0
28	C4	207	-3457.23	0	0	56783.5	0
29	C5	207	-13241.9	0	0	52438.3	0
30	C6	207	-2714.34	0	0	55879.8	0
31	C7	207	-7372.51	0	0	53715.8	0
32	C8	207	-2313.48	0	0	59705.1	0
33	C9	207	-1730.54	0	0	60686.4	0
34	C10	207	-6274.37	0	0	-321.008	0
35	C11	207	-6803.45	0	0	47500.8	0
36	C12	207	-1768.7	0	0	-17223.8	0
37	D1	207	-7901.24	0	0	54923.4	0
38	D2	207	-5800.62	0	0	51838.3	0
39	D3	207	-7840.96	0	0	48431.5	0
40	D4	207	-10478.8	0	0	57003.3	0
41	D5	207	-8797.44	0	0	56757.6	0
42	D6	207	-8607.48	0	0	56718.9	0
43	D7	207	4482.81	0	0	58395.9	0
44	D8	207	-4833.74	0	0	57953.2	0
45	D9	207	-3667.41	0	0	62387.4	0
46	D10	207	-39.7607	0	0	2103.88	0
47	D11	207	-6948.08	0	0	56245.8	0
48	D12	207	-2984.1	0	0	1212.72	0
49	E1	207	-10812.7	0	0	60053	0
50	E2	207	-18384.3	0	0	57277.4	0
51	E3	207	-9798.75	0	0	61505.2	0
52	E4	207	-4567.48	0	0	63147.6	0
53	E5	207	-9267.63	0	0	64973.8	0
54	E6	207	8676	0	0	69135.7	0
55	E7	207	17357.9	0	0	75617.2	0
56	E8	207	-3388.13	0	0	69658.9	0
57	E9	207	-10117.5	0	0	62624.6	0
58	E10	207	6809.28	0	0	906.793	0
59	E11	207	-15841.4	0	0	55919.1	0
60	E12	207	-8170.18	0	0	-967.179	0
61	F1	207	-9863.05	0	0	62653.1	0
62	F2	207	-15883.5	0	0	62371.9	0
63	F3	207	-14821.2	0	0	64131.1	0
64	F4	207	-6637.93	0	0	60139.1	0
65	F5	207	-8740.13	0	0	74386.5	0
66	F6	207	5031.32	0	0	74878.3	0
67	F7	207	-10806.1	0	0	69563.2	0
68	F8	207	-9234.67	0	0	67510.7	0
69	F9	207	-3028.9	0	0	62908.4	0
70	F10	207	13549	0	0	3240.42	0
71	F11	207	-5450.88	0	0	56824.2	0
72	F12	207	-7976.31	0	0	-1771.99	0
73	G1	207	-8541.53	0	0	-21.6155	0
74	G2	207	-2105.6	0	0	1230.35	0
75	G3	207	1751.77	0	0	1252.93	0
76	G4	207	-8353.52	0	0	-716.751	0
77	G5	207	1288.06	0	0	-341.133	0
78	G6	207	7727.31	0	0	2978.2	0
79	G7	207	-4514.28	0	0	-105.968	0
80	G8	207	2296.41	0	0	-551.871	0
81	G9	207	3982.59	0	0	-1628.49	0
82	G10	207	-1724.27	0	0	-651.177	0
83	G11	207	-3118.62	0	0	-2051.13	0
84	G12	207	-4814.88	0	0	25.2865	0
85	H1	207	3767.36	0	0	1091.69	0
86	H2	207	13424.5	0	0	740.153	0
87	H3	207	-2349.23	0	0	-828.364	0
88	H4	207	-101.121	0	0	1068.48	0
89	H5	207	-4509.96	0	0	-2487.59	0
90	H6	207	-7542.88	0	0	710.786	0
91	H7	207	-7515.95	0	0	-648.276	0
92	H8	207	-286.396	0	0	1288.42	0
93	H9	207	-2001.47	0	0	60.8277	0
94	H10	207	-4939.8	0	0	-527.813	0
95	H11	207	-3918.46	0	0	-104.886	0
96	H12	207	-4957.07	0	0	2152.87	0
1	A1	208	-12028.7	0	0	51610.3	0
2	A2	208	-12722	0	0	44284.8	0
3	A3	208	-5677.33	0	0	38416.8	0
4	A4	208	-10439.4	0	0	56571.8	0
5	A5	208	-9440.84	0	0	53029.3	0
6	A6	208	-243.936	0	0	54440	0
7	A7	208	-4015.65	0	0	48528	0
8	A8	208	-8448.52	0	0	46219.6	0
9	A9	208	-7875.7	0	0	44774.8	0
10	A10	208	-5883.64	0	0	-1813.05	0
11	A11	208	-16882.4	0	0	41128.2	0
12	A12	208	-7643.46	0	0	-1237.14	0
13	B1	208	-4634.18	0	0	47207.3	0
14	B2	208	-7594.8	0	0	52734.3	0
15	B3	208	-14086.2	0	0	48605.8	0
16	B4	208	-6888.4	0	0	45238.9	0
17	B5	208	-16958	0	0	53020.3	0
18	B6	208	-2771.4	0	0	55605.8	0
19	B7	208	-12634.2	0	0	51106.1	0
20	B8	208	-4090.33	0	0	52915.7	0
21	B9	208	-3654.31	0	0	49408.9	0
22	B10	208	-2057.65	0	0	-99.4408	0
23	B11	208	-3122.78	0	0	39877	0
24	B12	208	-5432.45	0	0	126.539	0
25	C1	208	-6308.05	0	0	55655.1	0
26	C2	208	4710.27	0	0	55060.8	0
27	C3	208	-2885.21	0	0	54651.4	0
28	C4	208	-5375.51	0	0	55885.8	0
29	C5	208	-13556.8	0	0	53220.2	0
30	C6	208	-3554.95	0	0	55950.5	0
31	C7	208	-7181.69	0	0	54053.8	0
32	C8	208	-3215.97	0	0	58657.6	0
33	C9	208	-3227.99	0	0	61013.1	0
34	C10	208	-5056.5	0	0	441.462	0
35	C11	208	-9125.3	0	0	48692.9	0
36	C12	208	-3701.82	0	0	-20028.1	0
37	D1	208	-5838.04	0	0	55198.4	0
38	D2	208	-5686.15	0	0	51308	0
39	D3	208	-6560.8	0	0	49093.1	0
40	D4	208	-10818.1	0	0	56860.4	0
41	D5	208	-7138.76	0	0	56862.6	0
42	D6	208	-7224.13	0	0	55610.3	0
43	D7	208	6149.91	0	0	58956.8	0
44	D8	208	-5440.99	0	0	58456.3	0
45	D9	208	-2531.09	0	0	61010.2	0
46	D10	208	3683.74	0	0	2546.51	0
47	D11	208	-6201.14	0	0	54485.5	0
48	D12	208	-2668.56	0	0	-713.489	0
49	E1	208	-11355.9	0	0	61045.9	0
50	E2	208	-18084.8	0	0	57342	0
51	E3	208	-8097.32	0	0	61173.2	0
52	E4	208	-6780.92	0	0	62532.5	0
53	E5	208	-7946.69	0	0	65683.9	0
54	E6	208	9939.82	0	0	69142.5	0
55	E7	208	14087.2	0	0	76556.4	0
56	E8	208	-8066.4	0	0	71475.3	0
57	E9	208	-10746.5	0	0	64685.7	0
58	E10	208	9014.91	0	0	810.746	0
59	E11	208	-14470.7	0	0	55878.6	0
60	E12	208	-4195.57	0	0	-847.992	0
61	F1	208	-10073.4	0	0	62846.4	0
62	F2	208	-15643.6	0	0	61835.6	0
63	F3	208	-14664.2	0	0	64735.2	0
64	F4	208	-6513.8	0	0	61090.8	0
65	F5	208	-10449.6	0	0	72518	0
66	F6	208	4776.73	0	0	73271.6	0
67	F7	208	-9397.7	0	0	68151.2	0
68	F8	208	-7345.03	0	0	68222.6	0
69	F9	208	-4279.54	0	0	62005	0
70	F10	208	14142.6	0	0	2452.76	0
71	F11	208	-5948.21	0	0	56492.7	0
72	F12	208	-9482.95	0	0	-949.726	0
73	G1	208	-7929.19	0	0	-108.075	0
74	G2	208	-2144.49	0	0	1178.17	0
75	G3	208	3859.57	0	0	1565.26	0
76	G4	208	-6518.13	0	0	-651.785	0
77	G5	208	623.462	0	0	286.904	0
78	G6	208	7288.26	0	0	2408.09	0
79	G7	208	-4576.39	0	0	-211.931	0
80	G8	208	4962.99	0	0	527.832	0
81	G9	208	260.51	0	0	-1453.93	0
82	G10	208	-1925.19	0	0	-1036.53	0
83	G11	208	-4974.02	0	0	-178.672	0
84	G12	208	-4227.46	0	0	-1648.68	0
85	H1	208	2401.49	0	0	1160.7	0
86	H2	208	12297.1	0	0	337.731	0
87	H3	208	-2595.14	0	0	-346.081	0
88	H4	208	293.334	0	0	453.796	0
89	H5	208	-3654.42	0	0	-1187.96	0
90	H6	208	-6948.89	0	0	-354.119	0
91	H7	208	-5906.3	0	0	-846.544	0
92	H8	208	-1367.39	0	0	755.456	0
93	H9	208	-2666.52	0	0	140.022	0
94	H10	208	-5059.22	0	0	-1336.13	0
95	H11	208	-3256.23	0	0	183.123	0
96	H12	208	-2903.52	0	0	378.447	0
1	A1	209	-12984	0	0	51440.1	0
2	A2	209	-12742.3	0	0	44033.5	0
3	A3	209	-6013.24	0	0	38945.5	0
4	A4	209	-10069.8	0	0	56818.7	0
5	A5	209	-11119.1	0	0	53832	0
6	A6	209	-1893.86	0	0	52934	0
7	A7	209	-3468.55	0	0	48574.6	0
8	A8	209	-8924.42	0	0	45232	0
9	A9	209	-8538.55	0	0	45165.4	0
10	A10	209	-5596.87	0	0	-1041.13	0
11	A11	209	-17126.5	0	0	41192.4	0
12	A12	209	-4274.68	0	0	-1950.95	0
13	B1	209	-5138.28	0	0	47544	0
14	B2	209	-7291.59	0	0	51458.6	0
15	B3	209	-15624.5	0	0	48215.4	0
16	B4	209	-7235.22	0	0	45494.6	0
17	B5	209	-16135.2	0	0	52574.5	0
18	B6	209	-5417.78	0	0	54294	0
19	B7	209	-12378.9	0	0	50329.7	0
20	B8	209	-4277.85	0	0	52545.6	0
21	B9	209	-2812.94	0	0	49274.1	0
22	B10	209	-1739.26	0	0	682.142	0
23	B11	209	-818.686	0	0	40352.5	0
24	B12	209	-5859.01	0	0	-520.248	0
25	C1	209	-5745	0	0	55374.2	0
26	C2	209	5099.21	0	0	53968.8	0
27	C3	209	-2584.69	0	0	54711.8	0
28	C4	209	-5442.11	0	0	55633.5	0
29	C5	209	-14606.5	0	0	53421.7	0
30	C6	209	-5943.84	0	0	56586.2	0
31	C7	209	-7876.21	0	0	54017.1	0
32	C8	209	-3901.88	0	0	59104.2	0
33	C9	209	-3478.02	0	0	59962.4	0
34	C10	209	-4920	0	0	-364.411	0
35	C11	209	-7674.25	0	0	49196.5	0
36	C12	209	-2897.48	0	0	-18518.6	0
37	D1	209	-7407.97	0	0	54673.9	0
38	D2	209	-5199.42	0	0	52236.4	0
39	D3	209	-7693.05	0	0	48871.8	0
40	D4	209	-9389.62	0	0	57230.9	0
41	D5	209	-8840.84	0	0	57370.9	0
42	D6	209	-9256.66	0	0	55893.5	0
43	D7	209	3275.65	0	0	58250.1	0
44	D8	209	-6167.83	0	0	59553.6	0
45	D9	209	-2059	0	0	61323.7	0
46	D10	209	1729.19	0	0	1231.3	0
47	D11	209	-7640.68	0	0	54093.4	0
48	D12	209	-4292.11	0	0	-124.42	0
49	E1	209	-10328.1	0	0	60373.7	0
50	E2	209	-17480.8	0	0	58749.3	0
51	E3	209	-9910.22	0	0	61092.4	0
52	E4	209	-5724.68	0	0	63381.3	0
53	E5	209	-8676.4	0	0	65421.3	0
54	E6	209	7714.42	0	0	69491	0
55	E7	209	15898.6	0	0	75520.1	0
56	E8	209	-7091.47	0	0	69319.3	0
57	E9	209	-10762.7	0	0	61841.5	0
58	E10	209	6013.64	0	0	938.736	0
59	E11	209	-13663.1	0	0	56322.6	0
60	E12	209	-6187.99	0	0	-1767.49	0
61	F1	209	-10766	0	0	62777.5	0
62	F2	209	-16621.3	0	0	62170.3	0
63	F3	209	-14089.4	0	0	63945.7	0
64	F4	209	-8078.44	0	0	60460.7	0
65	F5	209	-6814.6	0	0	74168.3	0
66	F6	209	5248.5	0	0	73553	0
67	F7	209	-10147.7	0	0	69821	0
68	F8	209	-8709.29	0	0	67767.7	0
69	F9	209	-3036.94	0	0	60389.4	0
70	F10	209	13863.7	0	0	3193.49	0
71	F11	209	-5105.48	0	0	56617.5	0
72	F12	209	-9611.54	0	0	-2505.21	0
73	G1	209	-8104.35	0	0	-54.1213	0
74	G2	209	-1883.06	0	0	1808.26	0
75	G3	209	4815.23	0	0	849.305	0
76	G4	209	-7708.5	0	0	-74.2554	0
77	G5	209	-569.4	0	0	898.906	0
78	G6	209	6268.4	0	0	3388.25	0
79	G7	209	-3471.59	0	0	73.8182	0
80	G8	209	3834.11	0	0	427.324	0
81	G9	209	1197.77	0	0	-2902.47	0
82	G10	209	-2199.16	0	0	-445.744	0
83	G11	209	-4219.33	0	0	-1129.65	0
84	G12	209	-4853.63	0	0	-576.16	0
85	H1	209	2635.59	0	0	853.942	0
86	H2	209	13162.8	0	0	612.246	0
87	H3	209	-2665.07	0	0	200.421	0
88	H4	209	-232.381	0	0	1054.73	0
89	H5	209	-1721.87	0	0	-1946.7	0
90	H6	209	-7143.27	0	0	-172.131	0
91	H7	209	-5314.38	0	0	-1603.79	0
92	H8	209	-574.545	0	0	753.111	0
93	H9	209	-1797.6	0	0	-907.755	0
94	H10	209	-4404.75	0	0	-948.547	0
95	H11	209	-3647.31	0	0	-458.177	0
96	H12	209	-3453.98	0	0	-368.339	0
1	A1	210	-12354	0	0	50551	0
2	A2	210	-11629.8	0	0	45020.7	0
3	A3	210	-6919.27	0	0	38558.5	0
4	A4	210	-10660.1	0	0	56548.2	0
5	A5	210	-11275.2	0	0	54820.4	0
6	A6	210	-2026.62	0	0	53708.5	0
7	A7	210	-4342.62	0	0	48357.1	0
8	A8	210	-9998.93	0	0	45125.7	0
9	A9	210	-10395	0	0	45975.8	0
10	A10	210	-5956.84	0	0	-1359	0
11	A11	210	-17996.2	0	0	41202.1	0
12	A12	210	-9399.7	0	0	-1327.61	0
13	B1	210	-6500.42	0	0	47189.5	0
14	B2	210	-8731.91	0	0	51709.7	0
15	B3	210	-14581.6	0	0	49178.1	0
16	B4	210	-8113.83	0	0	44990.6	0
17	B5	210	-17184.9	0	0	52244.8	0
18	B6	210	-3042.94	0	0	54397	0
19	B7	210	-11805.4	0	0	49630.4	0
20	B8	210	-4937.31	0	0	53365	0
21	B9	210	-4176.91	0	0	49282.9	0
22	B10	210	-4092.7	0	0	-714.274	0
23	B11	210	-2066.74	0	0	41150.1	0
24	B12	210	-3986.45	0	0	-758.901	0
25	C1	210	-7248.51	0	0	54998.6	0
26	C2	210	4907.79	0	0	54425	0
27	C3	210	-5178.97	0	0	54270.9	0
28	C4	210	-6415.44	0	0	57218.8	0
29	C5	210	-13506.5	0	0	54883.7	0
30	C6	210	-5782.74	0	0	56634.8	0
31	C7	210	-7064.93	0	0	54096.2	0
32	C8	210	-3480.95	0	0	59366.8	0
33	C9	210	-3689.45	0	0	61711.7	0
34	C10	210	-4542.04	0	0	1530	0
35	C11	210	-7822.53	0	0	47852.3	0
36	C12	210	-4416.85	0	0	-19550.4	0
37	D1	210	-7203.93	0	0	54551.7	0
38	D2	210	-5562.7	0	0	51138.2	0
39	D3	210	-6226.58	0	0	48915.9	0
40	D4	210	-12067.1	0	0	56129.5	0
41	D5	210	-9357.75	0	0	56467.9	0
42	D6	210	-7839.99	0	0	56343	0
43	D7	210	2100.52	0	0	59188.2	0
44	D8	210	-7604.19	0	0	58842.9	0
45	D9	210	-4115.35	0	0	62222.4	0
46	D10	210	1817.9	0	0	413.507	0
47	D11	210	-7175.33	0	0	55539.4	0
48	D12	210	-1336.48	0	0	659.266	0
49	E1	210	-9959.8	0	0	60101.5	0
50	E2	210	-18002.7	0	0	57774.6	0
51	E3	210	-10847.3	0	0	61747.3	0
52	E4	210	-6818.3	0	0	62795.8	0
53	E5	210	-7398.14	0	0	64241.6	0
54	E6	210	8229.41	0	0	69510.4	0
55	E7	210	13963.4	0	0	76767.3	0
56	E8	210	-6614.03	0	0	69093.1	0
57	E9	210	-9133.41	0	0	63879.4	0
58	E10	210	6316.72	0	0	1305.22	0
59	E11	210	-13226.1	0	0	55988	0
60	E12	210	-5038.12	0	0	-752.069	0
61	F1	210	-9399.11	0	0	62372	0
62	F2	210	-15940.3	0	0	62256.2	0
63	F3	210	-15047.8	0	0	64649.9	0
64	F4	210	-8040.56	0	0	60017.8	0
65	F5	210	-8164.96	0	0	73059.5	0
66	F6	210	3432.44	0	0	73245.7	0
67	F7	210	-12540.2	0	0	69537.3	0
68	F8	210	-9215.78	0	0	67275.5	0
69	F9	210	-4329.54	0	0	60471.4	0
70	F10	210	13765.2	0	0	2791.09	0
71	F11	210	-7203.52	0	0	55743	0
72	F12	210	-5864.81	0	0	-148.248	0
73	G1	210	-7500.29	0	0	-325.394	0
74	G2	210	-1935.93	0	0	1112.64	0
75	G3	210	3189.89	0	0	641.07	0
76	G4	210	-8520.59	0	0	-1186.01	0
77	G5	210	1223.22	0	0	641.618	0
78	G6	210	5467.14	0	0	3046.93	0
79	G7	210	-6189.11	0	0	430.561	0
80	G8	210	3851.01	0	0	200.747	0
81	G9	210	3739.72	0	0	-3037.75	0
82	G10	210	-3478.31	0	0	464.144	0
83	G11	210	-2696.88	0	0	-959.981	0
84	G12	210	-3266.16	0	0	-1385.86	0
85	H1	210	2018.07	0	0	339.108	0
86	H2	210	12483.6	0	0	327.594	0
87	H3	210	-2332.19	0	0	-894.248	0
88	H4	210	342.391	0	0	425.564	0
89	H5	210	-3796.92	0	0	-1918.54	0
90	H6	210	-8916.7	0	0	-814.055	0
91	H7	210	-7917.98	0	0	-600.128	0
92	H8	210	-124.526	0	0	824.592	0
93	H9	210	-2174.73	0	0	849.099	0
94	H10	210	-2720.7	0	0	-1255.95	0
95	H11	210	-3927.33	0	0	44.6187	0
96	H12	210	-1900.94	0	0	1234.38	0
1	A1	211	-11828.6	0	0	50445.2	0
2	A2	211	-12916.5	0	0	44055.7	0
3	A3	211	-6628.2	0	0	37774.1	0
4	A4	211	-11867	0	0	57136.8	0
5	A5	211	-12369.5	0	0	53674.6	0
6	A6	211	-2156.19	0	0	53771.8	0
7	A7	211	-3238.87	0	0	48735.4	0
8	A8	211	-10484.7	0	0	45940.6	0
9	A9	211	-8977.09	0	0	45730.7	0
10	A10	211	-5337.68	0	0	-2770.99	0
11	A11	211	-16614.7	0	0	40384.1	0
12	A12	211	-7779.21	0	0	-1239.49	0
13	B1	211	-6963.94	0	0	47677.2	0
14	B2	211	-9053.71	0	0	51601.3	0
15	B3	211	-15569.2	0	0	49163.2	0
16	B4	211	-9255.67	0	0	44750.1	0
17	B5	211	-17566.7	0	0	53058.4	0
18	B6	211	-5035.88	0	0	54841.4	0
19	B7	211	-14000.6	0	0	50875.6	0
20	B8	211	-6041.68	0	0	53660.8	0
21	B9	211	-3157.47	0	0	49473.6	0
22	B10	211	-1502.13	0	0	-176.46	0
23	B11	211	-1957.34	0	0	41346.1	0
24	B12	211	-5310.97	0	0	1085.13	0
25	C1	211	-7902.9	0	0	54766.8	0
26	C2	211	3682.28	0	0	54314.4	0
27	C3	211	-5510.25	0	0	54435.5	0
28	C4	211	-6836.63	0	0	57542.1	0
29	C5	211	-14192.7	0	0	52732.3	0
30	C6	211	-4706.44	0	0	55274.7	0
31	C7	211	-6909.99	0	0	54845.8	0
32	C8	211	-3925.79	0	0	59542.9	0
33	C9	211	-3555.34	0	0	60517.8	0
34	C10	211	-3625.58	0	0	-1268.57	0
35	C11	211	-8785.43	0	0	48663.5	0
36	C12	211	-2454.75	0	0	-18669.8	0
37	D1	211	-7258.09	0	0	56112.5	0
38	D2	211	-5421.27	0	0	51981.8	0
39	D3	211	-7931.04	0	0	49136.3	0
40	D4	211	-10181.3	0	0	56775.8	0
41	D5	211	-7274.67	0	0	57046.4	0
42	D6	211	-9227.51	0	0	56875	0
43	D7	211	4749.82	0	0	58799.2	0
44	D8	211	-4749.49	0	0	58202.4	0
45	D9	211	-2342.95	0	0	61427.8	0
46	D10	211	2742.88	0	0	1516.99	0
47	D11	211	-6415.98	0	0	55635.2	0
48	D12	211	-2714.82	0	0	-621.728	0
49	E1	211	-11145	0	0	59878.1	0
50	E2	211	-19420.4	0	0	57763.9	0
51	E3	211	-9952.28	0	0	61481.2	0
52	E4	211	-4849.34	0	0	62679.8	0
53	E5	211	-9208.64	0	0	64603.2	0
54	E6	211	7809.13	0	0	68377.8	0
55	E7	211	15339.4	0	0	76043.9	0
56	E8	211	-7058.68	0	0	67239.5	0
57	E9	211	-11201.6	0	0	62758.8	0
58	E10	211	7902.31	0	0	-1003.52	0
59	E11	211	-12205	0	0	55173.7	0
60	E12	211	-5435.66	0	0	-1039.36	0
61	F1	211	-10913.1	0	0	62386.5	0
62	F2	211	-16384.2	0	0	62097.7	0
63	F3	211	-15022.3	0	0	64683.2	0
64	F4	211	-7332.72	0	0	61295.5	0
65	F5	211	-8390.16	0	0	72200.5	0
66	F6	211	3695.66	0	0	72261.5	0
67	F7	211	-10693	0	0	68723.8	0
68	F8	211	-7678.63	0	0	67711	0
69	F9	211	-4345.33	0	0	61417.8	0
70	F10	211	13702.7	0	0	3293.96	0
71	F11	211	-6146.06	0	0	55328.1	0
72	F12	211	-10498.2	0	0	-2052.89	0
73	G1	211	-6868.62	0	0	-567.665	0
74	G2	211	-1474.53	0	0	889.753	0
75	G3	211	2831.66	0	0	1086.05	0
76	G4	211	-7469.81	0	0	-452.989	0
77	G5	211	65.4898	0	0	1004.81	0
78	G6	211	6156.38	0	0	3051.04	0
79	G7	211	-5692.15	0	0	262.324	0
80	G8	211	2389.05	0	0	100.403	0
81	G9	211	3111.52	0	0	-3218.46	0
82	G10	211	-2951.8	0	0	-518.416	0
83	G11	211	-3916.19	0	0	-950.307	0
84	G12	211	-7393.78	0	0	-2142.96	0
85	H1	211	4668.44	0	0	740.887	0
86	H2	211	13611.9	0	0	364.784	0
87	H3	211	-2000.44	0	0	-78.1203	0
88	H4	211	-1420.62	0	0	264.174	0
89	H5	211	-2854.65	0	0	-1796.58	0
90	H6	211	-7521.68	0	0	-933.422	0
91	H7	211	-4346.54	0	0	-1740.8	0
92	H8	211	-933.291	0	0	704.565	0
93	H9	211	-2411.27	0	0	-436.166	0
94	H10	211	-4605.44	0	0	-379.436	0
95	H11	211	-732.727	0	0	33.6752	0
96	H12	211	-2772.46	0	0	858.247	0
1	A1	212	-12670.8	0	0	50865.9	0
2	A2	212	-12085.2	0	0	44574.1	0
3	A3	212	-6266.38	0	0	37900.4	0
4	A4	212	-10640.8	0	0	56506.4	0
5	A5	212	-12781.7	0	0	53877.9	0
6	A6	212	-2416.4	0	0	53545	0
7	A7	212	-4521.99	0	0	48550.3	0
8	A8	212	-9836.56	0	0	46114.5	0
9	A9	212	-7410.82	0	0	46281.7	0
10	A10	212	-5598.53	0	0	-2606.47	0
11	A11	212	-18629.8	0	0	41143.1	0
12	A12	212	-7205.65	0	0	-790.291	0
13	B1	212	-5640.74	0	0	46881.5	0
14	B2	212	-9686.01	0	0	51235.8	0
15	B3	212	-14602.4	0	0	48906.8	0
16	B4	212	-8145.66	0	0	45653.1	0
17	B5	212	-18017	0	0	52511.2	0
18	B6	212	-4318.31	0	0	53877.4	0
19	B7	212	-11267.8	0	0	50202.2	0
20	B8	212	-5364.83	0	0	53791.1	0
21	B9	212	-4718.28	0	0	49620.8	0
22	B10	212	-1735.48	0	0	-57.1645	0
23	B11	212	-1107.75	0	0	41133.3	0
24	B12	212	-5520.78	0	0	-297.787	0
25	C1	212	-7465.76	0	0	55022.9	0
26	C2	212	3217.02	0	0	54371.4	0
27	C3	212	-5551.11	0	0	54442.7	0
28	C4	212	-7366.11	0	0	57591.9	0
29	C5	212	-15047.8	0	0	54244.1	0
30	C6	212	-5971.06	0	0	55809.2	0
31	C7	212	-8610.06	0	0	53587.7	0
32	C8	212	-5713.18	0	0	59475.9	0
33	C9	212	-5582.61	0	0	59854.5	0
34	C10	212	-5143.22	0	0	1202.37	0
35	C11	212	-8657.95	0	0	50034.3	0
36	C12	212	-3011.33	0	0	-18630.8	0
37	D1	212	-7572.38	0	0	54254	0
38	D2	212	-5721.55	0	0	52414.8	0
39	D3	212	-6360.11	0	0	49473.5	0
40	D4	212	-11502.3	0	0	57205.3	0
41	D5	212	-8906.23	0	0	56185.3	0
42	D6	212	-7556.61	0	0	56314.9	0
43	D7	212	6238.38	0	0	59514.1	0
44	D8	212	-4964.54	0	0	60267.4	0
45	D9	212	-3454.25	0	0	61845.8	0
46	D10	212	1299.7	0	0	1530.01	0
47	D11	212	-8934.49	0	0	55831.1	0
48	D12	212	-1452.87	0	0	-22.3882	0
49	E1	212	-11322.5	0	0	59980.7	0
50	E2	212	-17821.2	0	0	56968.1	0
51	E3	212	-11604.5	0	0	63272.2	0
52	E4	212	-7536.34	0	0	62032.2	0
53	E5	212	-8140.67	0	0	65150.9	0
54	E6	212	8447.97	0	0	69710.9	0
55	E7	212	13640.3	0	0	75104	0
56	E8	212	-6037.84	0	0	67904.7	0
57	E9	212	-10613.8	0	0	62267.3	0
58	E10	212	7400.18	0	0	1519.36	0
59	E11	212	-11520.9	0	0	55320.5	0
60	E12	212	-4159.28	0	0	-629.718	0
61	F1	212	-9224.95	0	0	62505.2	0
62	F2	212	-16907.6	0	0	61952.7	0
63	F3	212	-15592.2	0	0	64591.1	0
64	F4	212	-8401.1	0	0	60651.4	0
65	F5	212	-8197.85	0	0	72884.8	0
66	F6	212	5845.26	0	0	73480.2	0
67	F7	212	-9128.34	0	0	69665.5	0
68	F8	212	-8293.99	0	0	67828.4	0
69	F9	212	-4543.05	0	0	61537	0
70	F10	212	12744.1	0	0	2146.7	0
71	F11	212	-6266.82	0	0	57004	0
72	F12	212	-8769.67	0	0	-1176.87	0
73	G1	212	-7915.3	0	0	-159.287	0
74	G2	212	-1915.48	0	0	1206.95	0
75	G3	212	2948.91	0	0	-118.885	0
76	G4	212	-5086.02	0	0	-1053.16	0
77	G5	212	546.902	0	0	2033.33	0
78	G6	212	8981.71	0	0	3661.42	0
79	G7	212	-3788.2	0	0	514.751	0
80	G8	212	3710.86	0	0	381.873	0
81	G9	212	915.839	0	0	-1081.79	0
82	G10	212	-1679.73	0	0	-1003	0
83	G11	212	-3339.26	0	0	-1577.77	0
84	G12	212	-2460.56	0	0	-1990.83	0
85	H1	212	2449.55	0	0	686.712	0
86	H2	212	13590.4	0	0	439.398	0
87	H3	212	-2734.63	0	0	-323.027	0
88	H4	212	435.817	0	0	-223.937	0
89	H5	212	-3651.28	0	0	-1875.03	0
90	H6	212	-6568.27	0	0	-287.355	0
91	H7	212	-4014.65	0	0	-1074.91	0
92	H8	212	-2595.79	0	0	-506.449	0
93	H9	212	-2351.25	0	0	415.777	0
94	H10	212	-5007.01	0	0	-737.55	0
95	H11	212	-1996.23	0	0	691.456	0
96	H12	212	-3808.21	0	0	900.538	0
1	A1	213	-13890	0	0	49749.8	0
2	A2	213	-14326.9	0	0	44191.2	0
3	A3	213	-7257.73	0	0	38175.4	0
4	A4	213	-12007.6	0	0	56541.1	0
5	A5	213	-10866.2	0	0	52984.9	0
6	A6	213	-2406.27	0	0	53266	0
7	A7	213	-3658.45	0	0	47938.5	0
8	A8	213	-10988.2	0	0	45695.5	0
9	A9	213	-9397.88	0	0	45485.3	0
10	A10	213	-3919.31	0	0	-1208.02	0
11	A11	213	-17931.2	0	0	40182.1	0
12	A12	213	-6726.34	0	0	-25.5009	0
13	B1	213	-6165.41	0	0	48015.5	0
14	B2	213	-9972.01	0	0	51502	0
15	B3	213	-15838.7	0	0	49051.9	0
16	B4	213	-8148.51	0	0	45360.8	0
17	B5	213	-17854.5	0	0	52234.4	0
18	B6	213	-5412.13	0	0	53440.6	0
19	B7	213	-13809.6	0	0	49813.2	0
20	B8	213	-6059.05	0	0	53117.3	0
21	B9	213	-2532.5	0	0	49060.1	0
22	B10	213	-3752.78	0	0	-103.989	0
23	B11	213	-2109.72	0	0	40799.3	0
24	B12	213	-7814.22	0	0	-78.3463	0
25	C1	213	-6758.08	0	0	54942.2	0
26	C2	213	2742.68	0	0	54259.6	0
27	C3	213	-6143.49	0	0	55387	0
28	C4	213	-7874.72	0	0	57083.2	0
29	C5	213	-15206.4	0	0	52778	0
30	C6	213	-4215.44	0	0	55832	0
31	C7	213	-9286.51	0	0	54396.6	0
32	C8	213	-5289.68	0	0	60036.6	0
33	C9	213	-4196.13	0	0	59451.9	0
34	C10	213	-5971.81	0	0	-229.968	0
35	C11	213	-7860.6	0	0	48460.5	0
36	C12	213	-2855.67	0	0	-17787.4	0
37	D1	213	-8202.17	0	0	55253	0
38	D2	213	-4804.26	0	0	51488.3	0
39	D3	213	-6553.06	0	0	48562.7	0
40	D4	213	-9529.72	0	0	56989.7	0
41	D5	213	-7245.25	0	0	57426.4	0
42	D6	213	-7835.23	0	0	56264	0
43	D7	213	5579.97	0	0	58935	0
44	D8	213	-5400.45	0	0	59708.5	0
45	D9	213	-3924.12	0	0	61391.5	0
46	D10	213	2650.8	0	0	417.222	0
47	D11	213	-8447.41	0	0	56037.2	0
48	D12	213	-2573.51	0	0	-191.593	0
49	E1	213	-11484.2	0	0	60592.4	0
50	E2	213	-17294.8	0	0	57293.9	0
51	E3	213	-10560.2	0	0	61542.9	0
52	E4	213	-6926.59	0	0	62396.4	0
53	E5	213	-10054.5	0	0	64182.5	0
54	E6	213	7944.09	0	0	69758.9	0
55	E7	213	13436.4	0	0	75684	0
56	E8	213	-8466.35	0	0	67746.4	0
57	E9	213	-10358.7	0	0	62142.1	0
58	E10	213	8476.02	0	0	136.375	0
59	E11	213	-11686.5	0	0	55325.6	0
60	E12	213	-4701.72	0	0	-287.953	0
61	F1	213	-10116.4	0	0	62579.3	0
62	F2	213	-15304.5	0	0	62372.4	0
63	F3	213	-15548.3	0	0	64522	0
64	F4	213	-6830.95	0	0	59674.8	0
65	F5	213	-7412.76	0	0	73128.5	0
66	F6	213	2807.39	0	0	72755.7	0
67	F7	213	-13416.9	0	0	70042.7	0
68	F8	213	-8487.53	0	0	66942.1	0
69	F9	213	-4115.78	0	0	60473.2	0
70	F10	213	13330.9	0	0	2872.22	0
71	F11	213	-6783.22	0	0	55275.8	0
72	F12	213	-7382.21	0	0	-652.104	0
73	G1	213	-7263.5	0	0	-407.622	0
74	G2	213	-1221.66	0	0	803.179	0
75	G3	213	3076.12	0	0	345.245	0
76	G4	213	-6119.2	0	0	-429.293	0
77	G5	213	-495.105	0	0	-347.394	0
78	G6	213	6495.97	0	0	4562.66	0
79	G7	213	-6696.89	0	0	-223.39	0
80	G8	213	4079.06	0	0	543.985	0
81	G9	213	1969.45	0	0	-2785.83	0
82	G10	213	-2974.5	0	0	-520.363	0
83	G11	213	-2826.21	0	0	-1375.03	0
84	G12	213	-6003.58	0	0	-1337.75	0
85	H1	213	3771.44	0	0	997.154	0
86	H2	213	10896.6	0	0	470.161	0
87	H3	213	-4557.02	0	0	-159.089	0
88	H4	213	-958.749	0	0	-661.608	0
89	H5	213	-4819.14	0	0	-661.397	0
90	H6	213	-8339.79	0	0	145.596	0
91	H7	213	-7207.12	0	0	-2069.26	0
92	H8	213	-2566.54	0	0	321.466	0
93	H9	213	-1467.38	0	0	478.433	0
94	H10	213	-6543.39	0	0	361.681	0
95	H11	213	-2542.59	0	0	-672.926	0
96	H12	213	-4365.77	0	0	1370	0
1	A1	214	-13218.2	0	0	50835.1	0
2	A2	214	-12410.6	0	0	43400.6	0
3	A3	214	-7512.47	0	0	38381.5	0
4	A4	214	-11081.1	0	0	56550.9	0
5	A5	214	-11084	0	0	54147.6	0
6	A6	214	-4295.62	0	0	53502.3	0
7	A7	214	-4734.31	0	0	48456	0
8	A8	214	-10029.7	0	0	45047.9	0
9	A9	214	-10702.1	0	0	43969.1	0
10	A10	214	-7903.53	0	0	-1771.37	0
11	A11	214	-16992.6	0	0	42117.9	0
12	A12	214	-9941.17	0	0	-834.73	0
13	B1	214	-6272.45	0	0	48176.4	0
14	B2	214	-9551.33	0	0	52101.4	0
15	B3	214	-15513.7	0	0	47703.6	0
16	B4	214	-8597.9	0	0	45317.2	0
17	B5	214	-18786.6	0	0	52313.6	0
18	B6	214	-6324.1	0	0	54090.3	0
19	B7	214	-13924	0	0	49638.9	0
20	B8	214	-7099.62	0	0	52674	0
21	B9	214	-4513.87	0	0	49043.5	0
22	B10	214	-3668.02	0	0	-331.879	0
23	B11	214	153.481	0	0	39875.4	0
24	B12	214	-6312.76	0	0	-664.164	0
25	C1	214	-8023.37	0	0	55374.7	0
26	C2	214	3003.19	0	0	54255.4	0
27	C3	214	-6884.54	0	0	54455.4	0
28	C4	214	-7707.62	0	0	56916.3	0
29	C5	214	-15247	0	0	52730.1	0
30	C6	214	-6330.15	0	0	56313.8	0
31	C7	214	-9000.58	0	0	54722.3	0
32	C8	214	-3442.87	0	0	59511.6	0
33	C9	214	-4519.48	0	0	60448.2	0
34	C10	214	-4860.4	0	0	335.919	0
35	C11	214	-6997.74	0	0	47594.7	0
36	C12	214	-4494.99	0	0	-17742.6	0
37	D1	214	-7715.32	0	0	54874.5	0
38	D2	214	-6277.74	0	0	52179.8	0
39	D3	214	-8243.33	0	0	48601.3	0
40	D4	214	-10769.9	0	0	56637.4	0
41	D5	214	-8893.17	0	0	57227.1	0
42	D6	214	-9419.37	0	0	54980.7	0
43	D7	214	4115.7	0	0	58475.5	0
44	D8	214	-3878.49	0	0	58164.2	0
45	D9	214	-4170.58	0	0	61165.8	0
46	D10	214	2077.82	0	0	2635.9	0
47	D11	214	-6144.44	0	0	56136.7	0
48	D12	214	-2878.64	0	0	-902.515	0
49	E1	214	-11588.3	0	0	60249.5	0
50	E2	214	-18783.8	0	0	57821.6	0
51	E3	214	-9360.91	0	0	61471.9	0
52	E4	214	-6127.15	0	0	62724.9	0
53	E5	214	-9035.72	0	0	65759.5	0
54	E6	214	8802.24	0	0	69382.1	0
55	E7	214	11324	0	0	76558.5	0
56	E8	214	-6173.39	0	0	68003.2	0
57	E9	214	-8180.71	0	0	63982.7	0
58	E10	214	5970.79	0	0	2579.62	0
59	E11	214	-13129.2	0	0	55196	0
60	E12	214	-5353.61	0	0	-655.243	0
61	F1	214	-10174.4	0	0	62530.5	0
62	F2	214	-16554.7	0	0	62834.6	0
63	F3	214	-16711.9	0	0	64573.8	0
64	F4	214	-8545.05	0	0	59805.4	0
65	F5	214	-8222.85	0	0	72270	0
66	F6	214	3909.32	0	0	72194.2	0
67	F7	214	-12778.1	0	0	68960	0
68	F8	214	-8405.19	0	0	67141.5	0
69	F9	214	-5822.25	0	0	61529.1	0
70	F10	214	13284.3	0	0	3770.11	0
71	F11	214	-5880.23	0	0	56333	0
72	F12	214	-9802.79	0	0	-2600.68	0
73	G1	214	-9132.07	0	0	-426.528	0
74	G2	214	-2204.22	0	0	1120.95	0
75	G3	214	3139.98	0	0	68.7721	0
76	G4	214	-5901.4	0	0	-309.08	0
77	G5	214	1627	0	0	176.081	0
78	G6	214	9642.49	0	0	1643.2	0
79	G7	214	-3061.73	0	0	-725.039	0
80	G8	214	6116.2	0	0	-448.628	0
81	G9	214	1058.03	0	0	-2853.37	0
82	G10	214	-1950.22	0	0	-1037.02	0
83	G11	214	-5449.17	0	0	206.225	0
84	G12	214	-5985.49	0	0	-1059.65	0
85	H1	214	3376.9	0	0	267.741	0
86	H2	214	12598.8	0	0	1104.32	0
87	H3	214	-3379.8	0	0	-97.1765	0
88	H4	214	-563.824	0	0	7.08031	0
89	H5	214	-4389.18	0	0	-1403.59	0
90	H6	214	-6224.29	0	0	-2271.89	0
91	H7	214	-6705.49	0	0	-1468.04	0
92	H8	214	-3419.78	0	0	556.331	0
93	H9	214	-940.959	0	0	524.389	0
94	H10	214	-3896.09	0	0	-1231.77	0
95	H11	214	-4032.2	0	0	-1044	0
96	H12	214	-3190.33	0	0	-203.393	0
1	A1	215	-12900.2	0	0	51787.3	0
2	A2	215	-13147.4	0	0	44678.9	0
3	A3	215	-7497.88	0	0	38516.3	0
4	A4	215	-11225.7	0	0	55749.1	0
5	A5	215	-12473	0	0	52952.1	0
6	A6	215	-2892.01	0	0	53736.9	0
7	A7	215	-3512.97	0	0	46899.7	0
8	A8	215	-9904.76	0	0	45928	0
9	A9	215	-8339.6	0	0	45426.9	0
10	A10	215	-6076.57	0	0	-2722.19	0
11	A11	215	-16856.2	0	0	41231.8	0
12	A12	215	-7496.33	0	0	-1654.24	0
13	B1	215	-6496.68	0	0	47886	0
14	B2	215	-9563.14	0	0	51338.6	0
15	B3	215	-15957.2	0	0	48524.7	0
16	B4	215	-8859.13	0	0	44874.5	0
17	B5	215	-16698.7	0	0	51954.8	0
18	B6	215	-5975.36	0	0	53953.4	0
19	B7	215	-12811.2	0	0	50588	0
20	B8	215	-6061.09	0	0	52337.5	0
21	B9	215	-4952.69	0	0	48857.1	0
22	B10	215	-1640.28	0	0	-506.893	0
23	B11	215	-3176.3	0	0	40857.8	0
24	B12	215	-4319.26	0	0	288.713	0
25	C1	215	-7248.69	0	0	54434.6	0
26	C2	215	3719.21	0	0	54227.7	0
27	C3	215	-6117.56	0	0	54556.7	0
28	C4	215	-7521.05	0	0	55954.6	0
29	C5	215	-16515.1	0	0	52517.5	0
30	C6	215	-5689.76	0	0	54813.7	0
31	C7	215	-8184.34	0	0	54080.7	0
32	C8	215	-5738.33	0	0	58093.6	0
33	C9	215	-6559.3	0	0	59797	0
34	C10	215	-5581.04	0	0	-1017.13	0
35	C11	215	-9581.35	0	0	50020.1	0
36	C12	215	-2276.1	0	0	-18967	0
37	D1	215	-7603.13	0	0	55551.6	0
38	D2	215	-6938.94	0	0	51739.5	0
39	D3	215	-8240.92	0	0	49423.1	0
40	D4	215	-11481	0	0	56531.2	0
41	D5	215	-8183.48	0	0	56144.1	0
42	D6	215	-9254.23	0	0	55479.7	0
43	D7	215	2994.36	0	0	58587.6	0
44	D8	215	-5118.54	0	0	58635.3	0
45	D9	215	-4279.13	0	0	61600.5	0
46	D10	215	1898.72	0	0	2447.38	0
47	D11	215	-5552.29	0	0	54084.3	0
48	D12	215	-1597.03	0	0	553.311	0
49	E1	215	-11215.4	0	0	60284.5	0
50	E2	215	-17772.2	0	0	58004.1	0
51	E3	215	-10580.7	0	0	62099.6	0
52	E4	215	-6758.66	0	0	62404.6	0
53	E5	215	-9881.65	0	0	65148.5	0
54	E6	215	6849.12	0	0	69408.3	0
55	E7	215	13161.1	0	0	76312	0
56	E8	215	-3714.63	0	0	69415.8	0
57	E9	215	-12093.1	0	0	62013.2	0
58	E10	215	8393.68	0	0	-739.385	0
59	E11	215	-13589.5	0	0	55108.6	0
60	E12	215	-7459.37	0	0	-2196.55	0
61	F1	215	-10470.1	0	0	62317.6	0
62	F2	215	-16127.1	0	0	62012.7	0
63	F3	215	-16078.9	0	0	63768.5	0
64	F4	215	-8639.55	0	0	59205.9	0
65	F5	215	-7953.49	0	0	71638.7	0
66	F6	215	3958.98	0	0	72768.1	0
67	F7	215	-10730.4	0	0	68046.1	0
68	F8	215	-10455.4	0	0	67415	0
69	F9	215	-3984.21	0	0	61926.2	0
70	F10	215	14911.6	0	0	3431.7	0
71	F11	215	-7595.89	0	0	55468.1	0
72	F12	215	-7506.86	0	0	-1064.3	0
73	G1	215	-7727.28	0	0	-241.564	0
74	G2	215	-2220.39	0	0	1585.32	0
75	G3	215	2450.04	0	0	1817.41	0
76	G4	215	-8155.28	0	0	-367.676	0
77	G5	215	-215.18	0	0	715.611	0
78	G6	215	7002.65	0	0	3401.11	0
79	G7	215	-3988.75	0	0	-16.2627	0
80	G8	215	3641.21	0	0	452.446	0
81	G9	215	1860.84	0	0	-1900.76	0
82	G10	215	-4181.57	0	0	-167.805	0
83	G11	215	-4325.83	0	0	-1515.02	0
84	G12	215	-4495.64	0	0	-1277.73	0
85	H1	215	2785.64	0	0	896.418	0
86	H2	215	11294.1	0	0	94.3852	0
87	H3	215	-2641.62	0	0	48.0642	0
88	H4	215	622.043	0	0	1057.99	0
89	H5	215	-4816.23	0	0	-1345.23	0
90	H6	215	-8447.34	0	0	-1052.42	0
91	H7	215	-6375.23	0	0	-1775.24	0
92	H8	215	-2873.39	0	0	-20.9695	0
93	H9	215	-2140.97	0	0	290.046	0
94	H10	215	-5182.43	0	0	-1438.4	0
95	H11	215	-2306.55	0	0	70.9284	0
96	H12	215	-3800.05	0	0	-173.915	0
1	A1	216	-13209.5	0	0	51280.9	0
2	A2	216	-13791.4	0	0	44068	0
3	A3	216	-7392.33	0	0	38255.5	0
4	A4	216	-10481.1	0	0	56032.6	0
5	A5	216	-12168.8	0	0	52414.1	0
6	A6	216	-2699.77	0	0	53150.9	0
7	A7	216	-3592.51	0	0	48213.7	0
8	A8	216	-10343.5	0	0	45526.1	0
9	A9	216	-8675.64	0	0	45777.8	0
10	A10	216	-7366.09	0	0	-684.447	0
11	A11	216	-17727.8	0	0	41217.9	0
12	A12	216	-5922.96	0	0	-1049.44	0
13	B1	216	-6887.33	0	0	46445.2	0
14	B2	216	-9051.22	0	0	51867.3	0
15	B3	216	-16441.8	0	0	48232.8	0
16	B4	216	-9157.18	0	0	44757.2	0
17	B5	216	-16869.7	0	0	52643.4	0
18	B6	216	-5550.49	0	0	54362.4	0
19	B7	216	-13658	0	0	51349.7	0
20	B8	216	-6986.97	0	0	52309.5	0
21	B9	216	-5352.62	0	0	49096.5	0
22	B10	216	-2270.23	0	0	1430.93	0
23	B11	216	-2065.89	0	0	41424.8	0
24	B12	216	-4369.94	0	0	603.241	0
25	C1	216	-7266.75	0	0	55491.1	0
26	C2	216	2732.17	0	0	53899.9	0
27	C3	216	-7870.31	0	0	54504.4	0
28	C4	216	-6265.31	0	0	56201.5	0
29	C5	216	-15242.4	0	0	53548.6	0
30	C6	216	-6799.51	0	0	56204.9	0
31	C7	216	-8458.12	0	0	53085.9	0
32	C8	216	-5713.1	0	0	59888.7	0
33	C9	216	-5554.42	0	0	59714.5	0
34	C10	216	-4978.56	0	0	97.1368	0
35	C11	216	-9789.37	0	0	47243.2	0
36	C12	216	-2832.65	0	0	-18162.8	0
37	D1	216	-7236.51	0	0	54544.9	0
38	D2	216	-5644.92	0	0	51775.4	0
39	D3	216	-6496.99	0	0	48678.8	0
40	D4	216	-11753.5	0	0	55960.7	0
41	D5	216	-7758.4	0	0	56671.2	0
42	D6	216	-8777.27	0	0	55700.6	0
43	D7	216	3649.35	0	0	57311.9	0
44	D8	216	-4167	0	0	58292	0
45	D9	216	-3690.3	0	0	60931.6	0
46	D10	216	1948.12	0	0	2150.62	0
47	D11	216	-7942.33	0	0	55629.7	0
48	D12	216	-2955.52	0	0	172.488	0
49	E1	216	-12603.6	0	0	59391.2	0
50	E2	216	-18702.5	0	0	57243.7	0
51	E3	216	-11243.6	0	0	61928.9	0
52	E4	216	-7025.34	0	0	61600.7	0
53	E5	216	-8430.57	0	0	65447	0
54	E6	216	7098.08	0	0	68236.6	0
55	E7	216	13438.3	0	0	77246.8	0
56	E8	216	-5348.32	0	0	68968	0
57	E9	216	-9989.79	0	0	62032.8	0
58	E10	216	6231.87	0	0	1044.5	0
59	E11	216	-12607.8	0	0	55947.6	0
60	E12	216	-5464.74	0	0	-511.585	0
61	F1	216	-10730.8	0	0	61923.8	0
62	F2	216	-17668.2	0	0	61401.8	0
63	F3	216	-15402.4	0	0	64363.6	0
64	F4	216	-7537.85	0	0	59681.5	0
65	F5	216	-9581.25	0	0	71292.3	0
66	F6	216	2590.58	0	0	72311.9	0
67	F7	216	-11265	0	0	68989.4	0
68	F8	216	-8922.8	0	0	67051	0
69	F9	216	-3625.29	0	0	61395.7	0
70	F10	216	14124	0	0	3647.92	0
71	F11	216	-6544.5	0	0	56047.9	0
72	F12	216	-11734.3	0	0	-1435.85	0
73	G1	216	-8872.39	0	0	-155.766	0
74	G2	216	-1896.56	0	0	1239.54	0
75	G3	216	1352.14	0	0	800.187	0
76	G4	216	-8046.74	0	0	-144.214	0
77	G5	216	673.201	0	0	-361.507	0
78	G6	216	6709.97	0	0	3235.74	0
79	G7	216	-6431.81	0	0	204.669	0
80	G8	216	5932.81	0	0	794.973	0
81	G9	216	1892.89	0	0	-3003.28	0
82	G10	216	-3068.78	0	0	-412.917	0
83	G11	216	-3935.86	0	0	-2835.33	0
84	G12	216	-5409.05	0	0	-2560.2	0
85	H1	216	2148.66	0	0	1155.11	0
86	H2	216	12863.8	0	0	465.819	0
87	H3	216	-3726.2	0	0	-742.398	0
88	H4	216	-469.409	0	0	271.841	0
89	H5	216	-3876.51	0	0	-1574.4	0
90	H6	216	-6381.53	0	0	-682.31	0
91	H7	216	-6113.96	0	0	-1555.97	0
92	H8	216	-1896.39	0	0	932.794	0
93	H9	216	-416.387	0	0	344.174	0
94	H10	216	-5425.39	0	0	-530.534	0
95	H11	216	-3582.86	0	0	694.518	0
96	H12	216	-5129.47	0	0	917.803	0
1	A1	217	-13272.5	0	0	51433.1	0
2	A2	217	-13367	0	0	44161	0
3	A3	217	-7032.36	0	0	37875.4	0
4	A4	217	-11257.3	0	0	56909.6	0
5	A5	217	-12320.8	0	0	53419.2	0
6	A6	217	-3807.68	0	0	53723.9	0
7	A7	217	-5491.96	0	0	48400.9	0
8	A8	217	-9342.88	0	0	44677.2	0
9	A9	217	-9604.06	0	0	45651.7	0
10	A10	217	-6266.22	0	0	-2806.46	0
11	A11	217	-17110.5	0	0	41860.6	0
12	A12	217	-8217.38	0	0	-158.542	0
13	B1	217	-7242.15	0	0	47125.1	0
14	B2	217	-8878.24	0	0	51336.7	0
15	B3	217	-16450.9	0	0	48537.7	0
16	B4	217	-9228.48	0	0	45738	0
17	B5	217	-18853.4	0	0	51514.7	0
18	B6	217	-5456.93	0	0	54224.2	0
19	B7	217	-12841.2	0	0	49536.5	0
20	B8	217	-7207.67	0	0	52560.8	0
21	B9	217	-3921.95	0	0	49613.3	0
22	B10	217	-3183.01	0	0	-55.1746	0
23	B11	217	-3722.42	0	0	40257.5	0
24	B12	217	-5876.26	0	0	-445.951	0
25	C1	217	-9005.01	0	0	54842.3	0
26	C2	217	2695.94	0	0	53501.2	0
27	C3	217	-7654.19	0	0	54725.8	0
28	C4	217	-8666.82	0	0	56250.5	0
29	C5	217	-15445.5	0	0	53543.3	0
30	C6	217	-6550.74	0	0	55092.6	0
31	C7	217	-8394.79	0	0	54181	0
32	C8	217	-5977.99	0	0	59428.2	0
33	C9	217	-6067.8	0	0	60523.4	0
34	C10	217	-6060.07	0	0	-1871.65	0
35	C11	217	-10018.6	0	0	49075.8	0
36	C12	217	-4531.82	0	0	-19017.6	0
37	D1	217	-8007.38	0	0	55765.6	0
38	D2	217	-5755.09	0	0	50933.8	0
39	D3	217	-6515.4	0	0	48875.4	0
40	D4	217	-11532	0	0	56356.2	0
41	D5	217	-7989.76	0	0	57036.4	0
42	D6	217	-9118.42	0	0	55696.4	0
43	D7	217	5247.65	0	0	58405.5	0
44	D8	217	-5312.74	0	0	58882.1	0
45	D9	217	-5116.38	0	0	61905.7	0
46	D10	217	1617.74	0	0	2586.59	0
47	D11	217	-9041.33	0	0	56085.4	0
48	D12	217	-3340.82	0	0	130.626	0
49	E1	217	-10989.4	0	0	59837	0
50	E2	217	-17514.5	0	0	57174.2	0
51	E3	217	-11290	0	0	61672.6	0
52	E4	217	-7056.66	0	0	61169.1	0
53	E5	217	-8999.06	0	0	64947.2	0
54	E6	217	6200.74	0	0	69136	0
55	E7	217	14305.8	0	0	75010.2	0
56	E8	217	-6994.06	0	0	68233	0
57	E9	217	-10396.7	0	0	61708.6	0
58	E10	217	7312.48	0	0	399.311	0
59	E11	217	-13756.7	0	0	53517.1	0
60	E12	217	-8605.81	0	0	-1305.93	0
61	F1	217	-10459.7	0	0	62564.2	0
62	F2	217	-16931.5	0	0	61982.3	0
63	F3	217	-15981.2	0	0	64039	0
64	F4	217	-8179.55	0	0	59904.3	0
65	F5	217	-9131.99	0	0	73079	0
66	F6	217	2147.17	0	0	73103.8	0
67	F7	217	-12707.7	0	0	69571.2	0
68	F8	217	-9058.36	0	0	66770.5	0
69	F9	217	-5558.98	0	0	59489.2	0
70	F10	217	12737.8	0	0	3775.49	0
71	F11	217	-6975.04	0	0	55834.4	0
72	F12	217	-8696.89	0	0	-1631.36	0
73	G1	217	-7993.35	0	0	-202.326	0
74	G2	217	-1837.01	0	0	1691.1	0
75	G3	217	1063.45	0	0	1369.49	0
76	G4	217	-6577.73	0	0	-339.286	0
77	G5	217	1167.84	0	0	-124.471	0
78	G6	217	7268.54	0	0	2809.91	0
79	G7	217	-4394.36	0	0	-254.044	0
80	G8	217	4452.48	0	0	-729.607	0
81	G9	217	2058.66	0	0	-2007.9	0
82	G10	217	-3701.81	0	0	325.542	0
83	G11	217	-4538.86	0	0	317.697	0
84	G12	217	-5171.4	0	0	-630.335	0
85	H1	217	1694.56	0	0	344.052	0
86	H2	217	11744.4	0	0	579.173	0
87	H3	217	-2794.59	0	0	-13.9153	0
88	H4	217	-1698.92	0	0	450.161	0
89	H5	217	-5369.06	0	0	-2499.5	0
90	H6	217	-7950.45	0	0	-710.039	0
91	H7	217	-7375.19	0	0	-151.137	0
92	H8	217	-2181	0	0	411.091	0
93	H9	217	-2998.95	0	0	21.6737	0
94	H10	217	-4798.72	0	0	-1816.8	0
95	H11	217	-4249.05	0	0	882.976	0
96	H12	217	-5493.77	0	0	1054.63	0
1	A1	218	-15046.1	0	0	50602.5	0
2	A2	218	-13956.3	0	0	44485.7	0
3	A3	218	-6883.89	0	0	37606.8	0
4	A4	218	-12911.3	0	0	55776.3	0
5	A5	218	-11905.3	0	0	53514.2	0
6	A6	218	-3336.04	0	0	53661.9	0
7	A7	218	-4584.94	0	0	48772.2	0
8	A8	218	-10990.6	0	0	46333.1	0
9	A9	218	-8668.11	0	0	44283.1	0
10	A10	218	-5532.08	0	0	-2248.02	0
11	A11	218	-16824.4	0	0	39844.9	0
12	A12	218	-8113.62	0	0	-2102.43	0
13	B1	218	-8307.27	0	0	46497	0
14	B2	218	-9914.91	0	0	51007.9	0
15	B3	218	-16008.3	0	0	47986.4	0
16	B4	218	-10251.5	0	0	44084.3	0
17	B5	218	-19240	0	0	51607.9	0
18	B6	218	-4975.38	0	0	53481.1	0
19	B7	218	-14681.8	0	0	50036.4	0
20	B8	218	-7215.95	0	0	51610.4	0
21	B9	218	-5480.91	0	0	48453.8	0
22	B10	218	-3805.23	0	0	-705.867	0
23	B11	218	-2790.33	0	0	40451.6	0
24	B12	218	-6404.28	0	0	-849.838	0
25	C1	218	-8236.75	0	0	55194	0
26	C2	218	1678.89	0	0	54561.4	0
27	C3	218	-8208.97	0	0	54365.7	0
28	C4	218	-7103.39	0	0	56867.8	0
29	C5	218	-16076.9	0	0	53042.5	0
30	C6	218	-6738.2	0	0	55434.4	0
31	C7	218	-9184.85	0	0	54373.7	0
32	C8	218	-5366	0	0	59172.4	0
33	C9	218	-5319.68	0	0	60241.9	0
34	C10	218	-5856.14	0	0	-904.924	0
35	C11	218	-8842.86	0	0	48453.1	0
36	C12	218	-3576.05	0	0	-18724.6	0
37	D1	218	-8740.16	0	0	54781.3	0
38	D2	218	-6979.98	0	0	52104.4	0
39	D3	218	-8645.07	0	0	48556.8	0
40	D4	218	-11629.9	0	0	56047.8	0
41	D5	218	-8507.85	0	0	56204.5	0
42	D6	218	-9068.63	0	0	56252.3	0
43	D7	218	2911.27	0	0	57656.6	0
44	D8	218	-5446.93	0	0	59208.5	0
45	D9	218	-3753.65	0	0	61467.6	0
46	D10	218	2830.12	0	0	181.525	0
47	D11	218	-10597.1	0	0	53597.5	0
48	D12	218	-798.941	0	0	-356.29	0
49	E1	218	-11314.3	0	0	59698.8	0
50	E2	218	-17367.6	0	0	57426.3	0
51	E3	218	-10677.7	0	0	62263.9	0
52	E4	218	-5608.43	0	0	62876	0
53	E5	218	-9640.17	0	0	64613.8	0
54	E6	218	5844.18	0	0	69131.7	0
55	E7	218	12207.2	0	0	75942	0
56	E8	218	-6880.63	0	0	69297.2	0
57	E9	218	-9930.92	0	0	62102.2	0
58	E10	218	9677.1	0	0	542.653	0
59	E11	218	-11815	0	0	55765.8	0
60	E12	218	-5614.07	0	0	-1392.47	0
61	F1	218	-11019.7	0	0	62271.7	0
62	F2	218	-16217.3	0	0	61481.2	0
63	F3	218	-15956.5	0	0	63957.8	0
64	F4	218	-8184.61	0	0	59808.4	0
65	F5	218	-8013.61	0	0	72570.9	0
66	F6	218	5046.71	0	0	72571.9	0
67	F7	218	-11019.6	0	0	68244	0
68	F8	218	-6025.69	0	0	66990.6	0
69	F9	218	-5576.7	0	0	61062.7	0
70	F10	218	13452.7	0	0	2913.47	0
71	F11	218	-7107.54	0	0	55904.1	0
72	F12	218	-8261.34	0	0	1441.06	0
73	G1	218	-8521.81	0	0	-263.417	0
74	G2	218	-2004.02	0	0	1324.97	0
75	G3	218	2343.21	0	0	1201.4	0
76	G4	218	-7350.15	0	0	-905.296	0
77	G5	218	1557.08	0	0	396.906	0
78	G6	218	7331.15	0	0	1992.87	0
79	G7	218	-5212.84	0	0	-361.672	0
80	G8	218	5061.54	0	0	385.283	0
81	G9	218	1693.65	0	0	-595.825	0
82	G10	218	-1998.73	0	0	-758.439	0
83	G11	218	-4018.34	0	0	-1136.89	0
84	G12	218	-4696.77	0	0	-2092.43	0
85	H1	218	3270.05	0	0	743.177	0
86	H2	218	12643	0	0	-275.958	0
87	H3	218	-2475.3	0	0	-425.158	0
88	H4	218	-8.16434	0	0	330.46	0
89	H5	218	-3331.94	0	0	-1748.54	0
90	H6	218	-7927.15	0	0	-925.598	0
91	H7	218	-8457.71	0	0	-182.047	0
92	H8	218	-1714.79	0	0	1731.77	0
93	H9	218	-2146.06	0	0	219.652	0
94	H10	218	-2465.72	0	0	-91.1926	0
95	H11	218	-5286.28	0	0	289.722	0
96	H12	218	-2419.29	0	0	720.863	0
1	A1	219	-12265.8	0	0	50665.7	0
2	A2	219	-13841	0	0	44386.2	0
3	A3	219	-8420.54	0	0	37868.3	0
4	A4	219	-10166.2	0	0	55986.7	0
5	A5	219	-11917.1	0	0	54090.5	0
6	A6	219	-1748.93	0	0	53867.2	0
7	A7	219	-3573.6	0	0	48425.3	0
8	A8	219	-11008.6	0	0	46090.5	0
9	A9	219	-9130.25	0	0	45096.1	0
10	A10	219	-5584.05	0	0	-1428.36	0
11	A11	219	-18553.5	0	0	40075.9	0
12	A12	219	-6891.25	0	0	-1364.8	0
13	B1	219	-7077.06	0	0	47159.7	0
14	B2	219	-10345.9	0	0	51461.3	0
15	B3	219	-15531.6	0	0	47805.7	0
16	B4	219	-10010.3	0	0	44582	0
17	B5	219	-18698.8	0	0	52459.8	0
18	B6	219	-5137.49	0	0	54216.2	0
19	B7	219	-13207.8	0	0	50185.1	0
20	B8	219	-7916.42	0	0	53623.3	0
21	B9	219	-4953.33	0	0	49178.1	0
22	B10	219	-2829.72	0	0	60.1612	0
23	B11	219	-2482.77	0	0	39855.3	0
24	B12	219	-3053.82	0	0	-1278.16	0
25	C1	219	-7169.52	0	0	53596.9	0
26	C2	219	-257.121	0	0	54389.7	0
27	C3	219	-7599.86	0	0	54234.3	0
28	C4	219	-6677.51	0	0	56959.6	0
29	C5	219	-16125.8	0	0	52285.9	0
30	C6	219	-4739.46	0	0	56091.4	0
31	C7	219	-9351.52	0	0	53716.5	0
32	C8	219	-5909.86	0	0	58745.1	0
33	C9	219	-4804.25	0	0	60433.4	0
34	C10	219	-5558.82	0	0	314.487	0
35	C11	219	-9800.42	0	0	48194.1	0
36	C12	219	-3738.83	0	0	-18652.8	0
37	D1	219	-9780.26	0	0	54842.1	0
38	D2	219	-5591.53	0	0	51667.6	0
39	D3	219	-8373.66	0	0	47942	0
40	D4	219	-10178.5	0	0	56834.8	0
41	D5	219	-8454.93	0	0	56490.9	0
42	D6	219	-9065.93	0	0	55782.9	0
43	D7	219	1759.15	0	0	57782.2	0
44	D8	219	-5359.82	0	0	58692.9	0
45	D9	219	-3080.98	0	0	59563.6	0
46	D10	219	1013.33	0	0	2730.88	0
47	D11	219	-10389.1	0	0	55063.9	0
48	D12	219	-2144.32	0	0	-68.4834	0
49	E1	219	-11266.4	0	0	59862.2	0
50	E2	219	-18651.9	0	0	57542.5	0
51	E3	219	-10443.6	0	0	61951.5	0
52	E4	219	-8031.68	0	0	61967.1	0
53	E5	219	-11510.2	0	0	64516.7	0
54	E6	219	4943.55	0	0	69251.6	0
55	E7	219	9923.67	0	0	75430.9	0
56	E8	219	-10172.2	0	0	67809.5	0
57	E9	219	-10508.4	0	0	61947.8	0
58	E10	219	8699.94	0	0	906.873	0
59	E11	219	-14362.4	0	0	55872.2	0
60	E12	219	-9893.6	0	0	-517.482	0
61	F1	219	-10150.7	0	0	62048.5	0
62	F2	219	-16761.3	0	0	61442.3	0
63	F3	219	-16924.6	0	0	63727.2	0
64	F4	219	-8087.74	0	0	60075.1	0
65	F5	219	-8853.59	0	0	72795.7	0
66	F6	219	2304.04	0	0	72798.1	0
67	F7	219	-11307.2	0	0	68827.9	0
68	F8	219	-7402.73	0	0	67267	0
69	F9	219	-5283.23	0	0	60655.2	0
70	F10	219	10338.8	0	0	3278.97	0
71	F11	219	-5121.11	0	0	55989.1	0
72	F12	219	-6681.4	0	0	-591.541	0
73	G1	219	-9513.02	0	0	64.6683	0
74	G2	219	-2260.32	0	0	1207.43	0
75	G3	219	3401.03	0	0	1066.93	0
76	G4	219	-7434.19	0	0	-1270.37	0
77	G5	219	256.547	0	0	-2.98065	0
78	G6	219	6597.15	0	0	2960.58	0
79	G7	219	-5508.63	0	0	183.523	0
80	G8	219	4029.76	0	0	-415.63	0
81	G9	219	1144.05	0	0	-2058.1	0
82	G10	219	-2891.88	0	0	-951.049	0
83	G11	219	-5462.29	0	0	-969.535	0
84	G12	219	-5504.69	0	0	-2872.76	0
85	H1	219	2473.29	0	0	956.545	0
86	H2	219	12494.3	0	0	980.536	0
87	H3	219	-2936.8	0	0	143.692	0
88	H4	219	-76.6454	0	0	533.303	0
89	H5	219	-3109.85	0	0	-1875.11	0
90	H6	219	-8140.61	0	0	-1003.57	0
91	H7	219	-6960.9	0	0	-441.854	0
92	H8	219	-2340.28	0	0	194.254	0
93	H9	219	-2578.89	0	0	-172.92	0
94	H10	219	-5434.3	0	0	-1670.89	0
95	H11	219	-1976.03	0	0	-482.993	0
96	H12	219	-4427.72	0	0	480.14	0
1	A1	220	-14243.9	0	0	51076.6	0
2	A2	220	-14314.3	0	0	44182.5	0
3	A3	220	-7543.75	0	0	38031.8	0
4	A4	220	-12731.1	0	0	56908.1	0
5	A5	220	-12417.3	0	0	52956.8	0
6	A6	220	-3629.67	0	0	52632.1	0
7	A7	220	-5202.2	0	0	48322.7	0
8	A8	220	-10090.4	0	0	45664.4	0
9	A9	220	-9421.98	0	0	46055.9	0
10	A10	220	-6934.83	0	0	-2985.94	0
11	A11	220	-14963.5	0	0	40545.1	0
12	A12	220	-8705.51	0	0	-1881.96	0
13	B1	220	-7867.14	0	0	46993.2	0
14	B2	220	-10133	0	0	51471.2	0
15	B3	220	-17421	0	0	47763.4	0
16	B4	220	-8712.95	0	0	44411.8	0
17	B5	220	-18812	0	0	52963.3	0
18	B6	220	-5425.4	0	0	54102.6	0
19	B7	220	-14074.5	0	0	49537	0
20	B8	220	-4954.1	0	0	51691.5	0
21	B9	220	-4208.53	0	0	49153.2	0
22	B10	220	-4081.19	0	0	-855.296	0
23	B11	220	-3361.4	0	0	41096.8	0
24	B12	220	-6854.09	0	0	-985.103	0
25	C1	220	-8826.42	0	0	54092.2	0
26	C2	220	427.359	0	0	54057.5	0
27	C3	220	-6290.76	0	0	53887.8	0
28	C4	220	-5508.18	0	0	56330.9	0
29	C5	220	-17895.6	0	0	53141.2	0
30	C6	220	-5992.71	0	0	54117.6	0
31	C7	220	-9060.16	0	0	52956.2	0
32	C8	220	-5660.98	0	0	59038	0
33	C9	220	-7234.84	0	0	59373.1	0
34	C10	220	-6594.77	0	0	1038.82	0
35	C11	220	-8248.47	0	0	47139.1	0
36	C12	220	-2963.08	0	0	-19155.1	0
37	D1	220	-6208.1	0	0	55023.7	0
38	D2	220	-6672.07	0	0	51761.1	0
39	D3	220	-8101.96	0	0	47746.6	0
40	D4	220	-11902.4	0	0	56790.9	0
41	D5	220	-8317.12	0	0	56273.9	0
42	D6	220	-8990.62	0	0	55924.5	0
43	D7	220	2860.72	0	0	59424.4	0
44	D8	220	-2918.91	0	0	58908.9	0
45	D9	220	-4281.35	0	0	61353	0
46	D10	220	1852.44	0	0	1430.11	0
47	D11	220	-7680.21	0	0	55389.6	0
48	D12	220	-4730.84	0	0	-866.365	0
49	E1	220	-13009.5	0	0	59828.8	0
50	E2	220	-16991.8	0	0	56925.6	0
51	E3	220	-10728.7	0	0	62115	0
52	E4	220	-6859.54	0	0	62151	0
53	E5	220	-7436.42	0	0	63227.3	0
54	E6	220	6567.29	0	0	67156.9	0
55	E7	220	11951.6	0	0	76227.6	0
56	E8	220	-6422.05	0	0	67554.2	0
57	E9	220	-10168.8	0	0	61911.9	0
58	E10	220	6223	0	0	602.92	0
59	E11	220	-11628.4	0	0	55227.9	0
60	E12	220	-8627.64	0	0	-1257.21	0
61	F1	220	-11362.7	0	0	61850.4	0
62	F2	220	-17625.8	0	0	61453.7	0
63	F3	220	-15716	0	0	64883.7	0
64	F4	220	-7737.59	0	0	60402.9	0
65	F5	220	-8076.15	0	0	71667.8	0
66	F6	220	4039.55	0	0	72429.6	0
67	F7	220	-11854	0	0	68545.8	0
68	F8	220	-8595.79	0	0	66072.6	0
69	F9	220	-4238.08	0	0	62193.2	0
70	F10	220	10645.5	0	0	2769.6	0
71	F11	220	-4340.49	0	0	55919.8	0
72	F12	220	-9637.1	0	0	-1308.37	0
73	G1	220	-7573.59	0	0	-90.1885	0
74	G2	220	-2180.15	0	0	1276.97	0
75	G3	220	2218.4	0	0	1808.24	0
76	G4	220	-7909.64	0	0	-856.45	0
77	G5	220	-1438.65	0	0	366.179	0
78	G6	220	6337.65	0	0	3586.7	0
79	G7	220	-5100.49	0	0	549.487	0
80	G8	220	5440.14	0	0	-777.846	0
81	G9	220	1066.65	0	0	-2025.18	0
82	G10	220	-3600.88	0	0	-643.7	0
83	G11	220	-3030.87	0	0	-636.308	0
84	G12	220	-3301.23	0	0	-1810.32	0
85	H1	220	3381.01	0	0	500.547	0
86	H2	220	11729.5	0	0	581.932	0
87	H3	220	-2784.33	0	0	-324.319	0
88	H4	220	151.087	0	0	307.358	0
89	H5	220	-2873.92	0	0	-716.866	0
90	H6	220	-7536.37	0	0	-493.704	0
91	H7	220	-5604.93	0	0	-1393.94	0
92	H8	220	-2516.15	0	0	-102.196	0
93	H9	220	-590.093	0	0	-121.934	0
94	H10	220	-2971.85	0	0	-147.804	0
95	H11	220	-4196.54	0	0	-1007.28	0
96	H12	220	-4379.79	0	0	879.828	0
1	A1	221	-13811.7	0	0	50608	0
2	A2	221	-12755.5	0	0	44131.1	0
3	A3	221	-8468.02	0	0	37416	0
4	A4	221	-13275.2	0	0	55769.4	0
5	A5	221	-13375.6	0	0	53130.2	0
6	A6	221	-3943.45	0	0	53546.8	0
7	A7	221	-5318.7	0	0	48585.7	0
8	A8	221	-11771.9	0	0	45483.9	0
9	A9	221	-8653.14	0	0	44602.7	0
10	A10	221	-4887.39	0	0	-3427.3	0
11	A11	221	-16811.4	0	0	40337.8	0
12	A12	221	-8206	0	0	-725.004	0
13	B1	221	-8259.93	0	0	47203.6	0
14	B2	221	-10467.4	0	0	52188	0
15	B3	221	-16298.6	0	0	47498.4	0
16	B4	221	-9626.86	0	0	44150.8	0
17	B5	221	-18227.6	0	0	51425.7	0
18	B6	221	-5334.3	0	0	54425.2	0
19	B7	221	-12991.7	0	0	49265.8	0
20	B8	221	-8485.48	0	0	51838.6	0
21	B9	221	-4457.67	0	0	47939.9	0
22	B10	221	-2827.52	0	0	-1327.56	0
23	B11	221	-2171.23	0	0	39848.5	0
24	B12	221	-6164.38	0	0	-219.983	0
25	C1	221	-8221.06	0	0	55573.3	0
26	C2	221	794.507	0	0	54370.9	0
27	C3	221	-7284.86	0	0	54404.8	0
28	C4	221	-6705.77	0	0	57192.9	0
29	C5	221	-16165.8	0	0	53863.9	0
30	C6	221	-6204.66	0	0	54889.6	0
31	C7	221	-9036.31	0	0	54156.9	0
32	C8	221	-5826.76	0	0	58512.9	0
33	C9	221	-6118.17	0	0	60953	0
34	C10	221	-6276.97	0	0	-131.998	0
35	C11	221	-8599.71	0	0	49264.9	0
36	C12	221	-3313.55	0	0	-19692.1	0
37	D1	221	-7452.17	0	0	54642.2	0
38	D2	221	-6613.24	0	0	51989.2	0
39	D3	221	-8170.85	0	0	48816.7	0
40	D4	221	-11711.7	0	0	56226.3	0
41	D5	221	-7845.13	0	0	55996.7	0
42	D6	221	-10226.3	0	0	55175.8	0
43	D7	221	2846.41	0	0	58490.6	0
44	D8	221	-5750.96	0	0	58568	0
45	D9	221	-6717	0	0	60979.2	0
46	D10	221	1538.94	0	0	998.125	0
47	D11	221	-7469.59	0	0	54130.8	0
48	D12	221	-1159.3	0	0	-1118.92	0
49	E1	221	-10822.5	0	0	59701.1	0
50	E2	221	-17755.6	0	0	56942.6	0
51	E3	221	-10930.5	0	0	61903.7	0
52	E4	221	-6576.13	0	0	61954.1	0
53	E5	221	-7876.94	0	0	63843.9	0
54	E6	221	6172.97	0	0	68731.8	0
55	E7	221	12045.4	0	0	75429.8	0
56	E8	221	-7654.23	0	0	68606.2	0
57	E9	221	-10147.6	0	0	63366.9	0
58	E10	221	8152.8	0	0	790.797	0
59	E11	221	-11731.3	0	0	56070.4	0
60	E12	221	-8193.42	0	0	-734.981	0
61	F1	221	-10728.2	0	0	61681.8	0
62	F2	221	-16154.9	0	0	61533.8	0
63	F3	221	-16318.8	0	0	64022.4	0
64	F4	221	-8537.97	0	0	59323.3	0
65	F5	221	-8437.69	0	0	72008.7	0
66	F6	221	2313.2	0	0	72742.5	0
67	F7	221	-9612.42	0	0	67838.7	0
68	F8	221	-9302.37	0	0	65758.9	0
69	F9	221	-6038.19	0	0	61420.6	0
70	F10	221	13081.6	0	0	3954.85	0
71	F11	221	-8468.79	0	0	56486.6	0
72	F12	221	-9906.41	0	0	-1046.69	0
73	G1	221	-7892.29	0	0	-649.496	0
74	G2	221	-2005.65	0	0	1648.12	0
75	G3	221	2043.04	0	0	902.536	0
76	G4	221	-6332	0	0	-417.477	0
77	G5	221	-977.084	0	0	305.302	0
78	G6	221	7019.85	0	0	3370.04	0
79	G7	221	-4812.45	0	0	739.873	0
80	G8	221	3627.35	0	0	946.364	0
81	G9	221	-117.866	0	0	-2271.32	0
82	G10	221	-2656.54	0	0	-1112.6	0
83	G11	221	-3294.26	0	0	-1465.94	0
84	G12	221	-3500.67	0	0	-1286.19	0
85	H1	221	3239.65	0	0	1143.59	0
86	H2	221	12593.6	0	0	806.736	0
87	H3	221	-1983.13	0	0	-463.497	0
88	H4	221	2453.53	0	0	905.495	0
89	H5	221	-3920.91	0	0	-1127.56	0
90	H6	221	-7970.89	0	0	-1054.29	0
91	H7	221	-6558.11	0	0	-70.3044	0
92	H8	221	-1822.37	0	0	958.888	0
93	H9	221	-2368.13	0	0	-286.368	0
94	H10	221	-4541.52	0	0	-1636.98	0
95	H11	221	-3518.05	0	0	253.66	0
96	H12	221	-5549.69	0	0	189.327	0
1	A1	222	-14128.4	0	0	50839.5	0
2	A2	222	-14726	0	0	43984.1	0
3	A3	222	-7738.36	0	0	38063.8	0
4	A4	222	-11758.8	0	0	55955.2	0
5	A5	222	-12942.9	0	0	53497.7	0
6	A6	222	-4310.7	0	0	53321.6	0
7	A7	222	-5578.5	0	0	48513.2	0
8	A8	222	-10968.7	0	0	45139	0
9	A9	222	-9550.23	0	0	44933.8	0
10	A10	222	-5341.91	0	0	-2399.58	0
11	A11	222	-16642.6	0	0	40281.3	0
12	A12	222	-9362.37	0	0	-295.952	0
13	B1	222	-8114.24	0	0	47055.8	0
14	B2	222	-10470.5	0	0	51422.1	0
15	B3	222	-16541.4	0	0	48089.8	0
16	B4	222	-10935.1	0	0	45281.7	0
17	B5	222	-19998.9	0	0	51210.7	0
18	B6	222	-5379.16	0	0	53985.3	0
19	B7	222	-13082.4	0	0	49806.3	0
20	B8	222	-7864.14	0	0	51842.3	0
21	B9	222	-4285.29	0	0	48997	0
22	B10	222	-2627.05	0	0	-381.486	0
23	B11	222	-3777.29	0	0	41167.9	0
24	B12	222	-7442.26	0	0	-768.721	0
25	C1	222	-8023.5	0	0	54947.4	0
26	C2	222	165.866	0	0	54358.3	0
27	C3	222	-6671.39	0	0	54370.4	0
28	C4	222	-7308.45	0	0	56635.6	0
29	C5	222	-18845.1	0	0	53120.5	0
30	C6	222	-7793.13	0	0	55327.1	0
31	C7	222	-9577.37	0	0	53205.7	0
32	C8	222	-5414.36	0	0	59880.4	0
33	C9	222	-5605.14	0	0	59262.1	0
34	C10	222	-5869.82	0	0	1377.63	0
35	C11	222	-10424.1	0	0	49199.8	0
36	C12	222	-2437.8	0	0	-18543.2	0
37	D1	222	-7959.28	0	0	55410.8	0
38	D2	222	-6822.26	0	0	51718.8	0
39	D3	222	-7610.8	0	0	47726.9	0
40	D4	222	-12179.7	0	0	56978	0
41	D5	222	-9550.95	0	0	56458.6	0
42	D6	222	-10381.4	0	0	54654.3	0
43	D7	222	3403.42	0	0	58278.3	0
44	D8	222	-5259.06	0	0	58673.8	0
45	D9	222	-5117.57	0	0	60934.2	0
46	D10	222	2562.38	0	0	2957.72	0
47	D11	222	-7126.59	0	0	56114	0
48	D12	222	-3260.65	0	0	510.588	0
49	E1	222	-12470.9	0	0	60054	0
50	E2	222	-18804.7	0	0	57728.1	0
51	E3	222	-11825.1	0	0	61573.8	0
52	E4	222	-8321.14	0	0	62562.7	0
53	E5	222	-11259.5	0	0	64651.9	0
54	E6	222	6086.64	0	0	68664.9	0
55	E7	222	9586.03	0	0	76084	0
56	E8	222	-7475.32	0	0	67103.4	0
57	E9	222	-9737.71	0	0	62290.9	0
58	E10	222	9674.99	0	0	252.332	0
59	E11	222	-13487.3	0	0	55679	0
60	E12	222	-7372.32	0	0	-125.248	0
61	F1	222	-10844.1	0	0	61557.1	0
62	F2	222	-16566.1	0	0	61885.2	0
63	F3	222	-15938.5	0	0	64053.5	0
64	F4	222	-8052.38	0	0	58711.5	0
65	F5	222	-8247.14	0	0	72157.9	0
66	F6	222	5168.02	0	0	70853	0
67	F7	222	-11172	0	0	68534.2	0
68	F8	222	-8650.2	0	0	66180.3	0
69	F9	222	-6892.53	0	0	60667.5	0
70	F10	222	13190.9	0	0	3040.65	0
71	F11	222	-8936.37	0	0	54743.1	0
72	F12	222	-10421.9	0	0	-2814.76	0
73	G1	222	-8353.04	0	0	-197.171	0
74	G2	222	-2104.25	0	0	1137.78	0
75	G3	222	3428.62	0	0	1248.42	0
76	G4	222	-8283.02	0	0	-541.541	0
77	G5	222	-1591.98	0	0	-548.579	0
78	G6	222	6746.18	0	0	4055.49	0
79	G7	222	-7080.96	0	0	-190.337	0
80	G8	222	3827.76	0	0	-607.239	0
81	G9	222	1239.57	0	0	-2733.06	0
82	G10	222	-2365.77	0	0	513.559	0
83	G11	222	-2596.58	0	0	-2245.89	0
84	G12	222	-5425.66	0	0	-2748.08	0
85	H1	222	2723.28	0	0	606.395	0
86	H2	222	11536.7	0	0	562.076	0
87	H3	222	-5239.01	0	0	-523.224	0
88	H4	222	-1064.13	0	0	1145.15	0
89	H5	222	-5227.47	0	0	-1203.83	0
90	H6	222	-8020.42	0	0	-158.515	0
91	H7	222	-6920.64	0	0	-1608.67	0
92	H8	222	-4293.07	0	0	1532.05	0
93	H9	222	-2639.78	0	0	264.045	0
94	H10	222	-3817.19	0	0	-2196.03	0
95	H11	222	-4245.77	0	0	246.251	0
96	H12	222	-4349.63	0	0	637.461	0
1	A1	223	-14141.6	0	0	49183.9	0
2	A2	223	-14478.7	0	0	43527.5	0
3	A3	223	-7436.63	0	0	37876.6	0
4	A4	223	-13287.7	0	0	56321.7	0
5	A5	223	-13910	0	0	52963.3	0
6	A6	223	-4184.98	0	0	53596.6	0
7	A7	223	-5353.69	0	0	47603.9	0
8	A8	223	-12495.2	0	0	46300.7	0
9	A9	223	-8699.8	0	0	44591.1	0
10	A10	223	-7601.24	0	0	-1666.24	0
11	A11	223	-19166.9	0	0	39839	0
12	A12	223	-7919.33	0	0	-2097.68	0
13	B1	223	-6938.43	0	0	46890.2	0
14	B2	223	-11093.9	0	0	51940.1	0
15	B3	223	-18239.8	0	0	48497.7	0
16	B4	223	-10930.1	0	0	44801.4	0
17	B5	223	-19012.5	0	0	51493.3	0
18	B6	223	-5351.35	0	0	54789.5	0
19	B7	223	-13896.2	0	0	49723.1	0
20	B8	223	-6882.92	0	0	52267.6	0
21	B9	223	-5526.57	0	0	48344	0
22	B10	223	-1703.03	0	0	-679.023	0
23	B11	223	-2992.65	0	0	41873.5	0
24	B12	223	-4654.26	0	0	-1364.57	0
25	C1	223	-8664	0	0	54022.4	0
26	C2	223	-419.351	0	0	53731.2	0
27	C3	223	-8014.17	0	0	54260.2	0
28	C4	223	-7917.02	0	0	55096.1	0
29	C5	223	-16364.5	0	0	54013.1	0
30	C6	223	-7384.78	0	0	55285.2	0
31	C7	223	-7824.94	0	0	52988.6	0
32	C8	223	-6265	0	0	59121.3	0
33	C9	223	-6147.6	0	0	60042.4	0
34	C10	223	-5431.12	0	0	-707.74	0
35	C11	223	-7869.56	0	0	47807.7	0
36	C12	223	-3267.76	0	0	-19189.7	0
37	D1	223	-8528.51	0	0	54348.7	0
38	D2	223	-6039.67	0	0	51736.8	0
39	D3	223	-8802.38	0	0	48198.5	0
40	D4	223	-11321	0	0	55891	0
41	D5	223	-10155.7	0	0	56578.7	0
42	D6	223	-9435.12	0	0	55371.4	0
43	D7	223	3241.5	0	0	58842.2	0
44	D8	223	-3389.34	0	0	57759.4	0
45	D9	223	-4564.92	0	0	60619.2	0
46	D10	223	2786.58	0	0	503.435	0
47	D11	223	-9815.92	0	0	53271	0
48	D12	223	-2782.66	0	0	714.343	0
49	E1	223	-11650.3	0	0	59922.9	0
50	E2	223	-18098.4	0	0	57114.9	0
51	E3	223	-10684.3	0	0	61174.3	0
52	E4	223	-7756.77	0	0	62357.2	0
53	E5	223	-10477	0	0	64176.4	0
54	E6	223	5082.89	0	0	67846.5	0
55	E7	223	10654.2	0	0	74446.6	0
56	E8	223	-8135.28	0	0	68762.4	0
57	E9	223	-10660.4	0	0	62781.1	0
58	E10	223	5572.65	0	0	1772.92	0
59	E11	223	-13307.7	0	0	55609.7	0
60	E12	223	-4098.22	0	0	-547.311	0
61	F1	223	-11027.5	0	0	61684.7	0
62	F2	223	-16673.3	0	0	61590.1	0
63	F3	223	-15982.6	0	0	64584.9	0
64	F4	223	-8815.72	0	0	58991.1	0
65	F5	223	-9059.96	0	0	71445.7	0
66	F6	223	2942.07	0	0	72699.5	0
67	F7	223	-11530.5	0	0	69850.2	0
68	F8	223	-7477.9	0	0	66318.8	0
69	F9	223	-5879.93	0	0	60536.3	0
70	F10	223	12388.5	0	0	3323.4	0
71	F11	223	-6483.75	0	0	56455.7	0
72	F12	223	-12777.5	0	0	-960.447	0
73	G1	223	-8101.78	0	0	-636.74	0
74	G2	223	-1956.72	0	0	790.465	0
75	G3	223	2858.58	0	0	1482.45	0
76	G4	223	-8364.32	0	0	-1409.44	0
77	G5	223	-1436.29	0	0	794.343	0
78	G6	223	6010.19	0	0	3696.44	0
79	G7	223	-5591.05	0	0	551.242	0
80	G8	223	4271.76	0	0	479.975	0
81	G9	223	1383.92	0	0	-2693.35	0
82	G10	223	-3431.9	0	0	-534.655	0
83	G11	223	-3814.47	0	0	-1856.08	0
84	G12	223	-6702.64	0	0	-2561.57	0
85	H1	223	1108.98	0	0	914.901	0
86	H2	223	11102.2	0	0	303.696	0
87	H3	223	-2003.51	0	0	-776.659	0
88	H4	223	-1371.69	0	0	-297.038	0
89	H5	223	-4142.38	0	0	-2387.09	0
90	H6	223	-6909.4	0	0	-675.147	0
91	H7	223	-5605.11	0	0	-276.112	0
92	H8	223	-1385.59	0	0	602.732	0
93	H9	223	-1578.43	0	0	-1095.96	0
94	H10	223	-5589.42	0	0	-894.747	0
95	H11	223	-2846.42	0	0	-632.46	0
96	H12	223	-2343.69	0	0	378.389	0
1	A1	224	-14306.9	0	0	51259.9	0
2	A2	224	-14764	0	0	44102.7	0
3	A3	224	-6479.86	0	0	38423.4	0
4	A4	224	-13692.6	0	0	55980.3	0
5	A5	224	-14098	0	0	52730.5	0
6	A6	224	-5460.38	0	0	53889.2	0
7	A7	224	-3602.78	0	0	48395.3	0
8	A8	224	-11385	0	0	45336.4	0
9	A9	224	-9567.01	0	0	44472.3	0
10	A10	224	-4838.25	0	0	-2851.35	0
11	A11	224	-16370.8	0	0	39198.9	0
12	A12	224	-8285.71	0	0	-698.708	0
13	B1	224	-8902.24	0	0	46463.6	0
14	B2	224	-10470	0	0	50900.1	0
15	B3	224	-16433.8	0	0	48435.1	0
16	B4	224	-11309.7	0	0	44431	0
17	B5	224	-19485.6	0	0	52058.3	0
18	B6	224	-6506.23	0	0	54174.7	0
19	B7	224	-14840.8	0	0	48908.5	0
20	B8	224	-8364.96	0	0	52115.4	0
21	B9	224	-6570.18	0	0	49545.8	0
22	B10	224	-2437.72	0	0	-1309.72	0
23	B11	224	-3604.33	0	0	39661	0
24	B12	224	-8284.95	0	0	-159.872	0
25	C1	224	-7745.1	0	0	54847.6	0
26	C2	224	-463.166	0	0	53999.8	0
27	C3	224	-6943.68	0	0	54530.5	0
28	C4	224	-8077.46	0	0	55743.2	0
29	C5	224	-18049.7	0	0	53298.9	0
30	C6	224	-6720.4	0	0	55437.3	0
31	C7	224	-7341.05	0	0	53719.3	0
32	C8	224	-4815.37	0	0	59588.4	0
33	C9	224	-4891.37	0	0	60338.5	0
34	C10	224	-5590.9	0	0	-587.82	0
35	C11	224	-8259.35	0	0	48931.8	0
36	C12	224	-4929.34	0	0	-18912.5	0
37	D1	224	-9153.78	0	0	54453.4	0
38	D2	224	-7093.72	0	0	51576.9	0
39	D3	224	-8593.32	0	0	47975	0
40	D4	224	-11358.3	0	0	55464	0
41	D5	224	-9396.54	0	0	56281.6	0
42	D6	224	-9369.24	0	0	55776	0
43	D7	224	1111.23	0	0	57854.3	0
44	D8	224	-4605.82	0	0	58496.5	0
45	D9	224	-3030.48	0	0	60217	0
46	D10	224	2184.09	0	0	1257.62	0
47	D11	224	-8998.97	0	0	55160.6	0
48	D12	224	-2191.29	0	0	-57.5919	0
49	E1	224	-11726.5	0	0	59483.4	0
50	E2	224	-18192.3	0	0	56741.5	0
51	E3	224	-10620.4	0	0	60874.1	0
52	E4	224	-9047.94	0	0	61689.4	0
53	E5	224	-8324.6	0	0	64068.7	0
54	E6	224	6823.57	0	0	68244.1	0
55	E7	224	9629.56	0	0	75306.2	0
56	E8	224	-8291.99	0	0	68261.4	0
57	E9	224	-12021.9	0	0	62033.4	0
58	E10	224	8851.3	0	0	931.32	0
59	E11	224	-13981.1	0	0	55234.9	0
60	E12	224	-8829.97	0	0	-23.6225	0
61	F1	224	-11723.7	0	0	61739	0
62	F2	224	-16692.7	0	0	60920.2	0
63	F3	224	-14773.2	0	0	63591	0
64	F4	224	-7894.58	0	0	59156.4	0
65	F5	224	-10168.8	0	0	72329.4	0
66	F6	224	4685.57	0	0	72489.8	0
67	F7	224	-13101.4	0	0	68721.9	0
68	F8	224	-8589.75	0	0	66584.2	0
69	F9	224	-5578.2	0	0	61290.8	0
70	F10	224	11810.9	0	0	2816.08	0
71	F11	224	-6488.35	0	0	55735.9	0
72	F12	224	-8547.34	0	0	-1110.56	0
73	G1	224	-8556.93	0	0	-490.066	0
74	G2	224	-2272.89	0	0	1317.35	0
75	G3	224	1296.79	0	0	1055.04	0
76	G4	224	-9124.92	0	0	-1026.45	0
77	G5	224	357.633	0	0	-116.707	0
78	G6	224	7431.57	0	0	3506.65	0
79	G7	224	-5233.28	0	0	-474.206	0
80	G8	224	5501.84	0	0	888.225	0
81	G9	224	496.384	0	0	-2237.19	0
82	G10	224	-1532.54	0	0	-448.647	0
83	G11	224	-5185.06	0	0	-1570.53	0
84	G12	224	-5872.55	0	0	-1095.84	0
85	H1	224	1894.78	0	0	1126.16	0
86	H2	224	10566.7	0	0	440.007	0
87	H3	224	-2603.29	0	0	-763.959	0
88	H4	224	-1045.17	0	0	728.905	0
89	H5	224	-5114.91	0	0	-2153.32	0
90	H6	224	-6994.28	0	0	-545.201	0
91	H7	224	-7340.08	0	0	-1917.42	0
92	H8	224	-2357.48	0	0	417.76	0
93	H9	224	-1294.96	0	0	-218.973	0
94	H10	224	-6073.41	0	0	-465.029	0
95	H11	224	-2673.25	0	0	-5.35464	0
96	H12	224	-3720.82	0	0	758.122	0
1	A1	225	-13928.1	0	0	49951.3	0
2	A2	225	-14748.9	0	0	43924	0
3	A3	225	-8778.06	0	0	37545.3	0
4	A4	225	-12078.8	0	0	55882.2	0
5	A5	225	-12753.6	0	0	52702	0
6	A6	225	-6072.92	0	0	51814.6	0
7	A7	225	-4378.64	0	0	47641.2	0
8	A8	225	-9545.18	0	0	44643.5	0
9	A9	225	-9503.74	0	0	44712.7	0
10	A10	225	-6693.12	0	0	-1674.47	0
11	A11	225	-18522.1	0	0	39525.6	0
12	A12	225	-5706.21	0	0	-1083.42	0
13	B1	225	-7684.17	0	0	47219.9	0
14	B2	225	-11440.8	0	0	51124.6	0
15	B3	225	-17164.4	0	0	48028.9	0
16	B4	225	-10318.6	0	0	45033.8	0
17	B5	225	-21172.8	0	0	51487	0
18	B6	225	-6536.96	0	0	54254.2	0
19	B7	225	-13796.5	0	0	50480.4	0
20	B8	225	-6767.68	0	0	53369.5	0
21	B9	225	-6030.64	0	0	48359.6	0
22	B10	225	-3607.33	0	0	1233.28	0
23	B11	225	-3389.48	0	0	41319.8	0
24	B12	225	-6670.4	0	0	684.085	0
25	C1	225	-9113.6	0	0	53483.2	0
26	C2	225	-1746.58	0	0	54138.9	0
27	C3	225	-8060.06	0	0	53818.2	0
28	C4	225	-7859.27	0	0	55674	0
29	C5	225	-19108.1	0	0	52706.2	0
30	C6	225	-8141.87	0	0	54338.2	0
31	C7	225	-9071.46	0	0	53604.5	0
32	C8	225	-6888.17	0	0	59344.2	0
33	C9	225	-5941.3	0	0	59861.5	0
34	C10	225	-4405.66	0	0	777.612	0
35	C11	225	-8194.11	0	0	47372.9	0
36	C12	225	-2785.63	0	0	-18775.3	0
37	D1	225	-8148.36	0	0	54281.9	0
38	D2	225	-5808.15	0	0	51390.1	0
39	D3	225	-7543.31	0	0	48577.7	0
40	D4	225	-10611.3	0	0	56424.4	0
41	D5	225	-9399.13	0	0	56410	0
42	D6	225	-9211.36	0	0	54902.7	0
43	D7	225	1934.91	0	0	57370.7	0
44	D8	225	-4518.23	0	0	58545.7	0
45	D9	225	-5490.28	0	0	61174.7	0
46	D10	225	2809.81	0	0	1670.54	0
47	D11	225	-8601.13	0	0	53823.4	0
48	D12	225	-3690.93	0	0	-334.799	0
49	E1	225	-12292.6	0	0	59694.3	0
50	E2	225	-18147.4	0	0	56549.5	0
51	E3	225	-10585.8	0	0	61108.8	0
52	E4	225	-7611.14	0	0	62498.2	0
53	E5	225	-8033.67	0	0	65454.3	0
54	E6	225	4634.7	0	0	68445.5	0
55	E7	225	9816.86	0	0	74972.8	0
56	E8	225	-7989.48	0	0	68023.8	0
57	E9	225	-9520.67	0	0	61994.2	0
58	E10	225	7858.52	0	0	227.246	0
59	E11	225	-12790.8	0	0	53770.9	0
60	E12	225	-6587.67	0	0	-2709.24	0
61	F1	225	-10307.5	0	0	61633.2	0
62	F2	225	-17603.5	0	0	61622.7	0
63	F3	225	-15660.6	0	0	63649.6	0
64	F4	225	-7656.66	0	0	58678.5	0
65	F5	225	-10478.9	0	0	70820.1	0
66	F6	225	4728.76	0	0	73134.8	0
67	F7	225	-12172.4	0	0	70070	0
68	F8	225	-9518.37	0	0	65949.7	0
69	F9	225	-7601.13	0	0	59557.8	0
70	F10	225	10417.1	0	0	3540.09	0
71	F11	225	-5033.67	0	0	57142.9	0
72	F12	225	-10511.4	0	0	-1652.65	0
73	G1	225	-8273.02	0	0	-530.507	0
74	G2	225	-2139.29	0	0	1278.82	0
75	G3	225	2757.02	0	0	1268.55	0
76	G4	225	-8855.9	0	0	-1416.92	0
77	G5	225	567.406	0	0	596.534	0
78	G6	225	5994.67	0	0	2160.21	0
79	G7	225	-2998.88	0	0	96.522	0
80	G8	225	4328.31	0	0	-171.551	0
81	G9	225	1735.43	0	0	-1550.55	0
82	G10	225	-4180.6	0	0	432.933	0
83	G11	225	-4847.72	0	0	-1310.77	0
84	G12	225	-6474.19	0	0	-2516.51	0
85	H1	225	1572.33	0	0	1157.43	0
86	H2	225	11478.1	0	0	350.498	0
87	H3	225	-2595.97	0	0	99.103	0
88	H4	225	-1107.77	0	0	-260.817	0
89	H5	225	-5703.38	0	0	-1884.08	0
90	H6	225	-6194.19	0	0	-906.205	0
91	H7	225	-6937.6	0	0	-1715.27	0
92	H8	225	-3856.05	0	0	-168.937	0
93	H9	225	-811.768	0	0	-418.934	0
94	H10	225	-4759.02	0	0	-1881.54	0
95	H11	225	-4831.86	0	0	-61.3006	0
96	H12	225	-4819.66	0	0	806.858	0
1	A1	226	-11571	0	0	49888.5	0
2	A2	226	-14734.5	0	0	44690.7	0
3	A3	226	-7608.47	0	0	38296.5	0
4	A4	226	-12624.8	0	0	56468.7	0
5	A5	226	-14093.8	0	0	53256	0
6	A6	226	-5543.89	0	0	52445.5	0
7	A7	226	-4196.15	0	0	48011.2	0
8	A8	226	-12408.1	0	0	45076.2	0
9	A9	226	-9085.66	0	0	44280.9	0
10	A10	226	-7036.59	0	0	-983.823	0
11	A11	226	-17758.9	0	0	40154.4	0
12	A12	226	-9071.43	0	0	-1077.36	0
13	B1	226	-6270.85	0	0	46766.7	0
14	B2	226	-11251.9	0	0	52143.3	0
15	B3	226	-17426	0	0	47771.2	0
16	B4	226	-11404.3	0	0	45093.2	0
17	B5	226	-19481.8	0	0	51732.3	0
18	B6	226	-7548.78	0	0	53766.8	0
19	B7	226	-13580.1	0	0	49172.5	0
20	B8	226	-8367.77	0	0	52108.9	0
21	B9	226	-5600.35	0	0	48928.1	0
22	B10	226	-3125.17	0	0	-496.131	0
23	B11	226	-3600.82	0	0	40017	0
24	B12	226	-7305.51	0	0	-1151.04	0
25	C1	226	-9138.2	0	0	54759.9	0
26	C2	226	-2336.1	0	0	54089.7	0
27	C3	226	-8036.35	0	0	54033.6	0
28	C4	226	-8558.01	0	0	55873	0
29	C5	226	-19352.9	0	0	51595.3	0
30	C6	226	-7817.21	0	0	54658.5	0
31	C7	226	-10651.3	0	0	53103.9	0
32	C8	226	-7267.31	0	0	59014.5	0
33	C9	226	-5960.64	0	0	60898.1	0
34	C10	226	-5371.46	0	0	1962.19	0
35	C11	226	-9146.06	0	0	48297.5	0
36	C12	226	-5271.32	0	0	-17545.4	0
37	D1	226	-8689.59	0	0	54766.4	0
38	D2	226	-7351.44	0	0	51245.3	0
39	D3	226	-7626.95	0	0	47183.9	0
40	D4	226	-12007	0	0	56340.8	0
41	D5	226	-8453.03	0	0	57283	0
42	D6	226	-10127.4	0	0	55140	0
43	D7	226	1095.6	0	0	57693.3	0
44	D8	226	-4952.77	0	0	59314.1	0
45	D9	226	-5179.08	0	0	61884.4	0
46	D10	226	1727.57	0	0	585.452	0
47	D11	226	-7411.17	0	0	53692.6	0
48	D12	226	-2919.55	0	0	729.432	0
49	E1	226	-12167.6	0	0	59311	0
50	E2	226	-18894.4	0	0	56858.8	0
51	E3	226	-10658.3	0	0	61632.7	0
52	E4	226	-7442.48	0	0	61338.9	0
53	E5	226	-10438.3	0	0	62988.2	0
54	E6	226	5706.92	0	0	68653.2	0
55	E7	226	8367.77	0	0	76310.3	0
56	E8	226	-7233.65	0	0	68100.5	0
57	E9	226	-10923.3	0	0	62115.5	0
58	E10	226	7342.66	0	0	191.225	0
59	E11	226	-14667.8	0	0	56075.7	0
60	E12	226	-5674.06	0	0	-1291.3	0
61	F1	226	-11248.7	0	0	62020.9	0
62	F2	226	-16092.4	0	0	61163.2	0
63	F3	226	-17325.6	0	0	63066.2	0
64	F4	226	-8888.19	0	0	58606.9	0
65	F5	226	-9913.67	0	0	72837.8	0
66	F6	226	3103.31	0	0	71623.8	0
67	F7	226	-10072.8	0	0	69897.2	0
68	F8	226	-8721.62	0	0	67625.2	0
69	F9	226	-6277.04	0	0	61524.4	0
70	F10	226	11913.8	0	0	3027.26	0
71	F11	226	-4996.88	0	0	56123.2	0
72	F12	226	-9873.37	0	0	382.194	0
73	G1	226	-9436.02	0	0	-138.015	0
74	G2	226	-2773.93	0	0	882.648	0
75	G3	226	2643.73	0	0	935.864	0
76	G4	226	-8423.21	0	0	-118.782	0
77	G5	226	955.48	0	0	-263.083	0
78	G6	226	8293.82	0	0	3805.38	0
79	G7	226	-5947.63	0	0	-688.244	0
80	G8	226	1833.98	0	0	-32.4476	0
81	G9	226	1506.18	0	0	-1740.45	0
82	G10	226	-1957.16	0	0	-198.501	0
83	G11	226	-5708.49	0	0	-526.637	0
84	G12	226	-5012.88	0	0	286.555	0
85	H1	226	2290.47	0	0	482.214	0
86	H2	226	10630.1	0	0	983.477	0
87	H3	226	-3404.77	0	0	-440.522	0
88	H4	226	-2655.7	0	0	683.86	0
89	H5	226	-4844.96	0	0	-1882.48	0
90	H6	226	-7904.86	0	0	-1215	0
91	H7	226	-7464.4	0	0	-1778.83	0
92	H8	226	-4402.35	0	0	1135.58	0
93	H9	226	-2479.87	0	0	369.305	0
94	H10	226	-4694.88	0	0	-2106.11	0
95	H11	226	-5651.68	0	0	525.376	0
96	H12	226	-2726.48	0	0	851.647	0
1	A1	227	-12152.9	0	0	50451.9	0
2	A2	227	-15514.8	0	0	43960.5	0
3	A3	227	-8124.27	0	0	38326.6	0
4	A4	227	-12502.5	0	0	57305.3	0
5	A5	227	-12692.8	0	0	51923.2	0
6	A6	227	-6702.57	0	0	52608.5	0
7	A7	227	-5961.29	0	0	47456.8	0
8	A8	227	-11260	0	0	45372.1	0
9	A9	227	-10077.1	0	0	44671.3	0
10	A10	227	-5701.97	0	0	-3039.72	0
11	A11	227	-17781.5	0	0	39403	0
12	A12	227	-8771.84	0	0	-1418.55	0
13	B1	227	-8124.89	0	0	46368.6	0
14	B2	227	-11324.4	0	0	50933.5	0
15	B3	227	-17424	0	0	48172.2	0
16	B4	227	-11494.1	0	0	44561.3	0
17	B5	227	-18690.5	0	0	51533.6	0
18	B6	227	-6123.08	0	0	54166.8	0
19	B7	227	-14534.7	0	0	49975	0
20	B8	227	-7782.4	0	0	53356.4	0
21	B9	227	-4124.92	0	0	48948.4	0
22	B10	227	-3665.17	0	0	484.508	0
23	B11	227	-2574.64	0	0	40647.7	0
24	B12	227	-5659.28	0	0	-382.82	0
25	C1	227	-8955.21	0	0	53128.4	0
26	C2	227	-1592.22	0	0	53700	0
27	C3	227	-7917.17	0	0	55057.5	0
28	C4	227	-7113.34	0	0	55967.8	0
29	C5	227	-19591.4	0	0	52293.8	0
30	C6	227	-7972.51	0	0	55814.5	0
31	C7	227	-10367.6	0	0	53805.8	0
32	C8	227	-6902.87	0	0	59506.8	0
33	C9	227	-7720.03	0	0	59355.4	0
34	C10	227	-6740.1	0	0	-1265.72	0
35	C11	227	-8283.99	0	0	49071.5	0
36	C12	227	-5122.7	0	0	-19397.4	0
37	D1	227	-8224.64	0	0	54524.8	0
38	D2	227	-6819.6	0	0	50869.1	0
39	D3	227	-8840.11	0	0	47513.5	0
40	D4	227	-12714.8	0	0	56090.5	0
41	D5	227	-8398.09	0	0	55876.6	0
42	D6	227	-10856.2	0	0	54303.4	0
43	D7	227	2741.78	0	0	58701.6	0
44	D8	227	-6174.63	0	0	59073.4	0
45	D9	227	-6973.06	0	0	60793.2	0
46	D10	227	214.868	0	0	933.539	0
47	D11	227	-7990.35	0	0	54177.2	0
48	D12	227	-3539.84	0	0	-825.81	0
49	E1	227	-11459.5	0	0	60198.3	0
50	E2	227	-19025.5	0	0	56717	0
51	E3	227	-13091.1	0	0	60347	0
52	E4	227	-7315.06	0	0	62087.8	0
53	E5	227	-8926.08	0	0	64413.3	0
54	E6	227	3440.51	0	0	67769.7	0
55	E7	227	10009.6	0	0	76310	0
56	E8	227	-6117.66	0	0	66121.9	0
57	E9	227	-11612.2	0	0	62092.3	0
58	E10	227	6197.77	0	0	1792.39	0
59	E11	227	-13389.5	0	0	54376.4	0
60	E12	227	-4820.44	0	0	-91.6958	0
61	F1	227	-10874.2	0	0	61150	0
62	F2	227	-15898	0	0	61087.5	0
63	F3	227	-16039.7	0	0	62567.8	0
64	F4	227	-6922.67	0	0	58642.7	0
65	F5	227	-9117.01	0	0	72339.3	0
66	F6	227	1911.29	0	0	70556.5	0
67	F7	227	-12584.1	0	0	68613.1	0
68	F8	227	-8519.75	0	0	66304.9	0
69	F9	227	-5116.86	0	0	60387.8	0
70	F10	227	11614	0	0	4818.7	0
71	F11	227	-6848.35	0	0	54407.7	0
72	F12	227	-8765.97	0	0	-259.008	0
73	G1	227	-8004.18	0	0	14.4755	0
74	G2	227	-1680.41	0	0	1786.72	0
75	G3	227	2598.71	0	0	1115.3	0
76	G4	227	-10762.9	0	0	180.649	0
77	G5	227	-861.603	0	0	-572.363	0
78	G6	227	6717.44	0	0	3531.59	0
79	G7	227	-5587.89	0	0	8.53595	0
80	G8	227	3397.03	0	0	716.816	0
81	G9	227	1979.3	0	0	-2034.3	0
82	G10	227	-4334.19	0	0	-826.978	0
83	G11	227	-4846.41	0	0	-1702.71	0
84	G12	227	-5860.84	0	0	-931.531	0
85	H1	227	1713.33	0	0	609.419	0
86	H2	227	10128.1	0	0	-235.058	0
87	H3	227	-3988.54	0	0	227.913	0
88	H4	227	-1688.79	0	0	128.877	0
89	H5	227	-3368.58	0	0	-1759.74	0
90	H6	227	-9425.42	0	0	-655.621	0
91	H7	227	-6479.18	0	0	-124.445	0
92	H8	227	-1462.87	0	0	182.03	0
93	H9	227	-3809.23	0	0	407.766	0
94	H10	227	-4734.44	0	0	-143.22	0
95	H11	227	-2861.43	0	0	-199.672	0
96	H12	227	-5296.97	0	0	1102.76	0
1	A1	228	-14105.3	0	0	50163.8	0
2	A2	228	-15329.6	0	0	43750.6	0
3	A3	228	-8932.04	0	0	37986.1	0
4	A4	228	-14312.6	0	0	55609.1	0
5	A5	228	-12337	0	0	52576	0
6	A6	228	-5399.04	0	0	53065.4	0
7	A7	228	-5094.68	0	0	47706.2	0
8	A8	228	-11192.4	0	0	45318.5	0
9	A9	228	-8752.85	0	0	42566	0
10	A10	228	-6902.56	0	0	-1841.68	0
11	A11	228	-19659.5	0	0	37755.8	0
12	A12	228	-9211.39	0	0	-1249.41	0
13	B1	228	-7278.71	0	0	46376.5	0
14	B2	228	-12976.1	0	0	51711.2	0
15	B3	228	-16660.9	0	0	47552.3	0
16	B4	228	-12063.3	0	0	44997	0
17	B5	228	-19966.7	0	0	51067.9	0
18	B6	228	-7613.6	0	0	53442	0
19	B7	228	-15014.2	0	0	49446.4	0
20	B8	228	-7898.99	0	0	52442.6	0
21	B9	228	-7354.99	0	0	48333.4	0
22	B10	228	-2993.06	0	0	195.498	0
23	B11	228	-3632.37	0	0	40480.4	0
24	B12	228	-7111.71	0	0	178.934	0
25	C1	228	-8983.49	0	0	54033.3	0
26	C2	228	-2018.54	0	0	53790.1	0
27	C3	228	-9025.44	0	0	54967.7	0
28	C4	228	-9549.71	0	0	55672	0
29	C5	228	-19786.8	0	0	53600.3	0
30	C6	228	-8007.17	0	0	55726.7	0
31	C7	228	-9089.02	0	0	53439.6	0
32	C8	228	-6155.79	0	0	59022.9	0
33	C9	228	-6525.6	0	0	58100.1	0
34	C10	228	-5046.52	0	0	818.982	0
35	C11	228	-7993.1	0	0	47490	0
36	C12	228	-5603.93	0	0	-18941.5	0
37	D1	228	-8765.92	0	0	54171.9	0
38	D2	228	-7524.75	0	0	50707.9	0
39	D3	228	-8357.44	0	0	48092.5	0
40	D4	228	-11044.8	0	0	55748.9	0
41	D5	228	-8471.95	0	0	55325.7	0
42	D6	228	-11790.6	0	0	54159	0
43	D7	228	1201.55	0	0	58316.3	0
44	D8	228	-6969.94	0	0	57682.9	0
45	D9	228	-6088.36	0	0	61510.9	0
46	D10	228	2170.54	0	0	915.294	0
47	D11	228	-9312.47	0	0	53458.5	0
48	D12	228	-4080.05	0	0	-271.275	0
49	E1	228	-12144.7	0	0	59655.9	0
50	E2	228	-17366	0	0	56666.7	0
51	E3	228	-11010.2	0	0	61319.1	0
52	E4	228	-6953.58	0	0	61692.8	0
53	E5	228	-8557.42	0	0	64601.8	0
54	E6	228	4434.92	0	0	68180	0
55	E7	228	9970.21	0	0	74678.6	0
56	E8	228	-7488.97	0	0	65936.8	0
57	E9	228	-11774.9	0	0	61337.7	0
58	E10	228	5910.01	0	0	806.129	0
59	E11	228	-13951.7	0	0	56135.1	0
60	E12	228	-8051.8	0	0	-1206.95	0
61	F1	228	-12108	0	0	61437.4	0
62	F2	228	-17858.1	0	0	61122.8	0
63	F3	228	-16645.6	0	0	63973.8	0
64	F4	228	-9301.46	0	0	58538.3	0
65	F5	228	-9416.48	0	0	70107.3	0
66	F6	228	2405.38	0	0	73514.5	0
67	F7	228	-14031.7	0	0	69924	0
68	F8	228	-8292.42	0	0	66612.9	0
69	F9	228	-6106.44	0	0	61221.8	0
70	F10	228	9319.7	0	0	3528.93	0
71	F11	228	-7448.15	0	0	55483.7	0
72	F12	228	-10051.7	0	0	53.5213	0
73	G1	228	-8888.24	0	0	-176.313	0
74	G2	228	-3144.74	0	0	866.63	0
75	G3	228	2922.14	0	0	904.352	0
76	G4	228	-9805.35	0	0	-320.113	0
77	G5	228	-17.984	0	0	62.1805	0
78	G6	228	7675.79	0	0	3129.62	0
79	G7	228	-4391.02	0	0	-798.361	0
80	G8	228	3314.51	0	0	-1512.96	0
81	G9	228	2701.18	0	0	-2750.3	0
82	G10	228	-3943.93	0	0	-317.576	0
83	G11	228	-5399.45	0	0	-1987.93	0
84	G12	228	-5251.22	0	0	-788.154	0
85	H1	228	1949.36	0	0	218.748	0
86	H2	228	10121.8	0	0	-486.894	0
87	H3	228	-3543.58	0	0	-375.145	0
88	H4	228	-495.551	0	0	1273.98	0
89	H5	228	-4036.14	0	0	-2312.84	0
90	H6	228	-8152.69	0	0	-1239.45	0
91	H7	228	-6607.91	0	0	-345.786	0
92	H8	228	-3325.92	0	0	991.668	0
93	H9	228	-2899.51	0	0	-509.332	0
94	H10	228	-5007.55	0	0	-733.66	0
95	H11	228	-4530.9	0	0	-266.165	0
96	H12	228	-4246.88	0	0	1281.06	0
1	A1	229	-13630.4	0	0	50388.2	0
2	A2	229	-15650.6	0	0	44226.6	0
3	A3	229	-6591.69	0	0	37686.6	0
4	A4	229	-13879.8	0	0	55578.8	0
5	A5	229	-14364.3	0	0	52200.2	0
6	A6	229	-6922.98	0	0	53055.6	0
7	A7	229	-4328.06	0	0	47229.8	0
8	A8	229	-9568.18	0	0	45574.9	0
9	A9	229	-8496.69	0	0	44918.4	0
10	A10	229	-7125.34	0	0	-532.52	0
11	A11	229	-19409.4	0	0	39541	0
12	A12	229	-8175.65	0	0	-995.369	0
13	B1	229	-9250.59	0	0	46457.2	0
14	B2	229	-11504.3	0	0	51139.7	0
15	B3	229	-16819	0	0	48235.6	0
16	B4	229	-12029.8	0	0	45296.6	0
17	B5	229	-20229.6	0	0	51025.4	0
18	B6	229	-6126	0	0	54500	0
19	B7	229	-13747.7	0	0	49572.3	0
20	B8	229	-7593.83	0	0	52699.9	0
21	B9	229	-6147.05	0	0	47892.7	0
22	B10	229	-2264.47	0	0	105.422	0
23	B11	229	-3821.58	0	0	39666.7	0
24	B12	229	-5159.6	0	0	895.127	0
25	C1	229	-8443.87	0	0	54430.2	0
26	C2	229	-2044.93	0	0	53890.6	0
27	C3	229	-8734.47	0	0	54651.6	0
28	C4	229	-9613.56	0	0	55870.1	0
29	C5	229	-19238.1	0	0	52391.8	0
30	C6	229	-7978.24	0	0	55271.1	0
31	C7	229	-8604.93	0	0	53622.7	0
32	C8	229	-7262.07	0	0	58323.1	0
33	C9	229	-7397.86	0	0	59972	0
34	C10	229	-5319.46	0	0	561.901	0
35	C11	229	-9236.37	0	0	48050.7	0
36	C12	229	-3681.98	0	0	-18445.7	0
37	D1	229	-8409.4	0	0	54615.9	0
38	D2	229	-7541.09	0	0	51026.1	0
39	D3	229	-7155.45	0	0	47723.8	0
40	D4	229	-12607.3	0	0	55632.4	0
41	D5	229	-9706.18	0	0	56436.4	0
42	D6	229	-8588.58	0	0	54878.6	0
43	D7	229	2557.56	0	0	57451.5	0
44	D8	229	-7479.02	0	0	57705.7	0
45	D9	229	-3060.75	0	0	61121.9	0
46	D10	229	3055.97	0	0	1505.97	0
47	D11	229	-6510.24	0	0	53686.1	0
48	D12	229	-2772.78	0	0	-76.6391	0
49	E1	229	-11808.2	0	0	58596.6	0
50	E2	229	-18848.3	0	0	57181.2	0
51	E3	229	-10840.2	0	0	61280.6	0
52	E4	229	-6987.39	0	0	61681.7	0
53	E5	229	-9899.19	0	0	63800.5	0
54	E6	229	4470.76	0	0	69366.1	0
55	E7	229	9261.45	0	0	74725.6	0
56	E8	229	-9457.88	0	0	67824.9	0
57	E9	229	-12071.7	0	0	62173.9	0
58	E10	229	5213.46	0	0	2179.58	0
59	E11	229	-14079.6	0	0	55720.4	0
60	E12	229	-6889.49	0	0	-526.887	0
61	F1	229	-10938.9	0	0	61610.6	0
62	F2	229	-17066.7	0	0	61153.1	0
63	F3	229	-15254	0	0	63419.7	0
64	F4	229	-9243.58	0	0	59002.4	0
65	F5	229	-9347.63	0	0	71923.4	0
66	F6	229	624.587	0	0	70975.6	0
67	F7	229	-11253.8	0	0	69413.5	0
68	F8	229	-10373.3	0	0	66535.5	0
69	F9	229	-8118.83	0	0	60110.6	0
70	F10	229	13141.7	0	0	3096.22	0
71	F11	229	-7453.98	0	0	54590.1	0
72	F12	229	-8216.12	0	0	-1663.8	0
73	G1	229	-9767.38	0	0	-507.617	0
74	G2	229	-2094.52	0	0	1409.01	0
75	G3	229	1348.95	0	0	688.882	0
76	G4	229	-8703.53	0	0	-718.989	0
77	G5	229	-585.85	0	0	1049.95	0
78	G6	229	5395.74	0	0	1998.58	0
79	G7	229	-5206.86	0	0	474.518	0
80	G8	229	3095.58	0	0	701.739	0
81	G9	229	1036.59	0	0	-2438.26	0
82	G10	229	-2378.16	0	0	-1013.56	0
83	G11	229	-5124.42	0	0	-1223.46	0
84	G12	229	-6146.57	0	0	-2382.01	0
85	H1	229	2037.77	0	0	839.828	0
86	H2	229	10332.7	0	0	779.138	0
87	H3	229	-3459.53	0	0	-1.38883	0
88	H4	229	-1455.98	0	0	194.855	0
89	H5	229	-6418.98	0	0	-1387.57	0
90	H6	229	-7010.15	0	0	-372.489	0
91	H7	229	-8221.98	0	0	299.154	0
92	H8	229	-1893.91	0	0	180.999	0
93	H9	229	-449.588	0	0	-119.919	0
94	H10	229	-5936.04	0	0	22.56	0
95	H11	229	-4463.35	0	0	-647.977	0
96	H12	229	-2608.08	0	0	2165.16	0
1	A1	230	-14334.8	0	0	50116.2	0
2	A2	230	-15978.7	0	0	44296.8	0
3	A3	230	-8508.84	0	0	37266.2	0
4	A4	230	-13737.1	0	0	55703.5	0
5	A5	230	-12053.7	0	0	52493.6	0
6	A6	230	-7159.13	0	0	52476.9	0
7	A7	230	-5814.59	0	0	47725	0
8	A8	230	-12356.5	0	0	44772.8	0
9	A9	230	-11296.5	0	0	43607	0
10	A10	230	-6531.7	0	0	-2915.59	0
11	A11	230	-18818.9	0	0	38939.9	0
12	A12	230	-9321.71	0	0	-815.063	0
13	B1	230	-8054.92	0	0	46772.4	0
14	B2	230	-12367	0	0	51462	0
15	B3	230	-17216.6	0	0	47376.3	0
16	B4	230	-11783.9	0	0	44732.8	0
17	B5	230	-19604.3	0	0	50391.6	0
18	B6	230	-7826.79	0	0	53247.1	0
19	B7	230	-14832.6	0	0	49035.6	0
20	B8	230	-9873.48	0	0	53132.3	0
21	B9	230	-6386.77	0	0	47234.6	0
22	B10	230	-3216.17	0	0	-793.039	0
23	B11	230	-4646.17	0	0	39786.8	0
24	B12	230	-6899.78	0	0	864.341	0
25	C1	230	-7217.75	0	0	53963.2	0
26	C2	230	-2206.99	0	0	54351.1	0
27	C3	230	-8640.87	0	0	53912.9	0
28	C4	230	-8948.12	0	0	55626.6	0
29	C5	230	-20847.6	0	0	51935.3	0
30	C6	230	-8024.13	0	0	55314.5	0
31	C7	230	-9628.5	0	0	53445.5	0
32	C8	230	-7203.81	0	0	58026.2	0
33	C9	230	-6404.5	0	0	59115.1	0
34	C10	230	-4695.27	0	0	72.9245	0
35	C11	230	-9193.64	0	0	48678.7	0
36	C12	230	-3665.21	0	0	-18582.4	0
37	D1	230	-9496.61	0	0	53824.4	0
38	D2	230	-5589.36	0	0	50208.2	0
39	D3	230	-8831.52	0	0	48798.4	0
40	D4	230	-10779.9	0	0	55969.4	0
41	D5	230	-9632.79	0	0	55936.9	0
42	D6	230	-12024.1	0	0	55028.7	0
43	D7	230	1956.05	0	0	57104.2	0
44	D8	230	-4921.31	0	0	57646.8	0
45	D9	230	-3300.14	0	0	61284.3	0
46	D10	230	1622.17	0	0	1220.07	0
47	D11	230	-8114.75	0	0	54793.2	0
48	D12	230	-1873.52	0	0	795.745	0
49	E1	230	-12642.8	0	0	59075.6	0
50	E2	230	-18530.8	0	0	57891.6	0
51	E3	230	-10927.9	0	0	60826.4	0
52	E4	230	-6811.3	0	0	61037.5	0
53	E5	230	-8583.1	0	0	62567.9	0
54	E6	230	5046.98	0	0	66832.2	0
55	E7	230	10021.3	0	0	74869.2	0
56	E8	230	-8664.15	0	0	68291.9	0
57	E9	230	-11157.8	0	0	62758.2	0
58	E10	230	6768.45	0	0	678.499	0
59	E11	230	-14574.1	0	0	54939	0
60	E12	230	-7051.34	0	0	-1150.31	0
61	F1	230	-11226.6	0	0	60781.1	0
62	F2	230	-17491	0	0	61594.2	0
63	F3	230	-16001.9	0	0	63918.8	0
64	F4	230	-8727.22	0	0	59535.7	0
65	F5	230	-8435.24	0	0	73035.3	0
66	F6	230	644.59	0	0	71166.9	0
67	F7	230	-10214.4	0	0	69519.1	0
68	F8	230	-8319.38	0	0	66227.5	0
69	F9	230	-4662.55	0	0	60546.8	0
70	F10	230	12226.6	0	0	3535.43	0
71	F11	230	-7504.13	0	0	57211.1	0
72	F12	230	-9110.81	0	0	1165.44	0
73	G1	230	-9139.36	0	0	-568.422	0
74	G2	230	-1941.96	0	0	1382.54	0
75	G3	230	3422.23	0	0	169.554	0
76	G4	230	-7858.93	0	0	-929.476	0
77	G5	230	161.57	0	0	-88.5506	0
78	G6	230	5640.7	0	0	3577.06	0
79	G7	230	-5931.81	0	0	-646.776	0
80	G8	230	4900.46	0	0	527.777	0
81	G9	230	1122.04	0	0	-2809.31	0
82	G10	230	-3555.57	0	0	129.992	0
83	G11	230	-5513.37	0	0	-644.795	0
84	G12	230	-4467.5	0	0	-1363.73	0
85	H1	230	2273.6	0	0	893.287	0
86	H2	230	10606.9	0	0	460.302	0
87	H3	230	-2487.76	0	0	-729.911	0
88	H4	230	-18.7099	0	0	1336.61	0
89	H5	230	-3376.71	0	0	-1771.31	0
90	H6	230	-7892.61	0	0	-502.089	0
91	H7	230	-5203.57	0	0	-638.927	0
92	H8	230	-2289.28	0	0	543.941	0
93	H9	230	-2580.95	0	0	364.227	0
94	H10	230	-5014.48	0	0	-17.4333	0
95	H11	230	-2388.12	0	0	-126.678	0
96	H12	230	-5394.68	0	0	1093.78	0
1	A1	231	-15436.1	0	0	49827.3	0
2	A2	231	-14759.8	0	0	43669.8	0
3	A3	231	-7864.94	0	0	38579	0
4	A4	231	-14367.4	0	0	57226.6	0
5	A5	231	-12459.3	0	0	53766.8	0
6	A6	231	-7349.68	0	0	52723.6	0
7	A7	231	-7547.39	0	0	49565	0
8	A8	231	-11322.3	0	0	44105.8	0
9	A9	231	-7946.62	0	0	44550.8	0
10	A10	231	-5972.15	0	0	-976.123	0
11	A11	231	-18562.7	0	0	38894.9	0
12	A12	231	-8422.49	0	0	-170.962	0
13	B1	231	-8251	0	0	45978.6	0
14	B2	231	-11915.4	0	0	51757.8	0
15	B3	231	-16423.4	0	0	47656.1	0
16	B4	231	-12039.1	0	0	44619.7	0
17	B5	231	-21134.7	0	0	50845	0
18	B6	231	-7386.11	0	0	54666	0
19	B7	231	-13734.3	0	0	48437.7	0
20	B8	231	-8124.78	0	0	52778.7	0
21	B9	231	-4646.4	0	0	47944.4	0
22	B10	231	-2749.22	0	0	243.033	0
23	B11	231	-2318.24	0	0	39713.8	0
24	B12	231	-5737.62	0	0	-463.157	0
25	C1	231	-10122.6	0	0	54007.9	0
26	C2	231	-3409.01	0	0	52879.1	0
27	C3	231	-10309.7	0	0	54057.9	0
28	C4	231	-8320.71	0	0	55485.6	0
29	C5	231	-20384.4	0	0	52304.1	0
30	C6	231	-7803.34	0	0	54930.9	0
31	C7	231	-10287.9	0	0	52631.5	0
32	C8	231	-7450.4	0	0	57599.9	0
33	C9	231	-5866.54	0	0	59120	0
34	C10	231	-6670.26	0	0	-933.058	0
35	C11	231	-9277.66	0	0	48039.1	0
36	C12	231	-3399.28	0	0	-18566.6	0
37	D1	231	-7659	0	0	52925.1	0
38	D2	231	-6779.11	0	0	51463.9	0
39	D3	231	-7937.07	0	0	47014.6	0
40	D4	231	-12498.1	0	0	55305.4	0
41	D5	231	-9259.11	0	0	55403.5	0
42	D6	231	-9050.58	0	0	55691.8	0
43	D7	231	2024.89	0	0	59317.9	0
44	D8	231	-5620.26	0	0	58053.7	0
45	D9	231	-3597.35	0	0	61349.3	0
46	D10	231	436.731	0	0	1121.12	0
47	D11	231	-7568.75	0	0	53987.1	0
48	D12	231	-4622.89	0	0	-266.164	0
49	E1	231	-13347.7	0	0	59628.9	0
50	E2	231	-18217.3	0	0	56821.6	0
51	E3	231	-12375.9	0	0	61025.4	0
52	E4	231	-8034.81	0	0	61983.5	0
53	E5	231	-10955.7	0	0	62934.7	0
54	E6	231	4528.74	0	0	68102.4	0
55	E7	231	8890.83	0	0	74805.1	0
56	E8	231	-9174.69	0	0	66557	0
57	E9	231	-10567	0	0	62988.5	0
58	E10	231	5142.69	0	0	457.759	0
59	E11	231	-13139.4	0	0	55053.6	0
60	E12	231	-6634.65	0	0	-263.569	0
61	F1	231	-10451.5	0	0	61864.3	0
62	F2	231	-18151.7	0	0	61099.2	0
63	F3	231	-15663	0	0	63953.2	0
64	F4	231	-7466.76	0	0	59182.6	0
65	F5	231	-9210.71	0	0	71821.2	0
66	F6	231	4792.88	0	0	72676.7	0
67	F7	231	-11819.3	0	0	68299.9	0
68	F8	231	-10046.6	0	0	65214.8	0
69	F9	231	-5474.43	0	0	60114.2	0
70	F10	231	12062.3	0	0	2087.86	0
71	F11	231	-6816.86	0	0	54340.4	0
72	F12	231	-10154.2	0	0	-1371.93	0
73	G1	231	-8969.34	0	0	55.9762	0
74	G2	231	-2483.53	0	0	1066.88	0
75	G3	231	2830.99	0	0	1246.39	0
76	G4	231	-9352.58	0	0	-199.759	0
77	G5	231	639.316	0	0	1269.2	0
78	G6	231	6582.45	0	0	4285.77	0
79	G7	231	-7126.35	0	0	-367.276	0
80	G8	231	5085.48	0	0	497.878	0
81	G9	231	2082.71	0	0	-2000.99	0
82	G10	231	-4122.67	0	0	-356.41	0
83	G11	231	-5753.8	0	0	-526.914	0
84	G12	231	-4939.3	0	0	-1085.83	0
85	H1	231	2141.54	0	0	866.147	0
86	H2	231	10476.7	0	0	525.442	0
87	H3	231	-3642	0	0	-698.795	0
88	H4	231	-2198.7	0	0	809.292	0
89	H5	231	-5339.35	0	0	105.092	0
90	H6	231	-7366.38	0	0	631.148	0
91	H7	231	-8315.8	0	0	-1407.37	0
92	H8	231	-2182.45	0	0	-349.385	0
93	H9	231	-3135.45	0	0	-202.66	0
94	H10	231	-4728.41	0	0	177	0
95	H11	231	-4148.25	0	0	53.313	0
96	H12	231	-3376.43	0	0	511.941	0
1	A1	232	-13793.2	0	0	50456.2	0
2	A2	232	-15178.1	0	0	44278.3	0
3	A3	232	-9226	0	0	37463	0
4	A4	232	-13696.3	0	0	56161.7	0
5	A5	232	-11954.1	0	0	52005.3	0
6	A6	232	-5240.94	0	0	51295.8	0
7	A7	232	-3870.69	0	0	47145.9	0
8	A8	232	-12483.8	0	0	44452.8	0
9	A9	232	-7852.58	0	0	45560.5	0
10	A10	232	-7907.52	0	0	-1809.97	0
11	A11	232	-19815.1	0	0	39426.1	0
12	A12	232	-8856.91	0	0	-225.885	0
13	B1	232	-9917.5	0	0	46718.6	0
14	B2	232	-11466.3	0	0	51164.9	0
15	B3	232	-18278	0	0	48384.8	0
16	B4	232	-12016.1	0	0	44140	0
17	B5	232	-19566	0	0	50612.9	0
18	B6	232	-7749.29	0	0	54373.4	0
19	B7	232	-14735.7	0	0	49339.4	0
20	B8	232	-8374.7	0	0	51955	0
21	B9	232	-6154.26	0	0	49063.9	0
22	B10	232	-2433.68	0	0	-1003	0
23	B11	232	-4272.5	0	0	40040.8	0
24	B12	232	-7334.93	0	0	-727.705	0
25	C1	232	-9405.2	0	0	54104.4	0
26	C2	232	-3261.84	0	0	53537.8	0
27	C3	232	-9273.4	0	0	54103.6	0
28	C4	232	-8487.6	0	0	55683.4	0
29	C5	232	-20065.1	0	0	52175.8	0
30	C6	232	-9922.26	0	0	53629.9	0
31	C7	232	-10756.3	0	0	52394.8	0
32	C8	232	-7201.56	0	0	57740.1	0
33	C9	232	-5722.04	0	0	59286.2	0
34	C10	232	-5372.38	0	0	-1307.53	0
35	C11	232	-11340.5	0	0	47761.6	0
36	C12	232	-5810.52	0	0	-18165.3	0
37	D1	232	-7447.3	0	0	53227.9	0
38	D2	232	-6387.28	0	0	50350.6	0
39	D3	232	-8750.01	0	0	47689.1	0
40	D4	232	-11915.2	0	0	54988.4	0
41	D5	232	-9544.67	0	0	55810.4	0
42	D6	232	-8003.2	0	0	55203	0
43	D7	232	2477.27	0	0	59046.6	0
44	D8	232	-5506.97	0	0	56805.9	0
45	D9	232	-5730.32	0	0	59917.4	0
46	D10	232	1570.15	0	0	1002.93	0
47	D11	232	-7864.18	0	0	53136.9	0
48	D12	232	-4456.93	0	0	-204.515	0
49	E1	232	-13901.9	0	0	59338.4	0
50	E2	232	-17553.6	0	0	56383.1	0
51	E3	232	-11055.3	0	0	60924.7	0
52	E4	232	-7030.34	0	0	62773	0
53	E5	232	-11339.7	0	0	63275	0
54	E6	232	2618.89	0	0	67303.2	0
55	E7	232	8317.98	0	0	76563.2	0
56	E8	232	-7158.57	0	0	66065.4	0
57	E9	232	-12066.5	0	0	61665.7	0
58	E10	232	7997.79	0	0	1878.8	0
59	E11	232	-13601.1	0	0	53319.1	0
60	E12	232	-8076.42	0	0	-361.708	0
61	F1	232	-11696.8	0	0	62296	0
62	F2	232	-17128.3	0	0	60996.1	0
63	F3	232	-15861.5	0	0	64303.3	0
64	F4	232	-8364.67	0	0	58827	0
65	F5	232	-10768	0	0	71857.1	0
66	F6	232	4123.28	0	0	71643.6	0
67	F7	232	-12116.3	0	0	68429.1	0
68	F8	232	-8130.99	0	0	65884.7	0
69	F9	232	-7063.14	0	0	60905.4	0
70	F10	232	12490	0	0	2471.09	0
71	F11	232	-5449.26	0	0	56054.3	0
72	F12	232	-10318.5	0	0	-755.802	0
73	G1	232	-8934.96	0	0	-290.004	0
74	G2	232	-3571.52	0	0	1668.99	0
75	G3	232	3612.58	0	0	1904.14	0
76	G4	232	-7915.6	0	0	167.659	0
77	G5	232	1387.27	0	0	514.269	0
78	G6	232	8509.66	0	0	3632.31	0
79	G7	232	-6218.33	0	0	1256.83	0
80	G8	232	3889.02	0	0	628.194	0
81	G9	232	1347.82	0	0	-2405.92	0
82	G10	232	-2965.11	0	0	-438.029	0
83	G11	232	-3259.6	0	0	-138.198	0
84	G12	232	-6098.39	0	0	-771.306	0
85	H1	232	1458.13	0	0	988.868	0
86	H2	232	10272.6	0	0	676.37	0
87	H3	232	-3302.04	0	0	-471.479	0
88	H4	232	-770.777	0	0	-762.194	0
89	H5	232	-5113.18	0	0	-1720.85	0
90	H6	232	-9022.28	0	0	-373.447	0
91	H7	232	-7199.02	0	0	-1243.56	0
92	H8	232	-2037.75	0	0	697.862	0
93	H9	232	-1949.83	0	0	256.42	0
94	H10	232	-6845.48	0	0	-1750.55	0
95	H11	232	-3205.53	0	0	515.188	0
96	H12	232	-2499.44	0	0	696.514	0
1	A1	233	-14752.5	0	0	49888.4	0
2	A2	233	-15528.7	0	0	43579	0
3	A3	233	-8734.5	0	0	37531	0
4	A4	233	-14859.9	0	0	54579	0
5	A5	233	-13388.2	0	0	52149.8	0
6	A6	233	-6832.53	0	0	51271.9	0
7	A7	233	-5928.72	0	0	47418.9	0
8	A8	233	-12424.1	0	0	44900.1	0
9	A9	233	-11315.2	0	0	43618.8	0
10	A10	233	-5035.23	0	0	-1421.07	0
11	A11	233	-18555.4	0	0	40500.5	0
12	A12	233	-9194.94	0	0	-701.928	0
13	B1	233	-9840.23	0	0	46747.7	0
14	B2	233	-11211.8	0	0	51087.9	0
15	B3	233	-18519	0	0	48236.6	0
16	B4	233	-12681.9	0	0	44844.1	0
17	B5	233	-19549.6	0	0	51427.8	0
18	B6	233	-8436.84	0	0	53835	0
19	B7	233	-14574.6	0	0	49234.8	0
20	B8	233	-8770.02	0	0	52019.1	0
21	B9	233	-4567.64	0	0	48421.5	0
22	B10	233	-3682.04	0	0	-1385.21	0
23	B11	233	-3285.93	0	0	39063.5	0
24	B12	233	-4418.3	0	0	635.801	0
25	C1	233	-8762.28	0	0	52893.6	0
26	C2	233	-2680.9	0	0	53729	0
27	C3	233	-9242.73	0	0	53797	0
28	C4	233	-8371.99	0	0	56227	0
29	C5	233	-21673.9	0	0	52215.2	0
30	C6	233	-9460.59	0	0	54381.1	0
31	C7	233	-9966.53	0	0	52519.5	0
32	C8	233	-9044.68	0	0	59046.1	0
33	C9	233	-7692.83	0	0	59406.7	0
34	C10	233	-6316.88	0	0	106.805	0
35	C11	233	-10307.5	0	0	48501	0
36	C12	233	-4837.29	0	0	-18537.6	0
37	D1	233	-9430.31	0	0	53898.2	0
38	D2	233	-7249.98	0	0	50693.3	0
39	D3	233	-7326.93	0	0	46828.1	0
40	D4	233	-11857.5	0	0	56368.8	0
41	D5	233	-8688.68	0	0	56408	0
42	D6	233	-11106.8	0	0	55016.3	0
43	D7	233	536.617	0	0	58520.9	0
44	D8	233	-6755.58	0	0	58364.4	0
45	D9	233	-4743.8	0	0	61665.9	0
46	D10	233	626.231	0	0	1920.25	0
47	D11	233	-9223.13	0	0	54037.4	0
48	D12	233	-2380.77	0	0	-455.999	0
49	E1	233	-12775.4	0	0	58547.8	0
50	E2	233	-18591.8	0	0	56388.2	0
51	E3	233	-11496.5	0	0	60503.1	0
52	E4	233	-7569.13	0	0	62318.9	0
53	E5	233	-10022.8	0	0	64456.7	0
54	E6	233	4310.32	0	0	68994.2	0
55	E7	233	6587.42	0	0	74328.1	0
56	E8	233	-8173.28	0	0	67354.3	0
57	E9	233	-9707.13	0	0	60744.7	0
58	E10	233	8801.99	0	0	856.181	0
59	E11	233	-12710.2	0	0	54046.2	0
60	E12	233	-5642.5	0	0	-340.681	0
61	F1	233	-10610.9	0	0	60873.2	0
62	F2	233	-17078.8	0	0	60524	0
63	F3	233	-15297.1	0	0	63375.8	0
64	F4	233	-8948.33	0	0	58376	0
65	F5	233	-9264.64	0	0	72244.2	0
66	F6	233	1797.24	0	0	70983.8	0
67	F7	233	-13173.8	0	0	68258.1	0
68	F8	233	-8574.45	0	0	65265.6	0
69	F9	233	-4881.19	0	0	59741.2	0
70	F10	233	10442.4	0	0	3497.23	0
71	F11	233	-4528.97	0	0	55626.1	0
72	F12	233	-9449.48	0	0	-1105.41	0
73	G1	233	-9450.98	0	0	-856.178	0
74	G2	233	-4331.79	0	0	786.324	0
75	G3	233	1989.8	0	0	351.338	0
76	G4	233	-9487.61	0	0	-603.565	0
77	G5	233	977.98	0	0	-740.372	0
78	G6	233	4315.76	0	0	3588.51	0
79	G7	233	-4994.12	0	0	-104.428	0
80	G8	233	2017.9	0	0	977.685	0
81	G9	233	1597.09	0	0	-1856.98	0
82	G10	233	-2266.88	0	0	190.834	0
83	G11	233	-5237.81	0	0	-39.6248	0
84	G12	233	-7911.82	0	0	-1770.29	0
85	H1	233	1268.81	0	0	655.786	0
86	H2	233	10790	0	0	383.079	0
87	H3	233	-5145.92	0	0	-242.99	0
88	H4	233	-1085.4	0	0	333.934	0
89	H5	233	-3238.24	0	0	-1538.87	0
90	H6	233	-10890.2	0	0	453.931	0
91	H7	233	-7964	0	0	-1135.84	0
92	H8	233	-1159.47	0	0	-588.657	0
93	H9	233	-1888.6	0	0	346.093	0
94	H10	233	-2752.39	0	0	-2550.76	0
95	H11	233	-2660.11	0	0	-51.4533	0
96	H12	233	-3491.02	0	0	1528.79	0
1	A1	234	-16350.6	0	0	49850.8	0
2	A2	234	-16030.3	0	0	43573.7	0
3	A3	234	-8220.92	0	0	37234.2	0
4	A4	234	-14885.9	0	0	55281.4	0
5	A5	234	-14724	0	0	52777.6	0
6	A6	234	-7947.8	0	0	52395.9	0
7	A7	234	-6285.17	0	0	47106.8	0
8	A8	234	-12981.5	0	0	45911.7	0
9	A9	234	-9684.42	0	0	43437	0
10	A10	234	-6596.49	0	0	-1544.8	0
11	A11	234	-18906.8	0	0	38890.6	0
12	A12	234	-8661.23	0	0	-993.382	0
13	B1	234	-8400.32	0	0	46908.8	0
14	B2	234	-12770.3	0	0	51661	0
15	B3	234	-18771	0	0	47817	0
16	B4	234	-12602.2	0	0	44826.4	0
17	B5	234	-20851.4	0	0	50664.9	0
18	B6	234	-7065.65	0	0	53603.9	0
19	B7	234	-14199.3	0	0	50040.1	0
20	B8	234	-8692.64	0	0	52668.8	0
21	B9	234	-7676.78	0	0	48689.6	0
22	B10	234	-6004.61	0	0	-1006.98	0
23	B11	234	-4364.11	0	0	39920.4	0
24	B12	234	-8238.72	0	0	82.6198	0
25	C1	234	-8874.74	0	0	53303.8	0
26	C2	234	-2841.9	0	0	53137.4	0
27	C3	234	-8662.99	0	0	53733.6	0
28	C4	234	-8463.93	0	0	55772.2	0
29	C5	234	-21539.1	0	0	52380.8	0
30	C6	234	-8077.02	0	0	54786.2	0
31	C7	234	-9710.5	0	0	53335	0
32	C8	234	-7184.69	0	0	59572.7	0
33	C9	234	-9160.86	0	0	58828.6	0
34	C10	234	-7445.49	0	0	-102.89	0
35	C11	234	-8478.06	0	0	47780.5	0
36	C12	234	-4213.23	0	0	-17848.4	0
37	D1	234	-8415.03	0	0	53928.8	0
38	D2	234	-6862.99	0	0	50912.3	0
39	D3	234	-8771.56	0	0	47622.5	0
40	D4	234	-11502.6	0	0	55446.1	0
41	D5	234	-10598.8	0	0	56341.9	0
42	D6	234	-10185.1	0	0	54836	0
43	D7	234	2738.6	0	0	57725.8	0
44	D8	234	-6646.31	0	0	58228.5	0
45	D9	234	-4574.12	0	0	61367.1	0
46	D10	234	1236.87	0	0	2293.42	0
47	D11	234	-8205.59	0	0	54184.3	0
48	D12	234	-3715.4	0	0	-1436.57	0
49	E1	234	-13413.9	0	0	58725.8	0
50	E2	234	-19336.7	0	0	56586.4	0
51	E3	234	-11476.7	0	0	60073.8	0
52	E4	234	-7314.63	0	0	61067	0
53	E5	234	-9361.52	0	0	64041.3	0
54	E6	234	2715.58	0	0	67928.7	0
55	E7	234	5298.03	0	0	74357.7	0
56	E8	234	-8221.7	0	0	66798.1	0
57	E9	234	-13561.5	0	0	61870.9	0
58	E10	234	6921.33	0	0	358.254	0
59	E11	234	-13465.2	0	0	54038.8	0
60	E12	234	-7358.89	0	0	-1464.5	0
61	F1	234	-11931.8	0	0	61309.4	0
62	F2	234	-17102.3	0	0	60527.4	0
63	F3	234	-17252.6	0	0	62331.3	0
64	F4	234	-9489.89	0	0	59297.2	0
65	F5	234	-9272.38	0	0	71018.6	0
66	F6	234	2721.51	0	0	72179.7	0
67	F7	234	-12351.5	0	0	68504.9	0
68	F8	234	-9880.13	0	0	65503.3	0
69	F9	234	-7038.04	0	0	60702.4	0
70	F10	234	12136	0	0	3366.59	0
71	F11	234	-8782.86	0	0	55325.2	0
72	F12	234	-9968.05	0	0	369.053	0
73	G1	234	-9210.98	0	0	-162.163	0
74	G2	234	-3778.21	0	0	838.038	0
75	G3	234	2455.45	0	0	202.235	0
76	G4	234	-8385.42	0	0	378.49	0
77	G5	234	1164.54	0	0	-298.2	0
78	G6	234	6717.16	0	0	3103.31	0
79	G7	234	-4261.42	0	0	331.904	0
80	G8	234	6450.17	0	0	769.65	0
81	G9	234	907.422	0	0	-2065.74	0
82	G10	234	-2964.73	0	0	-413.211	0
83	G11	234	-2155.38	0	0	-1118.49	0
84	G12	234	-6574.46	0	0	-1252.03	0
85	H1	234	1259.25	0	0	747.979	0
86	H2	234	10935.9	0	0	471.711	0
87	H3	234	-2291.77	0	0	-79.6661	0
88	H4	234	-1515.55	0	0	-541.79	0
89	H5	234	-4583.21	0	0	-2080.11	0
90	H6	234	-8661.89	0	0	79.0462	0
91	H7	234	-7990.99	0	0	-1767.88	0
92	H8	234	-1875.65	0	0	-1091.55	0
93	H9	234	-1664.18	0	0	509.431	0
94	H10	234	-4143.83	0	0	-1100.92	0
95	H11	234	-5303.03	0	0	-1395.01	0
96	H12	234	-3028.65	0	0	501.064	0
1	A1	235	-16363.1	0	0	49974.5	0
2	A2	235	-15365.7	0	0	43744.9	0
3	A3	235	-9167.21	0	0	37707.4	0
4	A4	235	-12571.5	0	0	54949.6	0
5	A5	235	-12227.1	0	0	52671.9	0
6	A6	235	-5528.66	0	0	51518.9	0
7	A7	235	-7927.14	0	0	47362.6	0
8	A8	235	-12286.9	0	0	45771.4	0
9	A9	235	-8643.37	0	0	44314	0
10	A10	235	-5955.46	0	0	-1423.26	0
11	A11	235	-19111.4	0	0	39394.8	0
12	A12	235	-8034.27	0	0	-1166.17	0
13	B1	235	-8972.98	0	0	46198.6	0
14	B2	235	-10833.8	0	0	50783.3	0
15	B3	235	-18054.8	0	0	47586.8	0
16	B4	235	-12051.9	0	0	45759.6	0
17	B5	235	-20700	0	0	50815.9	0
18	B6	235	-5820.09	0	0	54223.4	0
19	B7	235	-15922.3	0	0	50047.8	0
20	B8	235	-8005	0	0	52908.3	0
21	B9	235	-5378.44	0	0	47270.7	0
22	B10	235	-3357.61	0	0	375.873	0
23	B11	235	-3708.02	0	0	39616.6	0
24	B12	235	-4302.48	0	0	239.065	0
25	C1	235	-9944.61	0	0	53749.1	0
26	C2	235	-4168.46	0	0	53425	0
27	C3	235	-9335.76	0	0	52552.3	0
28	C4	235	-10563.3	0	0	55510.9	0
29	C5	235	-21459	0	0	52367.1	0
30	C6	235	-7955.98	0	0	55090.9	0
31	C7	235	-10315.6	0	0	53878	0
32	C8	235	-6580.21	0	0	58604.4	0
33	C9	235	-8950.05	0	0	60162	0
34	C10	235	-3802.06	0	0	995.585	0
35	C11	235	-9563.46	0	0	46800.4	0
36	C12	235	-3141.66	0	0	-19005.9	0
37	D1	235	-8952.55	0	0	54182.2	0
38	D2	235	-7389.97	0	0	50130.2	0
39	D3	235	-7977.81	0	0	47639.5	0
40	D4	235	-12500.9	0	0	55408.5	0
41	D5	235	-10004.3	0	0	54688.1	0
42	D6	235	-10382.8	0	0	55179.1	0
43	D7	235	792.886	0	0	58453.4	0
44	D8	235	-4982.55	0	0	59093.2	0
45	D9	235	-4313.18	0	0	60911.4	0
46	D10	235	1658.45	0	0	2266.83	0
47	D11	235	-9446.49	0	0	54757.6	0
48	D12	235	-3004.57	0	0	-529.607	0
49	E1	235	-12587.2	0	0	58652.2	0
50	E2	235	-19333.7	0	0	56525.4	0
51	E3	235	-11634.4	0	0	61369.8	0
52	E4	235	-7551.71	0	0	61023.5	0
53	E5	235	-11778.3	0	0	63513	0
54	E6	235	3182.38	0	0	67609.8	0
55	E7	235	6940.85	0	0	73777.3	0
56	E8	235	-7556.46	0	0	66407.1	0
57	E9	235	-9603.04	0	0	59827.3	0
58	E10	235	7514.72	0	0	659.989	0
59	E11	235	-12995.7	0	0	52437.4	0
60	E12	235	-8623.9	0	0	-972.388	0
61	F1	235	-11535.8	0	0	61623.2	0
62	F2	235	-17718	0	0	60784.3	0
63	F3	235	-15772.8	0	0	62926.1	0
64	F4	235	-9156.83	0	0	57990.2	0
65	F5	235	-9668.02	0	0	71854.7	0
66	F6	235	3230.93	0	0	72885.7	0
67	F7	235	-12849.8	0	0	69632.1	0
68	F8	235	-10260.3	0	0	65994.8	0
69	F9	235	-6529.23	0	0	60207.2	0
70	F10	235	9941.25	0	0	4265.57	0
71	F11	235	-8060.59	0	0	56700.6	0
72	F12	235	-8610.4	0	0	-781.657	0
73	G1	235	-9695.83	0	0	-496.041	0
74	G2	235	-2951.74	0	0	1440.41	0
75	G3	235	1630.62	0	0	648.718	0
76	G4	235	-10122.4	0	0	-192.059	0
77	G5	235	843.307	0	0	1061.09	0
78	G6	235	6833.44	0	0	3851.39	0
79	G7	235	-6606.99	0	0	1302.72	0
80	G8	235	2101.86	0	0	375.146	0
81	G9	235	1992.19	0	0	-1619.5	0
82	G10	235	-3298.85	0	0	-47.5178	0
83	G11	235	-4786.65	0	0	404.381	0
84	G12	235	-6902.62	0	0	-1583.33	0
85	H1	235	737.342	0	0	542.093	0
86	H2	235	10890.1	0	0	1236.94	0
87	H3	235	-4488.04	0	0	-461.244	0
88	H4	235	-1626.3	0	0	391.893	0
89	H5	235	-4559.06	0	0	-1554.4	0
90	H6	235	-7187.3	0	0	-819.222	0
91	H7	235	-6733.83	0	0	-1422.39	0
92	H8	235	-3213.75	0	0	1358.2	0
93	H9	235	-1330.7	0	0	-272.844	0
94	H10	235	-4133.62	0	0	319.825	0
95	H11	235	-4458.43	0	0	-630.777	0
96	H12	235	-4387.09	0	0	766.696	0
1	A1	236	-14874.7	0	0	50755.7	0
2	A2	236	-13731.4	0	0	42672.2	0
3	A3	236	-8879.36	0	0	37447.9	0
4	A4	236	-14835.5	0	0	55539.6	0
5	A5	236	-14379.2	0	0	52567.2	0
6	A6	236	-6004.85	0	0	50779.7	0
7	A7	236	-5591.8	0	0	48622.7	0
8	A8	236	-12417.5	0	0	45505.6	0
9	A9	236	-8126.97	0	0	44165.4	0
10	A10	236	-8113.46	0	0	-2611.28	0
11	A11	236	-19380.6	0	0	40497.8	0
12	A12	236	-8828.72	0	0	-2179.5	0
13	B1	236	-9070.24	0	0	46609.6	0
14	B2	236	-10829.1	0	0	50776.3	0
15	B3	236	-18032.6	0	0	47288.1	0
16	B4	236	-12901	0	0	44865.2	0
17	B5	236	-19492	0	0	51055.5	0
18	B6	236	-8236.07	0	0	53665.8	0
19	B7	236	-14715.9	0	0	49664.4	0
20	B8	236	-8129.84	0	0	52233.2	0
21	B9	236	-4629.84	0	0	49131.7	0
22	B10	236	-4964.91	0	0	-692.73	0
23	B11	236	-3878.2	0	0	40057.7	0
24	B12	236	-7855.64	0	0	-161.781	0
25	C1	236	-9583.21	0	0	54229.2	0
26	C2	236	-4430.69	0	0	53006.6	0
27	C3	236	-11056.8	0	0	54181.3	0
28	C4	236	-9285.62	0	0	56331.2	0
29	C5	236	-21564.6	0	0	52738.2	0
30	C6	236	-9103.41	0	0	55354.9	0
31	C7	236	-10661.7	0	0	52628.8	0
32	C8	236	-7957.34	0	0	57968.4	0
33	C9	236	-7499.62	0	0	58532.3	0
34	C10	236	-7652.43	0	0	-319.555	0
35	C11	236	-9026.82	0	0	47333.9	0
36	C12	236	-2334.9	0	0	-19485.1	0
37	D1	236	-7964.34	0	0	53539.1	0
38	D2	236	-6839.14	0	0	50413.6	0
39	D3	236	-8267.07	0	0	48194.1	0
40	D4	236	-12190.8	0	0	55964.6	0
41	D5	236	-10246.8	0	0	54758.8	0
42	D6	236	-11067.3	0	0	55115.1	0
43	D7	236	879.808	0	0	57703.9	0
44	D8	236	-7287.71	0	0	57351.2	0
45	D9	236	-5225.9	0	0	60114.6	0
46	D10	236	947.546	0	0	1671.54	0
47	D11	236	-8287.3	0	0	52903	0
48	D12	236	-3148.67	0	0	-192.436	0
49	E1	236	-12518.3	0	0	59201.2	0
50	E2	236	-19947.4	0	0	55466.2	0
51	E3	236	-10890	0	0	61595.9	0
52	E4	236	-8792.16	0	0	61823.6	0
53	E5	236	-10727.6	0	0	63758.2	0
54	E6	236	1202.27	0	0	67845.9	0
55	E7	236	8356.29	0	0	74777.9	0
56	E8	236	-9042.05	0	0	66998.7	0
57	E9	236	-12313.8	0	0	62179.8	0
58	E10	236	5128.63	0	0	855.242	0
59	E11	236	-11895.7	0	0	54621.2	0
60	E12	236	-8943.16	0	0	-976.627	0
61	F1	236	-12722.7	0	0	61204.6	0
62	F2	236	-17770.4	0	0	60741.2	0
63	F3	236	-17096.6	0	0	62380	0
64	F4	236	-8228.43	0	0	58336.9	0
65	F5	236	-9386.9	0	0	71570.6	0
66	F6	236	5062.34	0	0	72057.2	0
67	F7	236	-11619.2	0	0	68092	0
68	F8	236	-8281.57	0	0	65201.6	0
69	F9	236	-7932.34	0	0	58952	0
70	F10	236	10233.8	0	0	3494.67	0
71	F11	236	-9701.94	0	0	54900.3	0
72	F12	236	-10264.6	0	0	-2094.26	0
73	G1	236	-8737.6	0	0	-284.921	0
74	G2	236	-3569.21	0	0	1446.05	0
75	G3	236	2019.04	0	0	678.649	0
76	G4	236	-10305.5	0	0	-1206.64	0
77	G5	236	-34.2854	0	0	1093.11	0
78	G6	236	6484.61	0	0	2885.65	0
79	G7	236	-6010.09	0	0	-394.546	0
80	G8	236	1897.56	0	0	683.015	0
81	G9	236	2645.39	0	0	-1471.97	0
82	G10	236	-2361.54	0	0	-338.389	0
83	G11	236	-4401.98	0	0	-469.052	0
84	G12	236	-6041.32	0	0	-1172.71	0
85	H1	236	2696.06	0	0	85.5557	0
86	H2	236	10122.1	0	0	515.883	0
87	H3	236	-5745.63	0	0	-986.784	0
88	H4	236	-2206.59	0	0	523.497	0
89	H5	236	-4247.15	0	0	-1351.37	0
90	H6	236	-8287.81	0	0	183.624	0
91	H7	236	-7543.51	0	0	-1474.9	0
92	H8	236	-1112.14	0	0	547.517	0
93	H9	236	-2528.89	0	0	-704.102	0
94	H10	236	-3766.1	0	0	-78.7746	0
95	H11	236	-3462.64	0	0	971.091	0
96	H12	236	-5358.56	0	0	909.945	0
1	A1	237	-14602.4	0	0	49828.2	0
2	A2	237	-15093.7	0	0	43350.4	0
3	A3	237	-9350.21	0	0	37300.5	0
4	A4	237	-14397.8	0	0	54977.2	0
5	A5	237	-12576.7	0	0	52923.2	0
6	A6	237	-5990.4	0	0	52215.8	0
7	A7	237	-7146.9	0	0	47704	0
8	A8	237	-11213.1	0	0	44696	0
9	A9	237	-10676.6	0	0	45567	0
10	A10	237	-4981.39	0	0	-1485.97	0
11	A11	237	-19965.1	0	0	38948.5	0
12	A12	237	-9216.75	0	0	-1719.39	0
13	B1	237	-9306.67	0	0	46314.7	0
14	B2	237	-11949.1	0	0	50888.1	0
15	B3	237	-19193.1	0	0	47690.3	0
16	B4	237	-11825.1	0	0	43369.8	0
17	B5	237	-21126	0	0	50899.1	0
18	B6	237	-8433.83	0	0	54268.8	0
19	B7	237	-13992	0	0	49056.8	0
20	B8	237	-8180.54	0	0	51904.2	0
21	B9	237	-6233.56	0	0	48044.6	0
22	B10	237	-4744.35	0	0	-420.675	0
23	B11	237	-4759.06	0	0	39418	0
24	B12	237	-6747.5	0	0	403.032	0
25	C1	237	-9901.62	0	0	54155.4	0
26	C2	237	-4916.38	0	0	53262.1	0
27	C3	237	-9965.25	0	0	53521.7	0
28	C4	237	-9629.33	0	0	56346	0
29	C5	237	-22135.2	0	0	51531.2	0
30	C6	237	-9518.57	0	0	54704.3	0
31	C7	237	-8715.79	0	0	52928.2	0
32	C8	237	-7565.34	0	0	59511.4	0
33	C9	237	-7455.27	0	0	59640.5	0
34	C10	237	-5412.39	0	0	1297.42	0
35	C11	237	-10745	0	0	48315.4	0
36	C12	237	-2013.67	0	0	-19529.4	0
37	D1	237	-8854.49	0	0	54215.4	0
38	D2	237	-7924.66	0	0	50183	0
39	D3	237	-9393.16	0	0	48136.5	0
40	D4	237	-10820.4	0	0	54883	0
41	D5	237	-9048.09	0	0	56129.9	0
42	D6	237	-9050.63	0	0	55001.3	0
43	D7	237	2173.47	0	0	57885.9	0
44	D8	237	-6797.35	0	0	58387.9	0
45	D9	237	-4388.08	0	0	60671.8	0
46	D10	237	852.018	0	0	2099.58	0
47	D11	237	-8271.3	0	0	53559.2	0
48	D12	237	-4627.83	0	0	573.287	0
49	E1	237	-12799	0	0	59035.1	0
50	E2	237	-18089.1	0	0	56136.1	0
51	E3	237	-11862.3	0	0	60127.4	0
52	E4	237	-7094.48	0	0	61165.1	0
53	E5	237	-11683.2	0	0	62715.8	0
54	E6	237	4708.4	0	0	69067.6	0
55	E7	237	5233.82	0	0	74731	0
56	E8	237	-7877.93	0	0	67383.1	0
57	E9	237	-10961.6	0	0	61156.1	0
58	E10	237	7432.38	0	0	1125.17	0
59	E11	237	-14752.3	0	0	55387.7	0
60	E12	237	-9596.92	0	0	-766.747	0
61	F1	237	-12412.3	0	0	61666.6	0
62	F2	237	-17102.8	0	0	61150.1	0
63	F3	237	-16352.8	0	0	63032.2	0
64	F4	237	-9619.21	0	0	58997.1	0
65	F5	237	-9769.05	0	0	70413.5	0
66	F6	237	1717.26	0	0	71469.8	0
67	F7	237	-14055.2	0	0	67086.3	0
68	F8	237	-8503.67	0	0	63977.7	0
69	F9	237	-6834.67	0	0	60316.1	0
70	F10	237	10787.1	0	0	4518.64	0
71	F11	237	-7409.32	0	0	54593.3	0
72	F12	237	-8162.09	0	0	-1145.34	0
73	G1	237	-8830.73	0	0	-747.236	0
74	G2	237	-2956.33	0	0	1339.56	0
75	G3	237	2699.6	0	0	2136.57	0
76	G4	237	-9819.65	0	0	-1172.09	0
77	G5	237	-1707.01	0	0	-574.112	0
78	G6	237	6927.86	0	0	2489.8	0
79	G7	237	-4766.93	0	0	326.657	0
80	G8	237	2586.96	0	0	907.66	0
81	G9	237	-557.231	0	0	-2907.12	0
82	G10	237	-4123.1	0	0	-962.402	0
83	G11	237	-4816.44	0	0	-369.212	0
84	G12	237	-7615.54	0	0	363.595	0
85	H1	237	796.46	0	0	557.8	0
86	H2	237	9202.59	0	0	-264.838	0
87	H3	237	-4120.33	0	0	-506.46	0
88	H4	237	-3362.69	0	0	872.646	0
89	H5	237	-5248.95	0	0	-798.862	0
90	H6	237	-8314.34	0	0	-74.6511	0
91	H7	237	-8424.35	0	0	-1748.85	0
92	H8	237	-2996.44	0	0	-577.564	0
93	H9	237	-3354.28	0	0	-141.439	0
94	H10	237	-4225.23	0	0	-1123.22	0
95	H11	237	-5490.92	0	0	-413.609	0
96	H12	237	-5431.19	0	0	889.157	0
1	A1	238	-15563.5	0	0	50386.9	0
2	A2	238	-17008.6	0	0	43462.1	0
3	A3	238	-8926.82	0	0	37230.5	0
4	A4	238	-13773.1	0	0	55191	0
5	A5	238	-14346.6	0	0	51895.4	0
6	A6	238	-8321.22	0	0	52409	0
7	A7	238	-7232.32	0	0	47437.2	0
8	A8	238	-13262.2	0	0	44521	0
9	A9	238	-10836	0	0	42445.4	0
10	A10	238	-6585.17	0	0	-918.056	0
11	A11	238	-17203.1	0	0	38610.7	0
12	A12	238	-10325.3	0	0	-1179.03	0
13	B1	238	-8827.77	0	0	47169.1	0
14	B2	238	-11555	0	0	51032.8	0
15	B3	238	-18217.7	0	0	47879	0
16	B4	238	-12860.5	0	0	43731.2	0
17	B5	238	-19515.9	0	0	50581.8	0
18	B6	238	-7507.87	0	0	54516.8	0
19	B7	238	-14530	0	0	48865.8	0
20	B8	238	-7659.55	0	0	52632.6	0
21	B9	238	-7891.43	0	0	47989.6	0
22	B10	238	-5858.85	0	0	-417.751	0
23	B11	238	-3667.48	0	0	39743.7	0
24	B12	238	-7945.17	0	0	-177.058	0
25	C1	238	-9463.31	0	0	53582.5	0
26	C2	238	-5011.91	0	0	53782.2	0
27	C3	238	-9577.05	0	0	54260.3	0
28	C4	238	-9116.54	0	0	54752.4	0
29	C5	238	-22857.2	0	0	51249.6	0
30	C6	238	-8413.9	0	0	55505.1	0
31	C7	238	-10337.1	0	0	52984.7	0
32	C8	238	-7041.13	0	0	59047.8	0
33	C9	238	-9085	0	0	59285.3	0
34	C10	238	-7729.55	0	0	898.321	0
35	C11	238	-11850.4	0	0	47593.4	0
36	C12	238	-4233.83	0	0	-18053.9	0
37	D1	238	-9974.69	0	0	54756.8	0
38	D2	238	-8297.19	0	0	50924.9	0
39	D3	238	-7788.5	0	0	47463.4	0
40	D4	238	-12904.3	0	0	56226	0
41	D5	238	-9686.71	0	0	55433.8	0
42	D6	238	-10564.2	0	0	55721.3	0
43	D7	238	-34.6473	0	0	58245.6	0
44	D8	238	-5373.04	0	0	57359.1	0
45	D9	238	-4674.28	0	0	61204	0
46	D10	238	2289.96	0	0	1746.21	0
47	D11	238	-9049.55	0	0	52350.6	0
48	D12	238	-4883.63	0	0	-380.292	0
49	E1	238	-12421	0	0	58849.1	0
50	E2	238	-18974.5	0	0	56536.2	0
51	E3	238	-11422.8	0	0	61296.9	0
52	E4	238	-8033.02	0	0	61462.7	0
53	E5	238	-10969	0	0	63458.5	0
54	E6	238	3824.74	0	0	67673.1	0
55	E7	238	3075.16	0	0	72349.3	0
56	E8	238	-8286.85	0	0	67975	0
57	E9	238	-8454	0	0	62241.4	0
58	E10	238	6985.88	0	0	1339.84	0
59	E11	238	-14316.7	0	0	55068.1	0
60	E12	238	-5707.41	0	0	-1439.24	0
61	F1	238	-12088.8	0	0	61448.7	0
62	F2	238	-18079.1	0	0	61135.7	0
63	F3	238	-17462.9	0	0	62730.3	0
64	F4	238	-9382.78	0	0	57793.7	0
65	F5	238	-10003.5	0	0	71557	0
66	F6	238	4145.34	0	0	71132.6	0
67	F7	238	-13704.5	0	0	68141.2	0
68	F8	238	-9024.99	0	0	64184.2	0
69	F9	238	-6996.18	0	0	59765.3	0
70	F10	238	11015.4	0	0	3185.02	0
71	F11	238	-7781.84	0	0	55084.5	0
72	F12	238	-9494.89	0	0	-2950.85	0
73	G1	238	-9079.05	0	0	-275.304	0
74	G2	238	-3897.98	0	0	963.942	0
75	G3	238	2533.59	0	0	271.491	0
76	G4	238	-9698.66	0	0	892.931	0
77	G5	238	327.295	0	0	650.205	0
78	G6	238	7711.79	0	0	4157.9	0
79	G7	238	-5758	0	0	163.523	0
80	G8	238	3399	0	0	91.6883	0
81	G9	238	455.389	0	0	-2819.98	0
82	G10	238	-4181.26	0	0	595.967	0
83	G11	238	-3328.27	0	0	-1425	0
84	G12	238	-5372.21	0	0	-1527.73	0
85	H1	238	1328.6	0	0	849.247	0
86	H2	238	9576.48	0	0	849.86	0
87	H3	238	-2844.55	0	0	-592.146	0
88	H4	238	-1014.44	0	0	582.834	0
89	H5	238	-3989.77	0	0	-818.934	0
90	H6	238	-10663.4	0	0	-827.623	0
91	H7	238	-8900.17	0	0	-745.31	0
92	H8	238	-3182.41	0	0	-326.966	0
93	H9	238	-2791.83	0	0	-721.431	0
94	H10	238	-3719.25	0	0	-419.704	0
95	H11	238	-4425.89	0	0	15.9464	0
96	H12	238	-7128.67	0	0	565.323	0
1	A1	239	-14071	0	0	50189.6	0
2	A2	239	-15294.4	0	0	43863.4	0
3	A3	239	-9729.9	0	0	36790.5	0
4	A4	239	-12844.3	0	0	55590.2	0
5	A5	239	-12224.3	0	0	51584.5	0
6	A6	239	-6373.74	0	0	52252.6	0
7	A7	239	-5122.81	0	0	47566.5	0
8	A8	239	-11413.1	0	0	44612.5	0
9	A9	239	-11044.2	0	0	43446.6	0
10	A10	239	-6233.06	0	0	-2458.68	0
11	A11	239	-18429.2	0	0	38552.1	0
12	A12	239	-9107.54	0	0	-1858.51	0
13	B1	239	-9806.52	0	0	45559.1	0
14	B2	239	-11898	0	0	50709.3	0
15	B3	239	-19059.7	0	0	48013.9	0
16	B4	239	-13002.3	0	0	44050.3	0
17	B5	239	-19989.2	0	0	50516.7	0
18	B6	239	-6378.49	0	0	54317	0
19	B7	239	-14836.1	0	0	48473.4	0
20	B8	239	-10084.4	0	0	52737.7	0
21	B9	239	-7394.28	0	0	47885.3	0
22	B10	239	-3098.28	0	0	-329.706	0
23	B11	239	-4997.21	0	0	39832.7	0
24	B12	239	-6914.71	0	0	492.332	0
25	C1	239	-9691.32	0	0	54267.3	0
26	C2	239	-5278.38	0	0	53380.4	0
27	C3	239	-8793.12	0	0	54392.4	0
28	C4	239	-8284.67	0	0	56939.3	0
29	C5	239	-23438.5	0	0	52240.1	0
30	C6	239	-10406.7	0	0	55729.5	0
31	C7	239	-10392.1	0	0	52090.1	0
32	C8	239	-6600.69	0	0	58580.4	0
33	C9	239	-8602.79	0	0	58487.9	0
34	C10	239	-5696.18	0	0	-991.026	0
35	C11	239	-10489.6	0	0	48452.1	0
36	C12	239	-5829.74	0	0	-18506.1	0
37	D1	239	-9605.26	0	0	54151.4	0
38	D2	239	-7571.65	0	0	50637.6	0
39	D3	239	-8448.95	0	0	48095.2	0
40	D4	239	-13333.8	0	0	56097	0
41	D5	239	-10722.9	0	0	55145.3	0
42	D6	239	-11484.2	0	0	54132.2	0
43	D7	239	2222.07	0	0	58191.1	0
44	D8	239	-6184.36	0	0	58705	0
45	D9	239	-6596.67	0	0	61066.9	0
46	D10	239	-923.067	0	0	-374.411	0
47	D11	239	-8890.84	0	0	52285.4	0
48	D12	239	-4774.91	0	0	-643.253	0
49	E1	239	-12820.6	0	0	59037.7	0
50	E2	239	-19469.1	0	0	55776.8	0
51	E3	239	-11575.2	0	0	59945.9	0
52	E4	239	-6767.34	0	0	60479.6	0
53	E5	239	-8831.1	0	0	63286.9	0
54	E6	239	4111.97	0	0	66575.1	0
55	E7	239	6266.88	0	0	71645.8	0
56	E8	239	-7659.44	0	0	66854.8	0
57	E9	239	-8914.61	0	0	61287.7	0
58	E10	239	7190.58	0	0	236.341	0
59	E11	239	-14133.8	0	0	53777.8	0
60	E12	239	-8962.7	0	0	40.7706	0
61	F1	239	-11427.7	0	0	61297.9	0
62	F2	239	-18008.4	0	0	60400.8	0
63	F3	239	-17515	0	0	62933.1	0
64	F4	239	-7936.27	0	0	58103.2	0
65	F5	239	-8473.89	0	0	71300	0
66	F6	239	3184.85	0	0	70308.4	0
67	F7	239	-11771.2	0	0	66487.4	0
68	F8	239	-8515.97	0	0	64675.9	0
69	F9	239	-6686.62	0	0	59623	0
70	F10	239	13450.1	0	0	3309.93	0
71	F11	239	-6615.79	0	0	55017.8	0
72	F12	239	-10317.1	0	0	-1441.55	0
73	G1	239	-8914.25	0	0	-233.517	0
74	G2	239	-2335.59	0	0	1326.81	0
75	G3	239	1700.26	0	0	1274.56	0
76	G4	239	-7356.32	0	0	-307.17	0
77	G5	239	2032.38	0	0	746.443	0
78	G6	239	7291.75	0	0	3018.27	0
79	G7	239	-5886.71	0	0	129.02	0
80	G8	239	1173.81	0	0	577.293	0
81	G9	239	420.826	0	0	-2851.13	0
82	G10	239	-3225.71	0	0	-439.315	0
83	G11	239	-5581.27	0	0	-1318.55	0
84	G12	239	-6409.87	0	0	-1676.55	0
85	H1	239	-346.958	0	0	945.703	0
86	H2	239	10705.3	0	0	523.378	0
87	H3	239	-5091.06	0	0	-213.087	0
88	H4	239	-772.913	0	0	521.811	0
89	H5	239	-3605.65	0	0	-1375.56	0
90	H6	239	-7704.42	0	0	-238.252	0
91	H7	239	-7533.9	0	0	-1157.68	0
92	H8	239	-1948.67	0	0	-181.71	0
93	H9	239	-2066.08	0	0	-452.93	0
94	H10	239	-5784.03	0	0	20.4051	0
95	H11	239	-3567.18	0	0	682.119	0
96	H12	239	-4044.29	0	0	813.284	0
1	A1	240	-14724.5	0	0	49144.5	0
2	A2	240	-16068.3	0	0	42863.3	0
3	A3	240	-9266.78	0	0	37340.8	0
4	A4	240	-13872.7	0	0	55168.2	0
5	A5	240	-13521.2	0	0	52403	0
6	A6	240	-6640.36	0	0	52090.6	0
7	A7	240	-6429.13	0	0	47328.1	0
8	A8	240	-12761.5	0	0	43701.1	0
9	A9	240	-10542.2	0	0	44291	0
10	A10	240	-8494.84	0	0	-1759.81	0
11	A11	240	-18767.6	0	0	39416.3	0
12	A12	240	-8714.66	0	0	-383.921	0
13	B1	240	-9426.29	0	0	45890.2	0
14	B2	240	-13159.9	0	0	51164.8	0
15	B3	240	-17392.9	0	0	47309	0
16	B4	240	-14188.1	0	0	44448.9	0
17	B5	240	-21755.8	0	0	49252.1	0
18	B6	240	-8516.05	0	0	54276.4	0
19	B7	240	-15746.4	0	0	48988	0
20	B8	240	-8482.92	0	0	51268	0
21	B9	240	-7568.92	0	0	47933.4	0
22	B10	240	-4192.78	0	0	687.645	0
23	B11	240	-2971.37	0	0	39627.1	0
24	B12	240	-6454.39	0	0	798.325	0
25	C1	240	-8202.29	0	0	53986.3	0
26	C2	240	-4533.56	0	0	52974.2	0
27	C3	240	-11024	0	0	53343.2	0
28	C4	240	-9678.2	0	0	55180.5	0
29	C5	240	-24594.4	0	0	52881.4	0
30	C6	240	-9368	0	0	55041.8	0
31	C7	240	-9665.4	0	0	52999.1	0
32	C8	240	-8864.5	0	0	57969.8	0
33	C9	240	-8214.82	0	0	60292.5	0
34	C10	240	-4077.31	0	0	270.378	0
35	C11	240	-10653	0	0	47394.1	0
36	C12	240	-4548.66	0	0	-17959.9	0
37	D1	240	-9274.63	0	0	54652.9	0
38	D2	240	-7966.61	0	0	51020.3	0
39	D3	240	-7206.32	0	0	46941.8	0
40	D4	240	-11484.7	0	0	54685.7	0
41	D5	240	-9526.04	0	0	55637.9	0
42	D6	240	-12776.3	0	0	55328.9	0
43	D7	240	1102.01	0	0	58415.5	0
44	D8	240	-7039.97	0	0	57740.6	0
45	D9	240	-4738.27	0	0	61148.1	0
46	D10	240	531.076	0	0	1389.36	0
47	D11	240	-9150.43	0	0	53489.9	0
48	D12	240	-4367.75	0	0	954.437	0
49	E1	240	-12813.7	0	0	58325.1	0
50	E2	240	-18981.1	0	0	55909.1	0
51	E3	240	-12592.6	0	0	60675.4	0
52	E4	240	-7615.29	0	0	61099.2	0
53	E5	240	-10867.2	0	0	63373.3	0
54	E6	240	1325.75	0	0	68716.9	0
55	E7	240	5748.16	0	0	74023.7	0
56	E8	240	-7850.18	0	0	65968.7	0
57	E9	240	-10892.5	0	0	60320.6	0
58	E10	240	5722.68	0	0	19.1397	0
59	E11	240	-14547	0	0	53362.7	0
60	E12	240	-8379.73	0	0	-998.859	0
61	F1	240	-11760.1	0	0	61292.2	0
62	F2	240	-17253.4	0	0	60780	0
63	F3	240	-16079.5	0	0	63573.3	0
64	F4	240	-9379.1	0	0	57911.7	0
65	F5	240	-8878.69	0	0	71628.8	0
66	F6	240	2503.57	0	0	70915.6	0
67	F7	240	-13094.9	0	0	68278.6	0
68	F8	240	-8336.49	0	0	64965.1	0
69	F9	240	-7738.14	0	0	60728.9	0
70	F10	240	10201.4	0	0	3181.85	0
71	F11	240	-8905.85	0	0	54455.3	0
72	F12	240	-10042.5	0	0	-3509.09	0
73	G1	240	-8655.41	0	0	-516.764	0
74	G2	240	-3089.54	0	0	694.54	0
75	G3	240	920.057	0	0	800.159	0
76	G4	240	-10053.8	0	0	-46.2874	0
77	G5	240	-3930.85	0	0	850.655	0
78	G6	240	5466.13	0	0	2779.07	0
79	G7	240	-6491.06	0	0	-226.774	0
80	G8	240	4457.19	0	0	717.618	0
81	G9	240	1522.23	0	0	-2175.76	0
82	G10	240	-3411.65	0	0	73.2103	0
83	G11	240	-4757.48	0	0	-1326.01	0
84	G12	240	-5868.07	0	0	-2568.28	0
85	H1	240	-293.015	0	0	631.466	0
86	H2	240	10897.5	0	0	1118.22	0
87	H3	240	-3974.32	0	0	-1264.15	0
88	H4	240	-2834.71	0	0	-393.578	0
89	H5	240	-7936.68	0	0	-2913.67	0
90	H6	240	-8450.08	0	0	-514.699	0
91	H7	240	-7238.27	0	0	-1271.2	0
92	H8	240	-2418.84	0	0	-712.11	0
93	H9	240	-2532.77	0	0	885.19	0
94	H10	240	-6234.25	0	0	-733.952	0
95	H11	240	-4369.68	0	0	-830.803	0
96	H12	240	-5092.82	0	0	1936.65	0
1	A1	241	-14493	0	0	49473.1	0
2	A2	241	-16347.2	0	0	43633.6	0
3	A3	241	-8756.95	0	0	37940.1	0
4	A4	241	-15170	0	0	55887.3	0
5	A5	241	-14480.8	0	0	52232.9	0
6	A6	241	-5654.59	0	0	52220.4	0
7	A7	241	-6640.48	0	0	47577.5	0
8	A8	241	-12613.2	0	0	44942.5	0
9	A9	241	-10315.6	0	0	42964.7	0
10	A10	241	-6802.92	0	0	-2319.79	0
11	A11	241	-16876.9	0	0	39225.6	0
12	A12	241	-10076.6	0	0	-1413.41	0
13	B1	241	-8502.46	0	0	46278	0
14	B2	241	-12786.8	0	0	50869.3	0
15	B3	241	-18031.6	0	0	47843.2	0
16	B4	241	-12978.6	0	0	44127.5	0
17	B5	241	-20727.5	0	0	49640.3	0
18	B6	241	-8038.36	0	0	54434.3	0
19	B7	241	-14432.7	0	0	48642.7	0
20	B8	241	-8066.97	0	0	51753.4	0
21	B9	241	-7436.57	0	0	48193.7	0
22	B10	241	-5726.07	0	0	-930.427	0
23	B11	241	-4553.84	0	0	39583.2	0
24	B12	241	-6932.1	0	0	278.776	0
25	C1	241	-9723.38	0	0	53862.6	0
26	C2	241	-6118.54	0	0	53171.2	0
27	C3	241	-11346	0	0	54129	0
28	C4	241	-9748	0	0	54531.7	0
29	C5	241	-25117.9	0	0	51671.8	0
30	C6	241	-10090.1	0	0	55094.8	0
31	C7	241	-10536	0	0	52264.5	0
32	C8	241	-8809.29	0	0	57846.6	0
33	C9	241	-7979.69	0	0	59631.6	0
34	C10	241	-5137.9	0	0	33.8155	0
35	C11	241	-9375.85	0	0	47820.9	0
36	C12	241	-5440.46	0	0	-18858.2	0
37	D1	241	-11353.1	0	0	52877.2	0
38	D2	241	-7242.4	0	0	50243	0
39	D3	241	-10616.7	0	0	47064.4	0
40	D4	241	-13149.7	0	0	54900.9	0
41	D5	241	-9128.54	0	0	55262.7	0
42	D6	241	-10383.1	0	0	54673.9	0
43	D7	241	2047.38	0	0	58394.3	0
44	D8	241	-8189.51	0	0	58074.5	0
45	D9	241	-5177.33	0	0	59590.6	0
46	D10	241	2758.73	0	0	757.063	0
47	D11	241	-9980.82	0	0	53884.7	0
48	D12	241	-4117.13	0	0	29.1613	0
49	E1	241	-12816.2	0	0	58564.5	0
50	E2	241	-19231.3	0	0	56615.1	0
51	E3	241	-10437.6	0	0	60452.7	0
52	E4	241	-9190.41	0	0	61402.2	0
53	E5	241	-10666	0	0	62991.1	0
54	E6	241	5138.02	0	0	69046.2	0
55	E7	241	4748.85	0	0	72912.5	0
56	E8	241	-7457.78	0	0	65097.1	0
57	E9	241	-12043.3	0	0	60602.8	0
58	E10	241	6698.15	0	0	1429.69	0
59	E11	241	-12239.4	0	0	55174.4	0
60	E12	241	-9218.47	0	0	-271.058	0
61	F1	241	-12219.3	0	0	60394.4	0
62	F2	241	-18609.5	0	0	59860.9	0
63	F3	241	-16538.5	0	0	63088	0
64	F4	241	-9266.07	0	0	57832.4	0
65	F5	241	-9519.03	0	0	71059.7	0
66	F6	241	3862.85	0	0	70295.6	0
67	F7	241	-12047.3	0	0	67560.7	0
68	F8	241	-10382.3	0	0	64033.1	0
69	F9	241	-7014.65	0	0	60053.5	0
70	F10	241	10139.8	0	0	3532.26	0
71	F11	241	-8320.17	0	0	54041.7	0
72	F12	241	-10510	0	0	-1101.43	0
73	G1	241	-8445.94	0	0	-446.326	0
74	G2	241	-2582.85	0	0	914.982	0
75	G3	241	1900.36	0	0	663.945	0
76	G4	241	-9088.6	0	0	-425.506	0
77	G5	241	-448.615	0	0	1047.15	0
78	G6	241	4311.75	0	0	3473.7	0
79	G7	241	-8263.23	0	0	1315.69	0
80	G8	241	1389	0	0	442.109	0
81	G9	241	777.335	0	0	-3011.49	0
82	G10	241	-4559.97	0	0	-466.135	0
83	G11	241	-5544.71	0	0	-1407.41	0
84	G12	241	-4580.22	0	0	-1141.33	0
85	H1	241	328.516	0	0	924.726	0
86	H2	241	11331	0	0	-65.4072	0
87	H3	241	-3856.02	0	0	-358.301	0
88	H4	241	-407.516	0	0	-275.285	0
89	H5	241	-4940.66	0	0	-2036.99	0
90	H6	241	-8386	0	0	117.388	0
91	H7	241	-10017	0	0	-179.235	0
92	H8	241	-3715.24	0	0	252.097	0
93	H9	241	-2628.07	0	0	744.451	0
94	H10	241	-5434.36	0	0	-945.807	0
95	H11	241	-3646.94	0	0	499.86	0
96	H12	241	-4904.28	0	0	642.88	0
1	A1	242	-16567	0	0	49953.1	0
2	A2	242	-16738.3	0	0	43531.3	0
3	A3	242	-9318.95	0	0	37398.8	0
4	A4	242	-14424.4	0	0	55148.9	0
5	A5	242	-13286.7	0	0	52899.1	0
6	A6	242	-6702.54	0	0	51221	0
7	A7	242	-6912.41	0	0	48136.4	0
8	A8	242	-11548.6	0	0	44503.6	0
9	A9	242	-8895.9	0	0	43187.8	0
10	A10	242	-7619.67	0	0	-2160.21	0
11	A11	242	-18607.2	0	0	39112.2	0
12	A12	242	-11674.1	0	0	-989.87	0
13	B1	242	-8661.49	0	0	46331.5	0
14	B2	242	-11985.5	0	0	51005.7	0
15	B3	242	-18097.7	0	0	48110.5	0
16	B4	242	-13300.1	0	0	43533.2	0
17	B5	242	-21002.4	0	0	50300.9	0
18	B6	242	-7771.12	0	0	53886.5	0
19	B7	242	-14605.5	0	0	49090	0
20	B8	242	-8939.56	0	0	52766.8	0
21	B9	242	-5333.6	0	0	47297.6	0
22	B10	242	-4827.16	0	0	-603.649	0
23	B11	242	-5402.93	0	0	38987.1	0
24	B12	242	-6075.35	0	0	-309.673	0
25	C1	242	-10103.3	0	0	53634.3	0
26	C2	242	-6824.89	0	0	53929.3	0
27	C3	242	-11020.7	0	0	53077.7	0
28	C4	242	-10834.2	0	0	54696.5	0
29	C5	242	-23912.9	0	0	52046.6	0
30	C6	242	-9735.52	0	0	55062.9	0
31	C7	242	-9764.52	0	0	52968.6	0
32	C8	242	-7624.23	0	0	58781.6	0
33	C9	242	-6853.71	0	0	58299.4	0
34	C10	242	-6715.61	0	0	877.739	0
35	C11	242	-9013.1	0	0	48213.5	0
36	C12	242	-4959.3	0	0	-18585.6	0
37	D1	242	-9580.14	0	0	54222.5	0
38	D2	242	-7117.18	0	0	50292.8	0
39	D3	242	-9859.56	0	0	46957.6	0
40	D4	242	-12305.7	0	0	55201.7	0
41	D5	242	-8837.25	0	0	55506.3	0
42	D6	242	-11802	0	0	54504.9	0
43	D7	242	309.303	0	0	57759.1	0
44	D8	242	-7588.29	0	0	57977.2	0
45	D9	242	-6255.7	0	0	60055.3	0
46	D10	242	-397.612	0	0	2342.06	0
47	D11	242	-7855.26	0	0	53066.3	0
48	D12	242	-3767.31	0	0	753.968	0
49	E1	242	-12984	0	0	58594.2	0
50	E2	242	-18217.5	0	0	55611.6	0
51	E3	242	-11570.2	0	0	60365.5	0
52	E4	242	-7654.76	0	0	59890.1	0
53	E5	242	-10750.4	0	0	63703	0
54	E6	242	2344.82	0	0	67997.6	0
55	E7	242	3222.41	0	0	73523.7	0
56	E8	242	-7148.15	0	0	66146.4	0
57	E9	242	-12412	0	0	61536.6	0
58	E10	242	5577.15	0	0	1067.89	0
59	E11	242	-16417.9	0	0	54874.1	0
60	E12	242	-7296.88	0	0	-178.837	0
61	F1	242	-12511.1	0	0	60691.7	0
62	F2	242	-17897.5	0	0	61133.5	0
63	F3	242	-16991.9	0	0	63007.7	0
64	F4	242	-9214.41	0	0	58987.6	0
65	F5	242	-9870.88	0	0	70890.7	0
66	F6	242	2233.68	0	0	70970.6	0
67	F7	242	-13995.1	0	0	67955.6	0
68	F8	242	-8049.65	0	0	64824.4	0
69	F9	242	-7305.08	0	0	59905.5	0
70	F10	242	11439.3	0	0	2961.69	0
71	F11	242	-6341.65	0	0	54502	0
72	F12	242	-6446.16	0	0	-1567.47	0
73	G1	242	-9277.86	0	0	-340.212	0
74	G2	242	-3001.63	0	0	1675.75	0
75	G3	242	917.543	0	0	917.557	0
76	G4	242	-8626.31	0	0	-1001.19	0
77	G5	242	-1395.41	0	0	887.923	0
78	G6	242	6595.99	0	0	3789.1	0
79	G7	242	-7222.48	0	0	1526.64	0
80	G8	242	2505.42	0	0	85.1068	0
81	G9	242	1513.34	0	0	-660.862	0
82	G10	242	-5657.32	0	0	779.943	0
83	G11	242	-4802.82	0	0	-1103.85	0
84	G12	242	-6462.78	0	0	-1782.02	0
85	H1	242	-3.56407	0	0	1014.89	0
86	H2	242	9956.75	0	0	881.81	0
87	H3	242	-4484.19	0	0	-133.623	0
88	H4	242	-2111.21	0	0	223.014	0
89	H5	242	-5547.19	0	0	-2411.42	0
90	H6	242	-8562.32	0	0	-453.563	0
91	H7	242	-8795.28	0	0	-1638.78	0
92	H8	242	-2736.37	0	0	480.543	0
93	H9	242	-2331.61	0	0	715.162	0
94	H10	242	-5148.05	0	0	-260.132	0
95	H11	242	-4590.77	0	0	354.136	0
96	H12	242	-5133.94	0	0	406.629	0
1	A1	243	-14883.8	0	0	49131.8	0
2	A2	243	-16674	0	0	43742.2	0
3	A3	243	-9854.08	0	0	37521.7	0
4	A4	243	-15404.4	0	0	54618.1	0
5	A5	243	-13502.6	0	0	52020.4	0
6	A6	243	-7209.46	0	0	50912.3	0
7	A7	243	-7211.77	0	0	46520.2	0
8	A8	243	-12520.7	0	0	45058.8	0
9	A9	243	-9893.56	0	0	43637.3	0
10	A10	243	-5979.35	0	0	-1531.32	0
11	A11	243	-20255.8	0	0	39629	0
12	A12	243	-8039.7	0	0	-1243.5	0
13	B1	243	-9231.72	0	0	45684.6	0
14	B2	243	-12277.7	0	0	51602.2	0
15	B3	243	-18936.8	0	0	46754.6	0
16	B4	243	-13946.8	0	0	43695.2	0
17	B5	243	-20588.7	0	0	49929.8	0
18	B6	243	-7485.43	0	0	54143.9	0
19	B7	243	-15309.5	0	0	47767	0
20	B8	243	-8753.37	0	0	52793.7	0
21	B9	243	-7713.32	0	0	47726.8	0
22	B10	243	-4984.32	0	0	1146.12	0
23	B11	243	-3862.21	0	0	39844.9	0
24	B12	243	-7436.4	0	0	1537.35	0
25	C1	243	-9882.43	0	0	53421.6	0
26	C2	243	-7167.91	0	0	53322.2	0
27	C3	243	-10512.4	0	0	53105.6	0
28	C4	243	-10541.4	0	0	54663.9	0
29	C5	243	-25711.5	0	0	51329.3	0
30	C6	243	-10912.6	0	0	55194.3	0
31	C7	243	-10405.7	0	0	51426.3	0
32	C8	243	-9649.74	0	0	57193.7	0
33	C9	243	-8561.32	0	0	59954.9	0
34	C10	243	-6467.83	0	0	1647.74	0
35	C11	243	-9897.2	0	0	47253.9	0
36	C12	243	-4368.71	0	0	-18069.1	0
37	D1	243	-9912.79	0	0	53902.9	0
38	D2	243	-7239.13	0	0	50534.7	0
39	D3	243	-9123.25	0	0	47527.7	0
40	D4	243	-11955.1	0	0	54127.1	0
41	D5	243	-9636.58	0	0	55444.9	0
42	D6	243	-11380.3	0	0	54619.4	0
43	D7	243	478.453	0	0	59080.8	0
44	D8	243	-8350.99	0	0	56777.2	0
45	D9	243	-6674.03	0	0	60019.2	0
46	D10	243	2288.87	0	0	2779.85	0
47	D11	243	-9238.54	0	0	53335	0
48	D12	243	-3234.52	0	0	-755.282	0
49	E1	243	-12793.7	0	0	58275	0
50	E2	243	-19811.8	0	0	55902.4	0
51	E3	243	-12263.9	0	0	60828.4	0
52	E4	243	-8692.02	0	0	61487.6	0
53	E5	243	-9836.62	0	0	62786.7	0
54	E6	243	1047.88	0	0	68138.5	0
55	E7	243	1857.47	0	0	72112	0
56	E8	243	-8373.13	0	0	65644.2	0
57	E9	243	-12819.5	0	0	61263.7	0
58	E10	243	5896.7	0	0	409.006	0
59	E11	243	-16781.2	0	0	54319.7	0
60	E12	243	-7225.4	0	0	-189.814	0
61	F1	243	-12991.4	0	0	60979	0
62	F2	243	-17840.7	0	0	59834.7	0
63	F3	243	-18000.8	0	0	62492.2	0
64	F4	243	-9135.6	0	0	59388.2	0
65	F5	243	-9059.24	0	0	71521.2	0
66	F6	243	3544.56	0	0	71974.1	0
67	F7	243	-11939.4	0	0	67393.6	0
68	F8	243	-9787.43	0	0	64267.2	0
69	F9	243	-7080.37	0	0	60513.7	0
70	F10	243	10216.3	0	0	2913.09	0
71	F11	243	-8153.68	0	0	54449.5	0
72	F12	243	-11367.6	0	0	-1197.88	0
73	G1	243	-8294.25	0	0	-284.65	0
74	G2	243	-3149.22	0	0	1829.86	0
75	G3	243	2774.91	0	0	1352.2	0
76	G4	243	-8745.05	0	0	-103.256	0
77	G5	243	874.569	0	0	-174.995	0
78	G6	243	7008.4	0	0	2733.12	0
79	G7	243	-4283.61	0	0	-341.385	0
80	G8	243	3917.57	0	0	-1128.7	0
81	G9	243	1435.18	0	0	-3701.86	0
82	G10	243	-3037.44	0	0	-484.633	0
83	G11	243	-5954.2	0	0	-2420.03	0
84	G12	243	-5889.09	0	0	-308.638	0
85	H1	243	1042.91	0	0	1178.34	0
86	H2	243	8644.09	0	0	352.915	0
87	H3	243	-5158.68	0	0	-7.57212	0
88	H4	243	-1912.85	0	0	1337.44	0
89	H5	243	-4708.43	0	0	-1598.08	0
90	H6	243	-10474	0	0	106.577	0
91	H7	243	-8493.61	0	0	-1284.15	0
92	H8	243	-1933.03	0	0	1490.37	0
93	H9	243	-2722.9	0	0	-1352.12	0
94	H10	243	-4477.44	0	0	-1786.62	0
95	H11	243	-2211.2	0	0	351.622	0
96	H12	243	-5289.84	0	0	-224.916	0
1	A1	244	-15287.1	0	0	49578.1	0
2	A2	244	-16339	0	0	43264.5	0
3	A3	244	-10123.2	0	0	37016.2	0
4	A4	244	-14679.7	0	0	54909.5	0
5	A5	244	-14818	0	0	52210.1	0
6	A6	244	-7688.9	0	0	51360.2	0
7	A7	244	-4573.9	0	0	48086	0
8	A8	244	-11782	0	0	44119.4	0
9	A9	244	-9658.46	0	0	44876.4	0
10	A10	244	-7865.21	0	0	-2852.9	0
11	A11	244	-19163.9	0	0	38270.2	0
12	A12	244	-9560.08	0	0	-596.434	0
13	B1	244	-8427.49	0	0	46060.8	0
14	B2	244	-13241.2	0	0	51131.2	0
15	B3	244	-17975.1	0	0	46214.8	0
16	B4	244	-13342.3	0	0	43369.3	0
17	B5	244	-21605.3	0	0	49567.3	0
18	B6	244	-9820.47	0	0	54116.2	0
19	B7	244	-15336.1	0	0	48109.5	0
20	B8	244	-7795.18	0	0	53086.6	0
21	B9	244	-8244.45	0	0	47386.1	0
22	B10	244	-4399.12	0	0	-148.885	0
23	B11	244	-4448.1	0	0	38986.3	0
24	B12	244	-6353.13	0	0	-1071.36	0
25	C1	244	-10494.8	0	0	53332.4	0
26	C2	244	-6814.61	0	0	53918.1	0
27	C3	244	-10834.1	0	0	54397.8	0
28	C4	244	-9050.81	0	0	54987	0
29	C5	244	-26225.8	0	0	51239	0
30	C6	244	-10721	0	0	55307.1	0
31	C7	244	-12009.2	0	0	52762.5	0
32	C8	244	-7759.23	0	0	56952.3	0
33	C9	244	-7808.55	0	0	58827	0
34	C10	244	-6397.37	0	0	367.559	0
35	C11	244	-11426.9	0	0	47683.5	0
36	C12	244	-3652.27	0	0	-18778.9	0
37	D1	244	-9452.11	0	0	53047.9	0
38	D2	244	-8072.06	0	0	50406.2	0
39	D3	244	-9282.61	0	0	46651.5	0
40	D4	244	-13199.3	0	0	54669.2	0
41	D5	244	-9962.64	0	0	54735.2	0
42	D6	244	-11092.9	0	0	55634	0
43	D7	244	2541.54	0	0	57428.4	0
44	D8	244	-6762.14	0	0	57423.4	0
45	D9	244	-6636.73	0	0	60200.6	0
46	D10	244	676.596	0	0	983.492	0
47	D11	244	-8630.21	0	0	52312.5	0
48	D12	244	-5222.99	0	0	-879.734	0
49	E1	244	-13315.2	0	0	58756.7	0
50	E2	244	-20709.3	0	0	56181.8	0
51	E3	244	-12909.8	0	0	59679.5	0
52	E4	244	-9233.33	0	0	61411.1	0
53	E5	244	-9585.14	0	0	63202.7	0
54	E6	244	1405.3	0	0	68037.9	0
55	E7	244	2233.54	0	0	73393.5	0
56	E8	244	-10248.2	0	0	66258.2	0
57	E9	244	-12366.3	0	0	61233.3	0
58	E10	244	6029.47	0	0	630.285	0
59	E11	244	-12616.1	0	0	53825.8	0
60	E12	244	-8503.42	0	0	1120.45	0
61	F1	244	-12869.7	0	0	61151.7	0
62	F2	244	-17269.4	0	0	59690.3	0
63	F3	244	-17012.3	0	0	62645.9	0
64	F4	244	-9329.57	0	0	57541.8	0
65	F5	244	-10414.2	0	0	70858.6	0
66	F6	244	729.974	0	0	70963.7	0
67	F7	244	-12114	0	0	68812.9	0
68	F8	244	-11135.1	0	0	64011.7	0
69	F9	244	-7421.79	0	0	60751.7	0
70	F10	244	8194.42	0	0	1682.62	0
71	F11	244	-7977.29	0	0	54184.7	0
72	F12	244	-9755.41	0	0	-1490.66	0
73	G1	244	-9167.41	0	0	-397.09	0
74	G2	244	-3580.85	0	0	1389.2	0
75	G3	244	2313.11	0	0	888.149	0
76	G4	244	-10189.7	0	0	68.7927	0
77	G5	244	-694.655	0	0	492.199	0
78	G6	244	7007.85	0	0	3906.93	0
79	G7	244	-5502.02	0	0	44.9193	0
80	G8	244	3675.86	0	0	699.624	0
81	G9	244	1414.07	0	0	-3091.48	0
82	G10	244	-4736.35	0	0	-618.221	0
83	G11	244	-5646.53	0	0	-1883.9	0
84	G12	244	-5072.22	0	0	-1543.42	0
85	H1	244	923.906	0	0	647.844	0
86	H2	244	9772.99	0	0	223.928	0
87	H3	244	-3383.93	0	0	-640.107	0
88	H4	244	-987.912	0	0	302.946	0
89	H5	244	-7418.9	0	0	-1958.7	0
90	H6	244	-8830.08	0	0	-1244.35	0
91	H7	244	-8201.88	0	0	361.764	0
92	H8	244	-4153.85	0	0	346.147	0
93	H9	244	-2035.01	0	0	647.461	0
94	H10	244	-6805.87	0	0	-1100.5	0
95	H11	244	-3685.27	0	0	1212.11	0
96	H12	244	-3615.63	0	0	2247.05	0
1	A1	245	-16097.8	0	0	49896.5	0
2	A2	245	-17121.5	0	0	43152.5	0
3	A3	245	-9389.04	0	0	36584.1	0
4	A4	245	-15140.4	0	0	55606.4	0
5	A5	245	-12584.3	0	0	51273.5	0
6	A6	245	-8354.8	0	0	52529.1	0
7	A7	245	-6709.59	0	0	48121.3	0
8	A8	245	-13820.9	0	0	44138.8	0
9	A9	245	-10920	0	0	44284.9	0
10	A10	245	-6088.9	0	0	-1963.36	0
11	A11	245	-19232.5	0	0	39369.7	0
12	A12	245	-8659.68	0	0	-1701.95	0
13	B1	245	-8947.59	0	0	45823.8	0
14	B2	245	-12702.3	0	0	50652.9	0
15	B3	245	-18181.4	0	0	46148.8	0
16	B4	245	-13821.4	0	0	43985.4	0
17	B5	245	-21032.6	0	0	49399.6	0
18	B6	245	-7035.52	0	0	53817	0
19	B7	245	-15124.7	0	0	49016.1	0
20	B8	245	-8476.95	0	0	52834.9	0
21	B9	245	-6933.01	0	0	48016.6	0
22	B10	245	-3667.37	0	0	-45.8543	0
23	B11	245	-5110.15	0	0	39462.6	0
24	B12	245	-8531.15	0	0	1074.21	0
25	C1	245	-9367.7	0	0	54305.4	0
26	C2	245	-7008.98	0	0	52790.2	0
27	C3	245	-11003	0	0	52853.4	0
28	C4	245	-8812.66	0	0	55097.2	0
29	C5	245	-25011.3	0	0	50790.2	0
30	C6	245	-12651.1	0	0	56071.2	0
31	C7	245	-11152.4	0	0	53394.3	0
32	C8	245	-8251.64	0	0	57613.6	0
33	C9	245	-8716.43	0	0	60410.3	0
34	C10	245	-7067.95	0	0	774.853	0
35	C11	245	-9321.07	0	0	47142.3	0
36	C12	245	-7065.22	0	0	-18385.3	0
37	D1	245	-10167.4	0	0	52594.8	0
38	D2	245	-7478.93	0	0	50366.1	0
39	D3	245	-9250.81	0	0	47279.3	0
40	D4	245	-12423.2	0	0	55367.7	0
41	D5	245	-10361.6	0	0	55242.3	0
42	D6	245	-11706.9	0	0	54433.1	0
43	D7	245	967.967	0	0	57632.1	0
44	D8	245	-8245.55	0	0	56667.8	0
45	D9	245	-4454.94	0	0	60335.1	0
46	D10	245	1880.03	0	0	965.393	0
47	D11	245	-8219.26	0	0	53789.7	0
48	D12	245	-6272.59	0	0	476.193	0
49	E1	245	-12749.9	0	0	58097.2	0
50	E2	245	-18521.8	0	0	55577.2	0
51	E3	245	-11733.2	0	0	59849.9	0
52	E4	245	-7871.63	0	0	60523.2	0
53	E5	245	-10927.9	0	0	62248.4	0
54	E6	245	1789.36	0	0	67715	0
55	E7	245	4940.41	0	0	74325.8	0
56	E8	245	-9504.32	0	0	65961.2	0
57	E9	245	-12900	0	0	60697.7	0
58	E10	245	5524.76	0	0	1463.01	0
59	E11	245	-14927.5	0	0	54409.8	0
60	E12	245	-10596.6	0	0	-1057.12	0
61	F1	245	-12764.3	0	0	60368.2	0
62	F2	245	-18279.4	0	0	60382.7	0
63	F3	245	-16869.9	0	0	61707.6	0
64	F4	245	-10269.6	0	0	57971.1	0
65	F5	245	-8403.93	0	0	70261.8	0
66	F6	245	1165.68	0	0	70619.6	0
67	F7	245	-12293.9	0	0	67388.4	0
68	F8	245	-10777.4	0	0	64601.7	0
69	F9	245	-6727.27	0	0	58733.6	0
70	F10	245	9652.08	0	0	2859.55	0
71	F11	245	-10136.3	0	0	55240.8	0
72	F12	245	-10817.2	0	0	-862.576	0
73	G1	245	-9226.39	0	0	-625.562	0
74	G2	245	-3749.64	0	0	737.244	0
75	G3	245	1942.03	0	0	648.25	0
76	G4	245	-10244.6	0	0	-297.795	0
77	G5	245	342.166	0	0	-252.415	0
78	G6	245	7390.91	0	0	3293.46	0
79	G7	245	-6776.42	0	0	749.882	0
80	G8	245	2614.84	0	0	-140.303	0
81	G9	245	2131.56	0	0	-1985.97	0
82	G10	245	-3477.39	0	0	-36.8264	0
83	G11	245	-4755.71	0	0	344.363	0
84	G12	245	-7162.88	0	0	-805.689	0
85	H1	245	454.147	0	0	864.024	0
86	H2	245	8797.43	0	0	552.281	0
87	H3	245	-4035.45	0	0	-631.658	0
88	H4	245	-1073.81	0	0	-169.407	0
89	H5	245	-5093.38	0	0	-2154.03	0
90	H6	245	-8376.95	0	0	-362.438	0
91	H7	245	-8391.11	0	0	-69.5488	0
92	H8	245	-2418.87	0	0	686.553	0
93	H9	245	-2620.37	0	0	439.053	0
94	H10	245	-4944.71	0	0	-1174.13	0
95	H11	245	-3840.47	0	0	-192.83	0
96	H12	245	-5373.43	0	0	802.968	0
1	A1	246	-14333.3	0	0	49608.2	0
2	A2	246	-15748.2	0	0	42851.9	0
3	A3	246	-8616.82	0	0	37400.5	0
4	A4	246	-15115.5	0	0	54774.6	0
5	A5	246	-13934.8	0	0	51290.8	0
6	A6	246	-7647.18	0	0	51730.9	0
7	A7	246	-5524.76	0	0	47274.3	0
8	A8	246	-13286.6	0	0	44087.9	0
9	A9	246	-11155.8	0	0	44880.6	0
10	A10	246	-8157.02	0	0	-2020.65	0
11	A11	246	-19217.4	0	0	39533.3	0
12	A12	246	-10223.4	0	0	-591.089	0
13	B1	246	-9593.9	0	0	45830.7	0
14	B2	246	-12150.2	0	0	50737	0
15	B3	246	-17391	0	0	46947.7	0
16	B4	246	-14282.3	0	0	43782.4	0
17	B5	246	-22036.3	0	0	49034.5	0
18	B6	246	-8912.04	0	0	54791.6	0
19	B7	246	-14712.9	0	0	48386.9	0
20	B8	246	-8484	0	0	52466.5	0
21	B9	246	-6148.51	0	0	48510.3	0
22	B10	246	-4189.82	0	0	-1719.77	0
23	B11	246	-5911.38	0	0	39489.9	0
24	B12	246	-6094.29	0	0	-1444.91	0
25	C1	246	-9521.49	0	0	53471.4	0
26	C2	246	-8840.33	0	0	52868.9	0
27	C3	246	-11278.7	0	0	52983.6	0
28	C4	246	-11453.6	0	0	55445.8	0
29	C5	246	-26507.9	0	0	52042.9	0
30	C6	246	-12942.6	0	0	54477.5	0
31	C7	246	-11314.2	0	0	52069.7	0
32	C8	246	-8147.09	0	0	58313.8	0
33	C9	246	-8617.86	0	0	59488.6	0
34	C10	246	-6745.89	0	0	-565.662	0
35	C11	246	-9389.63	0	0	47928.7	0
36	C12	246	-4699.77	0	0	-19833.9	0
37	D1	246	-10340.5	0	0	54087.4	0
38	D2	246	-7081.22	0	0	50460.7	0
39	D3	246	-9693.97	0	0	47347.5	0
40	D4	246	-11300.2	0	0	54916	0
41	D5	246	-9288.38	0	0	55110.7	0
42	D6	246	-12636.7	0	0	55209.8	0
43	D7	246	472.831	0	0	56817.8	0
44	D8	246	-7271.23	0	0	57767.8	0
45	D9	246	-3293.92	0	0	60519.9	0
46	D10	246	998.161	0	0	2069.65	0
47	D11	246	-9377.02	0	0	53878.4	0
48	D12	246	-4020.68	0	0	99.9988	0
49	E1	246	-13103.8	0	0	58517	0
50	E2	246	-18855.4	0	0	56285.9	0
51	E3	246	-11932.3	0	0	60611.9	0
52	E4	246	-10493	0	0	61937.3	0
53	E5	246	-10345.5	0	0	62716.2	0
54	E6	246	954.475	0	0	67767	0
55	E7	246	2869.75	0	0	73284.6	0
56	E8	246	-9435.62	0	0	65949.8	0
57	E9	246	-11592.1	0	0	61100.1	0
58	E10	246	6416.53	0	0	-261.347	0
59	E11	246	-16526.1	0	0	54554.5	0
60	E12	246	-6535.27	0	0	-1073.73	0
61	F1	246	-12748.3	0	0	60942.5	0
62	F2	246	-16765	0	0	60984.5	0
63	F3	246	-17569.4	0	0	61954.8	0
64	F4	246	-8681.99	0	0	57500.8	0
65	F5	246	-8465.91	0	0	69210.8	0
66	F6	246	2186.94	0	0	71123.9	0
67	F7	246	-9749.2	0	0	68237.7	0
68	F8	246	-8216.22	0	0	64470.6	0
69	F9	246	-6198.98	0	0	59046.4	0
70	F10	246	11518.5	0	0	3511.91	0
71	F11	246	-7001.19	0	0	54964.4	0
72	F12	246	-10452.4	0	0	-832.938	0
73	G1	246	-10261.3	0	0	304.869	0
74	G2	246	-3677.98	0	0	1616.34	0
75	G3	246	2982.2	0	0	622.405	0
76	G4	246	-8928.78	0	0	-485.511	0
77	G5	246	11.6386	0	0	-440.222	0
78	G6	246	7065.59	0	0	2443.42	0
79	G7	246	-6257.92	0	0	-531.86	0
80	G8	246	3550.22	0	0	1219.43	0
81	G9	246	877.808	0	0	-3193.79	0
82	G10	246	-3837.43	0	0	-1014.21	0
83	G11	246	-3432.94	0	0	-2093.86	0
84	G12	246	-4739.79	0	0	-821.505	0
85	H1	246	1387.31	0	0	922.489	0
86	H2	246	10607.6	0	0	84.6655	0
87	H3	246	-4852.83	0	0	-842.143	0
88	H4	246	-566.194	0	0	700.101	0
89	H5	246	-4699	0	0	-1542.18	0
90	H6	246	-8137.61	0	0	-204.168	0
91	H7	246	-6978.21	0	0	-592.958	0
92	H8	246	-2755.93	0	0	-301.155	0
93	H9	246	-2170.67	0	0	17.2247	0
94	H10	246	-5952.37	0	0	116.864	0
95	H11	246	-6570.12	0	0	-154.84	0
96	H12	246	-4415.62	0	0	670.403	0
1	A1	247	-16768.5	0	0	48947.6	0
2	A2	247	-15439.2	0	0	43042.6	0
3	A3	247	-9899.41	0	0	37284.4	0
4	A4	247	-15599.1	0	0	54756.4	0
5	A5	247	-13038.3	0	0	52500.4	0
6	A6	247	-7105.33	0	0	53330.4	0
7	A7	247	-7338.54	0	0	46709.7	0
8	A8	247	-12831.7	0	0	43152.4	0
9	A9	247	-12127.9	0	0	43096.5	0
10	A10	247	-5871.03	0	0	-1678.44	0
11	A11	247	-16907.2	0	0	38236	0
12	A12	247	-8728.46	0	0	-1217.87	0
13	B1	247	-9885.93	0	0	45922	0
14	B2	247	-14286.3	0	0	50396.2	0
15	B3	247	-19223.8	0	0	46484.7	0
16	B4	247	-14509	0	0	43934.6	0
17	B5	247	-21085.6	0	0	49381.3	0
18	B6	247	-8522.09	0	0	53765.1	0
19	B7	247	-14744.4	0	0	48569.5	0
20	B8	247	-8921.09	0	0	51444.2	0
21	B9	247	-6630.44	0	0	48247.3	0
22	B10	247	-4807.95	0	0	-1422.86	0
23	B11	247	-4032.62	0	0	39719.9	0
24	B12	247	-6186.18	0	0	-682.558	0
25	C1	247	-10628	0	0	53305.9	0
26	C2	247	-7508.14	0	0	52943.9	0
27	C3	247	-11761.5	0	0	52865.1	0
28	C4	247	-9930.43	0	0	55540.5	0
29	C5	247	-27204.2	0	0	50878.6	0
30	C6	247	-10699.6	0	0	54534.2	0
31	C7	247	-10996.5	0	0	52031	0
32	C8	247	-8831.72	0	0	57741.9	0
33	C9	247	-6841.74	0	0	59541.5	0
34	C10	247	-8542.6	0	0	112.573	0
35	C11	247	-9327.29	0	0	47774	0
36	C12	247	-4290.97	0	0	-19598.2	0
37	D1	247	-10801.2	0	0	54150.5	0
38	D2	247	-7685.02	0	0	50490.6	0
39	D3	247	-9982.52	0	0	46978.3	0
40	D4	247	-12682.2	0	0	54396.8	0
41	D5	247	-10164.8	0	0	55802.3	0
42	D6	247	-12539.3	0	0	55361.7	0
43	D7	247	-143.3	0	0	57167.9	0
44	D8	247	-7599.94	0	0	57020.1	0
45	D9	247	-5177.36	0	0	60577.2	0
46	D10	247	1028.16	0	0	1617.94	0
47	D11	247	-9969.87	0	0	52374.6	0
48	D12	247	-6048.1	0	0	-381.153	0
49	E1	247	-13221.5	0	0	58098.4	0
50	E2	247	-19566.2	0	0	56388	0
51	E3	247	-12803.1	0	0	59721	0
52	E4	247	-8247.64	0	0	61375	0
53	E5	247	-11613.5	0	0	63936.9	0
54	E6	247	193.189	0	0	67716.8	0
55	E7	247	3176.76	0	0	72011.1	0
56	E8	247	-7652.38	0	0	66346.1	0
57	E9	247	-10468.9	0	0	59585.7	0
58	E10	247	3931.41	0	0	1029.57	0
59	E11	247	-15080.5	0	0	54188.6	0
60	E12	247	-8276.77	0	0	-2476.89	0
61	F1	247	-12359.6	0	0	60252.9	0
62	F2	247	-17677.6	0	0	60570.9	0
63	F3	247	-17626.8	0	0	62521	0
64	F4	247	-10070.6	0	0	58255.8	0
65	F5	247	-10449.7	0	0	70564.9	0
66	F6	247	1313.4	0	0	70267	0
67	F7	247	-11734	0	0	67748.6	0
68	F8	247	-10596.4	0	0	64654.5	0
69	F9	247	-8123.6	0	0	59162.7	0
70	F10	247	10687.9	0	0	3876.3	0
71	F11	247	-7044.62	0	0	54449.6	0
72	F12	247	-11879	0	0	-1133.46	0
73	G1	247	-9475.19	0	0	-532.586	0
74	G2	247	-3350.82	0	0	1575.54	0
75	G3	247	4402.29	0	0	910.088	0
76	G4	247	-9354.2	0	0	-412.469	0
77	G5	247	-989.541	0	0	114.558	0
78	G6	247	6230.62	0	0	3023.74	0
79	G7	247	-5537.4	0	0	-28.0981	0
80	G8	247	4126.93	0	0	351.427	0
81	G9	247	1967.11	0	0	-1794.61	0
82	G10	247	-4615.71	0	0	-766.1	0
83	G11	247	-5087	0	0	-467.133	0
84	G12	247	-5488.94	0	0	-1471.43	0
85	H1	247	854.111	0	0	1077.14	0
86	H2	247	9041.5	0	0	147.015	0
87	H3	247	-4176.93	0	0	-516.987	0
88	H4	247	-59.9287	0	0	837.436	0
89	H5	247	-5570.96	0	0	-2442.03	0
90	H6	247	-9079.88	0	0	-174.013	0
91	H7	247	-7653.44	0	0	-846.246	0
92	H8	247	-1342.52	0	0	1418.34	0
93	H9	247	-2229.39	0	0	1421.3	0
94	H10	247	-6779.63	0	0	-1153.26	0
95	H11	247	-3303.88	0	0	126.685	0
96	H12	247	-5595	0	0	1465.95	0
1	A1	248	-14641.3	0	0	50142.1	0
2	A2	248	-17903.8	0	0	42915.7	0
3	A3	248	-10463	0	0	37581.3	0
4	A4	248	-14648.8	0	0	54569.8	0
5	A5	248	-13476.6	0	0	51873.7	0
6	A6	248	-7356.96	0	0	51114.4	0
7	A7	248	-7196.1	0	0	46485.3	0
8	A8	248	-12831.9	0	0	44138.1	0
9	A9	248	-7534.37	0	0	44232.9	0
10	A10	248	-7793.4	0	0	-1921.21	0
11	A11	248	-18758.9	0	0	40121.8	0
12	A12	248	-10236.2	0	0	-553.623	0
13	B1	248	-9462.57	0	0	44828.4	0
14	B2	248	-12375.8	0	0	50895.2	0
15	B3	248	-18869.2	0	0	47617.7	0
16	B4	248	-14269.5	0	0	43549.9	0
17	B5	248	-20984.9	0	0	48690.9	0
18	B6	248	-6716.15	0	0	53622.8	0
19	B7	248	-16251.8	0	0	49367.5	0
20	B8	248	-9071.69	0	0	51604.8	0
21	B9	248	-6696.01	0	0	47451.2	0
22	B10	248	-5613.54	0	0	1575.41	0
23	B11	248	-4956.19	0	0	39024.1	0
24	B12	248	-7175.44	0	0	-392.562	0
25	C1	248	-11232.1	0	0	53228.6	0
26	C2	248	-8922.22	0	0	52765.3	0
27	C3	248	-11463.5	0	0	52707	0
28	C4	248	-11016.8	0	0	55252.4	0
29	C5	248	-27717	0	0	51708.1	0
30	C6	248	-12367.1	0	0	54672.3	0
31	C7	248	-10116.1	0	0	51429.6	0
32	C8	248	-7519.36	0	0	57912.6	0
33	C9	248	-9135.49	0	0	59260.5	0
34	C10	248	-7791.77	0	0	247.846	0
35	C11	248	-10108	0	0	46938.1	0
36	C12	248	-4911.27	0	0	-18557.4	0
37	D1	248	-10025.5	0	0	53389.3	0
38	D2	248	-8483.71	0	0	49641.1	0
39	D3	248	-8529.89	0	0	47374	0
40	D4	248	-13801.4	0	0	54977.6	0
41	D5	248	-9491.09	0	0	53978.2	0
42	D6	248	-12433	0	0	54704	0
43	D7	248	170.233	0	0	56527	0
44	D8	248	-8755.5	0	0	57575.5	0
45	D9	248	-5899.6	0	0	59314.7	0
46	D10	248	452.678	0	0	1302.25	0
47	D11	248	-8037.66	0	0	52484.3	0
48	D12	248	-3166.06	0	0	-550.616	0
49	E1	248	-13240.1	0	0	58531.1	0
50	E2	248	-20076.5	0	0	56172.3	0
51	E3	248	-13154.8	0	0	59706.4	0
52	E4	248	-7411.56	0	0	59090	0
53	E5	248	-11281.8	0	0	63713.7	0
54	E6	248	1872.48	0	0	66822.4	0
55	E7	248	1249.34	0	0	72964.1	0
56	E8	248	-9246.62	0	0	65162.1	0
57	E9	248	-11973.8	0	0	58530.5	0
58	E10	248	4252.7	0	0	213.593	0
59	E11	248	-13610.7	0	0	54687.4	0
60	E12	248	-8423.2	0	0	-292.86	0
61	F1	248	-12473.4	0	0	60528.1	0
62	F2	248	-18332.6	0	0	60782.8	0
63	F3	248	-17362.9	0	0	62766.7	0
64	F4	248	-9320.65	0	0	57227	0
65	F5	248	-9941.77	0	0	71136	0
66	F6	248	-151.068	0	0	69898	0
67	F7	248	-12514.3	0	0	66802.1	0
68	F8	248	-10678	0	0	64416.6	0
69	F9	248	-6956.55	0	0	59759.8	0
70	F10	248	10029.2	0	0	3673.17	0
71	F11	248	-7480.29	0	0	54361.4	0
72	F12	248	-11480.6	0	0	-783.498	0
73	G1	248	-9288.86	0	0	-298.736	0
74	G2	248	-3720.57	0	0	1534.19	0
75	G3	248	874.653	0	0	1132.3	0
76	G4	248	-9604.5	0	0	-199.321	0
77	G5	248	-157.157	0	0	-158.591	0
78	G6	248	7759.12	0	0	2851.37	0
79	G7	248	-5619.82	0	0	507.697	0
80	G8	248	4139.12	0	0	247.382	0
81	G9	248	422.867	0	0	-2538.75	0
82	G10	248	-2926.1	0	0	634.967	0
83	G11	248	-5041.66	0	0	-1478.7	0
84	G12	248	-6381.8	0	0	-1246.35	0
85	H1	248	-47.4489	0	0	938.433	0
86	H2	248	10487	0	0	639.919	0
87	H3	248	-4393.9	0	0	-1255.5	0
88	H4	248	-669.879	0	0	325.623	0
89	H5	248	-4240.69	0	0	-1406.46	0
90	H6	248	-9578.98	0	0	36.7596	0
91	H7	248	-7909.12	0	0	-66.9305	0
92	H8	248	-2914.49	0	0	279.472	0
93	H9	248	-2849.51	0	0	-708.197	0
94	H10	248	-4579.77	0	0	-1102.31	0
95	H11	248	-4411.21	0	0	-361.462	0
96	H12	248	-6084.86	0	0	-120.901	0
1	A1	249	-14624	0	0	49529.3	0
2	A2	249	-16486.7	0	0	42988.7	0
3	A3	249	-9097.42	0	0	37140.3	0
4	A4	249	-16242.3	0	0	54248	0
5	A5	249	-13809.7	0	0	52613.4	0
6	A6	249	-9719.83	0	0	51219.2	0
7	A7	249	-7210.99	0	0	47732	0
8	A8	249	-13361.6	0	0	45583.7	0
9	A9	249	-9608.03	0	0	43527.2	0
10	A10	249	-7695.91	0	0	-1855.07	0
11	A11	249	-20077.8	0	0	38464.1	0
12	A12	249	-7626.2	0	0	-935.479	0
13	B1	249	-9896.54	0	0	46320.8	0
14	B2	249	-14242.2	0	0	50394	0
15	B3	249	-18376	0	0	47019	0
16	B4	249	-14292.4	0	0	44221.7	0
17	B5	249	-21003.4	0	0	49026.5	0
18	B6	249	-7888.17	0	0	53458.8	0
19	B7	249	-15590.5	0	0	49164.2	0
20	B8	249	-9023.56	0	0	51827.1	0
21	B9	249	-7101.18	0	0	48369.8	0
22	B10	249	-5643.9	0	0	439.998	0
23	B11	249	-5691.79	0	0	38433.9	0
24	B12	249	-7017.22	0	0	-92.8432	0
25	C1	249	-10307.1	0	0	53102.1	0
26	C2	249	-7834.75	0	0	52871.5	0
27	C3	249	-11280.9	0	0	52563.3	0
28	C4	249	-10077.6	0	0	54689.7	0
29	C5	249	-28260.3	0	0	51498.2	0
30	C6	249	-12602.1	0	0	55483.1	0
31	C7	249	-10856.9	0	0	53204.9	0
32	C8	249	-8614.28	0	0	57612.2	0
33	C9	249	-8909.3	0	0	59200.8	0
34	C10	249	-5935.47	0	0	-255.964	0
35	C11	249	-11576.8	0	0	46388.7	0
36	C12	249	-3886.58	0	0	-18387.8	0
37	D1	249	-10246.1	0	0	52945.6	0
38	D2	249	-8410.09	0	0	49313.5	0
39	D3	249	-9315.4	0	0	47577.4	0
40	D4	249	-12333.4	0	0	54042.6	0
41	D5	249	-9958.7	0	0	54620.1	0
42	D6	249	-13532.7	0	0	53552.4	0
43	D7	249	-473.588	0	0	57754	0
44	D8	249	-6768.65	0	0	56596.6	0
45	D9	249	-7435.61	0	0	58559.4	0
46	D10	249	1021.89	0	0	-192.884	0
47	D11	249	-8950.06	0	0	52960.8	0
48	D12	249	-2288.45	0	0	432.713	0
49	E1	249	-13699.3	0	0	58119.2	0
50	E2	249	-20849.8	0	0	55512.4	0
51	E3	249	-11882.9	0	0	59558.9	0
52	E4	249	-9513.29	0	0	61433.1	0
53	E5	249	-12208.4	0	0	61848.8	0
54	E6	249	913.944	0	0	66837.4	0
55	E7	249	1925.24	0	0	72624.1	0
56	E8	249	-8991.29	0	0	65320.9	0
57	E9	249	-11587.9	0	0	61133.4	0
58	E10	249	7027.24	0	0	1315.11	0
59	E11	249	-15398.3	0	0	53388.2	0
60	E12	249	-8477.5	0	0	-1752.62	0
61	F1	249	-13159	0	0	60352.6	0
62	F2	249	-18939	0	0	60613.9	0
63	F3	249	-18371.8	0	0	61365.5	0
64	F4	249	-9980.26	0	0	57178.2	0
65	F5	249	-12275.6	0	0	70708.7	0
66	F6	249	1216.14	0	0	70814.4	0
67	F7	249	-12786.9	0	0	68112.4	0
68	F8	249	-10365.2	0	0	63237.1	0
69	F9	249	-7182.91	0	0	58893.8	0
70	F10	249	11082	0	0	4109.63	0
71	F11	249	-8703.16	0	0	54769.1	0
72	F12	249	-9709.96	0	0	-1476.18	0
73	G1	249	-9544.66	0	0	-534.235	0
74	G2	249	-3709.89	0	0	1525.98	0
75	G3	249	1031.65	0	0	972.769	0
76	G4	249	-9942.29	0	0	-976.726	0
77	G5	249	-304.137	0	0	397.343	0
78	G6	249	7258.35	0	0	3781.21	0
79	G7	249	-6641.78	0	0	-697.304	0
80	G8	249	3440.33	0	0	280.545	0
81	G9	249	207.184	0	0	-2497.98	0
82	G10	249	-5097.34	0	0	63.9334	0
83	G11	249	-6255.7	0	0	-268.641	0
84	G12	249	-8301.53	0	0	-1681.92	0
85	H1	249	-1636.38	0	0	845.355	0
86	H2	249	8697.95	0	0	547.843	0
87	H3	249	-5253.3	0	0	-904.083	0
88	H4	249	-2304.49	0	0	694.429	0
89	H5	249	-5439.95	0	0	-1635.3	0
90	H6	249	-9612.94	0	0	-84.6699	0
91	H7	249	-8891.56	0	0	-319.322	0
92	H8	249	-2877.79	0	0	874.801	0
93	H9	249	-2683.58	0	0	962.789	0
94	H10	249	-6509.35	0	0	-1378.26	0
95	H11	249	-3791.51	0	0	358.067	0
96	H12	249	-6222.38	0	0	1115.98	0
1	A1	250	-15016.9	0	0	48287.9	0
2	A2	250	-16864.6	0	0	42832.5	0
3	A3	250	-10396.8	0	0	37106.2	0
4	A4	250	-15742.4	0	0	55532.8	0
5	A5	250	-15177.9	0	0	51166.1	0
6	A6	250	-7382.34	0	0	52703	0
7	A7	250	-6417.63	0	0	46836.1	0
8	A8	250	-13873.1	0	0	43584.4	0
9	A9	250	-10154.6	0	0	42236.4	0
10	A10	250	-7056.07	0	0	-1310.65	0
11	A11	250	-17349.3	0	0	38096.6	0
12	A12	250	-11033.3	0	0	-1651.46	0
13	B1	250	-8906.21	0	0	45805.1	0
14	B2	250	-12891.5	0	0	50738.5	0
15	B3	250	-17746.5	0	0	47029	0
16	B4	250	-13809.5	0	0	43375.6	0
17	B5	250	-20804.6	0	0	49426	0
18	B6	250	-5395.18	0	0	53181.2	0
19	B7	250	-15299.5	0	0	47955.4	0
20	B8	250	-8311.31	0	0	53451.9	0
21	B9	250	-7728.46	0	0	46979.8	0
22	B10	250	-4364.64	0	0	-2322.54	0
23	B11	250	-7051.74	0	0	39625.7	0
24	B12	250	-7854.63	0	0	-1785.33	0
25	C1	250	-10198.4	0	0	52969	0
26	C2	250	-8091.51	0	0	52670.7	0
27	C3	250	-11437.8	0	0	52785.3	0
28	C4	250	-9166.91	0	0	54353.8	0
29	C5	250	-27482.5	0	0	51200.8	0
30	C6	250	-12900.7	0	0	55160.8	0
31	C7	250	-11623.7	0	0	51876.2	0
32	C8	250	-9970.51	0	0	56904.8	0
33	C9	250	-9665.28	0	0	58191.6	0
34	C10	250	-8306.38	0	0	878.735	0
35	C11	250	-10705	0	0	47507.4	0
36	C12	250	-3510.02	0	0	-18249.1	0
37	D1	250	-9955.86	0	0	52666.4	0
38	D2	250	-9130.92	0	0	49749.3	0
39	D3	250	-9118.21	0	0	47261.6	0
40	D4	250	-12587.5	0	0	53602.5	0
41	D5	250	-9925.67	0	0	54288.2	0
42	D6	250	-14094	0	0	54718.5	0
43	D7	250	1016.91	0	0	57437.9	0
44	D8	250	-7814.47	0	0	56838.8	0
45	D9	250	-6348.83	0	0	59270.7	0
46	D10	250	911.633	0	0	-9.75006	0
47	D11	250	-7054.72	0	0	52588.1	0
48	D12	250	-4467.3	0	0	237.441	0
49	E1	250	-13797.4	0	0	58669	0
50	E2	250	-20284.3	0	0	55671.4	0
51	E3	250	-12282	0	0	60861.5	0
52	E4	250	-7250.9	0	0	59751.7	0
53	E5	250	-9198.59	0	0	62120.2	0
54	E6	250	1072.17	0	0	67253.2	0
55	E7	250	-416.414	0	0	72623.5	0
56	E8	250	-8927.52	0	0	65807.4	0
57	E9	250	-11026.6	0	0	59869.2	0
58	E10	250	6768.3	0	0	340.104	0
59	E11	250	-15431.8	0	0	54327	0
60	E12	250	-10427.8	0	0	-601.159	0
61	F1	250	-12899.5	0	0	60083.6	0
62	F2	250	-18719.5	0	0	59884.5	0
63	F3	250	-17467.5	0	0	62874.7	0
64	F4	250	-8414.47	0	0	57317	0
65	F5	250	-7718.26	0	0	70743.2	0
66	F6	250	2057.08	0	0	70708.2	0
67	F7	250	-12434.2	0	0	66676.8	0
68	F8	250	-11110.8	0	0	63517.9	0
69	F9	250	-7037.37	0	0	59858.2	0
70	F10	250	9929.47	0	0	2340.2	0
71	F11	250	-7707.56	0	0	55231.4	0
72	F12	250	-12049.6	0	0	223.054	0
73	G1	250	-10176.9	0	0	-521.05	0
74	G2	250	-3957.86	0	0	1677.01	0
75	G3	250	2166.96	0	0	1510.6	0
76	G4	250	-10716.8	0	0	-780.512	0
77	G5	250	-1867.4	0	0	1215.98	0
78	G6	250	8440.9	0	0	4164.04	0
79	G7	250	-6604.25	0	0	1028.02	0
80	G8	250	3314.98	0	0	-229.143	0
81	G9	250	273.457	0	0	-2080.49	0
82	G10	250	-4355.76	0	0	-574.408	0
83	G11	250	-4290.77	0	0	-2219.46	0
84	G12	250	-5766.22	0	0	-697.167	0
85	H1	250	-109.424	0	0	952.132	0
86	H2	250	9511.9	0	0	605.926	0
87	H3	250	-5331.01	0	0	404.456	0
88	H4	250	-934.142	0	0	661.315	0
89	H5	250	-5315.85	0	0	-1480.49	0
90	H6	250	-8680.18	0	0	-731.298	0
91	H7	250	-5950.36	0	0	-1493.43	0
92	H8	250	-3094.67	0	0	530.57	0
93	H9	250	-3072.29	0	0	-716.611	0
94	H10	250	-5501.06	0	0	-1200.18	0
95	H11	250	-6399.29	0	0	187.848	0
96	H12	250	-3635.57	0	0	580.672	0
1	A1	251	-16036.7	0	0	49013.4	0
2	A2	251	-16278.4	0	0	43750.8	0
3	A3	251	-10222.8	0	0	36287.9	0
4	A4	251	-16405.1	0	0	54246.4	0
5	A5	251	-13703.1	0	0	51356	0
6	A6	251	-8573.29	0	0	51598.1	0
7	A7	251	-8618.52	0	0	46577.3	0
8	A8	251	-13304.9	0	0	44560.9	0
9	A9	251	-11341.4	0	0	44235.6	0
10	A10	251	-7230.32	0	0	-2253.3	0
11	A11	251	-19112.1	0	0	39107.6	0
12	A12	251	-8834.74	0	0	-1591.66	0
13	B1	251	-10197.6	0	0	45679.5	0
14	B2	251	-12624.6	0	0	51001.8	0
15	B3	251	-19114.6	0	0	46703.6	0
16	B4	251	-14605	0	0	43160.8	0
17	B5	251	-22061.5	0	0	49275.9	0
18	B6	251	-8585.85	0	0	52698.6	0
19	B7	251	-15066	0	0	46761.8	0
20	B8	251	-9177.87	0	0	51809	0
21	B9	251	-7009.77	0	0	48841.2	0
22	B10	251	-4083.05	0	0	-588.664	0
23	B11	251	-5057.69	0	0	39249	0
24	B12	251	-5082.46	0	0	849.669	0
25	C1	251	-11465.4	0	0	52853.2	0
26	C2	251	-9050.68	0	0	52557.1	0
27	C3	251	-11392.2	0	0	52560.2	0
28	C4	251	-11611.3	0	0	54528.3	0
29	C5	251	-28464.5	0	0	51937.5	0
30	C6	251	-12825.7	0	0	54437.1	0
31	C7	251	-11828.5	0	0	52297.7	0
32	C8	251	-8161.84	0	0	58995.1	0
33	C9	251	-9496.06	0	0	59314.9	0
34	C10	251	-7841.02	0	0	-462.816	0
35	C11	251	-11046	0	0	48076.4	0
36	C12	251	-4866.13	0	0	-19325.3	0
37	D1	251	-10668.7	0	0	52956.7	0
38	D2	251	-9877.35	0	0	50000.6	0
39	D3	251	-9550.2	0	0	46568.2	0
40	D4	251	-12355.2	0	0	55118.6	0
41	D5	251	-9745.19	0	0	55511.3	0
42	D6	251	-14611.3	0	0	53962.9	0
43	D7	251	256.93	0	0	56060.9	0
44	D8	251	-7831.62	0	0	55727	0
45	D9	251	-5954.3	0	0	60400.3	0
46	D10	251	-430.317	0	0	947.086	0
47	D11	251	-9059.73	0	0	52704.4	0
48	D12	251	-3404.4	0	0	-438.019	0
49	E1	251	-13183.3	0	0	57702.8	0
50	E2	251	-18417	0	0	55897.4	0
51	E3	251	-13009.3	0	0	60314.7	0
52	E4	251	-6815.95	0	0	59951.8	0
53	E5	251	-10302.5	0	0	63052.1	0
54	E6	251	572.6	0	0	67876.4	0
55	E7	251	1264.65	0	0	72795.5	0
56	E8	251	-9752.87	0	0	66956.3	0
57	E9	251	-11093.7	0	0	60578.8	0
58	E10	251	6641.81	0	0	737.266	0
59	E11	251	-14809.5	0	0	54654	0
60	E12	251	-7549.32	0	0	368.633	0
61	F1	251	-12896.9	0	0	60623.7	0
62	F2	251	-17497.5	0	0	59862.6	0
63	F3	251	-17272.9	0	0	62111.7	0
64	F4	251	-8440.91	0	0	57276.1	0
65	F5	251	-9739.56	0	0	69655.7	0
66	F6	251	1144.85	0	0	69967.2	0
67	F7	251	-13995.5	0	0	66107.3	0
68	F8	251	-10566.3	0	0	64359.9	0
69	F9	251	-8635.21	0	0	59102.9	0
70	F10	251	10586	0	0	2485.58	0
71	F11	251	-7351.68	0	0	53194.1	0
72	F12	251	-10552.3	0	0	-334.479	0
73	G1	251	-9267.32	0	0	170.049	0
74	G2	251	-3873.17	0	0	1360.46	0
75	G3	251	1712.92	0	0	857.035	0
76	G4	251	-9316.57	0	0	-1242.37	0
77	G5	251	256.159	0	0	-73.6856	0
78	G6	251	6564.24	0	0	3566.11	0
79	G7	251	-6639.73	0	0	-236.138	0
80	G8	251	2713.04	0	0	827.297	0
81	G9	251	2153.26	0	0	-2483.53	0
82	G10	251	-4399.29	0	0	-975.867	0
83	G11	251	-3820.05	0	0	-619.553	0
84	G12	251	-5485.22	0	0	-1434.45	0
85	H1	251	1339.89	0	0	953.733	0
86	H2	251	8761.11	0	0	1214.89	0
87	H3	251	-3690.14	0	0	-1337.31	0
88	H4	251	-2715.66	0	0	790.192	0
89	H5	251	-4998.42	0	0	-1740.18	0
90	H6	251	-10190.5	0	0	-147.654	0
91	H7	251	-7277.34	0	0	-534.53	0
92	H8	251	-2942.57	0	0	1248.04	0
93	H9	251	-1826.21	0	0	-6.74483	0
94	H10	251	-4062.83	0	0	-1004.88	0
95	H11	251	-3256.39	0	0	245.552	0
96	H12	251	-5084.73	0	0	1360.15	0
1	A1	252	-15859.8	0	0	48810.9	0
2	A2	252	-16563.1	0	0	42832.3	0
3	A3	252	-8821.13	0	0	36873.3	0
4	A4	252	-15695.4	0	0	54517.1	0
5	A5	252	-14874.4	0	0	51567.4	0
6	A6	252	-7736.97	0	0	51385.1	0
7	A7	252	-7611.19	0	0	46387.2	0
8	A8	252	-13245.5	0	0	43898	0
9	A9	252	-10459.9	0	0	44209.1	0
10	A10	252	-8182.05	0	0	-1757.02	0
11	A11	252	-18120.1	0	0	39228.3	0
12	A12	252	-11364.4	0	0	-488.918	0
13	B1	252	-9053.22	0	0	45361.2	0
14	B2	252	-13551.8	0	0	50611.1	0
15	B3	252	-19513.1	0	0	47133.7	0
16	B4	252	-14477.8	0	0	44122.3	0
17	B5	252	-22844.6	0	0	50014.5	0
18	B6	252	-8494.06	0	0	53454.6	0
19	B7	252	-15478.6	0	0	48982.2	0
20	B8	252	-10160.6	0	0	51051	0
21	B9	252	-7756.28	0	0	47106.9	0
22	B10	252	-4568.48	0	0	331.505	0
23	B11	252	-5523.9	0	0	40425	0
24	B12	252	-7393.19	0	0	-465.612	0
25	C1	252	-10375	0	0	52827.7	0
26	C2	252	-9054.14	0	0	52850.8	0
27	C3	252	-11495.5	0	0	52589.4	0
28	C4	252	-11206.4	0	0	55425	0
29	C5	252	-28791.6	0	0	51795.3	0
30	C6	252	-12354.2	0	0	54421.9	0
31	C7	252	-11248.2	0	0	51801.1	0
32	C8	252	-10573.2	0	0	57974.2	0
33	C9	252	-8725.55	0	0	59273.9	0
34	C10	252	-6076.14	0	0	360.65	0
35	C11	252	-10216	0	0	47482.9	0
36	C12	252	-5549.03	0	0	-20165.7	0
37	D1	252	-9563.67	0	0	53607.1	0
38	D2	252	-8108.59	0	0	49397	0
39	D3	252	-10502.3	0	0	46971.2	0
40	D4	252	-12860.5	0	0	54704.3	0
41	D5	252	-9653.1	0	0	55294.9	0
42	D6	252	-14882.4	0	0	54096.9	0
43	D7	252	-308.374	0	0	56762.2	0
44	D8	252	-8449.03	0	0	56701.8	0
45	D9	252	-4083.2	0	0	59963.9	0
46	D10	252	-1280.92	0	0	1567.55	0
47	D11	252	-9092.6	0	0	51717.6	0
48	D12	252	-4806.04	0	0	-401.198	0
49	E1	252	-14006.4	0	0	57524	0
50	E2	252	-20638.3	0	0	55812.1	0
51	E3	252	-13147.9	0	0	59225.3	0
52	E4	252	-8099.16	0	0	59461.6	0
53	E5	252	-11815.4	0	0	62443.4	0
54	E6	252	-15.9958	0	0	66101.8	0
55	E7	252	3251.27	0	0	71946	0
56	E8	252	-10167.1	0	0	64911	0
57	E9	252	-10896.3	0	0	59490.6	0
58	E10	252	5933.91	0	0	23.2374	0
59	E11	252	-14544.5	0	0	53771.2	0
60	E12	252	-8647.79	0	0	-733.023	0
61	F1	252	-13628.1	0	0	60376.5	0
62	F2	252	-19039.2	0	0	59648.3	0
63	F3	252	-15848.2	0	0	61217.1	0
64	F4	252	-8739.77	0	0	57174.4	0
65	F5	252	-10251	0	0	69823.1	0
66	F6	252	2147.14	0	0	70330.8	0
67	F7	252	-11671	0	0	67700.8	0
68	F8	252	-9436.24	0	0	63995.5	0
69	F9	252	-8416.62	0	0	58543.1	0
70	F10	252	9516.56	0	0	3515.66	0
71	F11	252	-9168.71	0	0	53761.4	0
72	F12	252	-8684.64	0	0	-1342.7	0
73	G1	252	-9495.54	0	0	-192.733	0
74	G2	252	-3987.88	0	0	1095.45	0
75	G3	252	2086.26	0	0	1420.74	0
76	G4	252	-9347.82	0	0	349.317	0
77	G5	252	-110.07	0	0	1135.63	0
78	G6	252	7353.81	0	0	2797.23	0
79	G7	252	-5150.98	0	0	-495.531	0
80	G8	252	3204.5	0	0	1029.88	0
81	G9	252	235.287	0	0	-2210.18	0
82	G10	252	-4716.47	0	0	-471.425	0
83	G11	252	-4744.45	0	0	-2191.13	0
84	G12	252	-6801.2	0	0	-647.161	0
85	H1	252	573.696	0	0	1106.88	0
86	H2	252	9141.46	0	0	-180.974	0
87	H3	252	-4818	0	0	-899.179	0
88	H4	252	-385.513	0	0	429.287	0
89	H5	252	-3517.92	0	0	-1205.61	0
90	H6	252	-8967.56	0	0	-499.547	0
91	H7	252	-6193.65	0	0	-1210.22	0
92	H8	252	-3195.82	0	0	321.582	0
93	H9	252	-2346.67	0	0	172.358	0
94	H10	252	-6024.09	0	0	-1007.84	0
95	H11	252	-2412.7	0	0	-686.591	0
96	H12	252	-3318.24	0	0	1026.81	0
1	A1	253	-14603.5	0	0	48581.2	0
2	A2	253	-17583.6	0	0	42005.3	0
3	A3	253	-9313.44	0	0	36196.9	0
4	A4	253	-14613.8	0	0	53323.4	0
5	A5	253	-12290.1	0	0	50652	0
6	A6	253	-8269.38	0	0	50226.2	0
7	A7	253	-7441.3	0	0	47811.3	0
8	A8	253	-14195.9	0	0	44034.6	0
9	A9	253	-9842.07	0	0	41284.1	0
10	A10	253	-7665.78	0	0	-678.977	0
11	A11	253	-18809.7	0	0	38299.3	0
12	A12	253	-9555.85	0	0	-1449.02	0
13	B1	253	-8254.09	0	0	45834.6	0
14	B2	253	-12336.5	0	0	50282.7	0
15	B3	253	-18815.6	0	0	46493	0
16	B4	253	-15231.6	0	0	42797.7	0
17	B5	253	-21804.9	0	0	48348.4	0
18	B6	253	-8217.76	0	0	52766.7	0
19	B7	253	-15654.1	0	0	48394.4	0
20	B8	253	-8682.76	0	0	51387	0
21	B9	253	-6456.98	0	0	48044.5	0
22	B10	253	-3859.38	0	0	-655.51	0
23	B11	253	-5261.24	0	0	38645	0
24	B12	253	-7010.62	0	0	15.7276	0
25	C1	253	-10746.9	0	0	53032.8	0
26	C2	253	-8742.17	0	0	52833.8	0
27	C3	253	-11720.6	0	0	52623.2	0
28	C4	253	-11903.8	0	0	54914.5	0
29	C5	253	-27734.3	0	0	50944.6	0
30	C6	253	-12658.7	0	0	55043.2	0
31	C7	253	-10601.5	0	0	50821.4	0
32	C8	253	-8578.69	0	0	58534.6	0
33	C9	253	-9217.34	0	0	59631.7	0
34	C10	253	-6161.62	0	0	-353.872	0
35	C11	253	-10836.6	0	0	47565.2	0
36	C12	253	-3479.08	0	0	-17778.1	0
37	D1	253	-10490.7	0	0	52986.9	0
38	D2	253	-7842.52	0	0	49218.8	0
39	D3	253	-8831.48	0	0	46745.5	0
40	D4	253	-13761.1	0	0	53659.1	0
41	D5	253	-9426.76	0	0	54109.8	0
42	D6	253	-13795.1	0	0	55159.1	0
43	D7	253	479.324	0	0	57325.3	0
44	D8	253	-8709.59	0	0	57436.9	0
45	D9	253	-6574.21	0	0	59614.1	0
46	D10	253	-645.887	0	0	1069.83	0
47	D11	253	-10336.1	0	0	53565	0
48	D12	253	-4575.4	0	0	33.8929	0
49	E1	253	-13575.9	0	0	58046.2	0
50	E2	253	-19729.9	0	0	55931.8	0
51	E3	253	-12438.6	0	0	60575.8	0
52	E4	253	-10100.4	0	0	60922.3	0
53	E5	253	-12387.5	0	0	61992.1	0
54	E6	253	475.43	0	0	67541.2	0
55	E7	253	-1193.68	0	0	72961.1	0
56	E8	253	-8824.16	0	0	65428	0
57	E9	253	-13003.6	0	0	61014.9	0
58	E10	253	4349.06	0	0	703.065	0
59	E11	253	-16057.1	0	0	53369.9	0
60	E12	253	-8395.61	0	0	-1381.86	0
61	F1	253	-12607.2	0	0	60385.5	0
62	F2	253	-18483.2	0	0	59227.3	0
63	F3	253	-17325	0	0	62145.5	0
64	F4	253	-10200.8	0	0	57610.8	0
65	F5	253	-9307.13	0	0	69623.6	0
66	F6	253	200.685	0	0	69677.9	0
67	F7	253	-12076.5	0	0	65896	0
68	F8	253	-8996.22	0	0	62933.1	0
69	F9	253	-7501.51	0	0	58890.4	0
70	F10	253	10044	0	0	2641.04	0
71	F11	253	-8465.28	0	0	53273.1	0
72	F12	253	-10487.2	0	0	-146.937	0
73	G1	253	-9118.11	0	0	-157.112	0
74	G2	253	-4520.22	0	0	1677	0
75	G3	253	2280.52	0	0	2156.1	0
76	G4	253	-9656.59	0	0	-634.866	0
77	G5	253	233.778	0	0	471.895	0
78	G6	253	5451.95	0	0	3491.48	0
79	G7	253	-6397.68	0	0	3.8806	0
80	G8	253	3699.03	0	0	94.8969	0
81	G9	253	670.094	0	0	-2344	0
82	G10	253	-4168.67	0	0	-224.771	0
83	G11	253	-6407.63	0	0	-1813.75	0
84	G12	253	-5308.03	0	0	-1358.14	0
85	H1	253	182.015	0	0	1195.56	0
86	H2	253	9500.51	0	0	211.321	0
87	H3	253	-3442.82	0	0	-135.409	0
88	H4	253	-2457.47	0	0	552.344	0
89	H5	253	-6123.56	0	0	-1594.66	0
90	H6	253	-10030.1	0	0	-656.314	0
91	H7	253	-8345.81	0	0	-1253.73	0
92	H8	253	-1460.39	0	0	167.595	0
93	H9	253	-1879.69	0	0	955.632	0
94	H10	253	-4139.29	0	0	-478.744	0
95	H11	253	-6265.19	0	0	-538.618	0
96	H12	253	-3194.1	0	0	1004.5	0
1	A1	254	-14532	0	0	49116.6	0
2	A2	254	-17796.9	0	0	42403.1	0
3	A3	254	-10091.7	0	0	37171.1	0
4	A4	254	-16775.2	0	0	54339.5	0
5	A5	254	-12480.2	0	0	51667.7	0
6	A6	254	-7845.42	0	0	51801.9	0
7	A7	254	-6974.78	0	0	46454.5	0
8	A8	254	-13178	0	0	44001.2	0
9	A9	254	-10797.5	0	0	43582	0
10	A10	254	-6887.47	0	0	-2975.89	0
11	A11	254	-19851	0	0	38524.5	0
12	A12	254	-8589.92	0	0	-1346.77	0
13	B1	254	-10211.4	0	0	46079.3	0
14	B2	254	-12184.5	0	0	50626	0
15	B3	254	-20141.1	0	0	46739.2	0
16	B4	254	-14075.9	0	0	43519.4	0
17	B5	254	-21378.6	0	0	49991.8	0
18	B6	254	-8002.19	0	0	52870.6	0
19	B7	254	-15571	0	0	48651.8	0
20	B8	254	-9420.24	0	0	51560.9	0
21	B9	254	-6750.96	0	0	48317.4	0
22	B10	254	-5278.79	0	0	951.374	0
23	B11	254	-6483.54	0	0	39036.3	0
24	B12	254	-6371.8	0	0	-687.644	0
25	C1	254	-10378.5	0	0	53078.6	0
26	C2	254	-8778.74	0	0	52154.3	0
27	C3	254	-12999.8	0	0	53088.3	0
28	C4	254	-12271.6	0	0	54450.8	0
29	C5	254	-28684.5	0	0	51722.3	0
30	C6	254	-12884.8	0	0	54376.4	0
31	C7	254	-12074.1	0	0	51370.7	0
32	C8	254	-9333.55	0	0	58071.2	0
33	C9	254	-7892.32	0	0	58249.1	0
34	C10	254	-9170.81	0	0	-743.073	0
35	C11	254	-9694.44	0	0	47674.4	0
36	C12	254	-4203.4	0	0	-18524.7	0
37	D1	254	-9521.44	0	0	53090.3	0
38	D2	254	-9123.89	0	0	49884.6	0
39	D3	254	-9724.14	0	0	46734.1	0
40	D4	254	-12359.6	0	0	54183	0
41	D5	254	-10469.2	0	0	54255.6	0
42	D6	254	-13527.2	0	0	54191	0
43	D7	254	-766.178	0	0	56695.1	0
44	D8	254	-8869.47	0	0	56168.1	0
45	D9	254	-7274.78	0	0	60252.6	0
46	D10	254	-2.44623	0	0	967.272	0
47	D11	254	-8898.69	0	0	52977.7	0
48	D12	254	-5792.43	0	0	-569.8	0
49	E1	254	-14869.9	0	0	58209.8	0
50	E2	254	-19180.6	0	0	55879.2	0
51	E3	254	-11870	0	0	59553.9	0
52	E4	254	-7459.61	0	0	59554.8	0
53	E5	254	-11646.9	0	0	60880.1	0
54	E6	254	-175.894	0	0	68029.9	0
55	E7	254	1991.97	0	0	72411	0
56	E8	254	-8107.17	0	0	65637.7	0
57	E9	254	-10315.6	0	0	59479.4	0
58	E10	254	6139.95	0	0	1033.86	0
59	E11	254	-13738.9	0	0	54420.6	0
60	E12	254	-8819.82	0	0	-1014.79	0
61	F1	254	-13087.8	0	0	60354.6	0
62	F2	254	-18652.1	0	0	59187.4	0
63	F3	254	-17858	0	0	61934.2	0
64	F4	254	-8811.66	0	0	57558	0
65	F5	254	-9901.36	0	0	70425.3	0
66	F6	254	536.715	0	0	70479	0
67	F7	254	-13133.7	0	0	65109.2	0
68	F8	254	-11218	0	0	63455.9	0
69	F9	254	-9724.89	0	0	58733.6	0
70	F10	254	9875.12	0	0	3230.55	0
71	F11	254	-8556.52	0	0	52829	0
72	F12	254	-9954.1	0	0	-1783.87	0
73	G1	254	-9950.57	0	0	-145.289	0
74	G2	254	-3604.5	0	0	1132.82	0
75	G3	254	2598.8	0	0	856.788	0
76	G4	254	-10979.6	0	0	-256.305	0
77	G5	254	-86.0207	0	0	-378.541	0
78	G6	254	5517.22	0	0	3311.26	0
79	G7	254	-4801.19	0	0	496.184	0
80	G8	254	916.35	0	0	185.907	0
81	G9	254	2050.72	0	0	-3009.97	0
82	G10	254	-3551.45	0	0	-222.713	0
83	G11	254	-5853.04	0	0	-313.486	0
84	G12	254	-8184.36	0	0	-1971.81	0
85	H1	254	343.827	0	0	815.172	0
86	H2	254	7392.16	0	0	234.941	0
87	H3	254	-4030.31	0	0	-1438.47	0
88	H4	254	-3540.61	0	0	1259.41	0
89	H5	254	-5646.53	0	0	-1601.99	0
90	H6	254	-9051.14	0	0	-850.252	0
91	H7	254	-8006.85	0	0	-630.124	0
92	H8	254	-2999.92	0	0	542.411	0
93	H9	254	-3543.22	0	0	-396.286	0
94	H10	254	-4368.99	0	0	-1154.9	0
95	H11	254	-3572.2	0	0	528.967	0
96	H12	254	-3238.84	0	0	1120.3	0
1	A1	255	-15214	0	0	49416.6	0
2	A2	255	-16742.7	0	0	42403.1	0
3	A3	255	-9594.67	0	0	36405.7	0
4	A4	255	-15790.6	0	0	54649.8	0
5	A5	255	-14520	0	0	52345.1	0
6	A6	255	-8125.68	0	0	51418.5	0
7	A7	255	-5616.07	0	0	46842.5	0
8	A8	255	-11842.6	0	0	43016.8	0
9	A9	255	-11305.5	0	0	44131.6	0
10	A10	255	-6845.68	0	0	-3420.4	0
11	A11	255	-20793.1	0	0	38343.7	0
12	A12	255	-10163.5	0	0	-1463.72	0
13	B1	255	-9229.07	0	0	45995	0
14	B2	255	-13838.6	0	0	50691.8	0
15	B3	255	-19239.5	0	0	47191.6	0
16	B4	255	-14824.2	0	0	44286.2	0
17	B5	255	-22152.4	0	0	49574.4	0
18	B6	255	-9702.96	0	0	53284.9	0
19	B7	255	-16507.6	0	0	47719.4	0
20	B8	255	-7167.02	0	0	51270.8	0
21	B9	255	-6993.93	0	0	47647.9	0
22	B10	255	-5620.48	0	0	-523.34	0
23	B11	255	-4385.68	0	0	39257.6	0
24	B12	255	-10320.4	0	0	-566.72	0
25	C1	255	-11343.2	0	0	52912.8	0
26	C2	255	-10080.1	0	0	53098.6	0
27	C3	255	-11542.9	0	0	52458.1	0
28	C4	255	-10442.8	0	0	54432.8	0
29	C5	255	-29046	0	0	51560.4	0
30	C6	255	-13322.8	0	0	54239.2	0
31	C7	255	-10169.1	0	0	53171.3	0
32	C8	255	-8752.64	0	0	58395.5	0
33	C9	255	-8397.81	0	0	58738.5	0
34	C10	255	-6360.64	0	0	497.106	0
35	C11	255	-11538	0	0	46554.3	0
36	C12	255	-5050.81	0	0	-18093.8	0
37	D1	255	-11510.9	0	0	52932.8	0
38	D2	255	-9048.13	0	0	48942.6	0
39	D3	255	-10047.4	0	0	46870.1	0
40	D4	255	-12439.7	0	0	54083.9	0
41	D5	255	-11428.3	0	0	54877.9	0
42	D6	255	-14082.8	0	0	55358.4	0
43	D7	255	-1964.73	0	0	56057.4	0
44	D8	255	-8027.65	0	0	55790	0
45	D9	255	-4649.61	0	0	59344.4	0
46	D10	255	265.421	0	0	2274.28	0
47	D11	255	-9652.52	0	0	51827.2	0
48	D12	255	-3722.48	0	0	-832.727	0
49	E1	255	-13334.7	0	0	57472	0
50	E2	255	-20105.7	0	0	55589.9	0
51	E3	255	-13274.9	0	0	59370.1	0
52	E4	255	-8144.35	0	0	60027.4	0
53	E5	255	-12152.4	0	0	62107.4	0
54	E6	255	-1836.68	0	0	66174.3	0
55	E7	255	-2195.59	0	0	71337.1	0
56	E8	255	-10025.1	0	0	65683.9	0
57	E9	255	-11898.2	0	0	60953.2	0
58	E10	255	5601.17	0	0	1171.67	0
59	E11	255	-14980.6	0	0	53054.5	0
60	E12	255	-7548.18	0	0	-286.446	0
61	F1	255	-13301.2	0	0	60104.2	0
62	F2	255	-19597.8	0	0	59899.5	0
63	F3	255	-17971.8	0	0	61949.9	0
64	F4	255	-10896.6	0	0	57036.8	0
65	F5	255	-9809.49	0	0	69630.3	0
66	F6	255	2210.53	0	0	69060.8	0
67	F7	255	-10609.3	0	0	67227.5	0
68	F8	255	-11331.6	0	0	63442.3	0
69	F9	255	-8188.28	0	0	59270.3	0
70	F10	255	9198.37	0	0	3263.71	0
71	F11	255	-7149.68	0	0	53437.5	0
72	F12	255	-10939.6	0	0	-2589.01	0
73	G1	255	-9642.68	0	0	-319.45	0
74	G2	255	-4976.68	0	0	989.081	0
75	G3	255	585.371	0	0	1090.29	0
76	G4	255	-9417.01	0	0	-243.378	0
77	G5	255	139.01	0	0	-313.694	0
78	G6	255	5861.52	0	0	3431.91	0
79	G7	255	-4378.96	0	0	-833.366	0
80	G8	255	2102.83	0	0	262.678	0
81	G9	255	898.25	0	0	-2755.28	0
82	G10	255	-5934.87	0	0	-1078.1	0
83	G11	255	-6243.41	0	0	-1202.13	0
84	G12	255	-6719.72	0	0	-1101.99	0
85	H1	255	778.582	0	0	588.929	0
86	H2	255	9225.97	0	0	204.788	0
87	H3	255	-5911.19	0	0	398.633	0
88	H4	255	-1309.3	0	0	736.66	0
89	H5	255	-5758.85	0	0	-552.726	0
90	H6	255	-10503.5	0	0	154.393	0
91	H7	255	-7977.3	0	0	-1198.15	0
92	H8	255	-4456.83	0	0	616.686	0
93	H9	255	-3429.83	0	0	95.9196	0
94	H10	255	-6142.61	0	0	-456.172	0
95	H11	255	-5956.44	0	0	-738.662	0
96	H12	255	-4158.32	0	0	1287.41	0
1	A1	256	-12977.3	0	0	49269.8	0
2	A2	256	-16268.3	0	0	41655.4	0
3	A3	256	-11625.4	0	0	36491.2	0
4	A4	256	-16819.6	0	0	54329.9	0
5	A5	256	-10985.6	0	0	51212.5	0
6	A6	256	-8483.24	0	0	50590	0
7	A7	256	-7417.15	0	0	47385.8	0
8	A8	256	-13917.6	0	0	43945.6	0
9	A9	256	-10773.5	0	0	43232.7	0
10	A10	256	-8548.28	0	0	-1299.46	0
11	A11	256	-21284	0	0	39196.4	0
12	A12	256	-9963.6	0	0	-1482	0
13	B1	256	-10038.3	0	0	45824.4	0
14	B2	256	-12777.3	0	0	50620.9	0
15	B3	256	-19030.4	0	0	47047.5	0
16	B4	256	-13488.9	0	0	43513.2	0
17	B5	256	-22138.1	0	0	49128.9	0
18	B6	256	-9181.7	0	0	53224.4	0
19	B7	256	-15702.1	0	0	47253.9	0
20	B8	256	-9667.5	0	0	51726.3	0
21	B9	256	-7417.3	0	0	46817	0
22	B10	256	-4870.44	0	0	-169.292	0
23	B11	256	-5271.75	0	0	38946	0
24	B12	256	-7952.45	0	0	-216.69	0
25	C1	256	-10821.5	0	0	53324.1	0
26	C2	256	-10377	0	0	52319	0
27	C3	256	-11845.1	0	0	51717.4	0
28	C4	256	-10038	0	0	54649.5	0
29	C5	256	-29081.1	0	0	50698.2	0
30	C6	256	-11752.3	0	0	54683	0
31	C7	256	-13325.1	0	0	52823	0
32	C8	256	-9539.81	0	0	57839.2	0
33	C9	256	-9625.49	0	0	58430.3	0
34	C10	256	-6796	0	0	31.5126	0
35	C11	256	-11572.3	0	0	47174.7	0
36	C12	256	-6893.15	0	0	-19209.7	0
37	D1	256	-9730.31	0	0	53330.1	0
38	D2	256	-9546.86	0	0	50125.2	0
39	D3	256	-9009.76	0	0	46944	0
40	D4	256	-12785.9	0	0	53876.3	0
41	D5	256	-10454.4	0	0	54852.6	0
42	D6	256	-12549.8	0	0	54321.9	0
43	D7	256	-21.0411	0	0	58306.7	0
44	D8	256	-8102.51	0	0	56335.9	0
45	D9	256	-4217.08	0	0	59192.4	0
46	D10	256	-672.02	0	0	566.268	0
47	D11	256	-8979.18	0	0	52437.5	0
48	D12	256	-5012.64	0	0	-940.557	0
49	E1	256	-13839.1	0	0	57782	0
50	E2	256	-19437.5	0	0	55042.9	0
51	E3	256	-13411.1	0	0	60065.3	0
52	E4	256	-8659.25	0	0	59749.9	0
53	E5	256	-10830.6	0	0	62656.4	0
54	E6	256	-1722.89	0	0	67062.2	0
55	E7	256	60.882	0	0	72061.8	0
56	E8	256	-9472.88	0	0	64931.3	0
57	E9	256	-12165.6	0	0	58869.1	0
58	E10	256	5238.72	0	0	154.665	0
59	E11	256	-16868.6	0	0	53578.7	0
60	E12	256	-8797.61	0	0	-997.095	0
61	F1	256	-13332.2	0	0	60418	0
62	F2	256	-18982.3	0	0	59802.9	0
63	F3	256	-17858.4	0	0	62278.2	0
64	F4	256	-9391.65	0	0	57314.5	0
65	F5	256	-10551.1	0	0	70170	0
66	F6	256	1892.25	0	0	69527.1	0
67	F7	256	-10155.5	0	0	67313.9	0
68	F8	256	-9151.31	0	0	63488.3	0
69	F9	256	-8913.6	0	0	58849.3	0
70	F10	256	8954.45	0	0	4051.48	0
71	F11	256	-8030.2	0	0	54747.4	0
72	F12	256	-9834.38	0	0	-738.346	0
73	G1	256	-9451.7	0	0	-128.678	0
74	G2	256	-4092.92	0	0	1198.35	0
75	G3	256	1677.82	0	0	1120.61	0
76	G4	256	-11135.7	0	0	-1016.53	0
77	G5	256	-2088.5	0	0	524.395	0
78	G6	256	4994.5	0	0	3093.61	0
79	G7	256	-6341.2	0	0	-830.805	0
80	G8	256	2509.98	0	0	462.036	0
81	G9	256	1796.05	0	0	-2561.48	0
82	G10	256	-5124.56	0	0	-1224.73	0
83	G11	256	-6696.78	0	0	-1609.64	0
84	G12	256	-7216.88	0	0	-1464.17	0
85	H1	256	-869.406	0	0	441.525	0
86	H2	256	8685.8	0	0	793.584	0
87	H3	256	-4235.31	0	0	-425.224	0
88	H4	256	-1360.16	0	0	435.429	0
89	H5	256	-5333.86	0	0	-2567.73	0
90	H6	256	-9305.06	0	0	-801.445	0
91	H7	256	-8567.8	0	0	-1223.37	0
92	H8	256	-3170.42	0	0	728.763	0
93	H9	256	-3513.21	0	0	-317.978	0
94	H10	256	-5465.51	0	0	-2116.46	0
95	H11	256	-4288.51	0	0	1457.27	0
96	H12	256	-5511.87	0	0	1369.3	0
1	A1	257	-16128.3	0	0	48978.1	0
2	A2	257	-18143.1	0	0	43266.6	0
3	A3	257	-10186.6	0	0	36269.1	0
4	A4	257	-15087.5	0	0	52874.1	0
5	A5	257	-15639.3	0	0	51606.8	0
6	A6	257	-8569.73	0	0	51103.2	0
7	A7	257	-7548.74	0	0	46455.1	0
8	A8	257	-12609.9	0	0	43835.4	0
9	A9	257	-10874.2	0	0	42832.3	0
10	A10	257	-7805.64	0	0	-1090.21	0
11	A11	257	-17830.6	0	0	39202.7	0
12	A12	257	-9047.84	0	0	-1572.33	0
13	B1	257	-10085.4	0	0	45506.9	0
14	B2	257	-13595.3	0	0	50133.2	0
15	B3	257	-19018.5	0	0	46321.8	0
16	B4	257	-13732.1	0	0	43844.1	0
17	B5	257	-21839.2	0	0	49883.1	0
18	B6	257	-9036.49	0	0	52158.1	0
19	B7	257	-14880.5	0	0	48369.4	0
20	B8	257	-9357.93	0	0	52183.2	0
21	B9	257	-7681.58	0	0	46242.8	0
22	B10	257	-4027.94	0	0	-294.517	0
23	B11	257	-3526.9	0	0	38184.3	0
24	B12	257	-5609.77	0	0	-1275.72	0
25	C1	257	-11243.4	0	0	53270.8	0
26	C2	257	-9447.08	0	0	52093.9	0
27	C3	257	-12445.8	0	0	52268.4	0
28	C4	257	-9844.42	0	0	54057.6	0
29	C5	257	-28832.8	0	0	51583.7	0
30	C6	257	-12009	0	0	53929.5	0
31	C7	257	-11971.2	0	0	50983.6	0
32	C8	257	-9505.28	0	0	57294.6	0
33	C9	257	-7911.89	0	0	58189.8	0
34	C10	257	-6757.27	0	0	614.682	0
35	C11	257	-11658.8	0	0	46802.8	0
36	C12	257	-4815.57	0	0	-19297.7	0
37	D1	257	-11100.7	0	0	52577.5	0
38	D2	257	-8576.28	0	0	50333.2	0
39	D3	257	-9732.01	0	0	47495.1	0
40	D4	257	-12688.2	0	0	53712.2	0
41	D5	257	-9367.87	0	0	54944.9	0
42	D6	257	-13510.8	0	0	54664.1	0
43	D7	257	-1233.68	0	0	56686.9	0
44	D8	257	-9786.95	0	0	56355.4	0
45	D9	257	-6189.81	0	0	60905.3	0
46	D10	257	1630.14	0	0	1050.92	0
47	D11	257	-10398.5	0	0	53655.6	0
48	D12	257	-4607.05	0	0	1111.15	0
49	E1	257	-13249.4	0	0	57482.3	0
50	E2	257	-18161.4	0	0	55478.1	0
51	E3	257	-12895	0	0	59796.3	0
52	E4	257	-7931.44	0	0	60734.6	0
53	E5	257	-8732.01	0	0	60519.3	0
54	E6	257	-1183.68	0	0	67472	0
55	E7	257	-1164.22	0	0	71083.7	0
56	E8	257	-9231.98	0	0	64758.3	0
57	E9	257	-13067.2	0	0	59689.1	0
58	E10	257	6193.71	0	0	48.2437	0
59	E11	257	-15837.9	0	0	54589.3	0
60	E12	257	-8484.83	0	0	-16.1544	0
61	F1	257	-11788.1	0	0	59786.6	0
62	F2	257	-18918	0	0	59164.8	0
63	F3	257	-17723.5	0	0	62274.7	0
64	F4	257	-11435.1	0	0	57122.8	0
65	F5	257	-10228	0	0	69842.1	0
66	F6	257	1032.73	0	0	70134.8	0
67	F7	257	-12283.8	0	0	66082.7	0
68	F8	257	-9719.67	0	0	62960.1	0
69	F9	257	-8945.4	0	0	58853.5	0
70	F10	257	8532.69	0	0	3599.9	0
71	F11	257	-8049.24	0	0	53261.4	0
72	F12	257	-9836.9	0	0	-351.556	0
73	G1	257	-9953.95	0	0	-600.267	0
74	G2	257	-3055.14	0	0	1422.6	0
75	G3	257	1197.87	0	0	1525.01	0
76	G4	257	-8200.23	0	0	-746.347	0
77	G5	257	-474.006	0	0	-200.93	0
78	G6	257	8708.93	0	0	3639.81	0
79	G7	257	-6496.78	0	0	83.3975	0
80	G8	257	2063.8	0	0	-1002.38	0
81	G9	257	25.3638	0	0	-2633.31	0
82	G10	257	-4399.26	0	0	-395.043	0
83	G11	257	-6203.44	0	0	-619.79	0
84	G12	257	-7006.96	0	0	-1465.52	0
85	H1	257	-374.008	0	0	747.272	0
86	H2	257	7898.15	0	0	186.696	0
87	H3	257	-2772.62	0	0	-374.105	0
88	H4	257	-2598.34	0	0	198.842	0
89	H5	257	-5333.56	0	0	-2212.74	0
90	H6	257	-9515.78	0	0	33.8217	0
91	H7	257	-8642.59	0	0	-874.484	0
92	H8	257	-1959.3	0	0	599.04	0
93	H9	257	-2675.35	0	0	766.051	0
94	H10	257	-7904.86	0	0	-1649.67	0
95	H11	257	-1249.32	0	0	945.008	0
96	H12	257	-4572.58	0	0	655.771	0
1	A1	258	-14452.6	0	0	48509	0
2	A2	258	-17645.5	0	0	42673.4	0
3	A3	258	-9958.64	0	0	37766.4	0
4	A4	258	-16031.2	0	0	53179.6	0
5	A5	258	-16278.4	0	0	50899.2	0
6	A6	258	-7347.51	0	0	50218.9	0
7	A7	258	-6474.22	0	0	46912.9	0
8	A8	258	-12539.1	0	0	43037.6	0
9	A9	258	-12243.6	0	0	43866.1	0
10	A10	258	-7179.24	0	0	-2782.31	0
11	A11	258	-19306.8	0	0	37569.2	0
12	A12	258	-10536.7	0	0	-2151.47	0
13	B1	258	-9860.11	0	0	44547.4	0
14	B2	258	-12313.5	0	0	50507	0
15	B3	258	-19993.4	0	0	46380.7	0
16	B4	258	-13931.3	0	0	43472.9	0
17	B5	258	-20667.7	0	0	49596.2	0
18	B6	258	-9147.05	0	0	52410.6	0
19	B7	258	-15348	0	0	48276.5	0
20	B8	258	-9017.71	0	0	51650	0
21	B9	258	-8069.99	0	0	46698.7	0
22	B10	258	-4813.22	0	0	-1179.13	0
23	B11	258	-6214	0	0	38982.3	0
24	B12	258	-6442.39	0	0	283.024	0
25	C1	258	-11419.8	0	0	52883.5	0
26	C2	258	-8358.99	0	0	52825.2	0
27	C3	258	-11517.4	0	0	52388.8	0
28	C4	258	-11300.8	0	0	53613.9	0
29	C5	258	-29105.6	0	0	51880.2	0
30	C6	258	-13540.3	0	0	54126.3	0
31	C7	258	-9816.44	0	0	51002.8	0
32	C8	258	-9185.75	0	0	56994	0
33	C9	258	-9316.2	0	0	57913.3	0
34	C10	258	-4373.19	0	0	-130.214	0
35	C11	258	-9615.64	0	0	47855.1	0
36	C12	258	-3495.16	0	0	-20310.6	0
37	D1	258	-10684.4	0	0	53290.6	0
38	D2	258	-7787.83	0	0	49761	0
39	D3	258	-10058.9	0	0	46146.7	0
40	D4	258	-12445	0	0	54990.5	0
41	D5	258	-9570.64	0	0	54141.2	0
42	D6	258	-14032.3	0	0	53265.5	0
43	D7	258	-1286	0	0	56846.7	0
44	D8	258	-7605.25	0	0	56646.6	0
45	D9	258	-5346.49	0	0	58509.5	0
46	D10	258	1184.89	0	0	259.785	0
47	D11	258	-8575.15	0	0	52984.6	0
48	D12	258	-3943.74	0	0	792.63	0
49	E1	258	-12924.5	0	0	57313.7	0
50	E2	258	-20583.3	0	0	56307.6	0
51	E3	258	-13288.6	0	0	60480.6	0
52	E4	258	-8443.27	0	0	61027.4	0
53	E5	258	-11684.9	0	0	63158.9	0
54	E6	258	-1403.6	0	0	67110.2	0
55	E7	258	-1401.24	0	0	72644.1	0
56	E8	258	-9255.51	0	0	65920.2	0
57	E9	258	-12461.9	0	0	60276.2	0
58	E10	258	5907.76	0	0	655.051	0
59	E11	258	-16101.1	0	0	53506.5	0
60	E12	258	-7088.13	0	0	-677.884	0
61	F1	258	-12782	0	0	59975	0
62	F2	258	-18461.9	0	0	59372.7	0
63	F3	258	-16176.1	0	0	60850.1	0
64	F4	258	-9601.83	0	0	56753.7	0
65	F5	258	-11721.6	0	0	69607	0
66	F6	258	349.195	0	0	70036.3	0
67	F7	258	-11633.4	0	0	66198	0
68	F8	258	-8789.45	0	0	63166.9	0
69	F9	258	-9204.64	0	0	58483.4	0
70	F10	258	10865.7	0	0	3257.28	0
71	F11	258	-10120.6	0	0	52763.1	0
72	F12	258	-10496.1	0	0	-1498.76	0
73	G1	258	-8899.81	0	0	-645.735	0
74	G2	258	-3999.29	0	0	1040.52	0
75	G3	258	2530.03	0	0	1253	0
76	G4	258	-10404.3	0	0	-440.374	0
77	G5	258	429.276	0	0	-45.4771	0
78	G6	258	6220.86	0	0	3138.34	0
79	G7	258	-4952.06	0	0	-798.146	0
80	G8	258	3250.54	0	0	-646.637	0
81	G9	258	1194.41	0	0	-3170.47	0
82	G10	258	-3964.72	0	0	-705.956	0
83	G11	258	-4854.36	0	0	-1482.76	0
84	G12	258	-6033.16	0	0	-1398.37	0
85	H1	258	-980.421	0	0	654.132	0
86	H2	258	8470.98	0	0	714.971	0
87	H3	258	-4403.13	0	0	-617.466	0
88	H4	258	-1702.77	0	0	434.974	0
89	H5	258	-5037.17	0	0	-2236.99	0
90	H6	258	-9957.98	0	0	-269.958	0
91	H7	258	-8233.25	0	0	-568.989	0
92	H8	258	-2970.09	0	0	-59.6535	0
93	H9	258	-1192.83	0	0	105.865	0
94	H10	258	-5122.63	0	0	-868.889	0
95	H11	258	-2795.72	0	0	-105.963	0
96	H12	258	-3852.24	0	0	806.065	0
1	A1	259	-15161.2	0	0	48894.7	0
2	A2	259	-18038.8	0	0	43269.4	0
3	A3	259	-9163.75	0	0	36651.8	0
4	A4	259	-16715.4	0	0	54191.9	0
5	A5	259	-13392.2	0	0	51075.5	0
6	A6	259	-8538.09	0	0	52063.4	0
7	A7	259	-6915.95	0	0	46367.7	0
8	A8	259	-13843.9	0	0	44026.4	0
9	A9	259	-11211.7	0	0	43148	0
10	A10	259	-8477.93	0	0	-2004.48	0
11	A11	259	-18054.8	0	0	39901.6	0
12	A12	259	-9419.61	0	0	-2441.37	0
13	B1	259	-11181.2	0	0	45873.5	0
14	B2	259	-13979	0	0	50891.4	0
15	B3	259	-19516	0	0	46708.4	0
16	B4	259	-15112.2	0	0	43369.5	0
17	B5	259	-22059.4	0	0	48538.6	0
18	B6	259	-7822.92	0	0	52910.8	0
19	B7	259	-15915.8	0	0	49088.1	0
20	B8	259	-9366.59	0	0	52309	0
21	B9	259	-8259.1	0	0	46063.8	0
22	B10	259	-4846.63	0	0	-634.554	0
23	B11	259	-5604.38	0	0	38015.2	0
24	B12	259	-7185.58	0	0	-141.77	0
25	C1	259	-10923.8	0	0	52728.8	0
26	C2	259	-10459.2	0	0	52341.8	0
27	C3	259	-11504.1	0	0	51960	0
28	C4	259	-11190.1	0	0	55468.8	0
29	C5	259	-29469.7	0	0	50998.7	0
30	C6	259	-14443.8	0	0	54148.7	0
31	C7	259	-11018.8	0	0	52405	0
32	C8	259	-9778.55	0	0	56952.4	0
33	C9	259	-9427.22	0	0	59068.1	0
34	C10	259	-7302.75	0	0	615.471	0
35	C11	259	-10342.5	0	0	45974.2	0
36	C12	259	-3190.02	0	0	-18560.4	0
37	D1	259	-10526	0	0	53282.4	0
38	D2	259	-8961.88	0	0	49003.7	0
39	D3	259	-9875.59	0	0	46853.8	0
40	D4	259	-11653.1	0	0	54092.6	0
41	D5	259	-9611.62	0	0	53363.5	0
42	D6	259	-15138.3	0	0	53900.7	0
43	D7	259	42.239	0	0	56041	0
44	D8	259	-7621.86	0	0	56329.4	0
45	D9	259	-5607.42	0	0	58837.9	0
46	D10	259	2108.97	0	0	484.23	0
47	D11	259	-11232.3	0	0	53852.2	0
48	D12	259	-5969.24	0	0	-155.426	0
49	E1	259	-12938.5	0	0	57387.6	0
50	E2	259	-20158.4	0	0	55655.1	0
51	E3	259	-12344.7	0	0	60110.7	0
52	E4	259	-8499.5	0	0	61030.3	0
53	E5	259	-11425.2	0	0	61497.8	0
54	E6	259	675.756	0	0	67416.3	0
55	E7	259	-2772.03	0	0	71241.2	0
56	E8	259	-10568.8	0	0	63444.4	0
57	E9	259	-11301	0	0	60686.6	0
58	E10	259	4437.63	0	0	455.201	0
59	E11	259	-15828.5	0	0	54678.2	0
60	E12	259	-8069.7	0	0	-994.921	0
61	F1	259	-14179.3	0	0	60277.3	0
62	F2	259	-19291.5	0	0	59313.4	0
63	F3	259	-17707.8	0	0	61242.6	0
64	F4	259	-9645.2	0	0	56580.2	0
65	F5	259	-10612.3	0	0	70674.6	0
66	F6	259	1292.43	0	0	70467.5	0
67	F7	259	-10979.3	0	0	65724.2	0
68	F8	259	-10526.2	0	0	63230.9	0
69	F9	259	-9680.33	0	0	58391.2	0
70	F10	259	9586.13	0	0	2809.82	0
71	F11	259	-9173.31	0	0	53373.7	0
72	F12	259	-10312.4	0	0	-618.102	0
73	G1	259	-9950.03	0	0	-306.519	0
74	G2	259	-3905.33	0	0	1490.93	0
75	G3	259	2101.75	0	0	1227.41	0
76	G4	259	-10635.4	0	0	-1019.08	0
77	G5	259	-1229.95	0	0	84.1283	0
78	G6	259	6485.34	0	0	3688.14	0
79	G7	259	-5220.59	0	0	1233.3	0
80	G8	259	2583.31	0	0	-74.1969	0
81	G9	259	1696.58	0	0	-2277.13	0
82	G10	259	-4213.23	0	0	-718.08	0
83	G11	259	-5554.02	0	0	-1206.35	0
84	G12	259	-5592.35	0	0	-1285.14	0
85	H1	259	125.426	0	0	887.451	0
86	H2	259	9247.37	0	0	330.599	0
87	H3	259	-4513.3	0	0	-405.648	0
88	H4	259	-1724.38	0	0	222.867	0
89	H5	259	-6234.56	0	0	-1718.02	0
90	H6	259	-9880.56	0	0	-1920.93	0
91	H7	259	-6356.92	0	0	-734.661	0
92	H8	259	-2449.84	0	0	-385.657	0
93	H9	259	-2940.33	0	0	394.515	0
94	H10	259	-6735.14	0	0	-368.132	0
95	H11	259	-4235.7	0	0	281.255	0
96	H12	259	-3744.88	0	0	247.276	0

### Sheet: Amplification Data
Block Type	96-Well Block (0.2mL)
Calibration Background is expired	Yes
Calibration Background performed on	2022-08-04 11:09:46 AM EDT
Calibration FAM is expired	Yes
Calibration FAM performed on	2020-04-03 13:57:08 PM EDT
Calibration NED is expired	Yes
Calibration NED performed on	2020-04-03 14:17:54 PM EDT
Calibration ROI is expired	Yes
Calibration ROI performed on	2022-08-04 10:26:43 AM EDT
Calibration ROX is expired	Yes
Calibration ROX performed on	2020-04-03 14:49:29 PM EDT
Calibration SYBR is expired	Yes
Calibration SYBR performed on	2020-04-03 14:34:06 PM EDT
Calibration TAMRA is expired	Yes
Calibration TAMRA performed on	2020-04-03 14:41:44 PM EDT
Calibration Uniformity is expired	Yes
Calibration Uniformity performed on	2020-04-03 13:32:49 PM EDT
Calibration VIC is expired	Yes
Calibration VIC performed on	2020-04-03 14:06:53 PM EDT
Chemistry	SYBR_GREEN
Experiment Barcode
Experiment Comments
Experiment File Name	C:\Applied Biosystems\QuantStudio Real-Time PCR Software\User Files\experiments\Nina\2023-07-31 122735-IVT RNA G2-oligo-U2 curv-TS-NA.eds
Experiment Name	2023-07-31 122735-IVT RNA G2-oligo-U2 curv-TS-NA
Experiment Run End Time	2023-07-31 16:20:00 PM EDT
Experiment Type	Comparative Cт (ΔΔCт)
Experiment User Name	nya
Instrument Name	278882378
Instrument Serial Number	278882378
Instrument Type	ViiA(TM) 7 System
Passive Reference	ROX
Quantification Cycle Method	Ct
Signal Smoothing On	true
Stage/ Cycle where Analysis is performed	Stage 2, Step 2
Well	Cycle	Target Name	Rn	Delta Rn
1	1	F2hR-rep1	0.309207	-0.010606
1	2	F2hR-rep1	0.314618	-0.00692733
1	3	F2hR-rep1	0.319242	-0.00403507
1	4	F2hR-rep1	0.324164	-0.000845287
1	5	F2hR-rep1	0.33065	0.0039084
1	6	F2hR-rep1	0.344507	0.0160337
1	7	F2hR-rep1	0.340797	0.0105914
1	8	F2hR-rep1	0.32886	-0.00307781
1	9	F2hR-rep1	0.32651	-0.00715961
1	10	F2hR-rep1	0.328901	-0.00650065
1	11	F2hR-rep1	0.32348	-0.0136548
1	12	F2hR-rep1	0.32148	-0.0173862
1	13	F2hR-rep1	0.329343	-0.0112555
1	14	F2hR-rep1	0.358225	0.0158945
1	15	F2hR-rep1	0.36155	0.0174868
1	16	F2hR-rep1	0.371967	0.0261723
1	17	F2hR-rep1	0.397542	0.0500151
1	18	F2hR-rep1	0.500678	0.151419
1	19	F2hR-rep1	0.653181	0.30219
1	20	F2hR-rep1	0.932572	0.579848
1	21	F2hR-rep1	1.48876	1.1343
1	22	F2hR-rep1	2.42881	2.07263
1	23	F2hR-rep1	3.83416	3.47624
1	24	F2hR-rep1	5.76592	5.40626
1	25	F2hR-rep1	7.92657	7.56519
1	26	F2hR-rep1	9.98911	9.62599
1	27	F2hR-rep1	11.6475	11.2827
1	28	F2hR-rep1	12.8774	12.5109
1	29	F2hR-rep1	13.7734	13.405
1	30	F2hR-rep1	14.2849	13.9149
1	31	F2hR-rep1	14.9	14.5282
1	32	F2hR-rep1	15.3269	14.9534
1	33	F2hR-rep1	15.5727	15.1975
1	34	F2hR-rep1	15.8298	15.4528
1	35	F2hR-rep1	15.9645	15.5858
1	36	F2hR-rep1	15.8847	15.5043
1	37	F2hR-rep1	16.0894	15.7072
1	38	F2hR-rep1	16.1833	15.7994
1	39	F2hR-rep1	16.0974	15.7118
1	40	F2hR-rep1	15.8165	15.4291
2	1	F2hR-rep1	0.407266	0.014726
2	2	F2hR-rep1	0.40678	0.0115527
2	3	F2hR-rep1	0.39937	0.00145462
2	4	F2hR-rep1	0.397609	-0.00299385
2	5	F2hR-rep1	0.419336	0.0160453
2	6	F2hR-rep1	0.390951	-0.0150277
2	7	F2hR-rep1	0.388623	-0.0200434
2	8	F2hR-rep1	0.411383	2.85385e-05
2	9	F2hR-rep1	0.422274	0.00823211
2	10	F2hR-rep1	0.428131	0.0114013
2	11	F2hR-rep1	0.424583	0.00516537
2	12	F2hR-rep1	0.428368	0.00626257
2	13	F2hR-rep1	0.429822	0.00502888
2	14	F2hR-rep1	0.421996	-0.00548493
2	15	F2hR-rep1	0.4201	-0.0100687
2	16	F2hR-rep1	0.437666	0.00480945
2	17	F2hR-rep1	0.480137	0.0445922
2	18	F2hR-rep1	0.564899	0.126667
2	19	F2hR-rep1	0.718163	0.277242
2	20	F2hR-rep1	0.982283	0.538675
2	21	F2hR-rep1	1.42704	0.980739
2	22	F2hR-rep1	2.28428	1.8353
2	23	F2hR-rep1	3.66515	3.21348
2	24	F2hR-rep1	5.57061	5.11625
2	25	F2hR-rep1	7.89379	7.43674
2	26	F2hR-rep1	10.1673	9.7076
2	27	F2hR-rep1	12.0263	11.5639
2	28	F2hR-rep1	13.6354	13.1703
2	29	F2hR-rep1	14.9122	14.4444
2	30	F2hR-rep1	15.7786	15.3081
2	31	F2hR-rep1	16.4439	15.9708
2	32	F2hR-rep1	16.8802	16.4043
2	33	F2hR-rep1	17.2003	16.7217
2	34	F2hR-rep1	17.2735	16.7922
2	35	F2hR-rep1	17.4959	17.012
2	36	F2hR-rep1	17.8147	17.3281
2	37	F2hR-rep1	17.9162	17.4269
2	38	F2hR-rep1	17.7806	17.2886
2	39	F2hR-rep1	17.8972	17.4025
2	40	F2hR-rep1	17.922	17.4246
3	1	F2hR-rep1	0.42141	-0.00752105
3	2	F2hR-rep1	0.417406	-0.0108755
3	3	F2hR-rep1	0.412974	-0.0146586
3	4	F2hR-rep1	0.428478	0.00149478
3	5	F2hR-rep1	0.43019	0.00385505
3	6	F2hR-rep1	0.431435	0.00574961
3	7	F2hR-rep1	0.428296	0.00325923
3	8	F2hR-rep1	0.423017	-0.00137013
3	9	F2hR-rep1	0.430466	0.00672805
3	10	F2hR-rep1	0.429093	0.00600411
3	11	F2hR-rep1	0.428088	0.00564739
3	12	F2hR-rep1	0.414912	-0.00687895
3	13	F2hR-rep1	0.411312	-0.00983055
3	14	F2hR-rep1	0.415006	-0.00548697
3	15	F2hR-rep1	0.427838	0.00799419
3	16	F2hR-rep1	0.445322	0.0261273
3	17	F2hR-rep1	0.474651	0.056105
3	18	F2hR-rep1	0.528429	0.110533
3	19	F2hR-rep1	0.619934	0.202686
3	20	F2hR-rep1	0.817499	0.4009
3	21	F2hR-rep1	1.20053	0.784583
3	22	F2hR-rep1	1.85794	1.44264
3	23	F2hR-rep1	3.0073	2.59265
3	24	F2hR-rep1	4.82864	4.41464
3	25	F2hR-rep1	7.22936	6.81601
3	26	F2hR-rep1	9.88042	9.46772
3	27	F2hR-rep1	12.1844	11.7723
3	28	F2hR-rep1	14.1445	13.7331
3	29	F2hR-rep1	15.7015	15.2907
3	30	F2hR-rep1	16.7708	16.3607
3	31	F2hR-rep1	17.3706	16.9611
3	32	F2hR-rep1	17.9179	17.5091
3	33	F2hR-rep1	18.3502	17.942
3	34	F2hR-rep1	18.5523	18.1448
3	35	F2hR-rep1	18.824	18.4171
3	36	F2hR-rep1	19.2207	18.8145
3	37	F2hR-rep1	19.3799	18.9743
3	38	F2hR-rep1	19.3401	18.9352
3	39	F2hR-rep1	19.5277	19.1234
3	40	F2hR-rep1	19.653	19.2494
4	1	F2hR-rep1	0.414061	-0.0119112
4	2	F2hR-rep1	0.417905	-0.00563998
4	3	F2hR-rep1	0.423103	0.00198603
4	4	F2hR-rep1	0.411569	-0.00711997
4	5	F2hR-rep1	0.40424	-0.0120214
4	6	F2hR-rep1	0.405142	-0.00869148
4	7	F2hR-rep1	0.422598	0.0111917
4	8	F2hR-rep1	0.43014	0.0211616
4	9	F2hR-rep1	0.410768	0.00421767
4	10	F2hR-rep1	0.401965	-0.00215792
4	11	F2hR-rep1	0.404424	0.00272916
4	12	F2hR-rep1	0.403353	0.00408604
4	13	F2hR-rep1	0.38979	-0.00705012
4	14	F2hR-rep1	0.386081	-0.00833134
4	15	F2hR-rep1	0.395648	0.00366363
4	16	F2hR-rep1	0.4044	0.0148434
4	17	F2hR-rep1	0.42939	0.042261
4	18	F2hR-rep1	0.446984	0.0622829
4	19	F2hR-rep1	0.51083	0.128557
4	20	F2hR-rep1	0.626584	0.246739
4	21	F2hR-rep1	0.82742	0.450001
4	22	F2hR-rep1	1.19144	0.816446
4	23	F2hR-rep1	1.89503	1.52247
4	24	F2hR-rep1	3.11975	2.74961
4	25	F2hR-rep1	4.96331	4.59561
4	26	F2hR-rep1	7.41956	7.05428
4	27	F2hR-rep1	10.1075	9.74467
4	28	F2hR-rep1	12.4572	12.0968
4	29	F2hR-rep1	14.5445	14.1865
4	30	F2hR-rep1	16.0704	15.7148
4	31	F2hR-rep1	16.9255	16.5723
4	32	F2hR-rep1	17.6487	17.298
4	33	F2hR-rep1	18.3388	17.9905
4	34	F2hR-rep1	18.7406	18.3948
4	35	F2hR-rep1	18.9641	18.6207
4	36	F2hR-rep1	19.6206	19.2796
4	37	F2hR-rep1	19.8518	19.5132
4	38	F2hR-rep1	19.7401	19.404
4	39	F2hR-rep1	19.5293	19.1955
4	40	F2hR-rep1	19.2887	18.9574
5	1	F2hR-rep1	0.409027	-0.00443589
5	2	F2hR-rep1	0.40736	-0.0061373
5	3	F2hR-rep1	0.408112	-0.00542043
5	4	F2hR-rep1	0.400598	-0.0129698
5	5	F2hR-rep1	0.402173	-0.0114288
5	6	F2hR-rep1	0.416708	0.00307064
5	7	F2hR-rep1	0.426518	0.0128463
5	8	F2hR-rep1	0.428285	0.0145781
5	9	F2hR-rep1	0.429485	0.0157437
5	10	F2hR-rep1	0.420178	0.00640185
5	11	F2hR-rep1	0.407967	-0.00584484
5	12	F2hR-rep1	0.404928	-0.00891813
5	13	F2hR-rep1	0.418847	0.00496591
5	14	F2hR-rep1	0.417194	0.00327786
5	15	F2hR-rep1	0.397648	-0.0163024
5	16	F2hR-rep1	0.397858	-0.0161275
5	17	F2hR-rep1	0.431681	0.0176608
5	18	F2hR-rep1	0.442227	0.0281719
5	19	F2hR-rep1	0.458868	0.0447775
5	20	F2hR-rep1	0.504535	0.0904097
5	21	F2hR-rep1	0.582109	0.167949
5	22	F2hR-rep1	0.744613	0.330418
5	23	F2hR-rep1	1.0632	0.648967
5	24	F2hR-rep1	1.64617	1.23191
5	25	F2hR-rep1	2.68261	2.26831
5	26	F2hR-rep1	4.314	3.89966
5	27	F2hR-rep1	6.51785	6.10348
5	28	F2hR-rep1	9.10873	8.69433
5	29	F2hR-rep1	11.668	11.2536
5	30	F2hR-rep1	13.7949	13.3804
5	31	F2hR-rep1	15.3677	14.9531
5	32	F2hR-rep1	16.4696	16.055
5	33	F2hR-rep1	17.1539	16.7393
5	34	F2hR-rep1	17.8219	17.4073
5	35	F2hR-rep1	18.441	18.0264
5	36	F2hR-rep1	18.8859	18.4712
5	37	F2hR-rep1	19.1023	18.6876
5	38	F2hR-rep1	19.0947	18.6799
5	39	F2hR-rep1	19.0629	18.6481
5	40	F2hR-rep1	18.7597	18.3449
6	1	F2hR-rep1	0.549661	0.00182716
6	2	F2hR-rep1	0.551397	0.00342094
6	3	F2hR-rep1	0.542296	-0.005822
6	4	F2hR-rep1	0.541413	-0.00684719
6	5	F2hR-rep1	0.551479	0.00307639
6	6	F2hR-rep1	0.565748	0.0172028
6	7	F2hR-rep1	0.569101	0.0204137
6	8	F2hR-rep1	0.553875	0.00504581
6	9	F2hR-rep1	0.524846	-0.0241259
6	10	F2hR-rep1	0.523272	-0.0258422
6	11	F2hR-rep1	0.547203	-0.00205379
6	12	F2hR-rep1	0.553305	0.00390686
6	13	F2hR-rep1	0.554873	0.00533184
6	14	F2hR-rep1	0.553345	0.00366173
6	15	F2hR-rep1	0.55799	0.00816463
6	16	F2hR-rep1	0.557959	0.00799142
6	17	F2hR-rep1	0.544889	-0.00522131
6	18	F2hR-rep1	0.545369	-0.00488274
6	19	F2hR-rep1	0.55651	0.00611521
6	20	F2hR-rep1	0.570317	0.0197801
6	21	F2hR-rep1	0.609529	0.0588504
6	22	F2hR-rep1	0.677511	0.126689
6	23	F2hR-rep1	0.830912	0.279949
6	24	F2hR-rep1	1.10434	0.553231
6	25	F2hR-rep1	1.64795	1.0967
6	26	F2hR-rep1	2.57668	2.02529
6	27	F2hR-rep1	4.10093	3.54939
6	28	F2hR-rep1	6.27778	5.72611
6	29	F2hR-rep1	8.86089	8.30907
6	30	F2hR-rep1	11.444	10.892
6	31	F2hR-rep1	13.5754	13.0233
6	32	F2hR-rep1	15.1368	14.5846
6	33	F2hR-rep1	16.3506	15.7983
6	34	F2hR-rep1	17.2698	16.7173
6	35	F2hR-rep1	17.9962	17.4436
6	36	F2hR-rep1	18.6089	18.0561
6	37	F2hR-rep1	18.9693	18.4163
6	38	F2hR-rep1	19.1	18.5469
6	39	F2hR-rep1	19.16	18.6067
6	40	F2hR-rep1	19.219	18.6656
7	1	F2hR-rep1	0.506179	0.00297265
7	2	F2hR-rep1	0.50223	-0.00140782
7	3	F2hR-rep1	0.499049	-0.00501996
7	4	F2hR-rep1	0.517134	0.0126333
7	5	F2hR-rep1	0.516386	0.0114546
7	6	F2hR-rep1	0.509954	0.00459149
7	7	F2hR-rep1	0.518695	0.0129007
7	8	F2hR-rep1	0.49737	-0.00885599
7	9	F2hR-rep1	0.49526	-0.0113972
7	10	F2hR-rep1	0.514935	0.0078466
7	11	F2hR-rep1	0.496026	-0.011494
7	12	F2hR-rep1	0.492917	-0.0150343
7	13	F2hR-rep1	0.50768	-0.000702096
7	14	F2hR-rep1	0.514602	0.00578825
7	15	F2hR-rep1	0.497677	-0.0115687
7	16	F2hR-rep1	0.4929	-0.0167768
7	17	F2hR-rep1	0.502211	-0.00789729
7	18	F2hR-rep1	0.505784	-0.00475494
7	19	F2hR-rep1	0.514664	0.00369378
7	20	F2hR-rep1	0.526932	0.0155295
7	21	F2hR-rep1	0.530896	0.0190631
7	22	F2hR-rep1	0.546898	0.0346332
7	23	F2hR-rep1	0.579995	0.0672992
7	24	F2hR-rep1	0.623316	0.110189
7	25	F2hR-rep1	0.746145	0.232586
7	26	F2hR-rep1	1.00745	0.493459
7	27	F2hR-rep1	1.46371	0.949291
7	28	F2hR-rep1	2.30032	1.78547
7	29	F2hR-rep1	3.71855	3.20326
7	30	F2hR-rep1	5.74429	5.22857
7	31	F2hR-rep1	8.21981	7.70367
7	32	F2hR-rep1	10.7983	10.2817
7	33	F2hR-rep1	13.1315	12.6145
7	34	F2hR-rep1	14.915	14.3976
7	35	F2hR-rep1	16.1634	15.6456
7	36	F2hR-rep1	17.0975	16.5792
7	37	F2hR-rep1	17.7614	17.2427
7	38	F2hR-rep1	18.1056	17.5864
7	39	F2hR-rep1	18.0148	17.4953
7	40	F2hR-rep1	17.8964	17.3764
8	1	F2hR-rep1	0.266397	-0.0111804
8	2	F2hR-rep1	0.265334	-0.0107212
8	3	F2hR-rep1	0.27335	-0.00118211
8	4	F2hR-rep1	0.269189	-0.00382066
8	5	F2hR-rep1	0.267381	-0.00410674
8	6	F2hR-rep1	0.269112	-0.000853496
8	7	F2hR-rep1	0.274641	0.00619803
8	8	F2hR-rep1	0.262603	-0.00431728
8	9	F2hR-rep1	0.264488	-0.00090942
8	10	F2hR-rep1	0.281037	0.0171616
8	11	F2hR-rep1	0.267296	0.00494324
8	12	F2hR-rep1	0.2614	0.000569356
8	13	F2hR-rep1	0.256756	-0.0025517
8	14	F2hR-rep1	0.246655	-0.0111308
8	15	F2hR-rep1	0.252072	-0.00419107
8	16	F2hR-rep1	0.282927	0.028186
8	17	F2hR-rep1	0.295022	0.0418041
8	18	F2hR-rep1	0.324145	0.0724495
8	19	F2hR-rep1	0.376492	0.126318
8	20	F2hR-rep1	0.518772	0.270121
8	21	F2hR-rep1	0.77404	0.526911
8	22	F2hR-rep1	1.22355	0.977946
8	23	F2hR-rep1	2.03802	1.79394
8	24	F2hR-rep1	3.37035	3.12779
8	25	F2hR-rep1	5.26044	5.0194
8	26	F2hR-rep1	7.40457	7.16505
8	27	F2hR-rep1	9.32518	9.08718
8	28	F2hR-rep1	10.9522	10.7158
8	29	F2hR-rep1	12.3196	12.0847
8	30	F2hR-rep1	13.3685	13.1351
8	31	F2hR-rep1	14.1038	13.8719
8	32	F2hR-rep1	14.6831	14.4527
8	33	F2hR-rep1	15.1096	14.8807
8	34	F2hR-rep1	15.2443	15.017
8	35	F2hR-rep1	15.4623	15.2364
8	36	F2hR-rep1	15.836	15.6117
8	37	F2hR-rep1	15.937	15.7142
8	38	F2hR-rep1	15.8495	15.6282
8	39	F2hR-rep1	16.1552	15.9355
8	40	F2hR-rep1	16.2588	16.0406
9	1	F2hR-rep1	0.367093	-0.0215225
9	2	F2hR-rep1	0.369805	-0.0212077
9	3	F2hR-rep1	0.408777	0.0153672
9	4	F2hR-rep1	0.403594	0.00778645
9	5	F2hR-rep1	0.388127	-0.0100779
9	6	F2hR-rep1	0.38745	-0.0131519
9	7	F2hR-rep1	0.396792	-0.00620733
9	8	F2hR-rep1	0.40463	-0.000765991
9	9	F2hR-rep1	0.413006	0.00521284
9	10	F2hR-rep1	0.421141	0.0109501
9	11	F2hR-rep1	0.401485	-0.0111027
9	12	F2hR-rep1	0.398978	-0.0160076
9	13	F2hR-rep1	0.420045	0.00266246
9	14	F2hR-rep1	0.426861	0.00708096
9	15	F2hR-rep1	0.428539	0.00636216
9	16	F2hR-rep1	0.426465	0.00189119
9	17	F2hR-rep1	0.442501	0.01553
9	18	F2hR-rep1	0.485093	0.0557241
9	19	F2hR-rep1	0.582812	0.151046
9	20	F2hR-rep1	0.742077	0.307914
9	21	F2hR-rep1	1.03327	0.596706
9	22	F2hR-rep1	1.58344	1.14448
9	23	F2hR-rep1	2.54861	2.10725
9	24	F2hR-rep1	4.10416	3.66041
9	25	F2hR-rep1	6.26344	5.81729
9	26	F2hR-rep1	8.7023	8.25375
9	27	F2hR-rep1	11.0665	10.6156
9	28	F2hR-rep1	12.9933	12.5399
9	29	F2hR-rep1	14.4814	14.0257
9	30	F2hR-rep1	15.5969	15.1388
9	31	F2hR-rep1	16.3185	15.8579
9	32	F2hR-rep1	17.0071	16.5442
9	33	F2hR-rep1	17.454	16.9887
9	34	F2hR-rep1	17.542	17.0742
9	35	F2hR-rep1	18.0044	17.5343
9	36	F2hR-rep1	18.29	17.8175
9	37	F2hR-rep1	18.3868	17.9119
9	38	F2hR-rep1	18.4187	17.9414
9	39	F2hR-rep1	18.2413	17.7616
9	40	F2hR-rep1	18.0455	17.5634
10	1
10	2
10	3
10	4
10	5
10	6
10	7
10	8
10	9
10	10
10	11
10	12
10	13
10	14
10	15
10	16
10	17
10	18
10	19
10	20
10	21
10	22
10	23
10	24
10	25
10	26
10	27
10	28
10	29
10	30
10	31
10	32
10	33
10	34
10	35
10	36
10	37
10	38
10	39
10	40
11	1	F2hR-rep1	0.164027	-0.00228001
11	2	F2hR-rep1	0.165148	-0.00397715
11	3	F2hR-rep1	0.175942	0.00399787
11	4	F2hR-rep1	0.183216	0.00845436
11	5	F2hR-rep1	0.21696	0.0393795
11	6	F2hR-rep1	0.200292	0.0198937
11	7	F2hR-rep1	0.185501	0.00228428
11	8	F2hR-rep1	0.164646	-0.0213887
11	9	F2hR-rep1	0.161847	-0.027006
11	10	F2hR-rep1	0.177664	-0.0140075
11	11	F2hR-rep1	0.182429	-0.0120606
11	12	F2hR-rep1	0.184184	-0.0131232
11	13	F2hR-rep1	0.201036	0.000909975
11	14	F2hR-rep1	0.212711	0.00976655
11	15	F2hR-rep1	0.177505	-0.0282569
11	16	F2hR-rep1	0.177882	-0.0306983
11	17	F2hR-rep1	0.221451	0.0100526
11	18	F2hR-rep1	0.229313	0.015096
11	19	F2hR-rep1	0.22673	0.00969485
11	20	F2hR-rep1	0.227185	0.00733149
11	21	F2hR-rep1	0.234944	0.0122727
11	22	F2hR-rep1	0.221806	-0.00368341
11	23	F2hR-rep1	0.220834	-0.00747436
11	24	F2hR-rep1	0.240701	0.00957451
11	25	F2hR-rep1	0.242935	0.00899057
11	26	F2hR-rep1	0.24834	0.0115776
11	27	F2hR-rep1	0.289285	0.049704
11	28	F2hR-rep1	0.367809	0.12541
11	29	F2hR-rep1	0.532935	0.287717
11	30	F2hR-rep1	0.828095	0.58006
11	31	F2hR-rep1	1.31156	1.0607
11	32	F2hR-rep1	2.16578	1.91211
11	33	F2hR-rep1	3.37264	3.11615
11	34	F2hR-rep1	4.93306	4.67375
11	35	F2hR-rep1	6.78476	6.52263
11	36	F2hR-rep1	8.55029	8.28534
11	37	F2hR-rep1	9.9191	9.65133
11	38	F2hR-rep1	11.2485	10.978
11	39	F2hR-rep1	12.428	12.1546
11	40	F2hR-rep1	13.1331	12.8569
12	1
12	2
12	3
12	4
12	5
12	6
12	7
12	8
12	9
12	10
12	11
12	12
12	13
12	14
12	15
12	16
12	17
12	18
12	19
12	20
12	21
12	22
12	23
12	24
12	25
12	26
12	27
12	28
12	29
12	30
12	31
12	32
12	33
12	34
12	35
12	36
12	37
12	38
12	39
12	40
13	1	F2hR-rep2	0.366061	0.00610197
13	2	F2hR-rep2	0.36663	0.00421413
13	3	F2hR-rep2	0.360145	-0.00472624
13	4	F2hR-rep2	0.355626	-0.0117019
13	5	F2hR-rep2	0.365578	-0.00420602
13	6	F2hR-rep2	0.379903	0.00766281
13	7	F2hR-rep2	0.38521	0.0105145
13	8	F2hR-rep2	0.389898	0.0127456
13	9	F2hR-rep2	0.391942	0.0123337
13	10	F2hR-rep2	0.378549	-0.00351564
13	11	F2hR-rep2	0.373864	-0.0106568
13	12	F2hR-rep2	0.380128	-0.00684845
13	13	F2hR-rep2	0.382978	-0.0064547
13	14	F2hR-rep2	0.396742	0.0048531
13	15	F2hR-rep2	0.404742	0.0103972
13	16	F2hR-rep2	0.436324	0.0395231
13	17	F2hR-rep2	0.487366	0.088109
13	18	F2hR-rep2	0.576883	0.17517
13	19	F2hR-rep2	0.758758	0.354588
13	20	F2hR-rep2	1.09305	0.686422
13	21	F2hR-rep2	1.73915	1.33007
13	22	F2hR-rep2	2.85333	2.44179
13	23	F2hR-rep2	4.53646	4.12247
13	24	F2hR-rep2	6.75579	6.33934
13	25	F2hR-rep2	9.11651	8.6976
13	26	F2hR-rep2	11.1232	10.7018
13	27	F2hR-rep2	12.7977	12.3738
13	28	F2hR-rep2	14.2082	13.782
13	29	F2hR-rep2	15.2077	14.7789
13	30	F2hR-rep2	15.8178	15.3866
13	31	F2hR-rep2	16.4774	16.0438
13	32	F2hR-rep2	16.9444	16.5083
13	33	F2hR-rep2	17.2012	16.7627
13	34	F2hR-rep2	17.4052	16.9642
13	35	F2hR-rep2	17.4585	17.0151
13	36	F2hR-rep2	17.6498	17.2039
13	37	F2hR-rep2	17.7666	17.3183
13	38	F2hR-rep2	17.7516	17.3008
13	39	F2hR-rep2	17.6635	17.2102
13	40	F2hR-rep2	17.6606	17.2048
14	1	F2hR-rep2	0.443245	0.0104748
14	2	F2hR-rep2	0.442207	0.00794827
14	3	F2hR-rep2	0.441427	0.0056799
14	4	F2hR-rep2	0.441706	0.00447017
14	5	F2hR-rep2	0.427056	-0.0116689
14	6	F2hR-rep2	0.425204	-0.0150092
14	7	F2hR-rep2	0.445256	0.00355449
14	8	F2hR-rep2	0.44982	0.00662953
14	9	F2hR-rep2	0.452051	0.00737215
14	10	F2hR-rep2	0.449915	0.00374739
14	11	F2hR-rep2	0.447194	-0.000461403
14	12	F2hR-rep2	0.452049	0.00290409
14	13	F2hR-rep2	0.447613	-0.00301974
14	14	F2hR-rep2	0.447923	-0.00419847
14	15	F2hR-rep2	0.454233	0.000623133
14	16	F2hR-rep2	0.467153	0.0120544
14	17	F2hR-rep2	0.506179	0.0495916
14	18	F2hR-rep2	0.578975	0.120899
14	19	F2hR-rep2	0.705876	0.246312
14	20	F2hR-rep2	0.96373	0.502677
14	21	F2hR-rep2	1.44224	0.979696
14	22	F2hR-rep2	2.25651	1.79248
14	23	F2hR-rep2	3.62322	3.1577
14	24	F2hR-rep2	5.55988	5.09287
14	25	F2hR-rep2	7.9098	7.4413
14	26	F2hR-rep2	10.2704	9.80042
14	27	F2hR-rep2	12.2696	11.7981
14	28	F2hR-rep2	13.8573	13.3844
14	29	F2hR-rep2	15.0085	14.534
14	30	F2hR-rep2	15.7683	15.2923
14	31	F2hR-rep2	16.3285	15.8511
14	32	F2hR-rep2	16.9514	16.4725
14	33	F2hR-rep2	17.3233	16.8429
14	34	F2hR-rep2	17.4379	16.956
14	35	F2hR-rep2	17.6275	17.1441
14	36	F2hR-rep2	17.8765	17.3917
14	37	F2hR-rep2	17.9469	17.4605
14	38	F2hR-rep2	17.8892	17.4013
14	39	F2hR-rep2	17.8909	17.4016
14	40	F2hR-rep2	17.9124	17.4215
15	1	F2hR-rep2	0.422188	0.0164798
15	2	F2hR-rep2	0.423865	0.0148628
15	3	F2hR-rep2	0.421972	0.0096758
15	4	F2hR-rep2	0.423069	0.00747988
15	5	F2hR-rep2	0.422308	0.0034252
15	6	F2hR-rep2	0.420262	-0.0019151
15	7	F2hR-rep2	0.417166	-0.00830453
15	8	F2hR-rep2	0.409003	-0.0197611
15	9	F2hR-rep2	0.411839	-0.0202186
15	10	F2hR-rep2	0.43944	0.00408876
15	11	F2hR-rep2	0.451432	0.0127871
15	12	F2hR-rep2	0.45082	0.00888084
15	13	F2hR-rep2	0.45046	0.00522714
15	14	F2hR-rep2	0.450508	0.00198231
15	15	F2hR-rep2	0.448472	-0.00334768
15	16	F2hR-rep2	0.45554	0.000426703
15	17	F2hR-rep2	0.504957	0.0465499
15	18	F2hR-rep2	0.545345	0.0836444
15	19	F2hR-rep2	0.630345	0.16535
15	20	F2hR-rep2	0.821575	0.353287
15	21	F2hR-rep2	1.19571	0.72413
15	22	F2hR-rep2	1.86633	1.39145
15	23	F2hR-rep2	3.00153	2.52336
15	24	F2hR-rep2	4.78525	4.30378
15	25	F2hR-rep2	7.11623	6.63147
15	26	F2hR-rep2	9.90052	9.41247
15	27	F2hR-rep2	12.3633	11.872
15	28	F2hR-rep2	14.2052	13.7106
15	29	F2hR-rep2	15.6391	15.1412
15	30	F2hR-rep2	16.673	16.1718
15	31	F2hR-rep2	17.3998	16.8953
15	32	F2hR-rep2	18.0163	17.5085
15	33	F2hR-rep2	18.4329	17.9218
15	34	F2hR-rep2	18.6351	18.1207
15	35	F2hR-rep2	18.7396	18.2219
15	36	F2hR-rep2	18.9857	18.4647
15	37	F2hR-rep2	19.0569	18.5326
15	38	F2hR-rep2	18.9838	18.4563
15	39	F2hR-rep2	19.0291	18.4983
15	40	F2hR-rep2	19.0452	18.511
16	1	F2hR-rep2	0.509169	0.0449863
16	2	F2hR-rep2	0.505871	0.0418088
16	3	F2hR-rep2	0.462299	-0.00164151
16	4	F2hR-rep2	0.451177	-0.0126422
16	5	F2hR-rep2	0.455897	-0.00780117
16	6	F2hR-rep2	0.475395	0.0118173
16	7	F2hR-rep2	0.474599	0.0111427
16	8	F2hR-rep2	0.471446	0.00811125
16	9	F2hR-rep2	0.468523	0.00530864
16	10	F2hR-rep2	0.463721	0.000627772
16	11	F2hR-rep2	0.45781	-0.00516162
16	12	F2hR-rep2	0.454345	-0.0085055
16	13	F2hR-rep2	0.457699	-0.00503052
16	14	F2hR-rep2	0.46834	0.00573131
16	15	F2hR-rep2	0.460531	-0.00195646
16	16	F2hR-rep2	0.462058	-0.000308303
16	17	F2hR-rep2	0.485683	0.0234375
16	18	F2hR-rep2	0.514878	0.0527544
16	19	F2hR-rep2	0.568039	0.106037
16	20	F2hR-rep2	0.663579	0.201697
16	21	F2hR-rep2	0.867052	0.405292
16	22	F2hR-rep2	1.25021	0.788568
16	23	F2hR-rep2	1.92152	1.46
16	24	F2hR-rep2	3.047	2.5856
16	25	F2hR-rep2	4.77806	4.31679
16	26	F2hR-rep2	7.14746	6.68631
16	27	F2hR-rep2	9.74958	9.28855
16	28	F2hR-rep2	12.0855	11.6246
16	29	F2hR-rep2	13.8964	13.4356
16	30	F2hR-rep2	15.3336	14.873
16	31	F2hR-rep2	16.4526	15.9921
16	32	F2hR-rep2	17.4749	17.0145
16	33	F2hR-rep2	18.0407	17.5804
16	34	F2hR-rep2	18.0684	17.6082
16	35	F2hR-rep2	18.3032	17.8432
16	36	F2hR-rep2	18.5922	18.1323
16	37	F2hR-rep2	18.7584	18.2986
16	38	F2hR-rep2	18.7545	18.2948
16	39	F2hR-rep2	18.7547	18.2951
16	40	F2hR-rep2	18.6214	18.1619
17	1	F2hR-rep2	0.361664	0.00654807
17	2	F2hR-rep2	0.360769	0.00512843
17	3	F2hR-rep2	0.353178	-0.0029876
17	4	F2hR-rep2	0.349864	-0.006826
17	5	F2hR-rep2	0.362617	0.00540215
17	6	F2hR-rep2	0.362396	0.00465567
17	7	F2hR-rep2	0.35872	0.00045544
17	8	F2hR-rep2	0.355538	-0.00325216
17	9	F2hR-rep2	0.363661	0.00434658
17	10	F2hR-rep2	0.36763	0.00779106
17	11	F2hR-rep2	0.361173	0.00080872
17	12	F2hR-rep2	0.356163	-0.00472594
17	13	F2hR-rep2	0.357952	-0.00346195
17	14	F2hR-rep2	0.356757	-0.00518108
17	15	F2hR-rep2	0.357588	-0.00487556
17	16	F2hR-rep2	0.370839	0.00785067
17	17	F2hR-rep2	0.374449	0.0109357
17	18	F2hR-rep2	0.391557	0.0275194
17	19	F2hR-rep2	0.416471	0.0519081
17	20	F2hR-rep2	0.456184	0.091097
17	21	F2hR-rep2	0.533454	0.167842
17	22	F2hR-rep2	0.678603	0.312466
17	23	F2hR-rep2	0.961796	0.595134
17	24	F2hR-rep2	1.52738	1.1602
17	25	F2hR-rep2	2.49606	2.12834
17	26	F2hR-rep2	4.04351	3.67527
17	27	F2hR-rep2	6.1051	5.73633
17	28	F2hR-rep2	8.4822	8.11292
17	29	F2hR-rep2	10.7841	10.4142
17	30	F2hR-rep2	12.6167	12.2464
17	31	F2hR-rep2	13.9678	13.597
17	32	F2hR-rep2	14.9318	14.5604
17	33	F2hR-rep2	15.787	15.415
17	34	F2hR-rep2	16.3782	16.0057
17	35	F2hR-rep2	16.6425	16.2696
17	36	F2hR-rep2	16.7701	16.3966
17	37	F2hR-rep2	16.9491	16.5751
17	38	F2hR-rep2	17.1114	16.7368
17	39	F2hR-rep2	17.1831	16.808
17	40	F2hR-rep2	17.106	16.7304
18	1	F2hR-rep2	0.445343	0.00141851
18	2	F2hR-rep2	0.440034	-0.00353399
18	3	F2hR-rep2	0.43844	-0.00477201
18	4	F2hR-rep2	0.440068	-0.00278777
18	5	F2hR-rep2	0.442472	-2.67973e-05
18	6	F2hR-rep2	0.448022	0.0058791
18	7	F2hR-rep2	0.447855	0.00606852
18	8	F2hR-rep2	0.442402	0.000972227
18	9	F2hR-rep2	0.443626	0.00255246
18	10	F2hR-rep2	0.443012	0.00229461
18	11	F2hR-rep2	0.437843	-0.00251772
18	12	F2hR-rep2	0.435448	-0.00455638
18	13	F2hR-rep2	0.439602	-4.65502e-05
18	14	F2hR-rep2	0.432359	-0.0069328
18	15	F2hR-rep2	0.432201	-0.0067347
18	16	F2hR-rep2	0.443705	0.00512569
18	17	F2hR-rep2	0.443705	0.00548213
18	18	F2hR-rep2	0.44737	0.00950332
18	19	F2hR-rep2	0.468826	0.0313159
18	20	F2hR-rep2	0.488781	0.0516266
18	21	F2hR-rep2	0.518807	0.0820096
18	22	F2hR-rep2	0.584612	0.148171
18	23	F2hR-rep2	0.730814	0.294729
18	24	F2hR-rep2	0.993945	0.558216
18	25	F2hR-rep2	1.466	1.03063
18	26	F2hR-rep2	2.34365	1.90863
18	27	F2hR-rep2	3.73965	3.305
18	28	F2hR-rep2	5.71403	5.27973
18	29	F2hR-rep2	8.05423	7.62029
18	30	F2hR-rep2	10.2453	9.8117
18	31	F2hR-rep2	12.2439	11.8106
18	32	F2hR-rep2	13.7352	13.3023
18	33	F2hR-rep2	14.742	14.3095
18	34	F2hR-rep2	15.698	15.2658
18	35	F2hR-rep2	16.373	15.9411
18	36	F2hR-rep2	16.7874	16.3559
18	37	F2hR-rep2	16.9503	16.5192
18	38	F2hR-rep2	17.1178	16.687
18	39	F2hR-rep2	17.2513	16.8209
18	40	F2hR-rep2	17.3133	16.8833
19	1	F2hR-rep2	0.404621	0.00652834
19	2	F2hR-rep2	0.411069	0.0122129
19	3	F2hR-rep2	0.412953	0.0133327
19	4	F2hR-rep2	0.404759	0.00437462
19	5	F2hR-rep2	0.391405	-0.00974339
19	6	F2hR-rep2	0.392215	-0.0096965
19	7	F2hR-rep2	0.404948	0.002272
19	8	F2hR-rep2	0.396563	-0.00687691
19	9	F2hR-rep2	0.393218	-0.0109851
19	10	F2hR-rep2	0.406877	0.00191018
19	11	F2hR-rep2	0.407762	0.00203113
19	12	F2hR-rep2	0.413751	0.00725584
19	13	F2hR-rep2	0.413215	0.00595644
19	14	F2hR-rep2	0.410465	0.00244228
19	15	F2hR-rep2	0.409877	0.00109124
19	16	F2hR-rep2	0.413369	0.00381858
19	17	F2hR-rep2	0.411248	0.00093411
19	18	F2hR-rep2	0.402961	-0.00811714
19	19	F2hR-rep2	0.403494	-0.00834727
19	20	F2hR-rep2	0.418351	0.00574594
19	21	F2hR-rep2	0.424841	0.0114717
19	22	F2hR-rep2	0.441795	0.027662
19	23	F2hR-rep2	0.492137	0.0772403
19	24	F2hR-rep2	0.572432	0.156772
19	25	F2hR-rep2	0.727364	0.31094
19	26	F2hR-rep2	1.01904	0.601853
19	27	F2hR-rep2	1.5487	1.13074
19	28	F2hR-rep2	2.44415	2.02543
19	29	F2hR-rep2	3.9598	3.54032
19	30	F2hR-rep2	6.14127	5.72103
19	31	F2hR-rep2	8.66798	8.24697
19	32	F2hR-rep2	11.0127	10.591
19	33	F2hR-rep2	13.1413	12.7188
19	34	F2hR-rep2	14.785	14.3617
19	35	F2hR-rep2	15.9889	15.5648
19	36	F2hR-rep2	17.0669	16.6421
19	37	F2hR-rep2	17.5832	17.1576
19	38	F2hR-rep2	17.5382	17.1118
19	39	F2hR-rep2	17.7797	17.3526
19	40	F2hR-rep2	17.9334	17.5055
20	1	F2hR-rep2	0.430919	-0.0217266
20	2	F2hR-rep2	0.43683	-0.0144014
20	3	F2hR-rep2	0.456454	0.00663771
20	4	F2hR-rep2	0.456782	0.00838101
20	5	F2hR-rep2	0.447021	3.47525e-05
20	6	F2hR-rep2	0.443142	-0.00242885
20	7	F2hR-rep2	0.453251	0.00909458
20	8	F2hR-rep2	0.439322	-0.0034195
20	9	F2hR-rep2	0.432255	-0.00907165
20	10	F2hR-rep2	0.429685	-0.0102267
20	11	F2hR-rep2	0.424918	-0.013578
20	12	F2hR-rep2	0.42351	-0.013571
20	13	F2hR-rep2	0.429082	-0.00658441
20	14	F2hR-rep2	0.448857	0.0146056
20	15	F2hR-rep2	0.452963	0.0201265
20	16	F2hR-rep2	0.456074	0.0246524
20	17	F2hR-rep2	0.489427	0.0594203
20	18	F2hR-rep2	0.513439	0.0848475
20	19	F2hR-rep2	0.573942	0.146765
20	20	F2hR-rep2	0.698585	0.272823
20	21	F2hR-rep2	0.966431	0.542085
20	22	F2hR-rep2	1.46307	1.04014
20	23	F2hR-rep2	2.34228	1.92076
20	24	F2hR-rep2	3.7307	3.31059
20	25	F2hR-rep2	5.63729	5.21861
20	26	F2hR-rep2	7.90421	7.48694
20	27	F2hR-rep2	10.2957	9.87982
20	28	F2hR-rep2	12.2599	11.8455
20	29	F2hR-rep2	13.6603	13.2472
20	30	F2hR-rep2	14.74	14.3284
20	31	F2hR-rep2	15.5643	15.1541
20	32	F2hR-rep2	16.1575	15.7487
20	33	F2hR-rep2	16.4653	16.058
20	34	F2hR-rep2	16.9512	16.5453
20	35	F2hR-rep2	17.2523	16.8478
20	36	F2hR-rep2	17.3515	16.9483
20	37	F2hR-rep2	17.4617	17.06
20	38	F2hR-rep2	17.5731	17.1729
20	39	F2hR-rep2	17.5635	17.1646
20	40	F2hR-rep2	17.4719	17.0744
21	1	F2hR-rep2	0.445984	-0.0291444
21	2	F2hR-rep2	0.456775	-0.0177776
21	3	F2hR-rep2	0.472266	-0.00171126
21	4	F2hR-rep2	0.461723	-0.0116775
21	5	F2hR-rep2	0.453849	-0.018976
21	6	F2hR-rep2	0.473349	0.00109965
21	7	F2hR-rep2	0.489537	0.0178632
21	8	F2hR-rep2	0.494369	0.0232717
21	9	F2hR-rep2	0.482816	0.0122941
21	10	F2hR-rep2	0.473612	0.00366655
21	11	F2hR-rep2	0.466125	-0.00324505
21	12	F2hR-rep2	0.457892	-0.0109026
21	13	F2hR-rep2	0.456536	-0.0116828
21	14	F2hR-rep2	0.467927	0.000284785
21	15	F2hR-rep2	0.486205	0.0191383
21	16	F2hR-rep2	0.50448	0.037989
21	17	F2hR-rep2	0.518762	0.0528467
21	18	F2hR-rep2	0.541533	0.0761935
21	19	F2hR-rep2	0.618549	0.153786
21	20	F2hR-rep2	0.754895	0.290707
21	21	F2hR-rep2	1.02364	0.560033
21	22	F2hR-rep2	1.5425	1.07946
21	23	F2hR-rep2	2.42253	1.96007
21	24	F2hR-rep2	3.87658	3.41469
21	25	F2hR-rep2	5.89696	5.43566
21	26	F2hR-rep2	8.08401	7.62328
21	27	F2hR-rep2	10.2773	9.81716
21	28	F2hR-rep2	12.1489	11.6893
21	29	F2hR-rep2	13.616	13.157
21	30	F2hR-rep2	14.7044	14.246
21	31	F2hR-rep2	15.4434	14.9856
21	32	F2hR-rep2	16.0325	15.5753
21	33	F2hR-rep2	16.5003	16.0436
21	34	F2hR-rep2	16.846	16.3899
21	35	F2hR-rep2	17.04	16.5845
21	36	F2hR-rep2	17.1682	16.7132
21	37	F2hR-rep2	17.2613	16.8069
21	38	F2hR-rep2	17.2636	16.8098
21	39	F2hR-rep2	17.1917	16.7385
21	40	F2hR-rep2	17.156	16.7033
22	1
22	2
22	3
22	4
22	5
22	6
22	7
22	8
22	9
22	10
22	11
22	12
22	13
22	14
22	15
22	16
22	17
22	18
22	19
22	20
22	21
22	22
22	23
22	24
22	25
22	26
22	27
22	28
22	29
22	30
22	31
22	32
22	33
22	34
22	35
22	36
22	37
22	38
22	39
22	40
23	1	F2hR-rep2	0.640765	-0.0276273
23	2	F2hR-rep2	0.644565	-0.0181837
23	3	F2hR-rep2	0.64765	-0.00945486
23	4	F2hR-rep2	0.644014	-0.00744794
23	5	F2hR-rep2	0.628112	-0.0177056
23	6	F2hR-rep2	0.613487	-0.0266868
23	7	F2hR-rep2	0.626147	-0.00838398
23	8	F2hR-rep2	0.633549	0.00466232
23	9	F2hR-rep2	0.65008	0.0268365
23	10	F2hR-rep2	0.646835	0.0292348
23	11	F2hR-rep2	0.6102	-0.00175676
23	12	F2hR-rep2	0.600729	-0.00558423
23	13	F2hR-rep2	0.607706	0.0070372
23	14	F2hR-rep2	0.61456	0.0195341
23	15	F2hR-rep2	0.599268	0.00988643
23	16	F2hR-rep2	0.593001	0.00926253
23	17	F2hR-rep2	0.591148	0.0130531
23	18	F2hR-rep2	0.590182	0.0177304
23	19	F2hR-rep2	0.574615	0.00780691
23	20	F2hR-rep2	0.547435	-0.013729
23	21	F2hR-rep2	0.53245	-0.023071
23	22	F2hR-rep2	0.532695	-0.0171815
23	23	F2hR-rep2	0.537632	-0.00660178
23	24	F2hR-rep2	0.53385	-0.00473934
23	25	F2hR-rep2	0.530245	-0.00270148
23	26	F2hR-rep2	0.533956	0.00665309
23	27	F2hR-rep2	0.565382	0.0437229
23	28	F2hR-rep2	0.642477	0.126461
23	29	F2hR-rep2	0.820838	0.310466
23	30	F2hR-rep2	1.11603	0.6113
23	31	F2hR-rep2	1.58218	1.0831
23	32	F2hR-rep2	2.40498	1.91154
23	33	F2hR-rep2	3.74452	3.25673
23	34	F2hR-rep2	5.59483	5.11267
23	35	F2hR-rep2	7.78127	7.30476
23	36	F2hR-rep2	9.93064	9.45977
23	37	F2hR-rep2	11.6848	11.2196
23	38	F2hR-rep2	12.9234	12.4639
23	39	F2hR-rep2	13.9105	13.4566
23	40	F2hR-rep2	14.5152	14.0669
24	1
24	2
24	3
24	4
24	5
24	6
24	7
24	8
24	9
24	10
24	11
24	12
24	13
24	14
24	15
24	16
24	17
24	18
24	19
24	20
24	21
24	22
24	23
24	24
24	25
24	26
24	27
24	28
24	29
24	30
24	31
24	32
24	33
24	34
24	35
24	36
24	37
24	38
24	39
24	40
25	1	F2hR-rep3	0.474021	0.0157158
25	2	F2hR-rep3	0.471506	0.010008
25	3	F2hR-rep3	0.461608	-0.00308407
25	4	F2hR-rep3	0.459542	-0.00834306
25	5	F2hR-rep3	0.470365	-0.000713431
25	6	F2hR-rep3	0.475154	0.000882238
25	7	F2hR-rep3	0.485102	0.00763669
25	8	F2hR-rep3	0.492506	0.0118466
25	9	F2hR-rep3	0.48675	0.00289715
25	10	F2hR-rep3	0.486037	-0.00100893
25	11	F2hR-rep3	0.486775	-0.00346467
25	12	F2hR-rep3	0.491912	-0.00152091
25	13	F2hR-rep3	0.491794	-0.00483205
25	14	F2hR-rep3	0.499524	-0.000295516
25	15	F2hR-rep3	0.506229	0.00321632
25	16	F2hR-rep3	0.535441	0.0292348
25	17	F2hR-rep3	0.577785	0.0683851
25	18	F2hR-rep3	0.670043	0.157449
25	19	F2hR-rep3	0.854414	0.338627
25	20	F2hR-rep3	1.21458	0.695604
25	21	F2hR-rep3	1.88716	1.36499
25	22	F2hR-rep3	3.01489	2.48952
25	23	F2hR-rep3	4.72282	4.19426
25	24	F2hR-rep3	6.86974	6.33799
25	25	F2hR-rep3	9.26301	8.72806
25	26	F2hR-rep3	11.4703	10.9322
25	27	F2hR-rep3	13.2638	12.7224
25	28	F2hR-rep3	14.5185	13.974
25	29	F2hR-rep3	15.4498	14.9021
25	30	F2hR-rep3	16.0536	15.5027
25	31	F2hR-rep3	16.6898	16.1357
25	32	F2hR-rep3	17.1399	16.5826
25	33	F2hR-rep3	17.3653	16.8048
25	34	F2hR-rep3	17.5993	17.0356
25	35	F2hR-rep3	17.7922	17.2254
25	36	F2hR-rep3	17.9071	17.337
25	37	F2hR-rep3	17.9799	17.4066
25	38	F2hR-rep3	18.0104	17.4339
25	39	F2hR-rep3	17.9789	17.3993
25	40	F2hR-rep3	17.9787	17.3959
26	1	F2hR-rep3	0.753184	0.00484803
26	2	F2hR-rep3	0.753278	0.00637202
26	3	F2hR-rep3	0.768086	0.0226104
26	4	F2hR-rep3	0.752295	0.00824944
26	5	F2hR-rep3	0.738465	-0.00415128
26	6	F2hR-rep3	0.734017	-0.00716916
26	7	F2hR-rep3	0.730499	-0.00925768
26	8	F2hR-rep3	0.719125	-0.0192017
26	9	F2hR-rep3	0.72014	-0.0167568
26	10	F2hR-rep3	0.733581	-0.00188535
26	11	F2hR-rep3	0.739625	0.00558838
26	12	F2hR-rep3	0.739033	0.00642639
26	13	F2hR-rep3	0.736404	0.00522717
26	14	F2hR-rep3	0.740067	0.0103202
26	15	F2hR-rep3	0.741349	0.0130314
26	16	F2hR-rep3	0.753871	0.0269839
26	17	F2hR-rep3	0.81741	0.0919526
26	18	F2hR-rep3	0.891609	0.167582
26	19	F2hR-rep3	1.03168	0.30908
26	20	F2hR-rep3	1.2885	0.567331
26	21	F2hR-rep3	1.78905	1.06931
26	22	F2hR-rep3	2.65426	1.93595
26	23	F2hR-rep3	4.06267	3.34579
26	24	F2hR-rep3	6.0934	5.37795
26	25	F2hR-rep3	8.43022	7.7162
26	26	F2hR-rep3	10.7807	10.0681
26	27	F2hR-rep3	12.8033	12.0922
26	28	F2hR-rep3	14.3571	13.6474
26	29	F2hR-rep3	15.4152	14.7069
26	30	F2hR-rep3	16.282	15.5751
26	31	F2hR-rep3	17.0345	16.3291
26	32	F2hR-rep3	17.5124	16.8084
26	33	F2hR-rep3	17.8076	17.105
26	34	F2hR-rep3	18.1282	17.427
26	35	F2hR-rep3	18.4171	17.7174
26	36	F2hR-rep3	18.5404	17.8421
26	37	F2hR-rep3	18.5366	17.8397
26	38	F2hR-rep3	18.5281	17.8327
26	39	F2hR-rep3	18.4629	17.7689
26	40	F2hR-rep3	18.4573	17.7647
27	1	F2hR-rep3	0.574476	-0.0289653
27	2	F2hR-rep3	0.589812	-0.0126916
27	3	F2hR-rep3	0.596354	-0.00521193
27	4	F2hR-rep3	0.605084	0.00445543
27	5	F2hR-rep3	0.612507	0.0128154
27	6	F2hR-rep3	0.587993	-0.010761
27	7	F2hR-rep3	0.581564	-0.016253
27	8	F2hR-rep3	0.599198	0.0023183
27	9	F2hR-rep3	0.603847	0.00790507
27	10	F2hR-rep3	0.605031	0.0100264
27	11	F2hR-rep3	0.60108	0.00701254
27	12	F2hR-rep3	0.588156	-0.00497375
27	13	F2hR-rep3	0.584859	-0.00733347
27	14	F2hR-rep3	0.603849	0.0125942
27	15	F2hR-rep3	0.619678	0.0293601
27	16	F2hR-rep3	0.638677	0.0492969
27	17	F2hR-rep3	0.662183	0.0737402
27	18	F2hR-rep3	0.709151	0.121646
27	19	F2hR-rep3	0.811184	0.224616
27	20	F2hR-rep3	1.00164	0.416009
27	21	F2hR-rep3	1.35468	0.769983
27	22	F2hR-rep3	2.01007	1.42631
27	23	F2hR-rep3	3.11632	2.5335
27	24	F2hR-rep3	4.79279	4.21091
27	25	F2hR-rep3	6.93988	6.35893
27	26	F2hR-rep3	9.22328	8.64328
27	27	F2hR-rep3	11.3548	10.7757
27	28	F2hR-rep3	13.0699	12.4918
27	29	F2hR-rep3	14.4161	13.8389
27	30	F2hR-rep3	15.3832	14.807
27	31	F2hR-rep3	16.0259	15.4506
27	32	F2hR-rep3	16.5363	15.9619
27	33	F2hR-rep3	17.1406	16.5672
27	34	F2hR-rep3	17.3665	16.794
27	35	F2hR-rep3	17.4547	16.8831
27	36	F2hR-rep3	17.5609	16.9903
27	37	F2hR-rep3	17.7103	17.1406
27	38	F2hR-rep3	17.74	17.1712
27	39	F2hR-rep3	17.6661	17.0983
27	40	F2hR-rep3	17.6529	17.0861
28	1	F2hR-rep3	0.492407	0.0108427
28	2	F2hR-rep3	0.484245	0.000656705
28	3	F2hR-rep3	0.481212	-0.00440039
28	4	F2hR-rep3	0.484294	-0.00334261
28	5	F2hR-rep3	0.485403	-0.00425748
28	6	F2hR-rep3	0.499135	0.00745046
28	7	F2hR-rep3	0.503061	0.00935182
28	8	F2hR-rep3	0.5024	0.00666717
28	9	F2hR-rep3	0.496655	-0.00110199
28	10	F2hR-rep3	0.492907	-0.00687422
28	11	F2hR-rep3	0.497452	-0.0043538
28	12	F2hR-rep3	0.501536	-0.00229359
28	13	F2hR-rep3	0.509621	0.0037669
28	14	F2hR-rep3	0.509951	0.0020724
28	15	F2hR-rep3	0.5065	-0.00340276
28	16	F2hR-rep3	0.512645	0.000718072
28	17	F2hR-rep3	0.521736	0.00778576
28	18	F2hR-rep3	0.560294	0.0443195
28	19	F2hR-rep3	0.614657	0.0966583
28	20	F2hR-rep3	0.707798	0.187775
28	21	F2hR-rep3	0.890178	0.368131
28	22	F2hR-rep3	1.25245	0.728383
28	23	F2hR-rep3	1.90863	1.38253
28	24	F2hR-rep3	3.04983	2.52171
28	25	F2hR-rep3	4.80507	4.27493
28	26	F2hR-rep3	7.07981	6.54764
28	27	F2hR-rep3	9.59934	9.06515
28	28	F2hR-rep3	11.8675	11.3312
28	29	F2hR-rep3	13.6105	13.0722
28	30	F2hR-rep3	14.9905	14.4502
28	31	F2hR-rep3	16.031	15.4887
28	32	F2hR-rep3	16.8276	16.2832
28	33	F2hR-rep3	17.3684	16.822
28	34	F2hR-rep3	17.6459	17.0975
28	35	F2hR-rep3	18.1299	17.5796
28	36	F2hR-rep3	18.2931	17.7407
28	37	F2hR-rep3	18.1805	17.626
28	38	F2hR-rep3	18.1028	17.5464
28	39	F2hR-rep3	18.1426	17.5841
28	40	F2hR-rep3	18.1213	17.5608
29	1	F2hR-rep3	0.543792	0.0541564
29	2	F2hR-rep3	0.54266	0.0557203
29	3	F2hR-rep3	0.545969	0.061724
29	4	F2hR-rep3	0.52782	0.0462703
29	5	F2hR-rep3	0.478823	-3.12728e-05
29	6	F2hR-rep3	0.440639	-0.0355203
29	7	F2hR-rep3	0.432972	-0.0404913
29	8	F2hR-rep3	0.439613	-0.0311552
29	9	F2hR-rep3	0.45377	-0.0143029
29	10	F2hR-rep3	0.449516	-0.0158615
29	11	F2hR-rep3	0.446291	-0.0163913
29	12	F2hR-rep3	0.441987	-0.0179997
29	13	F2hR-rep3	0.444679	-0.0126132
29	14	F2hR-rep3	0.461568	0.00697107
29	15	F2hR-rep3	0.466447	0.0145455
29	16	F2hR-rep3	0.474213	0.0250072
29	17	F2hR-rep3	0.476359	0.0298486
29	18	F2hR-rep3	0.493686	0.0498709
29	19	F2hR-rep3	0.535855	0.0947344
29	20	F2hR-rep3	0.57241	0.133985
29	21	F2hR-rep3	0.66133	0.2256
29	22	F2hR-rep3	0.810317	0.377283
29	23	F2hR-rep3	1.10534	0.674996
29	24	F2hR-rep3	1.65561	1.22797
29	25	F2hR-rep3	2.64337	2.21843
29	26	F2hR-rep3	4.28948	3.86722
29	27	F2hR-rep3	6.49249	6.07293
29	28	F2hR-rep3	8.88644	8.46957
29	29	F2hR-rep3	11.193	10.7788
29	30	F2hR-rep3	13.0931	12.6816
29	31	F2hR-rep3	14.6428	14.234
29	32	F2hR-rep3	15.7661	15.36
29	33	F2hR-rep3	16.5261	16.1227
29	34	F2hR-rep3	17.109	16.7083
29	35	F2hR-rep3	17.5861	17.1881
29	36	F2hR-rep3	17.9504	17.5551
29	37	F2hR-rep3	18.3178	17.9252
29	38	F2hR-rep3	18.4389	18.049
29	39	F2hR-rep3	18.3334	17.9462
29	40	F2hR-rep3	18.2147	17.8301
30	1	F2hR-rep3	0.522964	0.00741966
30	2	F2hR-rep3	0.5321	0.0139619
30	3	F2hR-rep3	0.542346	0.0216135
30	4	F2hR-rep3	0.530185	0.00685896
30	5	F2hR-rep3	0.521304	-0.0046164
30	6	F2hR-rep3	0.514125	-0.0143895
30	7	F2hR-rep3	0.51629	-0.0148185
30	8	F2hR-rep3	0.531146	-0.00255634
30	9	F2hR-rep3	0.531502	-0.00479435
30	10	F2hR-rep3	0.539687	0.000796166
30	11	F2hR-rep3	0.546203	0.00471776
30	12	F2hR-rep3	0.542123	-0.00195568
30	13	F2hR-rep3	0.548355	0.0016816
30	14	F2hR-rep3	0.551652	0.00238436
30	15	F2hR-rep3	0.552208	0.000346974
30	16	F2hR-rep3	0.552379	-0.00207605
30	17	F2hR-rep3	0.558732	0.00168246
30	18	F2hR-rep3	0.564769	0.00512513
30	19	F2hR-rep3	0.574814	0.0125762
30	20	F2hR-rep3	0.591367	0.0265353
30	21	F2hR-rep3	0.635088	0.0676623
30	22	F2hR-rep3	0.69555	0.12553
30	23	F2hR-rep3	0.849956	0.277342
30	24	F2hR-rep3	1.13286	0.557652
30	25	F2hR-rep3	1.67181	1.09401
30	26	F2hR-rep3	2.60708	2.02668
30	27	F2hR-rep3	4.08054	3.49755
30	28	F2hR-rep3	6.15647	5.57089
30	29	F2hR-rep3	8.67101	8.08283
30	30	F2hR-rep3	11.1012	10.5104
30	31	F2hR-rep3	13.0658	12.4725
30	32	F2hR-rep3	14.8649	14.2689
30	33	F2hR-rep3	16.0468	15.4483
30	34	F2hR-rep3	16.704	16.1028
30	35	F2hR-rep3	17.5176	16.9138
30	36	F2hR-rep3	18.0241	17.4178
30	37	F2hR-rep3	18.1207	17.5118
30	38	F2hR-rep3	18.1285	17.517
30	39	F2hR-rep3	18.1537	17.5396
30	40	F2hR-rep3	18.164	17.5473
31	1	F2hR-rep3	0.432789	-0.00715726
31	2	F2hR-rep3	0.436195	-0.0037521
31	3	F2hR-rep3	0.435464	-0.00448379
31	4	F2hR-rep3	0.435462	-0.00448694
31	5	F2hR-rep3	0.438823	-0.00112696
31	6	F2hR-rep3	0.439814	-0.000137722
31	7	F2hR-rep3	0.444757	0.00480426
31	8	F2hR-rep3	0.447238	0.00728475
31	9	F2hR-rep3	0.433188	-0.00676626
31	10	F2hR-rep3	0.433589	-0.00636711
31	11	F2hR-rep3	0.446862	0.00690524
31	12	F2hR-rep3	0.445216	0.00525787
31	13	F2hR-rep3	0.450114	0.0101553
31	14	F2hR-rep3	0.444337	0.00437738
31	15	F2hR-rep3	0.438612	-0.00134948
31	16	F2hR-rep3	0.434008	-0.00595432
31	17	F2hR-rep3	0.432078	-0.00788556
31	18	F2hR-rep3	0.444622	0.00465807
31	19	F2hR-rep3	0.438385	-0.0015802
31	20	F2hR-rep3	0.436662	-0.00330447
31	21	F2hR-rep3	0.447099	0.00713133
31	22	F2hR-rep3	0.469264	0.0292951
31	23	F2hR-rep3	0.500659	0.0606894
31	24	F2hR-rep3	0.575506	0.135535
31	25	F2hR-rep3	0.706483	0.266511
31	26	F2hR-rep3	0.941273	0.5013
31	27	F2hR-rep3	1.42674	0.986768
31	28	F2hR-rep3	2.30087	1.86089
31	29	F2hR-rep3	3.69276	3.25279
31	30	F2hR-rep3	5.70482	5.26484
31	31	F2hR-rep3	8.23876	7.79878
31	32	F2hR-rep3	10.6532	10.2132
31	33	F2hR-rep3	12.4669	12.0269
31	34	F2hR-rep3	13.9006	13.4606
31	35	F2hR-rep3	14.9591	14.5191
31	36	F2hR-rep3	15.7204	15.2804
31	37	F2hR-rep3	16.4182	15.9782
31	38	F2hR-rep3	16.7407	16.3007
31	39	F2hR-rep3	16.683	16.243
31	40	F2hR-rep3	16.6275	16.1875
32	1	F2hR-rep3	0.445457	-0.00790109
32	2	F2hR-rep3	0.443957	-0.0120127
32	3	F2hR-rep3	0.455631	-0.00295166
32	4	F2hR-rep3	0.46671	0.00551598
32	5	F2hR-rep3	0.459793	-0.00401316
32	6	F2hR-rep3	0.459932	-0.0064869
32	7	F2hR-rep3	0.460279	-0.00875235
32	8	F2hR-rep3	0.465968	-0.00567526
32	9	F2hR-rep3	0.482124	0.00786903
32	10	F2hR-rep3	0.487045	0.0101779
32	11	F2hR-rep3	0.489943	0.0104638
32	12	F2hR-rep3	0.493373	0.0112817
32	13	F2hR-rep3	0.490443	0.00573865
32	14	F2hR-rep3	0.485038	-0.00227803
32	15	F2hR-rep3	0.469038	-0.0208898
32	16	F2hR-rep3	0.466759	-0.0257813
32	17	F2hR-rep3	0.490768	-0.00438499
32	18	F2hR-rep3	0.525397	0.0276322
32	19	F2hR-rep3	0.6068	0.106423
32	20	F2hR-rep3	0.757557	0.254568
32	21	F2hR-rep3	0.991652	0.486051
32	22	F2hR-rep3	1.44507	0.936858
32	23	F2hR-rep3	2.26266	1.75184
32	24	F2hR-rep3	3.62005	3.10661
32	25	F2hR-rep3	5.55327	5.03722
32	26	F2hR-rep3	7.86582	7.34715
32	27	F2hR-rep3	10.0836	9.56228
32	28	F2hR-rep3	11.8813	11.3574
32	29	F2hR-rep3	13.2908	12.7643
32	30	F2hR-rep3	14.3281	13.799
32	31	F2hR-rep3	15.1702	14.6385
32	32	F2hR-rep3	15.7757	15.2413
32	33	F2hR-rep3	16.1217	15.5847
32	34	F2hR-rep3	16.4254	15.8858
32	35	F2hR-rep3	16.6599	16.1178
32	36	F2hR-rep3	16.7745	16.2297
32	37	F2hR-rep3	16.9505	16.4031
32	38	F2hR-rep3	17.0381	16.4881
32	39	F2hR-rep3	17.0516	16.4989
32	40	F2hR-rep3	17.0411	16.4859
33	1	F2hR-rep3	0.554749	0.0186101
33	2	F2hR-rep3	0.548779	0.0117022
33	3	F2hR-rep3	0.5368	-0.001215
33	4	F2hR-rep3	0.541171	0.00221745
33	5	F2hR-rep3	0.554911	0.0150197
33	6	F2hR-rep3	0.535064	-0.00576643
33	7	F2hR-rep3	0.530536	-0.0112326
33	8	F2hR-rep3	0.537682	-0.00502419
33	9	F2hR-rep3	0.544029	0.000384094
33	10	F2hR-rep3	0.543241	-0.00134218
33	11	F2hR-rep3	0.548116	0.00259464
33	12	F2hR-rep3	0.549133	0.00267343
33	13	F2hR-rep3	0.548633	0.00123564
33	14	F2hR-rep3	0.548791	0.000455468
33	15	F2hR-rep3	0.560169	0.0108958
33	16	F2hR-rep3	0.595999	0.0457868
33	17	F2hR-rep3	0.613265	0.0621151
33	18	F2hR-rep3	0.638031	0.0859429
33	19	F2hR-rep3	0.700325	0.147298
33	20	F2hR-rep3	0.834012	0.280047
33	21	F2hR-rep3	1.09537	0.540471
33	22	F2hR-rep3	1.57971	1.02386
33	23	F2hR-rep3	2.47618	1.9194
33	24	F2hR-rep3	3.83374	3.27602
33	25	F2hR-rep3	5.64012	5.08146
33	26	F2hR-rep3	7.81896	7.25937
33	27	F2hR-rep3	9.93664	9.37611
33	28	F2hR-rep3	11.6371	11.0756
33	29	F2hR-rep3	12.9551	12.3927
33	30	F2hR-rep3	13.9382	13.3749
33	31	F2hR-rep3	14.713	14.1487
33	32	F2hR-rep3	15.2811	14.7159
33	33	F2hR-rep3	15.628	15.0618
33	34	F2hR-rep3	15.8026	15.2355
33	35	F2hR-rep3	15.977	15.409
33	36	F2hR-rep3	16.1559	15.5869
33	37	F2hR-rep3	16.2386	15.6687
33	38	F2hR-rep3	16.3111	15.7403
33	39	F2hR-rep3	16.3925	15.8208
33	40	F2hR-rep3	16.3907	15.818
34	1
34	2
34	3
34	4
34	5
34	6
34	7
34	8
34	9
34	10
34	11
34	12
34	13
34	14
34	15
34	16
34	17
34	18
34	19
34	20
34	21
34	22
34	23
34	24
34	25
34	26
34	27
34	28
34	29
34	30
34	31
34	32
34	33
34	34
34	35
34	36
34	37
34	38
34	39
34	40
35	1	F2hR-rep3	0.417554	-0.00353445
35	2	F2hR-rep3	0.41829	-0.00443785
35	3	F2hR-rep3	0.420985	-0.00338323
35	4	F2hR-rep3	0.420768	-0.00524062
35	5	F2hR-rep3	0.420428	-0.00722002
35	6	F2hR-rep3	0.424408	-0.00488006
35	7	F2hR-rep3	0.43395	0.00302173
35	8	F2hR-rep3	0.448187	0.0156186
35	9	F2hR-rep3	0.452056	0.0178476
35	10	F2hR-rep3	0.455559	0.0197106
35	11	F2hR-rep3	0.437932	0.000442752
35	12	F2hR-rep3	0.426245	-0.0128834
35	13	F2hR-rep3	0.426458	-0.0143106
35	14	F2hR-rep3	0.437241	-0.00516764
35	15	F2hR-rep3	0.437789	-0.00625995
35	16	F2hR-rep3	0.43575	-0.00993951
35	17	F2hR-rep3	0.444449	-0.00287987
35	18	F2hR-rep3	0.45879	0.00982039
35	19	F2hR-rep3	0.457566	0.00695678
35	20	F2hR-rep3	0.446998	-0.0052512
35	21	F2hR-rep3	0.450049	-0.00384053
35	22	F2hR-rep3	0.457855	0.00232578
35	23	F2hR-rep3	0.461245	0.00407504
35	24	F2hR-rep3	0.460247	0.00143745
35	25	F2hR-rep3	0.469082	0.00863191
35	26	F2hR-rep3	0.509136	0.0470458
35	27	F2hR-rep3	0.552079	0.0883489
35	28	F2hR-rep3	0.648031	0.182661
35	29	F2hR-rep3	0.823362	0.356352
35	30	F2hR-rep3	1.18127	0.71262
35	31	F2hR-rep3	1.82556	1.35527
35	32	F2hR-rep3	2.87269	2.40076
35	33	F2hR-rep3	4.48379	4.01022
35	34	F2hR-rep3	6.47395	5.99874
35	35	F2hR-rep3	8.64335	8.1665
35	36	F2hR-rep3	10.6631	10.1847
35	37	F2hR-rep3	12.1532	11.6731
35	38	F2hR-rep3	13.0045	12.5228
35	39	F2hR-rep3	13.6664	13.183
35	40	F2hR-rep3	13.9278	13.4427
36	1
36	2
36	3
36	4
36	5
36	6
36	7
36	8
36	9
36	10
36	11
36	12
36	13
36	14
36	15
36	16
36	17
36	18
36	19
36	20
36	21
36	22
36	23
36	24
36	25
36	26
36	27
36	28
36	29
36	30
36	31
36	32
36	33
36	34
36	35
36	36
36	37
36	38
36	39
36	40
37	1	F3R5h-rep1	-0.0798812	0.0272579
37	2	F3R5h-rep1	-0.080273	0.0168377
37	3	F3R5h-rep1	-0.0852105	0.00187165
37	4	F3R5h-rep1	-0.0821796	-0.00512588
37	5	F3R5h-rep1	-0.0650195	0.00200573
37	6	F3R5h-rep1	-0.058453	-0.00145626
37	7	F3R5h-rep1	-0.0428343	0.00413391
37	8	F3R5h-rep1	-0.0344622	0.00247754
37	9	F3R5h-rep1	-0.030818	-0.00390669
37	10	F3R5h-rep1	-0.00794749	0.00893529
37	11	F3R5h-rep1	0.0201972	0.0270515
37	12	F3R5h-rep1	0.0668785	0.0637043
37	13	F3R5h-rep1	0.166558	0.153355
37	14	F3R5h-rep1	0.388762	0.365531
37	15	F3R5h-rep1	0.785778	0.752518
37	16	F3R5h-rep1	1.56664	1.52335
37	17	F3R5h-rep1	2.9121	2.85878
37	18	F3R5h-rep1	4.97262	4.90928
37	19	F3R5h-rep1	7.72158	7.6482
37	20	F3R5h-rep1	10.5775	10.4941
37	21	F3R5h-rep1	13.0288	12.9353
37	22	F3R5h-rep1	14.8244	14.721
37	23	F3R5h-rep1	16.066	15.9525
37	24	F3R5h-rep1	16.933	16.8095
37	25	F3R5h-rep1	17.4622	17.3287
37	26	F3R5h-rep1	17.7099	17.5663
37	27	F3R5h-rep1	17.7674	17.6138
37	28	F3R5h-rep1	17.8398	17.6761
37	29	F3R5h-rep1	17.9715	17.7979
37	30	F3R5h-rep1	18.0393	17.8556
37	31	F3R5h-rep1	18.0178	17.8241
37	32	F3R5h-rep1	17.9324	17.7287
37	33	F3R5h-rep1	18.078	17.8642
37	34	F3R5h-rep1	18.142	17.9182
37	35	F3R5h-rep1	18.1097	17.8759
37	36	F3R5h-rep1	18.1548	17.9109
37	37	F3R5h-rep1	18.2258	17.9719
37	38	F3R5h-rep1	18.2376	17.9737
37	39	F3R5h-rep1	18.1148	17.8408
37	40	F3R5h-rep1	18.0002	17.7162
38	1	F3R5h-rep1	0.101691	-0.00669749
38	2	F3R5h-rep1	0.1104	-0.0104592
38	3	F3R5h-rep1	0.131283	-0.00204711
38	4	F3R5h-rep1	0.145281	-0.000519178
38	5	F3R5h-rep1	0.15729	-0.000981635
38	6	F3R5h-rep1	0.174206	0.00346369
38	7	F3R5h-rep1	0.187753	0.00454041
38	8	F3R5h-rep1	0.195017	-0.000666789
38	9	F3R5h-rep1	0.204365	-0.00378939
38	10	F3R5h-rep1	0.21325	-0.00737554
38	11	F3R5h-rep1	0.260111	0.0270147
38	12	F3R5h-rep1	0.30798	0.0624126
38	13	F3R5h-rep1	0.37675	0.118712
38	14	F3R5h-rep1	0.537413	0.266904
38	15	F3R5h-rep1	0.869331	0.586352
38	16	F3R5h-rep1	1.47897	1.18352
38	17	F3R5h-rep1	2.54106	2.23314
38	18	F3R5h-rep1	4.28899	3.9686
38	19	F3R5h-rep1	6.80133	6.46847
38	20	F3R5h-rep1	9.74378	9.39845
38	21	F3R5h-rep1	12.5021	12.1443
38	22	F3R5h-rep1	14.568	14.1977
38	23	F3R5h-rep1	15.8947	15.5119
38	24	F3R5h-rep1	16.9906	16.5954
38	25	F3R5h-rep1	17.6473	17.2396
38	26	F3R5h-rep1	17.9588	17.5387
38	27	F3R5h-rep1	18.1987	17.766
38	28	F3R5h-rep1	18.2302	17.7851
38	29	F3R5h-rep1	18.2563	17.7987
38	30	F3R5h-rep1	18.2104	17.7404
38	31	F3R5h-rep1	18.3795	17.897
38	32	F3R5h-rep1	18.425	17.93
38	33	F3R5h-rep1	18.4487	17.9413
38	34	F3R5h-rep1	18.5223	18.0023
38	35	F3R5h-rep1	18.581	18.0486
38	36	F3R5h-rep1	18.5168	17.9719
38	37	F3R5h-rep1	18.2965	17.7391
38	38	F3R5h-rep1	18.2408	17.671
38	39	F3R5h-rep1	18.2385	17.6563
38	40	F3R5h-rep1	18.0993	17.5046
39	1	F3R5h-rep1	-0.000328545	0.0108322
39	2	F3R5h-rep1	-0.000240497	0.00481441
39	3	F3R5h-rep1	0.00232024	0.00126928
39	4	F3R5h-rep1	0.00790361	0.000746777
39	5	F3R5h-rep1	0.0100715	-0.00319121
39	6	F3R5h-rep1	0.0168848	-0.0024838
39	7	F3R5h-rep1	0.0222412	-0.00323321
39	8	F3R5h-rep1	0.0411116	0.00953124
39	9	F3R5h-rep1	0.040849	0.00316279
39	10	F3R5h-rep1	0.0379902	-0.00580187
39	11	F3R5h-rep1	0.048592	-0.00130598
39	12	F3R5h-rep1	0.0962286	0.0402248
39	13	F3R5h-rep1	0.161504	0.0993942
39	14	F3R5h-rep1	0.265498	0.197283
39	15	F3R5h-rep1	0.465793	0.391472
39	16	F3R5h-rep1	0.875565	0.795137
39	17	F3R5h-rep1	1.62916	1.54263
39	18	F3R5h-rep1	2.96577	2.87313
39	19	F3R5h-rep1	5.02545	4.92671
39	20	F3R5h-rep1	7.68316	7.57831
39	21	F3R5h-rep1	10.6584	10.5474
39	22	F3R5h-rep1	13.2261	13.109
39	23	F3R5h-rep1	15.0625	14.9393
39	24	F3R5h-rep1	16.2075	16.0782
39	25	F3R5h-rep1	17.0787	16.9433
39	26	F3R5h-rep1	17.7155	17.5741
39	27	F3R5h-rep1	18.1851	18.0375
39	28	F3R5h-rep1	18.3642	18.2105
39	29	F3R5h-rep1	18.385	18.2252
39	30	F3R5h-rep1	18.4276	18.2617
39	31	F3R5h-rep1	18.387	18.215
39	32	F3R5h-rep1	18.3489	18.1708
39	33	F3R5h-rep1	18.4557	18.2715
39	34	F3R5h-rep1	18.4737	18.2833
39	35	F3R5h-rep1	18.2905	18.0941
39	36	F3R5h-rep1	18.3828	18.1802
39	37	F3R5h-rep1	18.4546	18.246
39	38	F3R5h-rep1	18.5366	18.3219
39	39	F3R5h-rep1	18.5104	18.2896
39	40	F3R5h-rep1	18.3194	18.0924
40	1	F3R5h-rep1	-0.0499316	0.0109715
40	2	F3R5h-rep1	-0.0495108	0.00685204
40	3	F3R5h-rep1	-0.0446939	0.00712856
40	4	F3R5h-rep1	-0.0439022	0.00337997
40	5	F3R5h-rep1	-0.0475686	-0.0048267
40	6	F3R5h-rep1	-0.045949	-0.00774748
40	7	F3R5h-rep1	-0.0346114	-0.000950185
40	8	F3R5h-rep1	-0.0316549	-0.00253399
40	9	F3R5h-rep1	-0.0255325	-0.000951907
40	10	F3R5h-rep1	-0.0197244	0.000315836
40	11	F3R5h-rep1	-0.00931407	0.00618589
40	12	F3R5h-rep1	-0.00373941	0.00722023
40	13	F3R5h-rep1	0.0285351	0.0349544
40	14	F3R5h-rep1	0.100739	0.102618
40	15	F3R5h-rep1	0.211663	0.209002
40	16	F3R5h-rep1	0.417635	0.410434
40	17	F3R5h-rep1	0.817165	0.805423
40	18	F3R5h-rep1	1.55434	1.53806
40	19	F3R5h-rep1	2.86731	2.84649
40	20	F3R5h-rep1	4.9277	4.90234
40	21	F3R5h-rep1	7.57144	7.54154
40	22	F3R5h-rep1	10.5529	10.5184
40	23	F3R5h-rep1	13.1226	13.0836
40	24	F3R5h-rep1	14.9624	14.9188
40	25	F3R5h-rep1	16.1824	16.1344
40	26	F3R5h-rep1	17.0646	17.012
40	27	F3R5h-rep1	17.7121	17.655
40	28	F3R5h-rep1	18.0753	18.0136
40	29	F3R5h-rep1	18.1786	18.1124
40	30	F3R5h-rep1	18.2547	18.184
40	31	F3R5h-rep1	18.2497	18.1743
40	32	F3R5h-rep1	18.2398	18.1599
40	33	F3R5h-rep1	18.5225	18.4381
40	34	F3R5h-rep1	18.5965	18.5076
40	35	F3R5h-rep1	18.4618	18.3683
40	36	F3R5h-rep1	18.3229	18.2249
40	37	F3R5h-rep1	18.3999	18.2973
40	38	F3R5h-rep1	18.4509	18.3438
40	39	F3R5h-rep1	18.4107	18.2991
40	40	F3R5h-rep1	18.1928	18.0766
41	1	F3R5h-rep1	0.0949881	0.0179625
41	2	F3R5h-rep1	0.0942167	0.0165578
41	3	F3R5h-rep1	0.0933847	0.0150926
41	4	F3R5h-rep1	0.0841791	0.00525362
41	5	F3R5h-rep1	0.0754229	-0.00413585
41	6	F3R5h-rep1	0.0651267	-0.0150653
41	7	F3R5h-rep1	0.066588	-0.0142373
41	8	F3R5h-rep1	0.0810983	-0.000360293
41	9	F3R5h-rep1	0.0838082	0.00171626
41	10	F3R5h-rep1	0.0849589	0.00223365
41	11	F3R5h-rep1	0.0870257	0.00366724
41	12	F3R5h-rep1	0.0906525	0.00666071
41	13	F3R5h-rep1	0.0837998	-0.000825263
41	14	F3R5h-rep1	0.0918968	0.00663837
41	15	F3R5h-rep1	0.153487	0.0675948
41	16	F3R5h-rep1	0.260325	0.1738
41	17	F3R5h-rep1	0.433399	0.34624
41	18	F3R5h-rep1	0.760354	0.672563
41	19	F3R5h-rep1	1.36157	1.27315
41	20	F3R5h-rep1	2.45532	2.36626
41	21	F3R5h-rep1	4.27825	4.18856
41	22	F3R5h-rep1	6.85664	6.76632
41	23	F3R5h-rep1	9.86052	9.76957
41	24	F3R5h-rep1	12.5316	12.44
41	25	F3R5h-rep1	14.6874	14.5951
41	26	F3R5h-rep1	16.4082	16.3154
41	27	F3R5h-rep1	17.4874	17.3939
41	28	F3R5h-rep1	18.0672	17.9731
41	29	F3R5h-rep1	18.5947	18.4999
41	30	F3R5h-rep1	18.8115	18.7161
41	31	F3R5h-rep1	18.6266	18.5306
41	32	F3R5h-rep1	18.6648	18.5682
41	33	F3R5h-rep1	18.9316	18.8343
41	34	F3R5h-rep1	18.983	18.8851
41	35	F3R5h-rep1	18.8103	18.7117
41	36	F3R5h-rep1	18.8173	18.7181
41	37	F3R5h-rep1	18.899	18.7992
41	38	F3R5h-rep1	18.8873	18.7868
41	39	F3R5h-rep1	18.6974	18.5963
41	40	F3R5h-rep1	18.643	18.5413
42	1	F3R5h-rep1	0.400963	0.00223976
42	2	F3R5h-rep1	0.391995	-0.00453455
42	3	F3R5h-rep1	0.389194	-0.00514055
42	4	F3R5h-rep1	0.397712	0.00557132
42	5	F3R5h-rep1	0.397913	0.00796656
42	6	F3R5h-rep1	0.38608	-0.00167199
42	7	F3R5h-rep1	0.378348	-0.00720914
42	8	F3R5h-rep1	0.375861	-0.00750246
42	9	F3R5h-rep1	0.383139	0.00197003
42	10	F3R5h-rep1	0.388775	0.00980014
42	11	F3R5h-rep1	0.374626	-0.00215391
42	12	F3R5h-rep1	0.371615	-0.00297052
42	13	F3R5h-rep1	0.373732	0.00134053
42	14	F3R5h-rep1	0.37842	0.00822269
42	15	F3R5h-rep1	0.397913	0.0299103
42	16	F3R5h-rep1	0.443999	0.0781903
42	17	F3R5h-rep1	0.525594	0.16198
42	18	F3R5h-rep1	0.679205	0.317785
42	19	F3R5h-rep1	0.97704	0.617815
42	20	F3R5h-rep1	1.50118	1.14415
42	21	F3R5h-rep1	2.47516	2.12032
42	22	F3R5h-rep1	4.14461	3.79197
42	23	F3R5h-rep1	6.55366	6.20321
42	24	F3R5h-rep1	9.45884	9.11059
42	25	F3R5h-rep1	12.2316	11.8855
42	26	F3R5h-rep1	14.4553	14.1114
42	27	F3R5h-rep1	15.9991	15.6574
42	28	F3R5h-rep1	17.0357	16.6962
42	29	F3R5h-rep1	17.7027	17.3654
42	30	F3R5h-rep1	17.8711	17.536
42	31	F3R5h-rep1	18.037	17.7041
42	32	F3R5h-rep1	18.1969	17.8662
42	33	F3R5h-rep1	18.5232	18.1947
42	34	F3R5h-rep1	18.6642	18.3379
42	35	F3R5h-rep1	18.6593	18.3352
42	36	F3R5h-rep1	18.5384	18.2165
42	37	F3R5h-rep1	18.6016	18.2819
42	38	F3R5h-rep1	18.6523	18.3348
42	39	F3R5h-rep1	18.6512	18.3358
42	40	F3R5h-rep1	18.6101	18.2969
43	1	F3R5h-rep1	0.358924	0.0290729
43	2	F3R5h-rep1	0.335642	0.00495033
43	3	F3R5h-rep1	0.324392	-0.00713884
43	4	F3R5h-rep1	0.331023	-0.00134807
43	5	F3R5h-rep1	0.332846	-0.000365197
43	6	F3R5h-rep1	0.342472	0.00842076
43	7	F3R5h-rep1	0.334911	1.96033e-05
43	8	F3R5h-rep1	0.332113	-0.00361813
43	9	F3R5h-rep1	0.340835	0.00426351
43	10	F3R5h-rep1	0.342754	0.00534238
43	11	F3R5h-rep1	0.341409	0.00315792
43	12	F3R5h-rep1	0.340229	0.00113735
43	13	F3R5h-rep1	0.334996	-0.00493529
43	14	F3R5h-rep1	0.335835	-0.00493598
43	15	F3R5h-rep1	0.350707	0.00909602
43	16	F3R5h-rep1	0.365019	0.0225678
43	17	F3R5h-rep1	0.385174	0.0418821
43	18	F3R5h-rep1	0.408796	0.0646646
43	19	F3R5h-rep1	0.467003	0.122032
43	20	F3R5h-rep1	0.596747	0.250935
43	21	F3R5h-rep1	0.816639	0.469988
43	22	F3R5h-rep1	1.23406	0.886567
43	23	F3R5h-rep1	2.00374	1.65541
43	24	F3R5h-rep1	3.32344	2.97427
43	25	F3R5h-rep1	5.41441	5.0644
43	26	F3R5h-rep1	8.09046	7.73961
43	27	F3R5h-rep1	10.8034	10.4517
43	28	F3R5h-rep1	13.0871	12.7346
43	29	F3R5h-rep1	14.7067	14.3533
43	30	F3R5h-rep1	15.8118	15.4576
43	31	F3R5h-rep1	16.5364	16.1813
43	32	F3R5h-rep1	16.9835	16.6277
43	33	F3R5h-rep1	17.1457	16.789
43	34	F3R5h-rep1	17.0694	16.7118
43	35	F3R5h-rep1	17.1025	16.7441
43	36	F3R5h-rep1	17.1829	16.8236
43	37	F3R5h-rep1	17.2455	16.8854
43	38	F3R5h-rep1	17.4273	17.0664
43	39	F3R5h-rep1	17.4508	17.089
43	40	F3R5h-rep1	17.2501	16.8875
44	1	F3R5h-rep1	0.141229	-0.01361
44	2	F3R5h-rep1	0.157259	-0.00632505
44	3	F3R5h-rep1	0.178852	0.00652257
44	4	F3R5h-rep1	0.176648	-0.0044257
44	5	F3R5h-rep1	0.178506	-0.0113128
44	6	F3R5h-rep1	0.199347	0.000782799
44	7	F3R5h-rep1	0.206966	-0.000343191
44	8	F3R5h-rep1	0.229222	0.0131685
44	9	F3R5h-rep1	0.231852	0.00705296
44	10	F3R5h-rep1	0.228296	-0.00524778
44	11	F3R5h-rep1	0.235809	-0.00647929
44	12	F3R5h-rep1	0.247369	-0.00366462
44	13	F3R5h-rep1	0.263725	0.00394658
44	14	F3R5h-rep1	0.28115	0.0126269
44	15	F3R5h-rep1	0.325194	0.0479258
44	16	F3R5h-rep1	0.370984	0.0849707
44	17	F3R5h-rep1	0.467209	0.172451
44	18	F3R5h-rep1	0.68362	0.380117
44	19	F3R5h-rep1	1.15179	0.839542
44	20	F3R5h-rep1	1.93039	1.6094
44	21	F3R5h-rep1	3.28034	2.9506
44	22	F3R5h-rep1	5.42627	5.08779
44	23	F3R5h-rep1	8.17925	7.83203
44	24	F3R5h-rep1	10.8808	10.5248
44	25	F3R5h-rep1	13.1431	12.7784
44	26	F3R5h-rep1	14.7595	14.386
44	27	F3R5h-rep1	15.9526	15.5704
44	28	F3R5h-rep1	16.8269	16.4359
44	29	F3R5h-rep1	17.3652	16.9655
44	30	F3R5h-rep1	17.5588	17.1503
44	31	F3R5h-rep1	17.9998	17.5826
44	32	F3R5h-rep1	18.1155	17.6896
44	33	F3R5h-rep1	17.9695	17.5349
44	34	F3R5h-rep1	17.9752	17.5318
44	35	F3R5h-rep1	18.1162	17.6641
44	36	F3R5h-rep1	18.2055	17.7445
44	37	F3R5h-rep1	18.2676	17.7979
44	38	F3R5h-rep1	18.2253	17.7469
44	39	F3R5h-rep1	18.0297	17.5425
44	40	F3R5h-rep1	17.9314	17.4355
45	1	F3R5h-rep1	0.0749666	0.00752375
45	2	F3R5h-rep1	0.0751722	0.00573912
45	3	F3R5h-rep1	0.0824718	0.0110486
45	4	F3R5h-rep1	0.0806329	0.00721941
45	5	F3R5h-rep1	0.0683462	-0.0070575
45	6	F3R5h-rep1	0.066471	-0.010923
45	7	F3R5h-rep1	0.0762375	-0.00314663
45	8	F3R5h-rep1	0.0813565	-1.78812e-05
45	9	F3R5h-rep1	0.0769532	-0.00641143
45	10	F3R5h-rep1	0.0788497	-0.00650519
45	11	F3R5h-rep1	0.0940266	0.0066815
45	12	F3R5h-rep1	0.0882344	-0.00110088
45	13	F3R5h-rep1	0.0873623	-0.0039632
45	14	F3R5h-rep1	0.0967348	0.00341905
45	15	F3R5h-rep1	0.103231	0.00792515
45	16	F3R5h-rep1	0.112283	0.0149865
45	17	F3R5h-rep1	0.098815	-0.00047145
45	18	F3R5h-rep1	0.0954166	-0.00586003
45	19	F3R5h-rep1	0.102582	-0.000684916
45	20	F3R5h-rep1	0.102414	-0.0028426
45	21	F3R5h-rep1	0.104952	-0.00229553
45	22	F3R5h-rep1	0.116333	0.00709548
45	23	F3R5h-rep1	0.17647	0.0652423
45	24	F3R5h-rep1	0.244645	0.131427
