## Supplementary material for "Prevention of ribozyme catalysis through cDNA synthesis enables accurate RT-qPCR measurements of context-dependent ribozyme activity": Uncropped gel images, raw data, and analysis code: Supp_Figure_G2h_Rep1_37.xls (part 2 of 2)

### Sheet: Amplification Data (continued)
Block Type	96-Well Block (0.2mL)
45	25	F3R5h-rep1	0.358527	0.243319
45	26	F3R5h-rep1	0.618401	0.501202
45	27	F3R5h-rep1	1.12019	1.001
45	28	F3R5h-rep1	2.05143	1.93026
45	29	F3R5h-rep1	3.49826	3.37509
45	30	F3R5h-rep1	5.58378	5.45862
45	31	F3R5h-rep1	8.04026	7.91311
45	32	F3R5h-rep1	10.3153	10.1861
45	33	F3R5h-rep1	12.0094	11.8782
45	34	F3R5h-rep1	13.0775	12.9443
45	35	F3R5h-rep1	13.5787	13.4436
45	36	F3R5h-rep1	13.768	13.6309
45	37	F3R5h-rep1	14.0108	13.8717
45	38	F3R5h-rep1	14.1542	14.0131
45	39	F3R5h-rep1	14.1662	14.0231
45	40	F3R5h-rep1	14.0377	13.8926
46	1
46	2
46	3
46	4
46	5
46	6
46	7
46	8
46	9
46	10
46	11
46	12
46	13
46	14
46	15
46	16
46	17
46	18
46	19
46	20
46	21
46	22
46	23
46	24
46	25
46	26
46	27
46	28
46	29
46	30
46	31
46	32
46	33
46	34
46	35
46	36
46	37
46	38
46	39
46	40
47	1	F3R5h-rep1	0.0137121	-0.00386518
47	2	F3R5h-rep1	0.0018711	-0.0174851
47	3	F3R5h-rep1	-0.0012767	-0.0224118
47	4	F3R5h-rep1	0.0114317	-0.0114823
47	5	F3R5h-rep1	0.0246731	-1.9758e-05
47	6	F3R5h-rep1	0.0327789	0.00630717
47	7	F3R5h-rep1	0.0359067	0.0076561
47	8	F3R5h-rep1	0.0343383	0.00430878
47	9	F3R5h-rep1	0.0328136	0.00100524
47	10	F3R5h-rep1	0.0350862	0.00149898
47	11	F3R5h-rep1	0.0521962	0.01683
47	12	F3R5h-rep1	0.0554539	0.0183089
47	13	F3R5h-rep1	0.0548402	0.0159162
47	14	F3R5h-rep1	0.0441261	0.00342329
47	15	F3R5h-rep1	0.0350327	-0.00744897
47	16	F3R5h-rep1	0.027988	-0.0162726
47	17	F3R5h-rep1	0.032063	-0.0139765
47	18	F3R5h-rep1	0.0566459	0.00882758
47	19	F3R5h-rep1	0.0457425	-0.00385479
47	20	F3R5h-rep1	0.0427605	-0.00861561
47	21	F3R5h-rep1	0.0584531	0.00529805
47	22	F3R5h-rep1	0.072696	0.0177621
47	23	F3R5h-rep1	0.100516	0.0438028
47	24	F3R5h-rep1	0.158876	0.100384
47	25	F3R5h-rep1	0.29012	0.229849
47	26	F3R5h-rep1	0.518386	0.456336
47	27	F3R5h-rep1	0.961302	0.897473
47	28	F3R5h-rep1	1.77739	1.71178
47	29	F3R5h-rep1	3.1065	3.03912
47	30	F3R5h-rep1	5.0711	5.00194
47	31	F3R5h-rep1	7.39613	7.32519
47	32	F3R5h-rep1	9.79288	9.72016
47	33	F3R5h-rep1	11.7391	11.6646
47	34	F3R5h-rep1	13.023	12.9467
47	35	F3R5h-rep1	13.7543	13.6763
47	36	F3R5h-rep1	14.0748	13.995
47	37	F3R5h-rep1	14.0942	14.0126
47	38	F3R5h-rep1	14.1122	14.0288
47	39	F3R5h-rep1	14.0836	13.9984
47	40	F3R5h-rep1	14.1044	14.0174
48	1
48	2
48	3
48	4
48	5
48	6
48	7
48	8
48	9
48	10
48	11
48	12
48	13
48	14
48	15
48	16
48	17
48	18
48	19
48	20
48	21
48	22
48	23
48	24
48	25
48	26
48	27
48	28
48	29
48	30
48	31
48	32
48	33
48	34
48	35
48	36
48	37
48	38
48	39
48	40
49	1	F3R5h-rep2	-0.136086	0.0225965
49	2	F3R5h-rep2	-0.134811	0.0131564
49	3	F3R5h-rep2	-0.128923	0.00833024
49	4	F3R5h-rep2	-0.12516	0.00137866
49	5	F3R5h-rep2	-0.11383	0.00199429
49	6	F3R5h-rep2	-0.114269	-0.00915918
49	7	F3R5h-rep2	-0.108791	-0.0143951
49	8	F3R5h-rep2	-0.0838135	-0.000132071
49	9	F3R5h-rep2	-0.0694361	0.00353089
49	10	F3R5h-rep2	-0.0538003	0.00845222
49	11	F3R5h-rep2	-0.0363854	0.0151528
49	12	F3R5h-rep2	-2.98794e-05	0.0407939
49	13	F3R5h-rep2	0.104796	0.134905
49	14	F3R5h-rep2	0.300211	0.319606
49	15	F3R5h-rep2	0.678683	0.687364
49	16	F3R5h-rep2	1.37269	1.37066
49	17	F3R5h-rep2	2.56273	2.54998
49	18	F3R5h-rep2	4.44201	4.41855
49	19	F3R5h-rep2	6.92524	6.89106
49	20	F3R5h-rep2	9.57199	9.52709
49	21	F3R5h-rep2	11.7792	11.7236
49	22	F3R5h-rep2	13.4691	13.4028
49	23	F3R5h-rep2	14.665	14.588
49	24	F3R5h-rep2	15.4926	15.4049
49	25	F3R5h-rep2	15.9711	15.8727
49	26	F3R5h-rep2	16.2973	16.1881
49	27	F3R5h-rep2	16.472	16.3521
49	28	F3R5h-rep2	16.5676	16.437
49	29	F3R5h-rep2	16.5423	16.401
49	30	F3R5h-rep2	16.5785	16.4265
49	31	F3R5h-rep2	16.5879	16.4251
49	32	F3R5h-rep2	16.5686	16.3951
49	33	F3R5h-rep2	16.6039	16.4197
49	34	F3R5h-rep2	16.6431	16.4482
49	35	F3R5h-rep2	16.5972	16.3915
49	36	F3R5h-rep2	16.5907	16.3743
49	37	F3R5h-rep2	16.5914	16.3643
49	38	F3R5h-rep2	16.6297	16.392
49	39	F3R5h-rep2	16.6742	16.4257
49	40	F3R5h-rep2	16.7231	16.4639
50	1	F3R5h-rep2	-0.0864973	0.00195023
50	2	F3R5h-rep2	-0.0866987	-0.000938666
50	3	F3R5h-rep2	-0.0856728	-0.00260028
50	4	F3R5h-rep2	-0.0829646	-0.00257952
50	5	F3R5h-rep2	-0.0719727	0.00572486
50	6	F3R5h-rep2	-0.0708156	0.00419449
50	7	F3R5h-rep2	-0.0745666	-0.00224409
50	8	F3R5h-rep2	-0.0721305	-0.00249547
50	9	F3R5h-rep2	-0.0586568	0.00829076
50	10	F3R5h-rep2	-0.0462184	0.0180417
50	11	F3R5h-rep2	0.000890466	0.0624631
50	12	F3R5h-rep2	0.0409953	0.0998804
50	13	F3R5h-rep2	0.123671	0.179869
50	14	F3R5h-rep2	0.285632	0.339142
50	15	F3R5h-rep2	0.606933	0.657756
50	16	F3R5h-rep2	1.19802	1.24616
50	17	F3R5h-rep2	2.2805	2.32595
50	18	F3R5h-rep2	4.02506	4.06782
50	19	F3R5h-rep2	6.48583	6.5259
50	20	F3R5h-rep2	9.3221	9.35949
50	21	F3R5h-rep2	11.9991	12.0338
50	22	F3R5h-rep2	14.0225	14.0545
50	23	F3R5h-rep2	15.4928	15.5221
50	24	F3R5h-rep2	16.5343	16.561
50	25	F3R5h-rep2	17.2461	17.27
50	26	F3R5h-rep2	17.7607	17.782
50	27	F3R5h-rep2	17.9984	18.017
50	28	F3R5h-rep2	17.9652	17.9811
50	29	F3R5h-rep2	17.9458	17.959
50	30	F3R5h-rep2	17.7965	17.807
50	31	F3R5h-rep2	17.8355	17.8433
50	32	F3R5h-rep2	17.8959	17.9011
50	33	F3R5h-rep2	17.9931	17.9955
50	34	F3R5h-rep2	18.0468	18.0466
50	35	F3R5h-rep2	17.9921	17.9891
50	36	F3R5h-rep2	17.8916	17.886
50	37	F3R5h-rep2	17.8726	17.8643
50	38	F3R5h-rep2	17.9255	17.9145
50	39	F3R5h-rep2	17.9245	17.9109
50	40	F3R5h-rep2	17.9401	17.9237
51	1	F3R5h-rep2	0.0224011	0.0098556
51	2	F3R5h-rep2	0.0223701	0.00712099
51	3	F3R5h-rep2	0.0218025	0.00384961
51	4	F3R5h-rep2	0.0213706	0.000714097
51	5	F3R5h-rep2	0.0177834	-0.00557678
51	6	F3R5h-rep2	0.0207189	-0.00534504
51	7	F3R5h-rep2	0.0345186	0.00575105
51	8	F3R5h-rep2	0.0316433	0.000171977
51	9	F3R5h-rep2	0.0346101	0.000435083
51	10	F3R5h-rep2	0.057305	0.0204263
51	11	F3R5h-rep2	0.0682415	0.0286591
51	12	F3R5h-rep2	0.0971338	0.0548478
51	13	F3R5h-rep2	0.164901	0.119911
51	14	F3R5h-rep2	0.26977	0.222076
51	15	F3R5h-rep2	0.459661	0.409264
51	16	F3R5h-rep2	0.859341	0.80624
51	17	F3R5h-rep2	1.60602	1.55021
51	18	F3R5h-rep2	2.8995	2.84099
51	19	F3R5h-rep2	4.91078	4.84957
51	20	F3R5h-rep2	7.56758	7.50366
51	21	F3R5h-rep2	10.4009	10.3343
51	22	F3R5h-rep2	12.782	12.7127
51	23	F3R5h-rep2	14.5176	14.4456
51	24	F3R5h-rep2	15.6224	15.5476
51	25	F3R5h-rep2	16.4398	16.3624
51	26	F3R5h-rep2	16.9766	16.8965
51	27	F3R5h-rep2	17.256	17.1732
51	28	F3R5h-rep2	17.2873	17.2017
51	29	F3R5h-rep2	17.3734	17.2851
51	30	F3R5h-rep2	17.4528	17.3618
51	31	F3R5h-rep2	17.444	17.3503
51	32	F3R5h-rep2	17.464	17.3677
51	33	F3R5h-rep2	17.4281	17.3291
51	34	F3R5h-rep2	17.5117	17.4099
51	35	F3R5h-rep2	17.561	17.4565
51	36	F3R5h-rep2	17.4765	17.3693
51	37	F3R5h-rep2	17.4275	17.3176
51	38	F3R5h-rep2	17.5651	17.4525
51	39	F3R5h-rep2	17.59	17.4748
51	40	F3R5h-rep2	17.553	17.435
52	1	F3R5h-rep2	0.104139	-0.00408442
52	2	F3R5h-rep2	0.104187	-0.0076143
52	3	F3R5h-rep2	0.109868	-0.00551141
52	4	F3R5h-rep2	0.128286	0.00932888
52	5	F3R5h-rep2	0.125011	0.00247677
52	6	F3R5h-rep2	0.122454	-0.003658
52	7	F3R5h-rep2	0.125973	-0.00371622
52	8	F3R5h-rep2	0.128646	-0.0046215
52	9	F3R5h-rep2	0.141214	0.00436942
52	10	F3R5h-rep2	0.142632	0.00220906
52	11	F3R5h-rep2	0.143123	-0.000876998
52	12	F3R5h-rep2	0.163156	0.0155785
52	13	F3R5h-rep2	0.194574	0.0434182
52	14	F3R5h-rep2	0.231878	0.0771444
52	15	F3R5h-rep2	0.345219	0.186908
52	16	F3R5h-rep2	0.56052	0.398631
52	17	F3R5h-rep2	0.957276	0.79181
52	18	F3R5h-rep2	1.70392	1.53487
52	19	F3R5h-rep2	2.97402	2.80139
52	20	F3R5h-rep2	4.94002	4.76382
52	21	F3R5h-rep2	7.58542	7.40564
52	22	F3R5h-rep2	10.367	10.1836
52	23	F3R5h-rep2	12.8191	12.6322
52	24	F3R5h-rep2	14.6558	14.4653
52	25	F3R5h-rep2	16.0335	15.8394
52	26	F3R5h-rep2	16.9127	16.715
52	27	F3R5h-rep2	17.2759	17.0747
52	28	F3R5h-rep2	17.531	17.3261
52	29	F3R5h-rep2	17.9357	17.7273
52	30	F3R5h-rep2	18.0387	17.8267
52	31	F3R5h-rep2	17.906	17.6904
52	32	F3R5h-rep2	17.9465	17.7274
52	33	F3R5h-rep2	17.9064	17.6836
52	34	F3R5h-rep2	17.9809	17.7546
52	35	F3R5h-rep2	18.0085	17.7786
52	36	F3R5h-rep2	17.9121	17.6787
52	37	F3R5h-rep2	17.9148	17.6778
52	38	F3R5h-rep2	17.9341	17.6935
52	39	F3R5h-rep2	17.9427	17.6985
52	40	F3R5h-rep2	17.8311	17.5834
53	1	F3R5h-rep2	0.071034	0.0148428
53	2	F3R5h-rep2	0.0641561	0.00370213
53	3	F3R5h-rep2	0.0652532	0.000536538
53	4	F3R5h-rep2	0.0811983	0.0122189
53	5	F3R5h-rep2	0.0771069	0.00386476
53	6	F3R5h-rep2	0.0666399	-0.0108649
53	7	F3R5h-rep2	0.0667362	-0.0150315
53	8	F3R5h-rep2	0.0809805	-0.00504982
53	9	F3R5h-rep2	0.0962343	0.00594121
53	10	F3R5h-rep2	0.100527	0.00597086
53	11	F3R5h-rep2	0.0999659	0.00114735
53	12	F3R5h-rep2	0.104348	0.00126658
53	13	F3R5h-rep2	0.111859	0.00451496
53	14	F3R5h-rep2	0.132294	0.020687
53	15	F3R5h-rep2	0.171297	0.0554278
53	16	F3R5h-rep2	0.260723	0.140591
53	17	F3R5h-rep2	0.42797	0.303575
53	18	F3R5h-rep2	0.735973	0.607315
53	19	F3R5h-rep2	1.3246	1.19168
53	20	F3R5h-rep2	2.38072	2.24354
53	21	F3R5h-rep2	4.09599	3.95454
53	22	F3R5h-rep2	6.47043	6.32472
53	23	F3R5h-rep2	9.16348	9.01351
53	24	F3R5h-rep2	11.6404	11.4862
53	25	F3R5h-rep2	13.5712	13.4127
53	26	F3R5h-rep2	14.9321	14.7693
53	27	F3R5h-rep2	15.8955	15.7285
53	28	F3R5h-rep2	16.545	16.3738
53	29	F3R5h-rep2	16.9564	16.7809
53	30	F3R5h-rep2	17.1692	16.9894
53	31	F3R5h-rep2	17.2399	17.0558
53	32	F3R5h-rep2	17.2854	17.097
53	33	F3R5h-rep2	17.2493	17.0567
53	34	F3R5h-rep2	17.3892	17.1923
53	35	F3R5h-rep2	17.4252	17.2241
53	36	F3R5h-rep2	17.3251	17.1197
53	37	F3R5h-rep2	17.2289	17.0193
53	38	F3R5h-rep2	17.392	17.1781
53	39	F3R5h-rep2	17.424	17.2058
53	40	F3R5h-rep2	17.3664	17.144
54	1	F3R5h-rep2	0.592987	0.083567
54	2	F3R5h-rep2	0.580461	0.0655216
54	3	F3R5h-rep2	0.541412	0.0209522
54	4	F3R5h-rep2	0.526905	0.000925624
54	5	F3R5h-rep2	0.523507	-0.00799281
54	6	F3R5h-rep2	0.529074	-0.00794575
54	7	F3R5h-rep2	0.545601	0.00306141
54	8	F3R5h-rep2	0.54346	-0.00459943
54	9	F3R5h-rep2	0.53302	-0.0205591
54	10	F3R5h-rep2	0.541905	-0.0171937
54	11	F3R5h-rep2	0.577669	0.0130506
54	12	F3R5h-rep2	0.584194	0.014055
54	13	F3R5h-rep2	0.581905	0.00624596
54	14	F3R5h-rep2	0.593552	0.0123733
54	15	F3R5h-rep2	0.615006	0.0283074
54	16	F3R5h-rep2	0.642786	0.0505678
54	17	F3R5h-rep2	0.706872	0.109134
54	18	F3R5h-rep2	0.856381	0.253123
54	19	F3R5h-rep2	1.11729	0.508515
54	20	F3R5h-rep2	1.62081	1.00651
54	21	F3R5h-rep2	2.54372	1.92391
54	22	F3R5h-rep2	4.08946	3.46412
54	23	F3R5h-rep2	6.27703	5.64617
54	24	F3R5h-rep2	8.87917	8.24279
54	25	F3R5h-rep2	11.4044	10.7625
54	26	F3R5h-rep2	13.3781	12.7307
54	27	F3R5h-rep2	14.7608	14.1079
54	28	F3R5h-rep2	15.666	15.0075
54	29	F3R5h-rep2	16.2159	15.5519
54	30	F3R5h-rep2	16.6704	16.0009
54	31	F3R5h-rep2	17.0144	16.3394
54	32	F3R5h-rep2	17.0757	16.3952
54	33	F3R5h-rep2	16.9811	16.295
54	34	F3R5h-rep2	17.0359	16.3444
54	35	F3R5h-rep2	17.1166	16.4195
54	36	F3R5h-rep2	17.2263	16.5237
54	37	F3R5h-rep2	17.2854	16.5773
54	38	F3R5h-rep2	17.4534	16.7397
54	39	F3R5h-rep2	17.4062	16.687
54	40	F3R5h-rep2	17.1253	16.4006
55	1	F3R5h-rep2	0.997618	0.0820738
55	2	F3R5h-rep2	0.965187	0.0480698
55	3	F3R5h-rep2	0.918586	-0.00010504
55	4	F3R5h-rep2	0.913743	-0.00652149
55	5	F3R5h-rep2	0.920412	-0.00142667
55	6	F3R5h-rep2	0.917804	-0.00560795
55	7	F3R5h-rep2	0.923491	-0.00149422
55	8	F3R5h-rep2	0.927211	0.000652012
55	9	F3R5h-rep2	0.93338	0.00524806
55	10	F3R5h-rep2	0.937552	0.00784616
55	11	F3R5h-rep2	0.947031	0.0157513
55	12	F3R5h-rep2	0.939107	0.00625422
55	13	F3R5h-rep2	0.929304	-0.00512253
55	14	F3R5h-rep2	0.931983	-0.00401693
55	15	F3R5h-rep2	0.933016	-0.0045569
55	16	F3R5h-rep2	0.932247	-0.00689997
55	17	F3R5h-rep2	0.944632	0.00391135
55	18	F3R5h-rep2	0.989451	0.0471573
55	19	F3R5h-rep2	1.01754	0.0736721
55	20	F3R5h-rep2	1.11317	0.167732
55	21	F3R5h-rep2	1.29343	0.346415
55	22	F3R5h-rep2	1.64466	0.696076
55	23	F3R5h-rep2	2.3379	1.38774
55	24	F3R5h-rep2	3.48828	2.53655
55	25	F3R5h-rep2	5.25089	4.29758
55	26	F3R5h-rep2	7.48437	6.52949
55	27	F3R5h-rep2	9.69666	8.74021
55	28	F3R5h-rep2	11.5182	10.5602
55	29	F3R5h-rep2	12.8483	11.8887
55	30	F3R5h-rep2	13.8785	12.9173
55	31	F3R5h-rep2	14.5301	13.5674
55	32	F3R5h-rep2	14.8263	13.862
55	33	F3R5h-rep2	14.8551	13.8892
55	34	F3R5h-rep2	15.0342	14.0667
55	35	F3R5h-rep2	15.1697	14.2007
55	36	F3R5h-rep2	15.1971	14.2265
55	37	F3R5h-rep2	15.1951	14.2229
55	38	F3R5h-rep2	15.325	14.3512
55	39	F3R5h-rep2	15.3066	14.3313
55	40	F3R5h-rep2	15.086	14.1091
56	1	F3R5h-rep2	0.0750499	0.00758255
56	2	F3R5h-rep2	0.0783108	0.00702516
56	3	F3R5h-rep2	0.0805803	0.00547645
56	4	F3R5h-rep2	0.0842882	0.00536614
56	5	F3R5h-rep2	0.0825931	-0.000147164
56	6	F3R5h-rep2	0.0823447	-0.00421382
56	7	F3R5h-rep2	0.0871816	-0.00319521
56	8	F3R5h-rep2	0.0897345	-0.0044605
56	9	F3R5h-rep2	0.0979578	-5.54463e-05
56	10	F3R5h-rep2	0.0949294	-0.00690211
56	11	F3R5h-rep2	0.0970665	-0.00858323
56	12	F3R5h-rep2	0.116651	0.0071826
56	13	F3R5h-rep2	0.122818	0.00953229
56	14	F3R5h-rep2	0.12916	0.0120552
56	15	F3R5h-rep2	0.166416	0.0454936
56	16	F3R5h-rep2	0.20652	0.0817795
56	17	F3R5h-rep2	0.304217	0.175658
56	18	F3R5h-rep2	0.536168	0.40379
56	19	F3R5h-rep2	0.981652	0.845456
56	20	F3R5h-rep2	1.76832	1.62831
56	21	F3R5h-rep2	3.11587	2.97204
56	22	F3R5h-rep2	5.0542	4.90655
56	23	F3R5h-rep2	7.57129	7.41982
56	24	F3R5h-rep2	10.2103	10.055
56	25	F3R5h-rep2	12.2797	12.1206
56	26	F3R5h-rep2	13.7697	13.6068
56	27	F3R5h-rep2	14.9019	14.7351
56	28	F3R5h-rep2	15.663	15.4925
56	29	F3R5h-rep2	15.9856	15.8112
56	30	F3R5h-rep2	16.2376	16.0594
56	31	F3R5h-rep2	16.3717	16.1897
56	32	F3R5h-rep2	16.4157	16.2298
56	33	F3R5h-rep2	16.5831	16.3935
56	34	F3R5h-rep2	16.6865	16.4931
56	35	F3R5h-rep2	16.8145	16.6172
56	36	F3R5h-rep2	16.847	16.6458
56	37	F3R5h-rep2	16.7433	16.5384
56	38	F3R5h-rep2	16.7859	16.5772
56	39	F3R5h-rep2	16.8414	16.6288
56	40	F3R5h-rep2	16.8542	16.6379
57	1	F3R5h-rep2	0.00533112	-0.00272463
57	2	F3R5h-rep2	0.00559567	-0.00364598
57	3	F3R5h-rep2	0.00954356	-0.000883981
57	4	F3R5h-rep2	0.0231774	0.011564
57	5	F3R5h-rep2	0.0125401	-0.000259209
57	6	F3R5h-rep2	0.00421874	-0.0097665
57	7	F3R5h-rep2	0.00977993	-0.00539121
57	8	F3R5h-rep2	0.0317849	0.0154279
57	9	F3R5h-rep2	0.0165657	-0.000977272
57	10	F3R5h-rep2	0.0100715	-0.00865727
57	11	F3R5h-rep2	0.00833691	-0.0115778
57	12	F3R5h-rep2	0.0119071	-0.00919356
57	13	F3R5h-rep2	0.0296182	0.00733173
57	14	F3R5h-rep2	0.0313224	0.00785004
57	15	F3R5h-rep2	0.026228	0.00156969
57	16	F3R5h-rep2	0.028513	0.00266876
57	17	F3R5h-rep2	0.0401404	0.0131103
57	18	F3R5h-rep2	0.0154004	-0.0128156
57	19	F3R5h-rep2	0.0137561	-0.0156458
57	20	F3R5h-rep2	0.041473	0.0108852
57	21	F3R5h-rep2	0.0606585	0.0288848
57	22	F3R5h-rep2	0.0754018	0.0424422
57	23	F3R5h-rep2	0.0978087	0.0636632
57	24	F3R5h-rep2	0.173259	0.137928
57	25	F3R5h-rep2	0.28075	0.244233
57	26	F3R5h-rep2	0.520459	0.482755
57	27	F3R5h-rep2	1.00197	0.96308
57	28	F3R5h-rep2	1.83215	1.79208
57	29	F3R5h-rep2	3.23103	3.18977
57	30	F3R5h-rep2	5.29439	5.25194
57	31	F3R5h-rep2	7.69229	7.64866
57	32	F3R5h-rep2	9.96018	9.91536
57	33	F3R5h-rep2	11.6592	11.6132
57	34	F3R5h-rep2	12.6712	12.624
57	35	F3R5h-rep2	13.1771	13.1288
57	36	F3R5h-rep2	13.5246	13.4751
57	37	F3R5h-rep2	13.6863	13.6355
57	38	F3R5h-rep2	13.724	13.6721
57	39	F3R5h-rep2	13.6233	13.5702
57	40	F3R5h-rep2	13.5029	13.4486
58	1
58	2
58	3
58	4
58	5
58	6
58	7
58	8
58	9
58	10
58	11
58	12
58	13
58	14
58	15
58	16
58	17
58	18
58	19
58	20
58	21
58	22
58	23
58	24
58	25
58	26
58	27
58	28
58	29
58	30
58	31
58	32
58	33
58	34
58	35
58	36
58	37
58	38
58	39
58	40
59	1	F3R5h-rep2	-0.00984687	0.00169083
59	2	F3R5h-rep2	-0.00587294	0.00424695
59	3	F3R5h-rep2	-0.0227023	-0.0140002
59	4	F3R5h-rep2	-0.0271739	-0.0198897
59	5	F3R5h-rep2	-0.0198656	-0.0139991
59	6	F3R5h-rep2	0.00624023	0.0106889
59	7	F3R5h-rep2	0.0126041	0.0156349
59	8	F3R5h-rep2	0.0164116	0.0180246
59	9	F3R5h-rep2	0.015241	0.0154362
59	10	F3R5h-rep2	0.0114814	0.0102588
59	11	F3R5h-rep2	0.00531304	0.00267263
59	12	F3R5h-rep2	0.00286919	-0.00118902
59	13	F3R5h-rep2	0.00569993	0.000223902
59	14	F3R5h-rep2	0.00786264	0.000968803
59	15	F3R5h-rep2	0.00196395	-0.00634769
59	16	F3R5h-rep2	-0.000359846	-0.0100893
59	17	F3R5h-rep2	0.00275346	-0.0083938
59	18	F3R5h-rep2	0.00902119	-0.00354389
59	19	F3R5h-rep2	0.0310011	0.0170182
59	20	F3R5h-rep2	0.0432854	0.0278847
59	21	F3R5h-rep2	0.0653848	0.0485663
59	22	F3R5h-rep2	0.0718776	0.0536413
59	23	F3R5h-rep2	0.0939621	0.0743079
59	24	F3R5h-rep2	0.162687	0.141615
59	25	F3R5h-rep2	0.261905	0.239416
59	26	F3R5h-rep2	0.486762	0.462855
59	27	F3R5h-rep2	0.950718	0.925393
59	28	F3R5h-rep2	1.7387	1.71195
59	29	F3R5h-rep2	3.08801	3.05985
59	30	F3R5h-rep2	5.11008	5.0805
59	31	F3R5h-rep2	7.583	7.552
59	32	F3R5h-rep2	9.93062	9.89821
59	33	F3R5h-rep2	11.8393	11.8055
59	34	F3R5h-rep2	13.0977	13.0624
59	35	F3R5h-rep2	13.7288	13.6921
59	36	F3R5h-rep2	14.1191	14.081
59	37	F3R5h-rep2	14.2602	14.2207
59	38	F3R5h-rep2	14.1607	14.1198
59	39	F3R5h-rep2	14.1163	14.074
59	40	F3R5h-rep2	14.0318	13.988
60	1
60	2
60	3
60	4
60	5
60	6
60	7
60	8
60	9
60	10
60	11
60	12
60	13
60	14
60	15
60	16
60	17
60	18
60	19
60	20
60	21
60	22
60	23
60	24
60	25
60	26
60	27
60	28
60	29
60	30
60	31
60	32
60	33
60	34
60	35
60	36
60	37
60	38
60	39
60	40
61	1	F3R5h-rep3	-0.0492305	-0.00211963
61	2	F3R5h-rep3	-0.0483856	-0.0089474
61	3	F3R5h-rep3	-0.0357042	-0.00393876
61	4	F3R5h-rep3	-0.0189111	0.00518165
61	5	F3R5h-rep3	-0.0135884	0.00283167
61	6	F3R5h-rep3	-0.00933411	-0.0005867
61	7	F3R5h-rep3	-0.00696795	-0.00589323
61	8	F3R5h-rep3	0.00654217	-5.57983e-05
61	9	F3R5h-rep3	0.0167318	0.00246117
61	10	F3R5h-rep3	0.0338964	0.011953
61	11	F3R5h-rep3	0.0579736	0.0283575
61	12	F3R5h-rep3	0.105788	0.0684993
61	13	F3R5h-rep3	0.211054	0.166092
61	14	F3R5h-rep3	0.398474	0.34584
61	15	F3R5h-rep3	0.766304	0.705997
61	16	F3R5h-rep3	1.44002	1.37204
61	17	F3R5h-rep3	2.63231	2.55666
61	18	F3R5h-rep3	4.46755	4.38423
61	19	F3R5h-rep3	6.90953	6.81853
61	20	F3R5h-rep3	9.54784	9.44917
61	21	F3R5h-rep3	11.7854	11.6791
61	22	F3R5h-rep3	13.4538	13.3398
61	23	F3R5h-rep3	14.6233	14.5017
61	24	F3R5h-rep3	15.3585	15.2292
61	25	F3R5h-rep3	15.8686	15.7315
61	26	F3R5h-rep3	16.1188	15.9741
61	27	F3R5h-rep3	16.2241	16.0717
61	28	F3R5h-rep3	16.2739	16.1138
61	29	F3R5h-rep3	16.3107	16.143
61	30	F3R5h-rep3	16.3432	16.1678
61	31	F3R5h-rep3	16.3569	16.1738
61	32	F3R5h-rep3	16.409	16.2182
61	33	F3R5h-rep3	16.4618	16.2634
61	34	F3R5h-rep3	16.4549	16.2488
61	35	F3R5h-rep3	16.4567	16.2429
61	36	F3R5h-rep3	16.3659	16.1445
61	37	F3R5h-rep3	16.3524	16.1233
61	38	F3R5h-rep3	16.3649	16.1281
61	39	F3R5h-rep3	16.3525	16.108
61	40	F3R5h-rep3	16.2987	16.0466
62	1	F3R5h-rep3	-0.0822207	0.0274568
62	2	F3R5h-rep3	-0.082108	0.0194732
62	3	F3R5h-rep3	-0.0787826	0.0147022
62	4	F3R5h-rep3	-0.0877419	-0.00235334
62	5	F3R5h-rep3	-0.0872065	-0.0099143
62	6	F3R5h-rep3	-0.0767015	-0.00750557
62	7	F3R5h-rep3	-0.0700763	-0.0089767
62	8	F3R5h-rep3	-0.0493226	0.00368067
62	9	F3R5h-rep3	-0.03454	0.010367
62	10	F3R5h-rep3	-0.015904	0.0209067
62	11	F3R5h-rep3	0.015253	0.0439674
62	12	F3R5h-rep3	0.0493003	0.0699184
62	13	F3R5h-rep3	0.118793	0.131315
62	14	F3R5h-rep3	0.258695	0.26312
62	15	F3R5h-rep3	0.544371	0.5407
62	16	F3R5h-rep3	1.08247	1.0707
62	17	F3R5h-rep3	2.03435	2.01449
62	18	F3R5h-rep3	3.59359	3.56563
62	19	F3R5h-rep3	5.80958	5.77352
62	20	F3R5h-rep3	8.421	8.37685
62	21	F3R5h-rep3	10.82	10.7677
62	22	F3R5h-rep3	12.6768	12.6165
62	23	F3R5h-rep3	13.9658	13.8973
62	24	F3R5h-rep3	14.8726	14.7961
62	25	F3R5h-rep3	15.4958	15.4112
62	26	F3R5h-rep3	15.8751	15.7823
62	27	F3R5h-rep3	16.057	15.9562
62	28	F3R5h-rep3	16.1215	16.0126
62	29	F3R5h-rep3	16.1242	16.0071
62	30	F3R5h-rep3	16.1694	16.0443
62	31	F3R5h-rep3	16.1562	16.023
62	32	F3R5h-rep3	16.2309	16.0896
62	33	F3R5h-rep3	16.2775	16.1281
62	34	F3R5h-rep3	16.2326	16.0751
62	35	F3R5h-rep3	16.1937	16.0281
62	36	F3R5h-rep3	16.2372	16.0635
62	37	F3R5h-rep3	16.2851	16.1033
62	38	F3R5h-rep3	16.3108	16.1209
62	39	F3R5h-rep3	16.2263	16.0283
62	40	F3R5h-rep3	16.1902	15.9842
63	1	F3R5h-rep3	-0.0995602	0.0169375
63	2	F3R5h-rep3	-0.0987386	0.00934515
63	3	F3R5h-rep3	-0.0944347	0.00523496
63	4	F3R5h-rep3	-0.091466	-0.000210319
63	5	F3R5h-rep3	-0.0819166	0.0009251
63	6	F3R5h-rep3	-0.0780272	-0.00359952
63	7	F3R5h-rep3	-0.0702477	-0.004234
63	8	F3R5h-rep3	-0.0642827	-0.00668307
63	9	F3R5h-rep3	-0.0487278	0.000457874
63	10	F3R5h-rep3	-0.0326627	0.00810897
63	11	F3R5h-rep3	-0.0179219	0.0144358
63	12	F3R5h-rep3	0.00399361	0.0279373
63	13	F3R5h-rep3	0.0550032	0.0705329
63	14	F3R5h-rep3	0.12624	0.133356
63	15	F3R5h-rep3	0.334678	0.33338
63	16	F3R5h-rep3	0.702517	0.692804
63	17	F3R5h-rep3	1.3608	1.34268
63	18	F3R5h-rep3	2.51804	2.4915
63	19	F3R5h-rep3	4.35957	4.32461
63	20	F3R5h-rep3	6.88887	6.8455
63	21	F3R5h-rep3	9.64595	9.59417
63	22	F3R5h-rep3	12.0523	11.9921
63	23	F3R5h-rep3	13.778	13.7094
63	24	F3R5h-rep3	14.8317	14.7546
63	25	F3R5h-rep3	15.6361	15.5506
63	26	F3R5h-rep3	16.2569	16.1631
63	27	F3R5h-rep3	16.5841	16.4819
63	28	F3R5h-rep3	16.5894	16.4787
63	29	F3R5h-rep3	16.7097	16.5906
63	30	F3R5h-rep3	16.7842	16.6567
63	31	F3R5h-rep3	16.7071	16.5712
63	32	F3R5h-rep3	16.7355	16.5912
63	33	F3R5h-rep3	16.7426	16.5899
63	34	F3R5h-rep3	16.8323	16.6711
63	35	F3R5h-rep3	16.8758	16.7062
63	36	F3R5h-rep3	16.7425	16.5646
63	37	F3R5h-rep3	16.7072	16.5208
63	38	F3R5h-rep3	16.6753	16.4805
63	39	F3R5h-rep3	16.6431	16.4398
63	40	F3R5h-rep3	16.5837	16.3721
64	1	F3R5h-rep3	0.0674018	0.0167076
64	2	F3R5h-rep3	0.0663213	0.012166
64	3	F3R5h-rep3	0.0613148	0.00369836
64	4	F3R5h-rep3	0.0600054	-0.0010721
64	5	F3R5h-rep3	0.0620423	-0.00249637
64	6	F3R5h-rep3	0.065661	-0.00233882
64	7	F3R5h-rep3	0.0697602	-0.00170075
64	8	F3R5h-rep3	0.0777207	0.00279866
64	9	F3R5h-rep3	0.0802693	0.00188611
64	10	F3R5h-rep3	0.0810692	-0.000775099
64	11	F3R5h-rep3	0.0851724	-0.000132968
64	12	F3R5h-rep3	0.106368	0.0176014
64	13	F3R5h-rep3	0.133035	0.0408069
64	14	F3R5h-rep3	0.16795	0.0722616
64	15	F3R5h-rep3	0.263578	0.164429
64	16	F3R5h-rep3	0.456133	0.353522
64	17	F3R5h-rep3	0.810789	0.704717
64	18	F3R5h-rep3	1.50058	1.39105
64	19	F3R5h-rep3	2.68204	2.56905
64	20	F3R5h-rep3	4.55232	4.43586
64	21	F3R5h-rep3	7.01022	6.89031
64	22	F3R5h-rep3	9.69013	9.56675
64	23	F3R5h-rep3	11.921	11.7941
64	24	F3R5h-rep3	13.6822	13.5519
64	25	F3R5h-rep3	14.857	14.7233
64	26	F3R5h-rep3	15.5113	15.3741
64	27	F3R5h-rep3	16.1557	16.0151
64	28	F3R5h-rep3	16.5466	16.4025
64	29	F3R5h-rep3	16.7161	16.5685
64	30	F3R5h-rep3	16.8033	16.6522
64	31	F3R5h-rep3	16.8131	16.6586
64	32	F3R5h-rep3	16.7337	16.5757
64	33	F3R5h-rep3	16.7488	16.5873
64	34	F3R5h-rep3	16.7702	16.6052
64	35	F3R5h-rep3	16.7523	16.5839
64	36	F3R5h-rep3	16.7661	16.5942
64	37	F3R5h-rep3	16.7887	16.6134
64	38	F3R5h-rep3	16.7642	16.5855
64	39	F3R5h-rep3	16.7687	16.5865
64	40	F3R5h-rep3	16.7435	16.5578
65	1	F3R5h-rep3	0.00211942	0.0148975
65	2	F3R5h-rep3	-0.0066317	0.00110761
65	3	F3R5h-rep3	-0.00619359	-0.00349304
65	4	F3R5h-rep3	0.010842	0.00850383
65	5	F3R5h-rep3	0.00725317	-0.000123788
65	6	F3R5h-rep3	0.00637895	-0.00603676
65	7	F3R5h-rep3	0.0153766	-0.00207791
65	8	F3R5h-rep3	0.0210723	-0.00142096
65	9	F3R5h-rep3	0.0329216	0.00538959
65	10	F3R5h-rep3	0.0347139	0.00214316
65	11	F3R5h-rep3	0.0364078	-0.00120172
65	12	F3R5h-rep3	0.0382797	-0.00436857
65	13	F3R5h-rep3	0.0503732	0.00268617
65	14	F3R5h-rep3	0.0624707	0.00974496
65	15	F3R5h-rep3	0.109365	0.0516008
65	16	F3R5h-rep3	0.177757	0.114954
65	17	F3R5h-rep3	0.32341	0.255568
65	18	F3R5h-rep3	0.600904	0.528023
65	19	F3R5h-rep3	1.12072	1.0428
65	20	F3R5h-rep3	2.07653	1.99357
65	21	F3R5h-rep3	3.66957	3.58157
65	22	F3R5h-rep3	5.94271	5.84968
65	23	F3R5h-rep3	8.59201	8.49394
65	24	F3R5h-rep3	11.0117	10.9086
65	25	F3R5h-rep3	12.7481	12.6399
65	26	F3R5h-rep3	14.0558	13.9426
65	27	F3R5h-rep3	14.9541	14.8359
65	28	F3R5h-rep3	15.4885	15.3653
65	29	F3R5h-rep3	15.8726	15.7443
65	30	F3R5h-rep3	16.0804	15.947
65	31	F3R5h-rep3	16.107	15.9686
65	32	F3R5h-rep3	16.1488	16.0054
65	33	F3R5h-rep3	16.1584	16.01
65	34	F3R5h-rep3	16.2318	16.0783
65	35	F3R5h-rep3	16.2683	16.1098
65	36	F3R5h-rep3	16.2313	16.0678
65	37	F3R5h-rep3	16.1768	16.0082
65	38	F3R5h-rep3	16.2625	16.0888
65	39	F3R5h-rep3	16.2808	16.1021
65	40	F3R5h-rep3	16.1209	15.9372
66	1	F3R5h-rep3	0.193364	0.0839026
66	2	F3R5h-rep3	0.17497	0.0576603
66	3	F3R5h-rep3	0.143144	0.017986
66	4	F3R5h-rep3	0.132193	-0.000813672
66	5	F3R5h-rep3	0.13228	-0.00857447
66	6	F3R5h-rep3	0.139496	-0.00920693
66	7	F3R5h-rep3	0.148445	-0.00810624
66	8	F3R5h-rep3	0.155342	-0.0090579
66	9	F3R5h-rep3	0.178849	0.00660119
66	10	F3R5h-rep3	0.186044	0.00594722
66	11	F3R5h-rep3	0.192908	0.00496308
66	12	F3R5h-rep3	0.196055	0.000261726
66	13	F3R5h-rep3	0.211949	0.00830761
66	14	F3R5h-rep3	0.229503	0.018013
66	15	F3R5h-rep3	0.248103	0.0287645
66	16	F3R5h-rep3	0.288359	0.0611723
66	17	F3R5h-rep3	0.348305	0.11327
66	18	F3R5h-rep3	0.487085	0.244202
66	19	F3R5h-rep3	0.753372	0.50264
66	20	F3R5h-rep3	1.27557	1.01699
66	21	F3R5h-rep3	2.20831	1.94188
66	22	F3R5h-rep3	3.71063	3.43635
66	23	F3R5h-rep3	5.89927	5.61715
66	24	F3R5h-rep3	8.53118	8.2412
66	25	F3R5h-rep3	11.0454	10.7475
66	26	F3R5h-rep3	12.9741	12.6684
66	27	F3R5h-rep3	14.3608	14.0473
66	28	F3R5h-rep3	15.2601	14.9387
66	29	F3R5h-rep3	15.8701	15.5409
66	30	F3R5h-rep3	16.2211	15.884
66	31	F3R5h-rep3	16.4814	16.1364
66	32	F3R5h-rep3	16.5685	16.2157
66	33	F3R5h-rep3	16.5011	16.1405
66	34	F3R5h-rep3	16.5329	16.1644
66	35	F3R5h-rep3	16.5666	16.1903
66	36	F3R5h-rep3	16.6161	16.232
66	37	F3R5h-rep3	16.5962	16.2042
66	38	F3R5h-rep3	16.709	16.3091
66	39	F3R5h-rep3	16.7578	16.3501
66	40	F3R5h-rep3	16.7005	16.2849
67	1	F3R5h-rep3	-0.0244755	-0.0172296
67	2	F3R5h-rep3	-0.0229033	-0.016832
67	3	F3R5h-rep3	-0.00711002	-0.00221338
67	4	F3R5h-rep3	-0.00314244	0.000579578
67	5	F3R5h-rep3	-0.00379954	-0.00125215
67	6	F3R5h-rep3	-0.00318635	-0.00181359
67	7	F3R5h-rep3	-0.0010312	-0.000833068
67	8	F3R5h-rep3	-9.45159e-05	-0.00107101
67	9	F3R5h-rep3	0.00638361	0.00423248
67	10	F3R5h-rep3	0.00864515	0.0053194
67	11	F3R5h-rep3	0.0134967	0.00899631
67	12	F3R5h-rep3	0.00185511	-0.0038199
67	13	F3R5h-rep3	-0.000604675	-0.00745432
67	14	F3R5h-rep3	0.00816801	0.000143738
67	15	F3R5h-rep3	0.00982302	0.000624122
67	16	F3R5h-rep3	0.00893533	-0.0014382
67	17	F3R5h-rep3	0.0185199	0.00697177
67	18	F3R5h-rep3	0.0555066	0.0427838
67	19	F3R5h-rep3	0.121713	0.107816
67	20	F3R5h-rep3	0.240994	0.225922
67	21	F3R5h-rep3	0.468888	0.452641
67	22	F3R5h-rep3	0.88724	0.869819
67	23	F3R5h-rep3	1.66068	1.64208
67	24	F3R5h-rep3	3.00366	2.98389
67	25	F3R5h-rep3	5.01723	4.99629
67	26	F3R5h-rep3	7.58337	7.56125
67	27	F3R5h-rep3	10.2191	10.1958
67	28	F3R5h-rep3	12.3443	12.3199
67	29	F3R5h-rep3	13.7641	13.7384
67	30	F3R5h-rep3	14.7772	14.7504
67	31	F3R5h-rep3	15.4184	15.3904
67	32	F3R5h-rep3	15.7689	15.7398
67	33	F3R5h-rep3	16.1751	16.1448
67	34	F3R5h-rep3	16.302	16.2705
67	35	F3R5h-rep3	16.1555	16.1228
67	36	F3R5h-rep3	16.2	16.1662
67	37	F3R5h-rep3	16.2635	16.2285
67	38	F3R5h-rep3	16.3311	16.2948
67	39	F3R5h-rep3	16.3666	16.3292
67	40	F3R5h-rep3	16.3786	16.3401
68	1	F3R5h-rep3	0.0294301	0.0229942
68	2	F3R5h-rep3	0.0276277	0.016444
68	3	F3R5h-rep3	0.0262462	0.0103147
68	4	F3R5h-rep3	0.0256282	0.00494887
68	5	F3R5h-rep3	0.0190478	-0.00637938
68	6	F3R5h-rep3	0.0199419	-0.0102331
68	7	F3R5h-rep3	0.0311539	-0.00376893
68	8	F3R5h-rep3	0.0357518	-0.00391877
68	9	F3R5h-rep3	0.0426253	-0.0017931
68	10	F3R5h-rep3	0.0545135	0.00534731
68	11	F3R5h-rep3	0.0567494	0.00283541
68	12	F3R5h-rep3	0.0613088	0.00264698
68	13	F3R5h-rep3	0.0680017	0.00459204
68	14	F3R5h-rep3	0.0862749	0.0181174
68	15	F3R5h-rep3	0.0984579	0.0255526
68	16	F3R5h-rep3	0.13951	0.061857
68	17	F3R5h-rep3	0.25106	0.168659
68	18	F3R5h-rep3	0.478331	0.391182
68	19	F3R5h-rep3	0.905596	0.813699
68	20	F3R5h-rep3	1.68246	1.58582
68	21	F3R5h-rep3	3.00573	2.90434
68	22	F3R5h-rep3	5.01481	4.90867
68	23	F3R5h-rep3	7.54483	7.43394
68	24	F3R5h-rep3	10.1835	10.0679
68	25	F3R5h-rep3	12.3726	12.2523
68	26	F3R5h-rep3	14.0287	13.9036
68	27	F3R5h-rep3	15.1199	14.99
68	28	F3R5h-rep3	15.7083	15.5736
68	29	F3R5h-rep3	16.1253	15.9859
68	30	F3R5h-rep3	16.4148	16.2706
68	31	F3R5h-rep3	16.5021	16.3532
68	32	F3R5h-rep3	16.6011	16.4475
68	33	F3R5h-rep3	16.769	16.6106
68	34	F3R5h-rep3	16.7869	16.6238
68	35	F3R5h-rep3	16.7144	16.5466
68	36	F3R5h-rep3	16.7377	16.5651
68	37	F3R5h-rep3	16.7374	16.56
68	38	F3R5h-rep3	16.6952	16.5131
68	39	F3R5h-rep3	16.4412	16.2544
68	40	F3R5h-rep3	16.3937	16.2021
69	1	F3R5h-rep3	0.163757	0.0154494
69	2	F3R5h-rep3	0.159201	0.00377497
69	3	F3R5h-rep3	0.151574	-0.0109701
69	4	F3R5h-rep3	0.149374	-0.0202871
69	5	F3R5h-rep3	0.160362	-0.0164177
69	6	F3R5h-rep3	0.182233	-0.00166449
69	7	F3R5h-rep3	0.198669	0.00765362
69	8	F3R5h-rep3	0.200359	0.0022264
69	9	F3R5h-rep3	0.20811	0.00285885
69	10	F3R5h-rep3	0.235152	0.0227835
69	11	F3R5h-rep3	0.251739	0.0322528
69	12	F3R5h-rep3	0.242425	0.0158204
69	13	F3R5h-rep3	0.235163	0.00144034
69	14	F3R5h-rep3	0.240609	-0.000231382
69	15	F3R5h-rep3	0.251863	0.00390465
69	16	F3R5h-rep3	0.249918	-0.00515768
69	17	F3R5h-rep3	0.260168	-0.00202544
69	18	F3R5h-rep3	0.262167	-0.00714431
69	19	F3R5h-rep3	0.267528	-0.00890183
69	20	F3R5h-rep3	0.267407	-0.0161405
69	21	F3R5h-rep3	0.272274	-0.0183916
69	22	F3R5h-rep3	0.303462	0.00567921
69	23	F3R5h-rep3	0.354899	0.0499977
69	24	F3R5h-rep3	0.429406	0.117387
69	25	F3R5h-rep3	0.548988	0.229851
69	26	F3R5h-rep3	0.797639	0.471384
69	27	F3R5h-rep3	1.31216	0.97879
69	28	F3R5h-rep3	2.19176	1.85127
69	29	F3R5h-rep3	3.64302	3.29541
69	30	F3R5h-rep3	5.68114	5.32641
69	31	F3R5h-rep3	7.93643	7.57459
69	32	F3R5h-rep3	9.98745	9.61849
69	33	F3R5h-rep3	11.4743	11.0982
69	34	F3R5h-rep3	12.3554	11.9722
69	35	F3R5h-rep3	12.8372	12.4469
69	36	F3R5h-rep3	13.0108	12.6134
69	37	F3R5h-rep3	12.945	12.5404
69	38	F3R5h-rep3	13.2369	12.8252
69	39	F3R5h-rep3	13.3286	12.9098
69	40	F3R5h-rep3	13.1305	12.7046
70	1
70	2
70	3
70	4
70	5
70	6
70	7
70	8
70	9
70	10
70	11
70	12
70	13
70	14
70	15
70	16
70	17
70	18
70	19
70	20
70	21
70	22
70	23
70	24
70	25
70	26
70	27
70	28
70	29
70	30
70	31
70	32
70	33
70	34
70	35
70	36
70	37
70	38
70	39
70	40
71	1	F3R5h-rep3	0.00706464	-0.0144476
71	2	F3R5h-rep3	0.00516512	-0.0157614
71	3	F3R5h-rep3	0.00309455	-0.0172462
71	4	F3R5h-rep3	0.00503017	-0.0147249
71	5	F3R5h-rep3	0.00628841	-0.0128809
71	6	F3R5h-rep3	0.0154069	-0.00317667
71	7	F3R5h-rep3	0.0178042	-0.000193696
71	8	F3R5h-rep3	0.0241883	0.0067762
71	9	F3R5h-rep3	0.0232454	0.00641898
71	10	F3R5h-rep3	0.0242523	0.00801161
71	11	F3R5h-rep3	0.0309151	0.0152602
71	12	F3R5h-rep3	0.0338737	0.0188045
71	13	F3R5h-rep3	0.0321773	0.0176938
71	14	F3R5h-rep3	0.0303001	0.0164024
71	15	F3R5h-rep3	0.0183365	0.00502446
71	16	F3R5h-rep3	0.0148352	0.00210895
71	17	F3R5h-rep3	0.0175841	0.00544358
71	18	F3R5h-rep3	0.00704827	-0.00450657
71	19	F3R5h-rep3	-0.00300643	-0.0139755
71	20	F3R5h-rep3	-0.0248569	-0.0352402
71	21	F3R5h-rep3	-0.0211673	-0.0309649
71	22	F3R5h-rep3	0.0207732	0.0115612
71	23	F3R5h-rep3	0.0678285	0.0592023
71	24	F3R5h-rep3	0.161649	0.153609
71	25	F3R5h-rep3	0.300327	0.292873
71	26	F3R5h-rep3	0.560997	0.554128
71	27	F3R5h-rep3	1.02592	1.01963
71	28	F3R5h-rep3	1.87202	1.86632
71	29	F3R5h-rep3	3.2832	3.27809
71	30	F3R5h-rep3	5.26378	5.25926
71	31	F3R5h-rep3	7.57597	7.57203
71	32	F3R5h-rep3	9.70173	9.69837
71	33	F3R5h-rep3	11.1781	11.1754
71	34	F3R5h-rep3	12.2479	12.2457
71	35	F3R5h-rep3	12.7376	12.736
71	36	F3R5h-rep3	12.8344	12.8334
71	37	F3R5h-rep3	12.88	12.8796
71	38	F3R5h-rep3	12.8091	12.8092
71	39	F3R5h-rep3	13.0021	13.0029
71	40	F3R5h-rep3	13.0989	13.1003
72	1
72	2
72	3
72	4
72	5
72	6
72	7
72	8
72	9
72	10
72	11
72	12
72	13
72	14
72	15
72	16
72	17
72	18
72	19
72	20
72	21
72	22
72	23
72	24
72	25
72	26
72	27
72	28
72	29
72	30
72	31
72	32
72	33
72	34
72	35
72	36
72	37
72	38
72	39
72	40
73	1
73	2
73	3
73	4
73	5
73	6
73	7
73	8
73	9
73	10
73	11
73	12
73	13
73	14
73	15
73	16
73	17
73	18
73	19
73	20
73	21
73	22
73	23
73	24
73	25
73	26
73	27
73	28
73	29
73	30
73	31
73	32
73	33
73	34
73	35
73	36
73	37
73	38
73	39
73	40
74	1
74	2
74	3
74	4
74	5
74	6
74	7
74	8
74	9
74	10
74	11
74	12
74	13
74	14
74	15
74	16
74	17
74	18
74	19
74	20
74	21
74	22
74	23
74	24
74	25
74	26
74	27
74	28
74	29
74	30
74	31
74	32
74	33
74	34
74	35
74	36
74	37
74	38
74	39
74	40
75	1
75	2
75	3
75	4
75	5
75	6
75	7
75	8
75	9
75	10
75	11
75	12
75	13
75	14
75	15
75	16
75	17
75	18
75	19
75	20
75	21
75	22
75	23
75	24
75	25
75	26
75	27
75	28
75	29
75	30
75	31
75	32
75	33
75	34
75	35
75	36
75	37
75	38
75	39
75	40
76	1
76	2
76	3
76	4
76	5
76	6
76	7
76	8
76	9
76	10
76	11
76	12
76	13
76	14
76	15
76	16
76	17
76	18
76	19
76	20
76	21
76	22
76	23
76	24
76	25
76	26
76	27
76	28
76	29
76	30
76	31
76	32
76	33
76	34
76	35
76	36
76	37
76	38
76	39
76	40
77	1
77	2
77	3
77	4
77	5
77	6
77	7
77	8
77	9
77	10
77	11
77	12
77	13
77	14
77	15
77	16
77	17
77	18
77	19
77	20
77	21
77	22
77	23
77	24
77	25
77	26
77	27
77	28
77	29
77	30
77	31
77	32
77	33
77	34
77	35
77	36
77	37
77	38
77	39
77	40
78	1
78	2
78	3
78	4
78	5
78	6
78	7
78	8
78	9
78	10
78	11
78	12
78	13
78	14
78	15
78	16
78	17
78	18
78	19
78	20
78	21
78	22
78	23
78	24
78	25
78	26
78	27
78	28
78	29
78	30
78	31
78	32
78	33
78	34
78	35
78	36
78	37
78	38
78	39
78	40
79	1
79	2
79	3
79	4
79	5
79	6
79	7
79	8
79	9
79	10
79	11
79	12
79	13
79	14
79	15
79	16
79	17
79	18
79	19
79	20
79	21
79	22
79	23
79	24
79	25
79	26
79	27
79	28
79	29
79	30
79	31
79	32
79	33
79	34
79	35
79	36
79	37
79	38
79	39
79	40
80	1
80	2
80	3
80	4
80	5
80	6
80	7
80	8
80	9
80	10
80	11
80	12
80	13
80	14
80	15
80	16
80	17
80	18
80	19
80	20
80	21
80	22
80	23
80	24
80	25
80	26
80	27
80	28
80	29
80	30
80	31
80	32
80	33
80	34
80	35
80	36
80	37
80	38
80	39
80	40
81	1
81	2
81	3
81	4
81	5
81	6
81	7
81	8
81	9
81	10
81	11
81	12
81	13
81	14
81	15
81	16
81	17
81	18
81	19
81	20
81	21
81	22
81	23
81	24
81	25
81	26
81	27
81	28
81	29
81	30
81	31
81	32
81	33
81	34
81	35
81	36
81	37
81	38
81	39
81	40
82	1
82	2
82	3
82	4
82	5
82	6
82	7
82	8
82	9
82	10
82	11
82	12
82	13
82	14
82	15
82	16
82	17
82	18
82	19
82	20
82	21
82	22
82	23
82	24
82	25
82	26
82	27
82	28
82	29
82	30
82	31
82	32
82	33
82	34
82	35
82	36
82	37
82	38
82	39
82	40
83	1
83	2
83	3
83	4
83	5
83	6
83	7
83	8
83	9
83	10
83	11
83	12
83	13
83	14
83	15
83	16
83	17
83	18
83	19
83	20
83	21
83	22
83	23
83	24
83	25
83	26
83	27
83	28
83	29
83	30
83	31
83	32
83	33
83	34
83	35
83	36
83	37
83	38
83	39
83	40
84	1
84	2
84	3
84	4
84	5
84	6
84	7
84	8
84	9
84	10
84	11
84	12
84	13
84	14
84	15
84	16
84	17
84	18
84	19
84	20
84	21
84	22
84	23
84	24
84	25
84	26
84	27
84	28
84	29
84	30
84	31
84	32
84	33
84	34
84	35
84	36
84	37
84	38
84	39
84	40
85	1
85	2
85	3
85	4
85	5
85	6
85	7
85	8
85	9
85	10
85	11
85	12
85	13
85	14
85	15
85	16
85	17
85	18
85	19
85	20
85	21
85	22
85	23
85	24
85	25
85	26
85	27
85	28
85	29
85	30
85	31
85	32
85	33
85	34
85	35
85	36
85	37
85	38
85	39
85	40
86	1
86	2
86	3
86	4
86	5
86	6
86	7
86	8
86	9
86	10
86	11
86	12
86	13
86	14
86	15
86	16
86	17
86	18
86	19
86	20
86	21
86	22
86	23
86	24
86	25
86	26
86	27
86	28
86	29
86	30
86	31
86	32
86	33
86	34
86	35
86	36
86	37
86	38
86	39
86	40
87	1
87	2
87	3
87	4
87	5
87	6
87	7
87	8
87	9
87	10
87	11
87	12
87	13
87	14
87	15
87	16
87	17
87	18
87	19
87	20
87	21
87	22
87	23
87	24
87	25
87	26
87	27
87	28
87	29
87	30
87	31
87	32
87	33
87	34
87	35
87	36
87	37
87	38
87	39
87	40
88	1
88	2
88	3
88	4
88	5
88	6
88	7
88	8
88	9
88	10
88	11
88	12
88	13
88	14
88	15
88	16
88	17
88	18
88	19
88	20
88	21
88	22
88	23
88	24
88	25
88	26
88	27
88	28
88	29
88	30
88	31
88	32
88	33
88	34
88	35
88	36
88	37
88	38
88	39
88	40
89	1
89	2
89	3
89	4
89	5
89	6
89	7
89	8
89	9
89	10
89	11
89	12
89	13
89	14
89	15
89	16
89	17
89	18
89	19
89	20
89	21
89	22
89	23
89	24
89	25
89	26
89	27
89	28
89	29
89	30
89	31
89	32
89	33
89	34
89	35
89	36
89	37
89	38
89	39
89	40
90	1
90	2
90	3
90	4
90	5
90	6
90	7
90	8
90	9
90	10
90	11
90	12
90	13
90	14
90	15
90	16
90	17
90	18
90	19
90	20
90	21
90	22
90	23
90	24
90	25
90	26
90	27
90	28
90	29
90	30
90	31
90	32
90	33
90	34
90	35
90	36
90	37
90	38
90	39
90	40
91	1
91	2
91	3
91	4
91	5
91	6
91	7
91	8
91	9
91	10
91	11
91	12
91	13
91	14
91	15
91	16
91	17
91	18
91	19
91	20
91	21
91	22
91	23
91	24
91	25
91	26
91	27
91	28
91	29
91	30
91	31
91	32
91	33
91	34
91	35
91	36
91	37
91	38
91	39
91	40
92	1
92	2
92	3
92	4
92	5
92	6
92	7
92	8
92	9
92	10
92	11
92	12
92	13
92	14
92	15
92	16
92	17
92	18
92	19
92	20
92	21
92	22
92	23
92	24
92	25
92	26
92	27
92	28
92	29
92	30
92	31
92	32
92	33
92	34
92	35
92	36
92	37
92	38
92	39
92	40
93	1
93	2
93	3
93	4
93	5
93	6
93	7
93	8
93	9
93	10
93	11
93	12
93	13
93	14
93	15
93	16
93	17
93	18
93	19
93	20
93	21
93	22
93	23
93	24
93	25
93	26
93	27
93	28
93	29
93	30
93	31
93	32
93	33
93	34
93	35
93	36
93	37
93	38
93	39
93	40
94	1
94	2
94	3
94	4
94	5
94	6
94	7
94	8
94	9
94	10
94	11
94	12
94	13
94	14
94	15
94	16
94	17
94	18
94	19
94	20
94	21
94	22
94	23
94	24
94	25
94	26
94	27
94	28
94	29
94	30
94	31
94	32
94	33
94	34
94	35
94	36
94	37
94	38
94	39
94	40
95	1
95	2
95	3
95	4
95	5
95	6
95	7
95	8
95	9
95	10
95	11
95	12
95	13
95	14
95	15
95	16
95	17
95	18
95	19
95	20
95	21
95	22
95	23
95	24
95	25
95	26
95	27
95	28
95	29
95	30
95	31
95	32
95	33
95	34
95	35
95	36
95	37
95	38
95	39
95	40
96	1
96	2
96	3
96	4
96	5
96	6
96	7
96	8
96	9
96	10
96	11
96	12
96	13
96	14
96	15
96	16
96	17
96	18
96	19
96	20
96	21
96	22
96	23
96	24
96	25
96	26
96	27
96	28
96	29
96	30
96	31
96	32
96	33
96	34
96	35
96	36
96	37
96	38
96	39
96	40

### Sheet: Multicomponent Data
Block Type	96-Well Block (0.2mL)
Calibration Background is expired	Yes
Calibration Background performed on	2022-08-04 11:09:46 AM EDT
Calibration FAM is expired	Yes
Calibration FAM performed on	2020-04-03 13:57:08 PM EDT
Calibration NED is expired	Yes
Calibration NED performed on	2020-04-03 14:17:54 PM EDT
Calibration ROI is expired	Yes
Calibration ROI performed on	2022-08-04 10:26:43 AM EDT
Calibration ROX is expired	Yes
Calibration ROX performed on	2020-04-03 14:49:29 PM EDT
Calibration SYBR is expired	Yes
Calibration SYBR performed on	2020-04-03 14:34:06 PM EDT
Calibration TAMRA is expired	Yes
Calibration TAMRA performed on	2020-04-03 14:41:44 PM EDT
Calibration Uniformity is expired	Yes
Calibration Uniformity performed on	2020-04-03 13:32:49 PM EDT
Calibration VIC is expired	Yes
Calibration VIC performed on	2020-04-03 14:06:53 PM EDT
Chemistry	SYBR_GREEN
Experiment Barcode
Experiment Comments
Experiment File Name	C:\Applied Biosystems\QuantStudio Real-Time PCR Software\User Files\experiments\Nina\2023-07-31 122735-IVT RNA G2-oligo-U2 curv-TS-NA.eds
Experiment Name	2023-07-31 122735-IVT RNA G2-oligo-U2 curv-TS-NA
Experiment Run End Time	2023-07-31 16:20:00 PM EDT
Experiment Type	Comparative Cт (ΔΔCт)
Experiment User Name	nya
Instrument Name	278882378
Instrument Serial Number	278882378
Instrument Type	ViiA(TM) 7 System
Passive Reference	ROX
Quantification Cycle Method	Ct
Signal Smoothing On	true
Stage/ Cycle where Analysis is performed	Stage 2, Step 2
Well	Well Position	Cycle	SYBR	ROX
1	A1	1	16659.5	53878.1
2	A2	1	20286.9	49812.3
3	A3	1	16981.4	40296.7
4	A4	1	25104.2	60629.3
5	A5	1	23748.4	58060.7
6	A6	1	33189.8	60382.3
7	A7	1	27039.6	53419
8	A8	1	13627	51153.1
9	A9	1	18473.8	50324.6
10	A10	1
11	A11	1	7438.13	45346.9
12	A12	1
13	B1	1	18305.1	50005.4
14	B2	1	24155.5	54496.9
15	B3	1	21583.8	51123.7
16	B4	1	24461.1	48041.1
17	B5	1	19612.5	54228.5
18	B6	1	27650.3	62087.5
19	B7	1	21576.6	53325.4
20	B8	1	25889.7	60080.2
21	B9	1	24782.3	55567.6
22	B10	1
23	B11	1	29216.2	45595.9
24	B12	1
25	C1	1	27430.9	57868.5
26	C2	1	42758.4	56770.3
27	C3	1	33742.3	58735.8
28	C4	1	29269.9	59442.5
29	C5	1	31146.5	57276.4
30	C6	1	32039.7	61265.5
31	C7	1	26108.1	60325.3
32	C8	1	29570	66381.3
33	C9	1	36880.2	66480.8
34	C10	1
35	C11	1	22765.5	54521.3
36	C12	1
37	D1	1	-4635.01	58023.7
38	D2	1	5550.36	54580.8
39	D3	1	-17.6321	53667
40	D4	1	-2953.46	59150.2
41	D5	1	5791.35	60969.2
42	D6	1	26701	66592.2
43	D7	1	23546.9	65604.2
44	D8	1	8988.12	63642.1
45	D9	1	5149.6	68692
46	D10	1
47	D11	1	835.06	60899.5
48	D12	1
49	E1	1	-8870.44	65182.7
50	E2	1	-5254.04	60742.3
51	E3	1	1485.97	66334.8
52	E4	1	7010.44	67317.9
53	E5	1	5001.92	70415.9
54	E6	1	49849.1	84064.4
55	E7	1	96453	96683.3
56	E8	1	5558.68	74066.4
57	E9	1	359.074	67354.4
58	E10	1
59	E11	1	-588.052	59719.7
60	E12	1
61	F1	1	-3309.56	67225.8
62	F2	1	-5413.63	65842.7
63	F3	1	-6790.58	68205.8
64	F4	1	4362.26	64720.3
65	F5	1	165.396	78038.2
66	F6	1	15363.9	79456
67	F7	1	-1851.1	75630.8
68	F8	1	2114.94	71863.2
69	F9	1	11106.8	67825
70	F10	1
71	F11	1	442.364	62616.6
72	F12	1
73	G1	1
74	G2	1
75	G3	1
76	G4	1
77	G5	1
78	G6	1
79	G7	1
80	G8	1
81	G9	1
82	G10	1
83	G11	1
84	G12	1
85	H1	1
86	H2	1
87	H3	1
88	H4	1
89	H5	1
90	H6	1
91	H7	1
92	H8	1
93	H9	1
94	H10	1
95	H11	1
96	H12	1
1	A1	2	200329	58708.5
2	A2	2	205031	55240.7
3	A3	2	186101	44457.8
4	A4	2	282545	66998.1
5	A5	2	263440	63383.5
6	A6	2	292128	66054.4
7	A7	2	251192	58549.1
8	A8	2	201345	57367.2
9	A9	2	218880	54342.2
10	A10	2
11	A11	2	168406	47745.2
12	A12	2
13	B1	2	207270	54175.3
14	B2	2	229792	59036.3
15	B3	2	232993	55748.8
16	B4	2	220431	52756.6
17	B5	2	236365	60172.1
18	B6	2	262331	67204.9
19	B7	2	236177	57272
20	B8	2	251967	65310.1
21	B9	2	232565	60186.7
22	B10	2
23	B11	2	203257	49227.3
24	B12	2
25	C1	2	248124	62352.9
26	C2	2	261037	61024.7
27	C3	2	263981	63856.1
28	C4	2	260511	63824
29	C5	2	272670	63757.1
30	C6	2	274602	65876.2
31	C7	2	257912	66608.3
32	C8	2	270757	69721.3
33	C9	2	273457	71229.6
34	C10	2
35	C11	2	215300	59377.6
36	C12	2
37	D1	2	88447.5	62780
38	D2	2	97244.8	59073.2
39	D3	2	90070.3	57340.6
40	D4	2	96562	63823.9
41	D5	2	109034	66979.2
42	D6	2	138381	72341.9
43	D7	2	130199	71930.6
44	D8	2	114787	68485
45	D9	2	109274	73374.2
46	D10	2
47	D11	2	88912	65004
48	D12	2
49	E1	2	89772.9	71124.3
50	E2	2	94078.9	65714.3
51	E3	2	104979	72921.7
52	E4	2	117430	73168.4
53	E5	2	115361	76873.5
54	E6	2	177001	91159.8
55	E7	2	234486	103402
56	E8	2	116097	79739.8
57	E9	2	104858	73803.9
58	E10	2
59	E11	2	88922.6	66940
60	E12	2
61	F1	2	99259.3	73650.7
62	F2	2	92234.3	71772.9
63	F3	2	97878.1	74136.1
64	F4	2	103382	69698.9
65	F5	2	114737	84616.1
66	F6	2	133304	86230.1
67	F7	2	110732	82803
68	F8	2	109134	79650.7
69	F9	2	115555	74045
70	F10	2
71	F11	2	85517.4	67757.9
72	F12	2
73	G1	2
74	G2	2
75	G3	2
76	G4	2
77	G5	2
78	G6	2
79	G7	2
80	G8	2
81	G9	2
82	G10	2
83	G11	2
84	G12	2
85	H1	2
86	H2	2
87	H3	2
88	H4	2
89	H5	2
90	H6	2
91	H7	2
92	H8	2
93	H9	2
94	H10	2
95	H11	2
96	H12	2
1	A1	3	17039.3	54158.9
2	A2	3	20242.5	49762.7
3	A3	3	16848	40363.6
4	A4	3	25355.3	60672.4
5	A5	3	23759.5	58325.4
6	A6	3	33611.5	60957.1
7	A7	3	26861.6	53484.7
8	A8	3	13655	51463.4
9	A9	3	18683.5	50522.5
10	A10	3
11	A11	3	7484.92	45322.4
12	A12	3
13	B1	3	18342	50028.6
14	B2	3	24090.3	54477.3
15	B3	3	21680.7	51149.9
16	B4	3	24103.2	47646.9
17	B5	3	19625	54397.6
18	B6	3	27561	62633.7
19	B7	3	21796.3	53023.4
20	B8	3	26401.5	60439
21	B9	3	25386.4	55577.5
22	B10	3
23	B11	3	29134.9	45200.9
24	B12	3
25	C1	3	27373.4	58055.3
26	C2	3	42823	56848.9
27	C3	3	34789.9	58984.8
28	C4	3	28677.8	59221.6
29	C5	3	31105.9	57321.1
30	C6	3	32782.6	61609.9
31	C7	3	26465.6	60673.9
32	C8	3	29800.6	67124.8
33	C9	3	36799.8	67057.5
34	C10	3
35	C11	3	22777.6	54453.9
36	C12	3
37	D1	3	-4690.65	58433.8
38	D2	3	6039.27	54703.6
39	D3	3	-12.9136	53695.4
40	D4	3	-2929.41	59167.1
41	D5	3	5742.65	60951.5
42	D6	3	26188.3	66807.9
43	D7	3	22085.4	65800.7
44	D8	3	10018	63703.5
45	D9	3	5174.94	68841.1
46	D10	3
47	D11	3	114.45	61167.2
48	D12	3
49	E1	3	-8806.19	65322.3
50	E2	3	-5246.07	60509.2
51	E3	3	1487.63	66500.7
52	E4	3	7015.38	67334.5
53	E5	3	4544.97	70842.3
54	E6	3	48610.7	83745
55	E7	3	92799.8	96146.9
56	E8	3	5808.03	74166.4
57	E9	3	379.136	67755.3
58	E10	3
59	E11	3	-351.314	59819.1
60	E12	3
61	F1	3	-3253.72	67245.7
62	F2	3	-5409.69	65885.1
63	F3	3	-6767.08	68535.3
64	F4	3	4304.97	64910.9
65	F5	3	-521.125	78581
66	F6	3	13903.8	79463.7
67	F7	3	-1739.62	75955.1
68	F8	3	1988.3	71967.6
69	F9	3	10837	68071
70	F10	3
71	F11	3	325.119	62945.2
72	F12	3
73	G1	3
74	G2	3
75	G3	3
76	G4	3
77	G5	3
78	G6	3
79	G7	3
80	G8	3
81	G9	3
82	G10	3
83	G11	3
84	G12	3
85	H1	3
86	H2	3
87	H3	3
88	H4	3
89	H5	3
90	H6	3
91	H7	3
92	H8	3
93	H9	3
94	H10	3
95	H11	3
96	H12	3
1	A1	4	200473	58719.8
2	A2	4	204758	55397.4
3	A3	4	185996	44555.3
4	A4	4	282721	67024.6
5	A5	4	263205	63690.3
6	A6	4	292301	66177
7	A7	4	251248	58782.9
8	A8	4	201122	57401.9
9	A9	4	219938	54818.6
10	A10	4
11	A11	4	168413	47706.7
12	A12	4
13	B1	4	207276	54353.6
14	B2	4	229435	59011.4
15	B3	4	232866	55759.3
16	B4	4	218511	52781.7
17	B5	4	235235	60288.4
18	B6	4	262063	67614.4
19	B7	4	236411	57386
20	B8	4	253229	65373.5
21	B9	4	232528	60712.6
22	B10	4
23	B11	4	203192	49554.3
24	B12	4
25	C1	4	248112	62630.5
26	C2	4	260842	61038.6
27	C3	4	263318	63784.3
28	C4	4	259827	64099.9
29	C5	4	272500	63707.1
30	C6	4	274771	66005.7
31	C7	4	258112	66647
32	C8	4	271205	69754.8
33	C9	4	273315	71417.5
34	C10	4
35	C11	4	215394	59506.2
36	C12	4
37	D1	4	88252.9	62949.4
38	D2	4	97901.7	59666.2
39	D3	4	90025.4	57514.4
40	D4	4	96474.3	63885.5
41	D5	4	108677	66841.5
42	D6	4	137869	72311.2
43	D7	4	128726	71755.5
44	D8	4	116137	68716.3
45	D9	4	109015	74154.8
46	D10	4
47	D11	4	88877.2	65145.7
48	D12	4
49	E1	4	90242.6	71314.9
50	E2	4	94017.3	65703.1
51	E3	4	105163	72969.4
52	E4	4	117522	73420.7
53	E5	4	115161	76971.5
54	E6	4	175410	90927.5
55	E7	4	229942	102754
56	E8	4	116105	79682.7
57	E9	4	105415	73727.5
58	E10	4
59	E11	4	88794	67442.4
60	E12	4
61	F1	4	99888.4	73620
62	F2	4	92373.8	71886.1
63	F3	4	98377.7	74240.2
64	F4	4	103057	69787.6
65	F5	4	115364	84625.6
66	F6	4	132501	86473.9
67	F7	4	111178	83229.6
68	F8	4	109147	79742.2
69	F9	4	116063	74187.9
70	F10	4
71	F11	4	85506	68162.4
72	F12	4
73	G1	4
74	G2	4
75	G3	4
76	G4	4
77	G5	4
78	G6	4
79	G7	4
80	G8	4
81	G9	4
82	G10	4
83	G11	4
84	G12	4
85	H1	4
86	H2	4
87	H3	4
88	H4	4
89	H5	4
90	H6	4
91	H7	4
92	H8	4
93	H9	4
94	H10	4
95	H11	4
96	H12	4
1	A1	5	17443.7	54641
2	A2	5	20022.2	50134.4
3	A3	5	16993.7	41149.5
4	A4	5	25918	61256.9
5	A5	5	23900.6	58563.8
6	A6	5	33561.8	61888.3
7	A7	5	26974.4	54051.7
8	A8	5	14181	51878.4
9	A9	5	20748.7	50757.9
10	A10	5
11	A11	5	8020.02	45583.4
12	A12	5
13	B1	5	18176	50468.4
14	B2	5	24048.8	54479.7
15	B3	5	21701.1	51428
16	B4	5	21797.4	47150.1
17	B5	5	19298	54641.1
18	B6	5	27532.9	62797.4
19	B7	5	21882.4	52990
20	B8	5	27668	60615.1
21	B9	5	26299.9	55688.8
22	B10	5
23	B11	5	29162.9	45028.8
24	B12	5
25	C1	5	27057.9	58616.7
26	C2	5	43666.3	56850.8
27	C3	5	35240.4	59093.1
28	C4	5	28494	59213
29	C5	5	31622.6	57920.2
30	C6	5	33544.4	61850.7
31	C7	5	26546.8	60962.2
32	C8	5	30887.4	67790.5
33	C9	5	36313.4	67647.8
34	C10	5
35	C11	5	22991.1	54612.7
36	C12	5
37	D1	5	-4993.34	58600
38	D2	5	7216.48	54969
39	D3	5	125.441	54063.9
40	D4	5	-2659.33	59500.9
41	D5	5	5694.57	60979.7
42	D6	5	26041.8	66912
43	D7	5	21495.4	66263.7
44	D8	5	11403.9	63761.5
45	D9	5	5722.46	69386.8
46	D10	5
47	D11	5	-79.0704	61933.2
48	D12	5
49	E1	5	-8488.51	65841.6
50	E2	5	-5154.9	60169.6
51	E3	5	1456.2	66790.6
52	E4	5	7417.52	67513.2
53	E5	5	4624.12	70864.3
54	E6	5	44875.5	82886.1
55	E7	5	86557.7	94229.2
56	E8	5	5973.53	74131.4
57	E9	5	652.425	68362.9
58	E10	5
59	E11	5	-1384.12	60968.3
60	E12	5
61	F1	5	-2410.25	67506.1
62	F2	5	-5231.33	66402.1
63	F3	5	-6516.83	69008.8
64	F4	5	3990.53	65082.6
65	F5	5	-487.672	78738.1
66	F6	5	11401.4	79649.4
67	F7	5	-542.714	76330.8
68	F8	5	1897.71	72304.1
69	F9	5	10375.1	68449.1
70	F10	5
71	F11	5	197.563	63842.2
72	F12	5
73	G1	5
74	G2	5
75	G3	5
76	G4	5
77	G5	5
78	G6	5
79	G7	5
80	G8	5
81	G9	5
82	G10	5
83	G11	5
84	G12	5
85	H1	5
86	H2	5
87	H3	5
88	H4	5
89	H5	5
90	H6	5
91	H7	5
92	H8	5
93	H9	5
94	H10	5
95	H11	5
96	H12	5
1	A1	6	202224	58954.3
2	A2	6	203999	55440.8
3	A3	6	186085	44722.8
4	A4	6	282865	67451.4
5	A5	6	263437	64107.2
6	A6	6	291864	67563.7
7	A7	6	251838	59252.8
8	A8	6	199890	57277.1
9	A9	6	220041	55636.5
10	A10	6
11	A11	6	168786	48172.6
12	A12	6
13	B1	6	207379	55011.7
14	B2	6	228426	59086
15	B3	6	232806	55739.6
16	B4	6	214040	51996.3
17	B5	6	233980	60664
18	B6	6	260761	68812.8
19	B7	6	235794	58419.5
20	B8	6	253617	66107
21	B9	6	232384	60953.1
22	B10	6
23	B11	6	203432	50227.4
24	B12	6
25	C1	6	246866	63225.5
26	C2	6	259598	61308.5
27	C3	6	262801	63402.2
28	C4	6	259900	64281.1
29	C5	6	271892	63473.4
30	C6	6	274007	66368.9
31	C7	6	258263	67025.7
32	C8	6	270707	70428.8
33	C9	6	273080	71685.2
34	C10	6
35	C11	6	216410	59668
36	C12	6
37	D1	6	88519.3	62984.8
38	D2	6	99681.7	60736.8
39	D3	6	90260.8	57672.6
40	D4	6	96144	64179
41	D5	6	107455	66935
42	D6	6	137650	72326.3
43	D7	6	127890	71665.3
44	D8	6	117623	69144
45	D9	6	108903	75596.1
46	D10	6
47	D11	6	88716.6	65575.2
48	D12	6
49	E1	6	90194.9	71696
50	E2	6	93683.3	65743.8
51	E3	6	105305	73363.2
52	E4	6	118591	73605.4
53	E5	6	115237	77073.9
54	E6	6	169508	90634.5
55	E7	6	222843	101146
56	E8	6	115866	79369.4
57	E9	6	105268	73271.2
58	E10	6
59	E11	6	88798	67647.2
60	E12	6
61	F1	6	100603	73679.4
62	F2	6	92647.7	72705.8
63	F3	6	98873.5	74444.8
64	F4	6	103031	70715.8
65	F5	6	115185	85031.8
66	F6	6	131022	87545.5
67	F7	6	111580	83739.4
68	F8	6	109285	79716.3
69	F9	6	117630	74578.7
70	F10	6
71	F11	6	86070.1	69288.1
72	F12	6
73	G1	6
74	G2	6
75	G3	6
76	G4	6
77	G5	6
78	G6	6
79	G7	6
80	G8	6
81	G9	6
82	G10	6
83	G11	6
84	G12	6
85	H1	6
86	H2	6
87	H3	6
88	H4	6
89	H5	6
90	H6	6
91	H7	6
92	H8	6
93	H9	6
94	H10	6
95	H11	6
96	H12	6
1	A1	7	17761.8	54792.6
2	A2	7	20368.4	51227.2
3	A3	7	17836.8	41628.1
4	A4	7	25496	61948.2
5	A5	7	23732.4	59242.4
6	A6	7	33526.4	61923.9
7	A7	7	27741.4	53644.6
8	A8	7	14155.6	52586.2
9	A9	7	20560.4	50943.3
10	A10	7
11	A11	7	8507.51	46434.2
12	A12	7
13	B1	7	18222.1	51239.5
14	B2	7	24087.3	54532.5
15	B3	7	21764.4	51444
16	B4	7	21294.3	47197.2
17	B5	7	19406	55467.3
18	B6	7	27731.2	63015.7
19	B7	7	21631.2	53442.3
20	B8	7	27886.3	61049.4
21	B9	7	25824.9	55931.5
22	B10	7
23	B11	7	29146.2	45257.1
24	B12	7
25	C1	7	27138.2	59054.8
26	C2	7	42784.1	56871.4
27	C3	7	35688.7	58981.3
28	C4	7	28910.5	59696.3
29	C5	7	30855.2	58457.9
30	C6	7	33139.2	62505
31	C7	7	26491.8	60836
32	C8	7	32252.4	69105.8
33	C9	7	36504.4	67454.5
34	C10	7
35	C11	7	23305.6	55388.3
36	C12	7
37	D1	7	-4812.33	58558.7
38	D2	7	8065.24	55514.6
39	D3	7	429.437	54334.2
40	D4	7	-2637.6	60078.9
41	D5	7	5151.21	61193.5
42	D6	7	26783	67342.8
43	D7	7	21979.1	66397.6
44	D8	7	11307.2	64009.7
45	D9	7	5572.13	69104.9
46	D10	7
47	D11	7	707.612	61899.4
48	D12	7
49	E1	7	-8284.16	66188.4
50	E2	7	-5008.47	60368.8
51	E3	7	1431.95	67005.7
52	E4	7	8699.39	67812.7
53	E5	7	5754.63	70871.3
54	E6	7	43565.6	82682.1
55	E7	7	85657.1	93743
56	E8	7	6264.45	74321.8
57	E9	7	1604.31	69218.6
58	E10	7
59	E11	7	-1672.41	61544.5
60	E12	7
61	F1	7	-1284.74	67935.4
62	F2	7	-5864.92	66842.9
63	F3	7	-6339.43	69309.1
64	F4	7	3935.94	65593.1
65	F5	7	853.695	78739.4
66	F6	7	10628	80397.7
67	F7	7	-243.444	77469.7
68	F8	7	1885.84	73584.3
69	F9	7	10412.3	69706.2
70	F10	7
71	F11	7	327.825	65171.7
72	F12	7
73	G1	7
74	G2	7
75	G3	7
76	G4	7
77	G5	7
78	G6	7
79	G7	7
80	G8	7
81	G9	7
82	G10	7
83	G11	7
84	G12	7
85	H1	7
86	H2	7
87	H3	7
88	H4	7
89	H5	7
90	H6	7
91	H7	7
92	H8	7
93	H9	7
94	H10	7
95	H11	7
96	H12	7
1	A1	8	203088	59298
2	A2	8	203311	55912.6
3	A3	8	186705	45296.9
4	A4	8	283033	68129.4
5	A5	8	265060	64585.1
6	A6	8	292057	68168.2
7	A7	8	252065	59375.7
8	A8	8	199455	57335.4
9	A9	8	219435	55663.2
10	A10	8
11	A11	8	168725	50173.4
12	A12	8
13	B1	8	207910	55196
14	B2	8	227077	59468
15	B3	8	233182	55705.6
16	B4	8	213481	51858.9
17	B5	8	232932	61029.5
18	B6	8	260802	69683.8
19	B7	8	235497	57953
20	B8	8	253240	66575.9
21	B9	8	232070	61227.8
22	B10	8
23	B11	8	203331	50760
24	B12	8
25	C1	8	246895	63463.3
26	C2	8	259025	61824.2
27	C3	8	262509	63290.6
28	C4	8	261724	63897.1
29	C5	8	270506	63371.2
30	C6	8	273423	66466.5
31	C7	8	258869	67075
32	C8	8	269443	71546.8
33	C9	8	272647	72582.6
34	C10	8
35	C11	8	217078	60324.5
36	C12	8
37	D1	8	89946.2	63136.4
38	D2	8	100713	60911
39	D3	8	91285.8	58274.3
40	D4	8	96042.7	64317.7
41	D5	8	107189	67730.7
42	D6	8	137896	72881.4
43	D7	8	127807	71828.2
44	D8	8	117896	69254.9
45	D9	8	109294	75359.7
46	D10	8
47	D11	8	88900.8	67241.9
48	D12	8
49	E1	8	90246.9	72195.3
50	E2	8	93131.3	66063.4
51	E3	8	105553	73684.8
52	E4	8	119132	74266.8
53	E5	8	115927	77196.3
54	E6	8	168230	90471.3
55	E7	8	220561	101072
56	E8	8	114798	79656.7
57	E9	8	104975	73370.3
58	E10	8
59	E11	8	89064.9	67883.9
60	E12	8
61	F1	8	101458	74116.9
62	F2	8	93585.5	73272
63	F3	8	99187.8	75334.6
64	F4	8	103466	71056.3
65	F5	8	115392	86227.6
66	F6	8	130329	88063.3
67	F7	8	112326	83509.9
68	F8	8	109294	79573.1
69	F9	8	117820	74869.9
70	F10	8
71	F11	8	86883.9	69574.5
72	F12	8
73	G1	8
74	G2	8
75	G3	8
76	G4	8
77	G5	8
78	G6	8
79	G7	8
80	G8	8
81	G9	8
82	G10	8
83	G11	8
84	G12	8
85	H1	8
86	H2	8
87	H3	8
88	H4	8
89	H5	8
90	H6	8
91	H7	8
92	H8	8
93	H9	8
94	H10	8
95	H11	8
96	H12	8
1	A1	9	18199.9	55042.7
2	A2	9	21603.4	51518
3	A3	9	17991.9	41823.1
4	A4	9	25295.8	62576.1
5	A5	9	23955	59563.9
6	A6	9	34205.9	62025.8
7	A7	9	27726.4	53693.1
8	A8	9	14024.5	52451.3
9	A9	9	20070	51709.9
10	A10	9
11	A11	9	9902.59	45642.5
12	A12	9
13	B1	9	18778	51365.3
14	B2	9	23333.2	54637.3
15	B3	9	21743.3	51486.7
16	B4	9	21782.2	47778.8
17	B5	9	20179.8	55650.3
18	B6	9	28291.3	63939.2
19	B7	9	20937.7	53493.8
20	B8	9	27621	61789.1
21	B9	9	25802.7	56853
22	B10	9
23	B11	9	28990.5	46154.9
24	B12	9
25	C1	9	27785.7	59072.7
26	C2	9	42081.2	56984.7
27	C3	9	36056.9	58867.7
28	C4	9	29156.9	60067.4
29	C5	9	27954.9	58382.4
30	C6	9	32748.1	62819.6
31	C7	9	26547.3	60496.6
32	C8	9	32470.9	70620.7
33	C9	9	37554.9	67677.3
34	C10	9
35	C11	9	23345	55526.6
36	C12	9
37	D1	9	-3806.66	58546.5
38	D2	9	8846.54	56243.6
39	D3	9	546.456	54257.7
40	D4	9	-2855.71	60033.6
41	D5	9	4624.1	61308.9
42	D6	9	26901.4	67606.4
43	D7	9	22240.9	66820.2
44	D8	9	11434.6	64057
45	D9	9	4733.57	69258.7
46	D10	9
47	D11	9	1515.96	61441.8
48	D12	9
49	E1	9	-7605.94	66818.2
50	E2	9	-4419.04	61398.8
51	E3	9	1207.03	67873.6
52	E4	9	8629.51	69029.9
53	E5	9	5502.03	71355.8
54	E6	9	43551.8	83192.4
55	E7	9	86679	94174.1
56	E8	9	6216.76	75269.7
57	E9	9	875.393	69807.3
58	E10	9
59	E11	9	-1225.05	61666.7
60	E12	9
61	F1	9	-936.853	68944.9
62	F2	9	-5868.98	67299.7
63	F3	9	-5724.97	69887.8
64	F4	9	4082.09	65795.3
65	F5	9	574.636	79225.6
66	F6	9	10666.7	80636.8
67	F7	9	-295.705	77826.5
68	F8	9	1407.77	73907.3
69	F9	9	11212.9	69922.6
70	F10	9
71	F11	9	414.064	65845.7
72	F12	9
73	G1	9
74	G2	9
75	G3	9
76	G4	9
77	G5	9
78	G6	9
79	G7	9
80	G8	9
81	G9	9
82	G10	9
83	G11	9
84	G12	9
85	H1	9
86	H2	9
87	H3	9
88	H4	9
89	H5	9
90	H6	9
91	H7	9
92	H8	9
93	H9	9
94	H10	9
95	H11	9
96	H12	9
1	A1	10	201714	58991.6
2	A2	10	203190	56119.6
3	A3	10	187006	45194.6
4	A4	10	283840	68640.7
5	A5	10	266220	64833.4
6	A6	10	293482	68087.9
7	A7	10	252808	59401.4
8	A8	10	199474	57932.2
9	A9	10	219508	55587.6
10	A10	10
11	A11	10	168380	50634.9
12	A12	10
13	B1	10	208671	55765.9
14	B2	10	226858	59783.2
15	B3	10	232577	55748.9
16	B4	10	215370	52401.6
17	B5	10	232566	61086.2
18	B6	10	262389	69582.8
19	B7	10	235240	57885.6
20	B8	10	253163	66986.8
21	B9	10	232245	61331.2
22	B10	10
23	B11	10	203759	50887.6
24	B12	10
25	C1	10	248415	64151.4
26	C2	10	258183	62017.2
27	C3	10	261654	63559.8
28	C4	10	262720	63801.5
29	C5	10	266200	63282.9
30	C6	10	272382	66979.7
31	C7	10	259004	67110.2
32	C8	10	269143	72925.2
33	C9	10	272652	72871
34	C10	10
35	C11	10	218567	60774.2
36	C12	10
37	D1	10	90106.5	63897.7
38	D2	10	101917	60917.8
39	D3	10	91421.3	58781
40	D4	10	96090.2	64781.8
41	D5	10	107304	68358.6
42	D6	10	136880	73145.2
43	D7	10	127559	71901
44	D8	10	118417	69433.2
45	D9	10	109527	75169
46	D10	10
47	D11	10	89782.7	67722.3
48	D12	10
49	E1	10	91006.6	72603.7
50	E2	10	93284.2	66589.9
51	E3	10	104964	74068.8
52	E4	10	119155	75061.9
53	E5	10	116102	77891.9
54	E6	10	168725	90299.4
55	E7	10	220043	102358
56	E8	10	114421	80831.9
57	E9	10	104482	74333.2
58	E10	10
59	E11	10	89157.2	69113.1
60	E12	10
61	F1	10	101793	74726.5
62	F2	10	93508.5	73030.8
63	F3	10	99831.5	76020.6
64	F4	10	103151	71787.2
65	F5	10	116918	86426
66	F6	10	129072	89091.8
67	F7	10	111817	83613.4
68	F8	10	109306	79805
69	F9	10	118004	75502.6
70	F10	10
71	F11	10	87139.8	69765
72	F12	10
73	G1	10
74	G2	10
75	G3	10
76	G4	10
77	G5	10
78	G6	10
79	G7	10
80	G8	10
81	G9	10
82	G10	10
83	G11	10
84	G12	10
85	H1	10
86	H2	10
87	H3	10
88	H4	10
89	H5	10
90	H6	10
91	H7	10
92	H8	10
93	H9	10
94	H10	10
95	H11	10
96	H12	10
1	A1	11	18978.4	55088.4
2	A2	11	20358.1	52073.4
3	A3	11	18032.1	41795.7
4	A4	11	25514.2	62975.9
5	A5	11	25171.1	60404.8
6	A6	11	35475.7	62705.8
7	A7	11	27857.3	54627
8	A8	11	14085.9	52342.1
9	A9	11	19977.6	51561.8
10	A10	11
11	A11	11	9100.59	45436.6
12	A12	11
13	B1	11	19599.2	51589.9
14	B2	11	23449.9	55149.8
15	B3	11	21762.5	51783.2
16	B4	11	22868.9	48105
17	B5	11	20257.3	55898.2
18	B6	11	28528.5	63676.5
19	B7	11	21034	53628.8
20	B8	11	27664.3	62427.6
21	B9	11	26905.4	56840.5
22	B10	11
23	B11	11	29196.7	47591.3
24	B12	11
25	C1	11	28160.2	59265.3
26	C2	11	41764.4	56898.4
27	C3	11	34626	58888.4
28	C4	11	29953.1	60009.9
29	C5	11	25691.5	58305.2
30	C6	11	32104.3	62444.5
31	C7	11	26624.8	60536.7
32	C8	11	32658.4	71007
33	C9	11	37038	69221.7
34	C10	11
35	C11	11	23578.3	55555.7
36	C12	11
37	D1	11	-3437.75	58812.2
38	D2	11	9805.8	56288.6
39	D3	11	915.618	54227.4
40	D4	11	-2760.16	60070.1
41	D5	11	3973.58	61013
42	D6	11	26286.3	68085.1
43	D7	11	22941.4	66987.7
44	D8	11	12813.1	64275.3
45	D9	11	4685.27	70485.9
46	D10	11
47	D11	11	2015.04	61473.6
48	D12	11
49	E1	11	-7671.65	67136.5
50	E2	11	-4358.45	61546.5
51	E3	11	1412.84	68191.1
52	E4	11	8524.12	69610.8
53	E5	11	4756.62	71378
54	E6	11	44279.1	83691.8
55	E7	11	86887.7	94669.1
56	E8	11	6206.52	75372.4
57	E9	11	292.084	69234.9
58	E10	11
59	E11	11	389.446	62408.9
60	E12	11
61	F1	11	-647.372	69355.5
62	F2	11	-5170.5	67410.7
63	F3	11	-5520.13	70746.2
64	F4	11	4369.06	66539.7
65	F5	11	512.31	80312.5
66	F6	11	11311.4	81087.6
67	F7	11	-249.929	78437.4
68	F8	11	1483.5	74391
69	F9	11	12799.5	70237.3
70	F10	11
71	F11	11	1014.64	65856.2
72	F12	11
73	G1	11
74	G2	11
75	G3	11
76	G4	11
77	G5	11
78	G6	11
79	G7	11
80	G8	11
81	G9	11
82	G10	11
83	G11	11
84	G12	11
85	H1	11
86	H2	11
87	H3	11
88	H4	11
89	H5	11
90	H6	11
91	H7	11
92	H8	11
93	H9	11
94	H10	11
95	H11	11
96	H12	11
1	A1	12	201371	59024.2
2	A2	12	203265	57101.5
3	A3	12	186973	45277.3
4	A4	12	284096	69094.7
5	A5	12	266181	65015.9
6	A6	12	293894	67903.1
7	A7	12	253521	59757
8	A8	12	199086	57962.7
9	A9	12	220726	55803.4
10	A10	12
11	A11	12	168500	50025.4
12	A12	12
13	B1	12	209963	56310.4
14	B2	12	227176	60334.7
15	B3	12	230881	55952.2
16	B4	12	215568	52692.1
17	B5	12	232341	61289.6
18	B6	12	261810	69370.1
19	B7	12	235615	58826.1
20	B8	12	253731	67218.7
21	B9	12	233580	61814.4
22	B10	12
23	B11	12	205730	51278.1
24	B12	12
25	C1	12	249308	64481.5
26	C2	12	257439	61834.7
27	C3	12	260827	63482.2
28	C4	12	262405	64301
29	C5	12	264927	63373.1
30	C6	12	272398	67767.4
31	C7	12	259397	67211.6
32	C8	12	269338	73018
33	C9	12	273284	73531.9
34	C10	12
35	C11	12	219358	60904.1
36	C12	12
37	D1	12	90281.6	64394.6
38	D2	12	102841	61532.9
39	D3	12	91279.6	58841.1
40	D4	12	96001.6	64890.4
41	D5	12	107658	68108.5
42	D6	12	136519	74086.2
43	D7	12	127391	72335.3
44	D8	12	119218	70039.5
45	D9	12	109484	75427.7
46	D10	12
47	D11	12	90286.9	67732
48	D12	12
49	E1	12	91385.2	73102.9
50	E2	12	94528.9	66724.7
51	E3	12	105071	74689.9
52	E4	12	119715	75375.6
53	E5	12	116493	78283.5
54	E6	12	170356	89860.2
55	E7	12	220335	102420
56	E8	12	114155	79988.8
57	E9	12	104200	74803.3
58	E10	12
59	E11	12	89603	68962.2
60	E12	12
61	F1	12	102420	75024.1
62	F2	12	93522.6	73032.4
63	F3	12	99979.7	76474.2
64	F4	12	103228	71726.3
65	F5	12	116442	86573.9
66	F6	12	129197	88905.8
67	F7	12	111869	84647.1
68	F8	12	109335	80883.3
69	F9	12	119367	75757.9
70	F10	12
71	F11	12	88083.5	70921.8
72	F12	12
73	G1	12
74	G2	12
75	G3	12
76	G4	12
77	G5	12
78	G6	12
79	G7	12
80	G8	12
81	G9	12
82	G10	12
83	G11	12
84	G12	12
85	H1	12
86	H2	12
87	H3	12
88	H4	12
89	H5	12
90	H6	12
91	H7	12
92	H8	12
93	H9	12
94	H10	12
95	H11	12
96	H12	12
1	A1	13	18908.8	55484.1
2	A2	13	20253.7	52116.6
3	A3	13	18014.8	42061.7
4	A4	13	26602.1	62949
5	A5	13	25779.7	60442.1
6	A6	13	35762.8	62840.9
7	A7	13	28620.2	55177.2
8	A8	13	14486.4	52746.7
9	A9	13	20439.8	51512.7
10	A10	13
11	A11	13	8481.95	45724.6
12	A12	13
13	B1	13	20030	51997.7
14	B2	13	24722.9	55525.1
15	B3	13	21653.9	51907.1
16	B4	13	22750.1	47935.4
17	B5	13	20087.4	55997.3
18	B6	13	28486.7	63606.9
19	B7	13	21984.6	54290.1
20	B8	13	28389.9	62636.3
21	B9	13	27761.5	56709.7
22	B10	13
23	B11	13	29966.7	47858.9
24	B12	13
25	C1	13	28955.1	59688.6
26	C2	13	41666.1	57037.9
27	C3	13	34384.3	59123.9
28	C4	13	30222.3	60076.9
29	C5	13	25363.2	58579.2
30	C6	13	32277.8	62518.8
31	C7	13	27300.9	61383.9
32	C8	13	32561.8	70743.8
33	C9	13	36850.7	69459.4
34	C10	13
35	C11	13	24299.2	55995.4
36	C12	13
37	D1	13	-2522.48	58889.3
38	D2	13	10582.4	56363.1
39	D3	13	1213.23	54548.8
40	D4	13	-2099.13	60648.6
41	D5	13	4085.92	61361.2
42	D6	13	25849.2	68321.2
43	D7	13	22659.5	67658.3
44	D8	13	13407	64778.8
45	D9	13	5397.38	70796.9
46	D10	13
47	D11	13	2235.77	62266
48	D12	13
49	E1	13	-7417.85	68184.5
50	E2	13	-4593.27	61599.5
51	E3	13	2382.41	69018
52	E4	13	8833.09	70118.6
53	E5	13	4766.69	71425.9
54	E6	13	45281.9	82994.5
55	E7	13	87040.4	94251.5
56	E8	13	6553.68	75172.8
57	E9	13	675.365	69056.2
58	E10	13
59	E11	13	795.388	63105.5
60	E12	13
61	F1	13	-483.377	69371.5
62	F2	13	-4758.03	67897.8
63	F3	13	-4990.26	71038
64	F4	13	4691.22	67247.9
65	F5	13	1246.07	81037.3
66	F6	13	12010.6	80909.2
67	F7	13	-81.0353	78583.7
68	F8	13	2324.98	74628.9
69	F9	13	14153.1	71239.5
70	F10	13
71	F11	13	1153.19	64771
72	F12	13
73	G1	13
74	G2	13
75	G3	13
76	G4	13
77	G5	13
78	G6	13
79	G7	13
80	G8	13
81	G9	13
82	G10	13
83	G11	13
84	G12	13
85	H1	13
86	H2	13
87	H3	13
88	H4	13
89	H5	13
90	H6	13
91	H7	13
92	H8	13
93	H9	13
94	H10	13
95	H11	13
96	H12	13
1	A1	14	201863	59739.6
2	A2	14	203540	57303.9
3	A3	14	187352	46159.6
4	A4	14	284817	69156.7
5	A5	14	265960	65270.4
6	A6	14	293785	68103.6
7	A7	14	253563	59994.3
8	A8	14	198693	57864.1
9	A9	14	221435	56689.9
10	A10	14
11	A11	14	169182	49947.3
12	A12	14
13	B1	14	211046	56421.4
14	B2	14	227347	60373.2
15	B3	14	230778	56124.2
16	B4	14	215402	52723.6
17	B5	14	232093	61253.4
18	B6	14	259867	69356.6
19	B7	14	237349	59831.3
20	B8	14	254053	68155.7
21	B9	14	235159	61967
22	B10	14
23	B11	14	206924	51345.8
24	B12	14
25	C1	14	250334	64503.2
26	C2	14	257620	61844.1
27	C3	14	258883	63311.5
28	C4	14	262352	65513.2
29	C5	14	264898	63812.4
30	C6	14	273641	67725.2
31	C7	14	259229	67536.6
32	C8	14	268717	71861.4
33	C9	14	274072	73716.9
34	C10	14
35	C11	14	221706	61576.6
36	C12	14
37	D1	14	91553.7	64667.3
38	D2	14	103219	61957.7
39	D3	14	91265.8	59181.1
40	D4	14	95760.3	65218.8
41	D5	14	107816	67873.8
42	D6	14	136670	74036.4
43	D7	14	127399	72623.8
44	D8	14	119877	70080.7
45	D9	14	109449	75522.8
46	D10	14
47	D11	14	91736.8	67987.5
48	D12	14
49	E1	14	92532	73654.1
50	E2	14	95228.1	67089.5
51	E3	14	106361	74487.4
52	E4	14	121193	75769.3
53	E5	14	116888	77808.2
54	E6	14	172088	90015.2
55	E7	14	221764	102200
56	E8	14	114440	80101.4
57	E9	14	104225	74094.4
58	E10	14
59	E11	14	90900.8	68705.3
60	E12	14
61	F1	14	103793	75669.3
62	F2	14	94358.3	73866.3
63	F3	14	100518	77349.8
64	F4	14	104112	71728
65	F5	14	114913	87660.2
66	F6	14	131249	88762.4
67	F7	14	113263	84863.7
68	F8	14	109480	81096.9
69	F9	14	119997	75681.5
70	F10	14
71	F11	14	88030.2	71112.9
72	F12	14
73	G1	14
74	G2	14
75	G3	14
76	G4	14
77	G5	14
78	G6	14
79	G7	14
80	G8	14
81	G9	14
82	G10	14
83	G11	14
84	G12	14
85	H1	14
86	H2	14
87	H3	14
88	H4	14
89	H5	14
90	H6	14
91	H7	14
92	H8	14
93	H9	14
94	H10	14
95	H11	14
96	H12	14
1	A1	15	18377.3	55881.7
2	A2	15	21466	52180
3	A3	15	18033.6	42630.9
4	A4	15	27128.4	63068.9
5	A5	15	25783.6	60201.9
6	A6	15	35079.4	63334.4
7	A7	15	27830.4	55955.2
8	A8	15	14008.6	53345.1
9	A9	15	20964	51810.3
10	A10	15
11	A11	15	7554	45880.2
12	A12	15
13	B1	15	20399.7	52320.7
14	B2	15	25029.7	55643.9
15	B3	15	21372.4	52254.9
16	B4	15	22551.9	47835.5
17	B5	15	20055.5	56409
18	B6	15	28386.9	64165.4
19	B7	15	21743.1	54828.9
20	B8	15	27780.4	63234.8
21	B9	15	28047.6	56734.1
22	B10	15
23	B11	15	30090.2	47494.6
24	B12	15
25	C1	15	29506.2	59910.4
26	C2	15	41588.6	57832.2
27	C3	15	35379.2	59044.2
28	C4	15	30524.2	60756.8
29	C5	15	25931.3	58986.7
30	C6	15	33843.8	63718.5
31	C7	15	27843.4	62256.3
32	C8	15	32689.1	70153.1
33	C9	15	37237.3	69255.1
34	C10	15
35	C11	15	25079.5	55957.6
36	C12	15
37	D1	15	-2040.27	59203.1
38	D2	15	11111.2	56975.5
39	D3	15	2258.57	54937.5
40	D4	15	-1921.16	60690.7
41	D5	15	5115.7	63080.2
42	D6	15	25711.2	68406.3
43	D7	15	22591.8	68024.3
44	D8	15	15053.6	65672.4
45	D9	15	5794.37	71222
46	D10	15
47	D11	15	2145.33	62476.5
48	D12	15
49	E1	15	-5728.87	68352.6
50	E2	15	-4493.37	62294.9
51	E3	15	2191.68	69262.3
52	E4	15	9045.27	70311.4
53	E5	15	5818.73	71853.4
54	E6	15	45111.5	83008.1
55	E7	15	87327.6	94183.1
56	E8	15	6734.19	75045.7
57	E9	15	2214.36	69667.1
58	E10	15
59	E11	15	1038.8	63296.9
60	E12	15
61	F1	15	456.688	69806.9
62	F2	15	-3374.94	68425.7
63	F3	15	-4606.25	71656.1
64	F4	15	5251.63	67570.6
65	F5	15	1730.28	82111.9
66	F6	15	12593.4	81068.9
67	F7	15	-7.46067	78935.6
68	F8	15	2676.38	74859.8
69	F9	15	14300.4	71373.7
70	F10	15
71	F11	15	1563.91	64655.7
72	F12	15
73	G1	15
74	G2	15
75	G3	15
76	G4	15
77	G5	15
78	G6	15
79	G7	15
80	G8	15
81	G9	15
82	G10	15
83	G11	15
84	G12	15
85	H1	15
86	H2	15
87	H3	15
88	H4	15
89	H5	15
90	H6	15
91	H7	15
92	H8	15
93	H9	15
94	H10	15
95	H11	15
96	H12	15
1	A1	16	202355	60158.7
2	A2	16	204519	57338.7
3	A3	16	188852	46556.9
4	A4	16	285530	69632.3
5	A5	16	266017	66085.7
6	A6	16	293916	69298.7
7	A7	16	253815	61011.8
8	A8	16	198356	58001.9
9	A9	16	223224	57205
10	A10	16
11	A11	16	168096	50788.8
12	A12	16
13	B1	16	212394	56458.7
14	B2	16	227938	60326.3
15	B3	16	231963	56787
16	B4	16	215583	52250.2
17	B5	16	231580	61194.6
18	B6	16	259652	69659.1
19	B7	16	237441	59902
20	B8	16	253719	68114.7
21	B9	16	235621	62435.4
22	B10	16
23	B11	16	207120	51054.2
24	B12	16
25	C1	16	251557	64626
26	C2	16	258913	62324.6
27	C3	16	258494	63158.9
28	C4	16	262884	65613.9
29	C5	16	265323	64083.5
30	C6	16	273435	67507.7
31	C7	16	258240	67663.1
32	C8	16	268599	71139.4
33	C9	16	273879	73869.3
34	C10	16
35	C11	16	222567	62018
36	C12	16
37	D1	16	92232.2	65023.5
38	D2	16	104546	61894
39	D3	16	92068.1	59608.5
40	D4	16	96049.2	65500.3
41	D5	16	107926	67994.4
42	D6	16	137399	73869.5
43	D7	16	127577	72158.5
44	D8	16	120877	70050.5
45	D9	16	109709	75867.6
46	D10	16
47	D11	16	92090.8	67222.8
48	D12	16
49	E1	16	93119.4	74277.9
50	E2	16	95351.6	67317
51	E3	16	107187	74531.1
52	E4	16	121254	75491.5
53	E5	16	117111	77775.4
54	E6	16	171077	91502.8
55	E7	16	222155	102335
56	E8	16	115825	81776
57	E9	16	104570	74118.2
58	E10	16
59	E11	16	93257.2	68863
60	E12	16
61	F1	16	104806	76682.5
62	F2	16	95339.5	74566
63	F3	16	101250	77575.1
64	F4	16	104743	72468.5
65	F5	16	114754	87849.4
66	F6	16	133020	89112.2
67	F7	16	114123	85235.8
68	F8	16	109243	81229.2
69	F9	16	121882	75911.9
70	F10	16
71	F11	16	85141.8	71059.9
72	F12	16
73	G1	16
74	G2	16
75	G3	16
76	G4	16
77	G5	16
78	G6	16
79	G7	16
80	G8	16
81	G9	16
82	G10	16
83	G11	16
84	G12	16
85	H1	16
86	H2	16
87	H3	16
88	H4	16
89	H5	16
90	H6	16
91	H7	16
92	H8	16
93	H9	16
94	H10	16
95	H11	16
96	H12	16
1	A1	17	18189.3	55708.3
2	A2	17	21726	51449.9
3	A3	17	18416.9	42783.7
4	A4	17	26072.4	63472.2
5	A5	17	25810.9	60097.3
6	A6	17	33518.7	63864
7	A7	17	27902.7	56339.5
8	A8	17	14060.3	53160.2
9	A9	17	21090.4	51065.7
10	A10	17
11	A11	17	7508.19	46390.7
12	A12	17
13	B1	17	20535.8	52395
14	B2	17	25366.1	56113.3
15	B3	17	21668.9	52614.9
16	B4	17	22467.9	47954.7
17	B5	17	20373.1	56022.3
18	B6	17	28317.4	63831.7
19	B7	17	21754.9	55325.3
20	B8	17	26990	62440
21	B9	17	27394.4	56738.8
22	B10	17
23	B11	17	30508.5	46930.4
24	B12	17
25	C1	17	29481.7	60568.5
26	C2	17	41750.7	57975.8
27	C3	17	35502.5	58793.9
28	C4	17	30316.2	61040.8
29	C5	17	26875	59226
30	C6	17	34141.3	64235.5
31	C7	17	27167.6	62715.5
32	C8	17	33454.7	69390.2
33	C9	17	37676.9	69255.4
34	C10	17
35	C11	17	25296.5	55958.7
36	C12	17
37	D1	17	-1826.29	59260.5
38	D2	17	11774.2	57613.6
39	D3	17	2239.27	54818.3
40	D4	17	-1548.35	60642.4
41	D5	17	5313.37	63399.2
42	D6	17	25851.1	67471.8
43	D7	17	23104	67786.4
44	D8	17	15268.3	65853.6
45	D9	17	5483.81	71261.6
46	D10	17
47	D11	17	2067.27	63000.4
48	D12	17
49	E1	17	-4763.41	68601.4
50	E2	17	-3668.33	62538.9
51	E3	17	2392.65	69131.8
52	E4	17	9945.4	70427.7
53	E5	17	6962.82	72352.8
54	E6	17	44978.1	84383.5
55	E7	17	88648.4	94975.6
56	E8	17	7355.55	75088.9
57	E9	17	1167.15	70455.7
58	E10	17
59	E11	17	976.146	64047.3
60	E12	17
61	F1	17	1177.04	70347.6
62	F2	17	-2385.2	69056.1
63	F3	17	-3492.17	71667
64	F4	17	5442.35	67801.1
65	F5	17	2715.61	82487.2
66	F6	17	14728.6	82352.1
67	F7	17	500.75	78443.1
68	F8	17	3243.55	76094.4
69	F9	17	14830.1	71261.1
70	F10	17
71	F11	17	1527.92	65730
72	F12	17
73	G1	17
74	G2	17
75	G3	17
76	G4	17
77	G5	17
78	G6	17
79	G7	17
80	G8	17
81	G9	17
82	G10	17
83	G11	17
84	G12	17
85	H1	17
86	H2	17
87	H3	17
88	H4	17
89	H5	17
90	H6	17
91	H7	17
92	H8	17
93	H9	17
94	H10	17
95	H11	17
96	H12	17
1	A1	18	204161	60344.3
2	A2	18	204190	57233.2
3	A3	18	189287	46785.2
4	A4	18	286262	70399.5
5	A5	18	266723	66525.1
6	A6	18	294892	68881.1
7	A7	18	254524	61567.8
8	A8	18	197881	58356.9
9	A9	18	223288	57421.6
10	A10	18
11	A11	18	167869	51333.9
12	A12	18
13	B1	18	213672	56975.6
14	B2	18	228073	60294.7
15	B3	18	232312	57001.9
16	B4	18	215134	52104.4
17	B5	18	231519	61203.3
18	B6	18	260630	69828
19	B7	18	236525	59848.3
20	B8	18	251781	67476.5
21	B9	18	235422	62149.5
22	B10	18
23	B11	18	207776	50944.3
24	B12	18
25	C1	18	251800	65095.9
26	C2	18	259165	62588.4
27	C3	18	258873	63134.8
28	C4	18	261918	65284.1
29	C5	18	265835	65008
30	C6	18	272515	67240.4
31	C7	18	258185	68121
32	C8	18	269170	70992.4
33	C9	18	273934	74895.7
34	C10	18
35	C11	18	223047	61932.1
36	C12	18
37	D1	18	94736.3	64798.4
38	D2	18	106019	61885.8
39	D3	18	93825.2	59664.5
40	D4	18	97672.8	65441.5
41	D5	18	108479	68778.2
42	D6	18	137187	74008.9
43	D7	18	127427	71980.5
44	D8	18	120478	70349.3
45	D9	18	109576	75823.1
46	D10	18
47	D11	18	92726.8	67199
48	D12	18
49	E1	18	95256.6	74329.1
50	E2	18	96339.2	67687.5
51	E3	18	108297	75456.2
52	E4	18	120586	75366.4
53	E5	18	118069	78511.5
54	E6	18	171078	91567.8
55	E7	18	222697	103435
56	E8	18	116059	81544.9
57	E9	18	104649	75166.7
58	E10	18
59	E11	18	93441.8	69813.3
60	E12	18
61	F1	18	107105	77234.5
62	F2	18	97274.1	74641.3
63	F3	18	102931	77565.2
64	F4	18	105999	72846.7
65	F5	18	115957	87397.1
66	F6	18	133501	89207.2
67	F7	18	114928	85566.7
68	F8	18	109556	81313.1
69	F9	18	122877	76872.4
70	F10	18
71	F11	18	84937.9	71537.9
72	F12	18
73	G1	18
74	G2	18
75	G3	18
76	G4	18
77	G5	18
78	G6	18
79	G7	18
80	G8	18
81	G9	18
82	G10	18
83	G11	18
84	G12	18
85	H1	18
86	H2	18
87	H3	18
88	H4	18
89	H5	18
90	H6	18
91	H7	18
92	H8	18
93	H9	18
94	H10	18
95	H11	18
96	H12	18
1	A1	19	18320.8	55703.1
2	A2	19	21926.3	51213.9
3	A3	19	18461.5	43024.4
4	A4	19	25734	64020.4
5	A5	19	25389.3	60425
6	A6	19	33406.5	63841.6
7	A7	19	29147.8	56604.7
8	A8	19	14881.7	52952.8
9	A9	19	21494	51037.6
10	A10	19
11	A11	19	8250.56	46439.2
12	A12	19
13	B1	19	19814.4	52343.2
14	B2	19	25357.1	56359.7
15	B3	19	23225.7	52852.8
16	B4	19	22306.6	48103.5
17	B5	19	20598.3	56029.9
18	B6	19	28200.1	63655.3
19	B7	19	22543.5	55406.1
20	B8	19	26710.9	62163.9
21	B9	19	26996.2	57000.7
22	B10	19
23	B11	19	30269.3	46796.1
24	B12	19
25	C1	19	29479.8	60653.5
26	C2	19	42614.6	58091.2
27	C3	19	35568.8	58788.5
28	C4	19	30234.1	61338.3
29	C5	19	26970.9	59999.8
30	C6	19	34370.5	63685.9
31	C7	19	27090.9	62480.8
32	C8	19	33533.7	68851.2
33	C9	19	37805.8	69593.1
34	C10	19
35	C11	19	25817.9	56672.9
36	C12	19
37	D1	19	-474.238	59671.4
38	D2	19	12343.9	57884.6
39	D3	19	2080.23	54757.1
40	D4	19	-1199.3	60802.9
41	D5	19	5381.37	63340.9
42	D6	19	26086.3	67098.8
43	D7	19	23164.3	67582.9
44	D8	19	15107.2	66173.6
45	D9	19	5632.35	71431.5
46	D10	19
47	D11	19	2228.79	63523.3
48	D12	19
49	E1	19	-3712.77	69010.2
50	E2	19	-2890.11	62531.7
51	E3	19	3958.27	69073.7
52	E4	19	10043.2	70413.8
53	E5	19	7332.61	72942
54	E6	19	45867.8	84641.8
55	E7	19	89010.5	94939.2
56	E8	19	7151.77	75337.8
57	E9	19	710.38	70533.4
58	E10	19
59	E11	19	735.706	64078.2
60	E12	19
61	F1	19	2388.67	70469.7
62	F2	19	-1104.28	69433.8
63	F3	19	-2345.25	71802
64	F4	19	5487.73	67692
65	F5	19	2858.61	82347.8
66	F6	19	15369.4	82611.6
67	F7	19	677.527	78370.7
68	F8	19	4146.47	76063.1
69	F9	19	16712.8	71072.2
70	F10	19
71	F11	19	1598.13	65895.9
72	F12	19
73	G1	19
74	G2	19
75	G3	19
76	G4	19
77	G5	19
78	G6	19
79	G7	19
80	G8	19
81	G9	19
82	G10	19
83	G11	19
84	G12	19
85	H1	19
86	H2	19
87	H3	19
88	H4	19
89	H5	19
90	H6	19
91	H7	19
92	H8	19
93	H9	19
94	H10	19
95	H11	19
96	H12	19
1	A1	20	204313	60313.5
2	A2	20	204146	56800.4
3	A3	20	189866	46619.3
4	A4	20	287735	70503.2
5	A5	20	266902	67185.4
6	A6	20	294695	68638.4
7	A7	20	254370	61809.6
8	A8	20	197607	58722.7
9	A9	20	223080	57012.7
10	A10	20
11	A11	20	168284	51342.3
12	A12	20
13	B1	20	213261	56968.5
14	B2	20	227623	60642
15	B3	20	232904	56943.7
16	B4	20	214902	52266.4
17	B5	20	232149	61800.5
18	B6	20	260432	69730.1
19	B7	20	236675	59830.8
20	B8	20	251511	67208.4
21	B9	20	235213	61930.6
22	B10	20
23	B11	20	206855	51202.2
24	B12	20
25	C1	20	252223	65789.5
26	C2	20	259474	63493.9
27	C3	20	258176	63532
28	C4	20	260748	65169.1
29	C5	20	265862	65330.6
30	C6	20	272381	67127.9
31	C7	20	259102	68170.9
32	C8	20	268978	71185.5
33	C9	20	274557	74903.7
34	C10	20
35	C11	20	223663	61783.9
36	C12	20
37	D1	20	97819.5	64769.5
38	D2	20	107847	61758.9
39	D3	20	94351.5	59531.7
40	D4	20	98999.5	65547.5
41	D5	20	108417	68398.5
42	D6	20	135995	73660.2
43	D7	20	126689	72139.5
44	D8	20	119742	70052.8
45	D9	20	109429	75870.1
46	D10	20
47	D11	20	93123.4	68382.9
48	D12	20
49	E1	20	98785.1	74704.4
50	E2	20	98712.1	67814.8
51	E3	20	110366	75742
52	E4	20	120526	75689.5
53	E5	20	118158	78761.5
54	E6	20	172929	90915
55	E7	20	223222	103610
56	E8	20	116271	81072.7
57	E9	20	104978	74977.1
58	E10	20
59	E11	20	93364.7	70047
60	E12	20
61	F1	20	110343	77669.4
62	F2	20	99844.8	74918.1
63	F3	20	104602	78021.8
64	F4	20	106034	72680.1
65	F5	20	117381	87380.3
66	F6	20	132756	89766.3
67	F7	20	114897	85559.9
68	F8	20	110869	81750.7
69	F9	20	123711	77034.2
70	F10	20
71	F11	20	87020.9	71703.5
72	F12	20
73	G1	20
74	G2	20
75	G3	20
76	G4	20
77	G5	20
78	G6	20
79	G7	20
80	G8	20
81	G9	20
82	G10	20
83	G11	20
84	G12	20
85	H1	20
86	H2	20
87	H3	20
88	H4	20
89	H5	20
90	H6	20
91	H7	20
92	H8	20
93	H9	20
94	H10	20
95	H11	20
96	H12	20
1	A1	21	18270.1	56480
2	A2	21	21963.7	51730.1
3	A3	21	18476.1	43159.7
4	A4	21	25926.8	64107.9
5	A5	21	24871.8	60965.2
6	A6	21	34610.5	63250
7	A7	21	28121.2	56693
8	A8	21	14131.1	52866.7
9	A9	21	20900.1	52056.9
10	A10	21
11	A11	21	8467.98	46418
12	A12	21
13	B1	21	19614.8	52465.2
14	B2	21	25320.6	56620.9
15	B3	21	23911.6	52968.4
16	B4	21	22014.2	48085.8
17	B5	21	20619.9	57091.5
18	B6	21	28015	63984
19	B7	21	22727	55736
20	B8	21	26555.6	62495.7
21	B9	21	26620.1	57109.4
22	B10	21
23	B11	21	28748.9	47114
24	B12	21
25	C1	21	29599.2	60806.7
26	C2	21	43288	58526.9
27	C3	21	35650.2	59310.3
28	C4	21	30566.9	61447
29	C5	21	26782.1	60010.4
30	C6	21	34708.6	63545.2
31	C7	21	27911.6	62461.4
32	C8	21	33393.4	68157.6
33	C9	21	38076.4	69467.9
34	C10	21
35	C11	21	25222.8	57595.3
36	C12	21
37	D1	21	1215.89	60201.1
38	D2	21	14988.3	57622.9
39	D3	21	2673.4	55017.3
40	D4	21	-562.524	60395.1
41	D5	21	5477.42	62940.3
42	D6	21	25108.3	67022.4
43	D7	21	23090.8	67633.7
44	D8	21	15551	65947.4
45	D9	21	6721.45	71484.6
46	D10	21
47	D11	21	3328.31	63765.3
48	D12	21
49	E1	21	-2509	68956.2
50	E2	21	56.015	62905.3
51	E3	21	4707.35	68980.7
52	E4	21	10106.7	70615.6
53	E5	21	7330.12	73326.2
54	E6	21	48530.1	84010.1
55	E7	21	89443.5	94446.3
56	E8	21	7292.33	75127.1
57	E9	21	587.871	70514.3
58	E10	21
59	E11	21	340.442	64076.8
60	E12	21
61	F1	21	4116.19	71001.2
62	F2	21	1065.53	69857.3
63	F3	21	-1296.21	72325.8
64	F4	21	5668.16	66549.2
65	F5	21	2995.51	82276.8
66	F6	21	15920.5	82529.1
67	F7	21	1068.63	79177.5
68	F8	21	4311.59	75975.9
69	F9	21	17886.2	71050.4
70	F10	21
71	F11	21	2041.67	66041
72	F12	21
73	G1	21
74	G2	21
75	G3	21
76	G4	21
77	G5	21
78	G6	21
79	G7	21
80	G8	21
81	G9	21
82	G10	21
83	G11	21
84	G12	21
85	H1	21
86	H2	21
87	H3	21
88	H4	21
89	H5	21
90	H6	21
91	H7	21
92	H8	21
93	H9	21
94	H10	21
95	H11	21
96	H12	21
1	A1	22	204084	60384.2
2	A2	22	204660	56337.4
3	A3	22	189976	46594.2
4	A4	22	288248	70593.5
5	A5	22	267424	67338.3
6	A6	22	294364	68886.8
7	A7	22	253589	61706.6
8	A8	22	197375	58921
9	A9	22	223271	56746.3
10	A10	22
11	A11	22	168800	51040.1
12	A12	22
13	B1	22	213018	56853.6
14	B2	22	227813	61214.7
15	B3	22	233130	57074.6
16	B4	22	215223	52152
17	B5	22	233262	62797.3
18	B6	22	260356	69782.1
19	B7	22	238593	60033.2
20	B8	22	252654	67121.3
21	B9	22	234866	61919.3
22	B10	22
23	B11	22	206336	51293.6
24	B12	22
25	C1	22	251632	65866.1
26	C2	22	260541	63651.2
27	C3	22	257951	63611.9
28	C4	22	260895	65436
29	C5	22	264601	65040.2
30	C6	22	272865	67338.4
31	C7	22	258429	68294
32	C8	22	268035	71162.3
33	C9	22	273550	74721.2
34	C10	22
35	C11	22	223514	61798.6
36	C12	22
37	D1	22	101782	65372.1
38	D2	22	110544	61714.4
39	D3	22	95898.2	59479.5
40	D4	22	100035	66261.6
41	D5	22	108394	68304.4
42	D6	22	135910	73368.2
43	D7	22	125840	72430.1
44	D8	22	119778	69867.7
45	D9	22	109558	75901.1
46	D10	22
47	D11	22	92062.6	68497.9
48	D12	22
49	E1	22	103970	75419
50	E2	22	101983	68457.2
51	E3	22	113264	75786.8
52	E4	22	121758	75769.3
53	E5	22	118539	78724.8
54	E6	22	173058	90605.6
55	E7	22	225127	103409
56	E8	22	117185	80253.1
57	E9	22	106010	75066.3
58	E10	22
59	E11	22	94126.1	70183.4
60	E12	22
61	F1	22	114615	77584.8
62	F2	22	104191	75852.7
63	F3	22	106688	78060.6
64	F4	22	106167	71812.5
65	F5	22	118800	88083.7
66	F6	22	132846	90117.7
67	F7	22	114661	85914.3
68	F8	22	110026	81625.8
69	F9	22	123672	77373.4
70	F10	22
71	F11	22	86523	71741.9
72	F12	22
73	G1	22
74	G2	22
75	G3	22
76	G4	22
77	G5	22
78	G6	22
79	G7	22
80	G8	22
81	G9	22
82	G10	22
83	G11	22
84	G12	22
85	H1	22
86	H2	22
87	H3	22
88	H4	22
89	H5	22
90	H6	22
91	H7	22
92	H8	22
93	H9	22
94	H10	22
95	H11	22
96	H12	22
1	A1	23	18310.3	56956.2
2	A2	23	22309.6	52080.3
3	A3	23	17925.9	43204
4	A4	23	26011.6	64488.4
5	A5	23	24857.4	61387.3
6	A6	23	34846.3	62978.5
7	A7	23	27852.4	56505.3
8	A8	23	13824	52884.6
9	A9	23	20889.7	52358.1
10	A10	23
11	A11	23	8553.82	46441.6
12	A12	23
13	B1	23	19918.5	52399.6
14	B2	23	25648.1	56737.6
15	B3	23	23964.2	53157
16	B4	23	21887.4	48173.5
17	B5	23	20563.3	57735.8
18	B6	23	28020.3	64348.2
19	B7	23	23038.7	55682.6
20	B8	23	26523.9	62628.7
21	B9	23	26396.1	57647
22	B10	23
23	B11	23	28291.1	47094.7
24	B12	23
25	C1	23	29890.5	60763.9
26	C2	23	43363.2	58675.6
27	C3	23	35112.3	59698.9
28	C4	23	30646.1	61104.4
29	C5	23	26434.6	59808.5
30	C6	23	34790.8	64175
31	C7	23	28065.9	63038.9
32	C8	23	33531.9	67964.6
33	C9	23	38065.5	69319.3
34	C10	23
35	C11	23	24607.5	57730.9
36	C12	23
37	D1	23	4025.15	60186
38	D2	23	17670.7	57376.1
39	D3	23	5294.52	55020.2
40	D4	23	-226.095	60462.8
41	D5	23	5698.19	62857.5
42	D6	23	24920.8	67060.6
43	D7	23	23181.8	68135.9
44	D8	23	16115.1	65146
45	D9	23	6330.2	71743
46	D10	23
47	D11	23	3489.84	62932.2
48	D12	23
49	E1	23	-2.06544	69126
50	E2	23	2584.6	63046.4
51	E3	23	6705.38	69032.4
52	E4	23	11428.3	70045.1
53	E5	23	7642.34	73239
54	E6	23	48943.4	83779.4
55	E7	23	88621	94367.3
56	E8	23	8674.91	74366.6
57	E9	23	839.053	70466.9
58	E10	23
59	E11	23	184.443	64283.9
60	E12	23
61	F1	23	7517.37	71060.7
62	F2	23	3447.86	69935.9
63	F3	23	288.962	72356.2
64	F4	23	7044.96	66232
65	F5	23	3140.23	82034
66	F6	23	16165.6	82454.4
67	F7	23	147.06	79272.7
68	F8	23	4689.18	76484.6
69	F9	23	17387.5	71723.2
70	F10	23
71	F11	23	2240.17	66133.1
72	F12	23
73	G1	23
74	G2	23
75	G3	23
76	G4	23
77	G5	23
78	G6	23
79	G7	23
80	G8	23
81	G9	23
82	G10	23
83	G11	23
84	G12	23
85	H1	23
86	H2	23
87	H3	23
88	H4	23
89	H5	23
90	H6	23
91	H7	23
92	H8	23
93	H9	23
94	H10	23
95	H11	23
96	H12	23
1	A1	24	204240	60834.2
2	A2	24	204070	56067.4
3	A3	24	190028	47131.3
4	A4	24	288253	70479.5
5	A5	24	267413	67010.6
6	A6	24	294212	68820.9
7	A7	24	253728	61634.2
8	A8	24	196721	58390.8
9	A9	24	222962	56795.1
10	A10	24
11	A11	24	170632	50866.5
12	A12	24
13	B1	24	213411	56561.6
14	B2	24	229250	61410.7
15	B3	24	233155	57423.5
16	B4	24	215331	52122
17	B5	24	233440	63103.3
18	B6	24	260772	69842
19	B7	24	239509	59909.1
20	B8	24	252758	67180.7
21	B9	24	233663	61885.2
22	B10	24
23	B11	24	206212	51800.6
24	B12	24
25	C1	24	251437	65758.3
26	C2	24	261880	63543.6
27	C3	24	258113	63330.9
28	C4	24	262867	65708.3
29	C5	24	264358	64519.5
30	C6	24	272592	67612.9
31	C7	24	257949	68397.1
32	C8	24	267616	71397.9
33	C9	24	273465	74788.5
34	C10	24
35	C11	24	223174	62094.5
36	C12	24
37	D1	24	109885	65446
38	D2	24	117249	61441.5
39	D3	24	99448.4	59816.7
40	D4	24	102211	65637.2
41	D5	24	109103	68808.3
42	D6	24	136893	73136.8
43	D7	24	125925	72617
44	D8	24	121236	69882.2
45	D9	24	109979	75531
46	D10	24
47	D11	24	91748.5	68288.5
48	D12	24
49	E1	24	112681	75490.8
50	E2	24	109743	68888.1
51	E3	24	117491	76239.6
52	E4	24	124057	76265
53	E5	24	120720	78883.1
54	E6	24	173180	90608.3
55	E7	24	225025	103237
56	E8	24	117357	80231.2
57	E9	24	107866	76486.2
58	E10	24
59	E11	24	94520.3	70927.8
60	E12	24
61	F1	24	123025	77424.9
62	F2	24	111562	75996.4
63	F3	24	111255	78215.5
64	F4	24	108087	71651.6
65	F5	24	119341	87609.6
66	F6	24	134705	90502.9
67	F7	24	114628	86298.1
68	F8	24	110007	81084.4
69	F9	24	123603	77692.7
70	F10	24
71	F11	24	86389.9	71612.5
72	F12	24
73	G1	24
74	G2	24
75	G3	24
76	G4	24
77	G5	24
78	G6	24
79	G7	24
80	G8	24
81	G9	24
82	G10	24
83	G11	24
84	G12	24
85	H1	24
86	H2	24
87	H3	24
88	H4	24
89	H5	24
90	H6	24
91	H7	24
92	H8	24
93	H9	24
94	H10	24
95	H11	24
96	H12	24
1	A1	25	18625.9	56554.8
2	A2	25	22344.7	51985.9
3	A3	25	17752.1	43159.8
4	A4	25	25156.8	64539.4
5	A5	25	25499.5	60880.2
6	A6	25	34993.2	63065.3
7	A7	25	28585.8	56306.8
8	A8	25	13727.1	53463.6
9	A9	25	22020.4	52423.8
10	A10	25
11	A11	25	9378.39	46650.3
12	A12	25
13	B1	25	20074.9	52417.8
14	B2	25	25480.6	56925.4
15	B3	25	23887.9	53030.2
16	B4	25	22048.7	48173
17	B5	25	20683.6	57783.2
18	B6	25	28282.8	64337.2
19	B7	25	22987.6	55631
20	B8	25	27081.2	63114.3
21	B9	25	26389.8	57804.5
22	B10	25
23	B11	25	28614.9	47086.7
24	B12	25
25	C1	25	30005.4	61012.2
26	C2	25	43598.8	59204.9
27	C3	25	35092.8	60002.1
28	C4	25	31116.1	61057.4
29	C5	25	26570.2	59751.4
30	C6	25	35401.4	64559.2
31	C7	25	28185.1	62617.7
32	C8	25	33521	68348.6
33	C9	25	38135.2	69509.5
34	C10	25
35	C11	25	24468.8	57376.8
36	C12	25
37	D1	25	10016.2	60136.2
38	D2	25	21566.2	57242.8
39	D3	25	8852.6	54813.6
40	D4	25	1749.7	61317.6
41	D5	25	5298.06	63222.8
42	D6	25	25318.1	67744
43	D7	25	22913.7	68399.9
44	D8	25	17129.9	64953.7
45	D9	25	6217.76	71172.1
46	D10	25
47	D11	25	3438.29	62696.5
48	D12	25
49	E1	25	7308.12	69736.8
50	E2	25	7799.43	63066
51	E3	25	11507.8	69786
52	E4	25	13596	69876.1
53	E5	25	8180.02	73128
54	E6	25	48893.2	84022.7
55	E7	25	88350.6	95071.9
56	E8	25	9146.37	74470.6
57	E9	25	2098.06	70836.8
58	E10	25
59	E11	25	368.574	64663
60	E12	25
61	F1	25	15028.8	71208.5
62	F2	25	8291.35	69796.8
63	F3	25	3972.43	72221.8
64	F4	25	8862.14	66615.4
65	F5	25	4115.07	81691.8
66	F6	25	17511.5	82621.1
67	F7	25	-48.0602	79481.1
68	F8	25	5179.4	76165.7
69	F9	25	16820.1	71525.3
70	F10	25
71	F11	25	2132.35	66268.7
72	F12	25
73	G1	25
74	G2	25
75	G3	25
76	G4	25
77	G5	25
78	G6	25
79	G7	25
80	G8	25
81	G9	25
82	G10	25
83	G11	25
84	G12	25
85	H1	25
86	H2	25
87	H3	25
88	H4	25
89	H5	25
90	H6	25
91	H7	25
92	H8	25
93	H9	25
94	H10	25
95	H11	25
96	H12	25
1	A1	26	204939	60687.5
2	A2	26	203973	56055.6
3	A3	26	189977	47150.5
4	A4	26	287017	70432.1
5	A5	26	267450	66841.2
6	A6	26	293856	68783.7
7	A7	26	255272	61520.5
8	A8	26	195682	58159.8
9	A9	26	222719	57381.2
10	A10	26
11	A11	26	170815	51091.5
12	A12	26
13	B1	26	213613	56432.4
14	B2	26	229371	61363.2
15	B3	26	233614	57491.8
16	B4	26	214248	52471.3
17	B5	26	232993	62987.5
18	B6	26	260611	69732.5
19	B7	26	239283	59824.4
20	B8	26	252642	67899.7
21	B9	26	233310	62152.3
22	B10	26
23	B11	26	206044	51677
24	B12	26
25	C1	26	252430	65958.6
26	C2	26	262314	63710.5
27	C3	26	258277	62621.1
28	C4	26	263893	65817.6
29	C5	26	264696	64244.8
30	C6	26	272251	67374.9
31	C7	26	257364	68121.7
32	C8	26	267094	71980.3
33	C9	26	274566	74641.6
34	C10	26
35	C11	26	222979	62120.8
36	C12	26
37	D1	26	127499	65601
38	D2	26	130169	61386.4
39	D3	26	107700	59827.3
40	D4	26	105669	65371.9
41	D5	26	110891	68541.2
42	D6	26	137687	72985.6
43	D7	26	127008	73173.5
44	D8	26	122115	69836.1
45	D9	26	109559	75324.9
46	D10	26
47	D11	26	92149.7	68151.5
48	D12	26
49	E1	26	129408	75070.8
50	E2	26	123242	68934.2
51	E3	26	126652	75685.6
52	E4	26	129232	76456.8
53	E5	26	121540	78750.6
54	E6	26	175057	90893.6
55	E7	26	225136	103190
56	E8	26	118198	81226.1
57	E9	26	108347	77394.2
58	E10	26
59	E11	26	94231.6	69634.4
60	E12	26
61	F1	26	140902	77243.5
62	F2	26	125145	75847.8
63	F3	26	119181	78051.7
64	F4	26	112291	72390.6
65	F5	26	121494	87309
66	F6	26	136325	90227.7
67	F7	26	115261	86225.3
68	F8	26	111799	81102.5
69	F9	26	123996	76951
70	F10	26
71	F11	26	87321.3	71665.8
72	F12	26
73	G1	26
74	G2	26
75	G3	26
76	G4	26
77	G5	26
78	G6	26
79	G7	26
80	G8	26
81	G9	26
82	G10	26
83	G11	26
84	G12	26
85	H1	26
86	H2	26
87	H3	26
88	H4	26
89	H5	26
90	H6	26
91	H7	26
92	H8	26
93	H9	26
94	H10	26
95	H11	26
96	H12	26
1	A1	27	20221.5	56449.1
2	A2	27	21969.1	52059.9
3	A3	27	17995.9	43363
4	A4	27	25068.9	64931.7
5	A5	27	25326.7	60707.3
6	A6	27	34971.6	63200.4
7	A7	27	28943.7	56244.7
8	A8	27	13245.6	53700.9
9	A9	27	22175.1	51949.3
10	A10	27
11	A11	27	9930.73	46686.6
12	A12	27
13	B1	27	20741.4	52279.4
14	B2	27	25351.3	56597.4
15	B3	27	23756	52731.6
16	B4	27	22564.1	48178.8
17	B5	27	20664.4	57922.9
18	B6	27	27901.4	64532.9
19	B7	27	22857.7	55687.4
20	B8	27	28039.6	62468.8
21	B9	27	26896.3	57479.7
22	B10	27
23	B11	27	28994	47178.5
24	B12	27
25	C1	27	30651.5	61361.4
26	C2	27	43758.9	59128.2
27	C3	27	36120.4	59817
28	C4	27	31479	61729.4
29	C5	27	27708.1	60030.3
30	C6	27	35428	64221.7
31	C7	27	27684.7	62305.7
32	C8	27	33277.6	68608.1
33	C9	27	38091.9	69410.6
34	C10	27
35	C11	27	24708	56508.9
36	C12	27
37	D1	27	23394	60175.7
38	D2	27	30790	57293.1
39	D3	27	14435.3	54370.8
40	D4	27	6116.49	60716.3
41	D5	27	5775.1	62843.4
42	D6	27	25768.4	68094.8
43	D7	27	22973.2	68406
44	D8	27	18377.5	65365.3
45	D9	27	6857.75	70892.3
46	D10	27
47	D11	27	2791.69	63266.1
48	D12	27
49	E1	27	20928.7	69713.4
50	E2	27	18155.4	63562.1
51	E3	27	18847.7	69865.8
52	E4	27	16301.3	70301.3
53	E5	27	9661.46	73030.4
54	E6	27	49841.5	83971.6
55	E7	27	88721.2	95196.1
56	E8	27	9782.26	75737.8
57	E9	27	2221.25	70915.7
58	E10	27
59	E11	27	508.494	64672.3
60	E12	27
61	F1	27	28362.9	71179
62	F2	27	18072.6	69860.8
63	F3	27	9040.61	71614.3
64	F4	27	11263.2	67062.4
65	F5	27	5090.64	81488.4
66	F6	27	18869.6	82219.4
67	F7	27	651.327	79741.2
68	F8	27	6560.17	76038
69	F9	27	16725.7	69513.9
70	F10	27
71	F11	27	2012.22	66409.7
72	F12	27
73	G1	27
74	G2	27
75	G3	27
76	G4	27
77	G5	27
78	G6	27
79	G7	27
80	G8	27
81	G9	27
82	G10	27
83	G11	27
84	G12	27
85	H1	27
86	H2	27
87	H3	27
88	H4	27
89	H5	27
90	H6	27
91	H7	27
92	H8	27
93	H9	27
94	H10	27
95	H11	27
96	H12	27
1	A1	28	205367	60567.8
2	A2	28	204558	56145.8
3	A3	28	190391	47081.4
4	A4	28	285762	70368
5	A5	28	267741	66930.8
6	A6	28	292082	69076.9
7	A7	28	254868	61596.6
8	A8	28	194364	58178.2
9	A9	28	222641	57713.9
10	A10	28
11	A11	28	170938	51492.1
12	A12	28
13	B1	28	214853	56632.5
14	B2	28	229237	61270.2
15	B3	28	233811	57794.9
16	B4	28	213207	52495.9
17	B5	28	232610	62927.2
18	B6	28	260361	69737.9
19	B7	28	238485	60120.7
20	B8	28	252800	68244.3
21	B9	28	233393	62036.4
22	B10	28
23	B11	28	206113	51142.3
24	B12	28
25	C1	28	254265	65895.8
26	C2	28	263867	63958.5
27	C3	28	257770	62394.1
28	C4	28	263859	65743.5
29	C5	28	264871	64269.8
30	C6	28	272131	67040.3
31	C7	28	256989	67256.3
32	C8	28	267497	71651.5
33	C9	28	274933	74403.7
34	C10	28
35	C11	28	223109	62053.6
36	C12	28
37	D1	28	159970	65550.6
38	D2	28	153595	61977.2
39	D3	28	122782	59959
40	D4	28	114141	65619
41	D5	28	114505	68067.9
42	D6	28	138442	73051.5
43	D7	28	127606	72293.8
44	D8	28	125793	70126.5
45	D9	28	109274	75539.1
46	D10	28
47	D11	28	92146	68537.7
48	D12	28
49	E1	28	162788	74877.8
50	E2	28	149732	68879.3
51	E3	28	146187	75427
52	E4	28	139847	76235.3
53	E5	28	124474	78721.4
54	E6	28	177371	90930.5
55	E7	28	226812	103653
56	E8	28	121537	81496.9
57	E9	28	108036	76696
58	E10	28
59	E11	28	93520.7	69187.1
60	E12	28
61	F1	28	175281	77160.3
62	F2	28	150722	75825.1
63	F3	28	136131	77764.6
64	F4	28	121229	72873.2
65	F5	28	125321	87445.5
66	F6	28	140128	89960.5
67	F7	28	115600	86182.9
68	F8	28	115201	81744.5
69	F9	28	126198	76856.3
70	F10	28
71	F11	28	87244.8	71575.7
72	F12	28
73	G1	28
74	G2	28
75	G3	28
76	G4	28
77	G5	28
78	G6	28
79	G7	28
80	G8	28
81	G9	28
82	G10	28
83	G11	28
84	G12	28
85	H1	28
86	H2	28
87	H3	28
88	H4	28
89	H5	28
90	H6	28
91	H7	28
92	H8	28
93	H9	28
94	H10	28
95	H11	28
96	H12	28
1	A1	29	20600.5	56978.4
2	A2	29	21905.9	52144.5
3	A3	29	18406.2	43021.5
4	A4	29	25734.6	65044.1
5	A5	29	24360.8	61262.3
6	A6	29	35197.9	63079.8
7	A7	29	28036	56333.8
8	A8	29	13495.9	53539.9
9	A9	29	22236.5	51889
10	A10	29
11	A11	29	8330.18	46929.2
12	A12	29
13	B1	29	21150.6	52256.9
14	B2	29	25652.2	56473.7
15	B3	29	23599.2	52621.3
16	B4	29	22076	47935.9
17	B5	29	20755	58041.7
18	B6	29	27975.5	64728
19	B7	29	22762.2	55534.3
20	B8	29	28193.5	62242.3
21	B9	29	27873.5	57328.6
22	B10	29
23	B11	29	28591.5	47710.7
24	B12	29
25	C1	29	30986.2	61209.7
26	C2	29	43690.1	58933.3
27	C3	29	36655.3	59152.1
28	C4	29	31527.7	62246.2
29	C5	29	27980.2	59985.8
30	C6	29	34880.2	63164.9
31	C7	29	27235.7	62095.2
32	C8	29	32163.4	68573.1
33	C9	29	38519.5	68764
34	C10	29
35	C11	29	24620.6	56238.5
36	C12	29
37	D1	29	47768.8	60791.7
38	D2	29	49717.2	57190.1
39	D3	29	25308.5	54334.2
40	D4	29	12822.2	60578.2
41	D5	29	9615.05	62644.3
42	D6	29	27038.3	67950.2
43	D7	29	23893.2	68128.7
44	D8	29	21364.1	65696.4
45	D9	29	7310.84	70820.2
46	D10	29
47	D11	29	2241.83	63992.6
48	D12	29
49	E1	29	47123.7	69434
50	E2	29	38594	63588.6
51	E3	29	32148	69938.4
52	E4	29	24259	70271.4
53	E5	29	12529.9	73146.9
54	E6	29	51550.8	83821.6
55	E7	29	88673.3	95039.3
56	E8	29	12631.7	75904.4
57	E9	29	1855.54	70746.5
58	E10	29
59	E11	29	127.077	64704.6
60	E12	29
61	F1	29	54528.2	71157.4
62	F2	29	38081.6	69955.2
63	F3	29	23883.7	71363.3
64	F4	29	17665.3	67020.9
65	F5	29	8934.03	81689.8
66	F6	29	20356.8	82049.8
67	F7	29	782.695	79679.6
68	F8	29	7521.38	76391.8
69	F9	29	17444	69259.8
70	F10	29
71	F11	29	1225.51	66834.4
72	F12	29
73	G1	29
74	G2	29
75	G3	29
76	G4	29
77	G5	29
78	G6	29
79	G7	29
80	G8	29
81	G9	29
82	G10	29
83	G11	29
84	G12	29
85	H1	29
86	H2	29
87	H3	29
88	H4	29
89	H5	29
90	H6	29
91	H7	29
92	H8	29
93	H9	29
94	H10	29
95	H11	29
96	H12	29
1	A1	30	206481	60751.4
2	A2	30	205277	56362.3
3	A3	30	190984	47365.5
4	A4	30	285832	70499.8
5	A5	30	268377	66331.1
6	A6	30	291789	68372
7	A7	30	254486	61441.9
8	A8	30	194156	58155.2
9	A9	30	221935	57115.9
10	A10	30
11	A11	30	172031	51428.3
12	A12	30
13	B1	30	216296	56655.2
14	B2	30	229642	61175.7
15	B3	30	234940	57792.7
16	B4	30	210731	51945.5
17	B5	30	231810	62867.4
18	B6	30	260048	69781.8
19	B7	30	238124	60209.4
20	B8	30	253039	68553.2
21	B9	30	233732	61726.2
22	B10	30
23	B11	30	205476	51052.6
24	B12	30
25	C1	30	255602	65719.7
26	C2	30	265562	63998.5
27	C3	30	258046	62583.1
28	C4	30	263786	65772.2
29	C5	30	265415	64901.1
30	C6	30	272022	66857.2
31	C7	30	256323	67102
32	C8	30	269746	71415
33	C9	30	275922	73897.9
34	C10	30
35	C11	30	222185	61918.4
36	C12	30
37	D1	30	222694	65425.8
38	D2	30	198535	62201
39	D3	30	152028	59843.4
40	D4	30	131282	65926.3
41	D5	30	121304	67962.7
42	D6	30	142000	72863.5
43	D7	30	128811	72158.4
44	D8	30	131058	70501.4
45	D9	30	109018	76100.9
46	D10	30
47	D11	30	92209.1	69463.7
48	D12	30
49	E1	30	226797	75071.5
50	E2	30	199269	68947.9
51	E3	30	182705	75578.8
52	E4	30	158122	75759.4
53	E5	30	132721	79179.3
54	E6	30	180445	91310.7
55	E7	30	227368	103662
56	E8	30	127850	80914.8
57	E9	30	107286	76362.5
58	E10	30
59	E11	30	93621.5	69650.9
60	E12	30
61	F1	30	239722	77098
62	F2	30	200332	76079.3
63	F3	30	170997	77552.2
64	F4	30	137115	72455.2
65	F5	30	133974	88071.7
66	F6	30	143741	89820.6
67	F7	30	116950	86023.1
68	F8	30	122795	80798.2
69	F9	30	126224	77781
70	F10	30
71	F11	30	86175	71455.7
72	F12	30
73	G1	30
74	G2	30
75	G3	30
76	G4	30
77	G5	30
78	G6	30
79	G7	30
80	G8	30
81	G9	30
82	G10	30
83	G11	30
84	G12	30
85	H1	30
86	H2	30
87	H3	30
88	H4	30
89	H5	30
90	H6	30
91	H7	30
92	H8	30
93	H9	30
94	H10	30
95	H11	30
96	H12	30
1	A1	31	21160.4	56887.8
2	A2	31	22755	51991.6
3	A3	31	19091.8	42871.9
4	A4	31	26182.5	64744
5	A5	31	24582.5	61787
6	A6	31	35259.5	63193.8
7	A7	31	27783	56366.4
8	A8	31	14979.3	52944.1
9	A9	31	22397.8	52519.6
10	A10	31
11	A11	31	8337.29	46869.7
12	A12	31
13	B1	31	23017.9	52754.1
14	B2	31	26512.6	56753.6
15	B3	31	24044.5	52782.4
16	B4	31	22062.9	47749.2
17	B5	31	21492.5	57956.3
18	B6	31	28796.5	64900.2
19	B7	31	22862.5	55307.8
20	B8	31	28606.5	62723.4
21	B9	31	28967.3	57420.2
22	B10	31
23	B11	31	28318.6	47754.7
24	B12	31
25	C1	31	32538.8	60770.1
26	C2	31	44323.2	58794.1
27	C3	31	37442.2	58624.6
28	C4	31	31947.5	62319
29	C5	31	28366.2	59817.3
30	C6	31	34763	62933.2
31	C7	31	26941.5	62076
32	C8	31	32093.9	68759.1
33	C9	31	40835.5	68516.1
34	C10	31
35	C11	31	24625	56511.8
36	C12	31
37	D1	31	95205.7	60770.7
38	D2	31	84532.9	57156.6
39	D3	31	48049	54877.7
40	D4	31	25558.4	61197.8
41	D5	31	16323.8	62705.3
42	D6	31	29998	67563.2
43	D7	31	24431.4	66931.9
44	D8	31	24394.1	65755.2
45	D9	31	7910.94	70455.5
46	D10	31
47	D11	31	1791.77	64019.1
48	D12	31
49	E1	31	95014.4	69217.6
50	E2	31	76202	63606.4
51	E3	31	59997.8	69818.4
52	E4	31	39268.3	70057
53	E5	31	18959.2	72717.7
54	E6	31	53991.3	83995.7
55	E7	31	88578.8	95016.4
56	E8	31	15633.3	75698.4
57	E9	31	2009.61	70480.4
58	E10	31
59	E11	31	-23.3272	64825.5
60	E12	31
61	F1	31	101948	70796.1
62	F2	31	75769.4	69996.7
63	F3	31	50406.9	71751.8
64	F4	31	30532.3	66937.3
65	F5	31	14585	82050.6
66	F6	31	23745.8	82348.2
67	F7	31	713.075	79803.9
68	F8	31	10547.9	75606.8
69	F9	31	17705.6	70845.7
70	F10	31
71	F11	31	990.707	66780.6
72	F12	31
73	G1	31
74	G2	31
75	G3	31
76	G4	31
77	G5	31
78	G6	31
79	G7	31
80	G8	31
81	G9	31
82	G10	31
83	G11	31
84	G12	31
85	H1	31
86	H2	31
87	H3	31
88	H4	31
89	H5	31
90	H6	31
91	H7	31
92	H8	31
93	H9	31
94	H10	31
95	H11	31
96	H12	31
1	A1	32	208960	60793.3
2	A2	32	208337	56576.7
3	A3	32	191912	47401.8
4	A4	32	288029	70326.3
5	A5	32	267896	66066.8
6	A6	32	292508	68167
7	A7	32	254345	61176.2
8	A8	32	194899	58348.1
9	A9	32	222361	56912.2
10	A10	32
11	A11	32	171515	51456.9
12	A12	32
13	B1	32	219568	57010.2
14	B2	32	231373	61277.9
15	B3	32	236506	57764.4
16	B4	32	210425	51841.2
17	B5	32	231299	62854.1
18	B6	32	259290	70303.4
19	B7	32	237900	60723.8
20	B8	32	254596	68582.5
21	B9	32	235577	61875.2
22	B10	32
23	B11	32	205127	51580.3
24	B12	32
25	C1	32	258400	65676
26	C2	32	267274	64124
27	C3	32	259716	63274.1
28	C4	32	264052	65529.2
29	C5	32	265614	65327.2
30	C6	32	271499	66754.2
31	C7	32	256230	67770.6
32	C8	32	270652	71400.5
33	C9	32	277260	73838.7
34	C10	32
35	C11	32	220948	61848.8
36	C12	32
37	D1	32	333754	65492.3
38	D2	32	281555	62345.2
39	D3	32	206558	59692.6
40	D4	32	163545	65646
41	D5	32	134325	68219.9
42	D6	32	147190	72655.6
43	D7	32	129587	72977.5
44	D8	32	140923	69724.8
45	D9	32	108714	76244.3
46	D10	32
47	D11	32	92119	69431.3
48	D12	32
49	E1	32	342286	75011.1
50	E2	32	289965	69148.7
51	E3	32	252027	75660.7
52	E4	32	196634	75655
53	E5	32	148506	79091
54	E6	32	187867	91174.5
55	E7	32	228731	103544
56	E8	32	137894	80813.2
57	E9	32	106997	76783.8
58	E10	32
59	E11	32	95267.9	70413.2
60	E12	32
61	F1	32	356317	77400.2
62	F2	32	290191	75952.9
63	F3	32	234910	77463.3
64	F4	32	169134	72260.7
65	F5	32	149957	88091.2
66	F6	32	151076	89564.4
67	F7	32	117626	85925.3
68	F8	32	133167	80672.7
69	F9	32	125843	77809.1
70	F10	32
71	F11	32	84448.5	71713.8
72	F12	32
73	G1	32
74	G2	32
75	G3	32
76	G4	32
77	G5	32
78	G6	32
79	G7	32
80	G8	32
81	G9	32
82	G10	32
83	G11	32
84	G12	32
85	H1	32
86	H2	32
87	H3	32
88	H4	32
89	H5	32
90	H6	32
91	H7	32
92	H8	32
93	H9	32
94	H10	32
95	H11	32
96	H12	32
1	A1	33	22504.2	56608.4
2	A2	33	25002.7	52074.1
3	A3	33	20522.8	43237.8
4	A4	33	27612.1	64305.5
5	A5	33	26574.1	61559.5
6	A6	33	34717.7	63715.2
7	A7	33	28042.1	55837.4
8	A8	33	15566.3	52763.1
9	A9	33	23262.2	52569.7
10	A10	33
11	A11	33	10345.1	46715
12	A12	33
13	B1	33	25740.4	52815.3
14	B2	33	28737	56772.4
15	B3	33	26646.1	52769.1
16	B4	33	23069.6	47499.2
17	B5	33	21718.3	58000.7
18	B6	33	28608.3	64476
19	B7	33	22725.5	55259.9
20	B8	33	30932.7	63202
21	B9	33	29707.5	57266.2
22	B10	33
23	B11	33	28282	47842.5
24	B12	33
25	C1	33	34990.8	60560.2
26	C2	33	47956.3	58668.5
27	C3	33	38763.4	58538.7
28	C4	33	32361.5	62026.5
29	C5	33	28454.7	59733.7
30	C6	33	35426.2	63404.6
31	C7	33	27037.5	62575.5
32	C8	33	33797.1	68865.8
33	C9	33	42155	68738.7
34	C10	33
35	C11	33	25341.4	57017.5
36	C12	33
37	D1	33	176412	60579.1
38	D2	33	144975	57052.8
39	D3	33	89764.9	55098.9
40	D4	33	50033.5	61228.2
41	D5	33	27177	62706.7
42	D6	33	35162.1	66899.8
43	D7	33	25746.9	66844.8
44	D8	33	30834.1	65996.4
45	D9	33	6937.05	70202.4
46	D10	33
47	D11	33	2050.16	63941.5
48	D12	33
49	E1	33	177248	69163.6
50	E2	33	144038	63160.6
51	E3	33	112130	69818.7
52	E4	33	66826.5	69808.9
53	E5	33	30870.2	72131.7
54	E6	33	59653.8	84391.3
55	E7	33	89423	94664.4
56	E8	33	22991.9	75577.2
57	E9	33	2821.21	70283.5
58	E10	33
59	E11	33	177.993	64643.3
60	E12	33
61	F1	33	185886	70617.2
62	F2	33	142068	69834.3
63	F3	33	98831.1	72626.9
64	F4	33	54159.6	66798.7
65	F5	33	26384.9	81583.6
66	F6	33	28762.5	82578.6
67	F7	33	1474.68	79626.7
68	F8	33	18905.9	75304.4
69	F9	33	18732.1	72000
70	F10	33
71	F11	33	1173.53	66737.9
72	F12	33
73	G1	33
74	G2	33
75	G3	33
76	G4	33
77	G5	33
78	G6	33
79	G7	33
80	G8	33
81	G9	33
82	G10	33
83	G11	33
84	G12	33
85	H1	33
86	H2	33
87	H3	33
88	H4	33
89	H5	33
90	H6	33
91	H7	33
92	H8	33
93	H9	33
94	H10	33
95	H11	33
96	H12	33
1	A1	34	215298	60939.6
2	A2	34	211958	56832.4
3	A3	34	194432	47254.3
4	A4	34	290581	69982.8
5	A5	34	267907	66227.6
6	A6	34	292992	68580.8
7	A7	34	254225	60783.5
8	A8	34	197154	58217.9
9	A9	34	226285	57162.4
10	A10	34
11	A11	34	170945	51713.5
12	A12	34
13	B1	34	224085	57106.2
14	B2	34	235692	61276.5
15	B3	34	238270	57309.6
16	B4	34	211854	52071.6
17	B5	34	231221	62690.9
18	B6	34	259142	69903.3
19	B7	34	237672	60609.6
20	B8	34	256915	68540.6
21	B9	34	237790	63219.1
22	B10	34
23	B11	34	205240	51512.4
24	B12	34
25	C1	34	264414	65558.3
26	C2	34	272103	64385.5
27	C3	34	260613	63715.6
28	C4	34	265301	65504.8
29	C5	34	266589	65166
30	C6	34	271672	66745.5
31	C7	34	256492	68886
32	C8	34	271296	71554.6
33	C9	34	279431	74434.4
34	C10	34
35	C11	34	220633	61734
36	C12	34
37	D1	34	514831	65549.6
38	D2	34	423800	62181
39	D3	34	305508	59695
40	D4	34	223933	65481.5
41	D5	34	162373	68085.2
42	D6	34	158966	72515.3
43	D7	34	131430	73178.6
44	D8	34	160713	69491.6
45	D9	34	108019	76085.4
46	D10	34
47	D11	34	92138.1	69030
48	D12	34
49	E1	34	530644	75096.7
50	E2	34	444918	69109.6
51	E3	34	374711	75618.6
52	E4	34	264921	76060.9
53	E5	34	179239	78506
54	E6	34	202295	90891
55	E7	34	230842	103560
56	E8	34	160498	81336.6
57	E9	34	107011	78040.4
58	E10	34
59	E11	34	95320	70342.1
60	E12	34
61	F1	34	545550	77328.4
62	F2	34	444310	75753.4
63	F3	34	350214	77264
64	F4	34	229497	72451.9
65	F5	34	179187	88174.3
66	F6	34	165054	89457.2
67	F7	34	120196	85758.2
68	F8	34	153961	81600.3
69	F9	34	125792	77632.7
70	F10	34
71	F11	34	84488	71993.4
72	F12	34
73	G1	34
74	G2	34
75	G3	34
76	G4	34
77	G5	34
78	G6	34
79	G7	34
80	G8	34
81	G9	34
82	G10	34
83	G11	34
84	G12	34
85	H1	34
86	H2	34
87	H3	34
88	H4	34
89	H5	34
90	H6	34
91	H7	34
92	H8	34
93	H9	34
94	H10	34
95	H11	34
96	H12	34
1	A1	35	28150.3	56224.4
2	A2	35	29836	52816.6
3	A3	35	23020.7	43564.4
4	A4	35	28608.4	64003.2
5	A5	35	27026.4	61114.2
6	A6	35	34597.8	63439.2
7	A7	35	28165.6	55686.9
8	A8	35	17233.6	53166.2
9	A9	35	25367.7	52294.5
10	A10	35
11	A11	35	10705.8	46686.5
12	A12	35
13	B1	35	30441.3	52768.6
14	B2	35	32957.7	56924.3
15	B3	35	28902.2	52998.1
16	B4	35	24401.4	47392.6
17	B5	35	22532.4	57545.5
18	B6	35	28755.8	64277.3
19	B7	35	22440.1	55688.2
20	B8	35	32458.7	63218.2
21	B9	35	30941.2	57136.4
22	B10	35
23	B11	35	28267.1	47895.6
24	B12	35
25	C1	35	40615.5	60616.2
26	C2	35	52451.3	58827.7
27	C3	35	41704.8	58809.5
28	C4	35	34627.6	61802.5
29	C5	35	29425.8	59604.3
30	C6	35	35812.1	63410.1
31	C7	35	27881.1	62707.4
32	C8	35	36581.5	69626.4
33	C9	35	44060	69056.1
34	C10	35
35	C11	35	26036.3	56749.9
36	C12	35
37	D1	35	300754	60481.9
38	D2	35	244885	57096.2
39	D3	35	162449	54774.5
40	D4	35	94990.3	61113
41	D5	35	47933.3	63040.7
42	D6	35	45296.5	66690.5
43	D7	35	27802.3	68010.1
44	D8	35	44628.5	65282.6
45	D9	35	6672.52	69930.3
46	D10	35
47	D11	35	3592.62	63422.4
48	D12	35
49	E1	35	306708	69047.1
50	E2	35	253266	62922.4
51	E3	35	202629	69884.2
52	E4	35	118926	69795.4
53	E5	35	53011.4	72029
54	E6	35	72231.8	84345.4
55	E7	35	93419.4	94415.3
56	E8	35	40521.3	75575.8
57	E9	35	1084.3	70407.1
58	E10	35
59	E11	35	580.349	64331.8
60	E12	35
61	F1	35	316366	70814.2
62	F2	35	250805	69792.5
63	F3	35	182510	72480.9
64	F4	35	100046	66671.4
65	F5	35	48940.3	81444.6
66	F6	35	40324.3	82787
67	F7	35	4403.66	79335.8
68	F8	35	36188.8	75656.5
69	F9	35	18898.1	72084.1
70	F10	35
71	F11	35	468.957	66535
72	F12	35
73	G1	35
74	G2	35
75	G3	35
76	G4	35
77	G5	35
78	G6	35
79	G7	35
80	G8	35
81	G9	35
82	G10	35
83	G11	35
84	G12	35
85	H1	35
86	H2	35
87	H3	35
88	H4	35
89	H5	35
90	H6	35
91	H7	35
92	H8	35
93	H9	35
94	H10	35
95	H11	35
96	H12	35
1	A1	36	224960	61117.3
2	A2	36	220340	56580.9
3	A3	36	200052	47002.8
4	A4	36	293830	69908.8
5	A5	36	269795	66366.5
6	A6	36	293008	68567.6
7	A7	36	253603	60837.7
8	A8	36	200330	58006.2
9	A9	36	231792	56642
10	A10	36
11	A11	36	170009	51677.6
12	A12	36
13	B1	36	233860	57010.1
14	B2	36	243490	61497
15	B3	36	243637	57099.1
16	B4	36	214158	51554.5
17	B5	36	231962	62522.2
18	B6	36	259447	69727.6
19	B7	36	237388	59996.5
20	B8	36	261798	67367
21	B9	36	242634	63566
22	B10	36
23	B11	36	205192	51420.9
24	B12	36
25	C1	36	276263	65611.9
26	C2	36	280809	64326.1
27	C3	36	264529	63673.9
28	C4	36	267782	66104.3
29	C5	36	268602	64997.4
30	C6	36	273067	66784.3
31	C7	36	256576	69097.7
32	C8	36	275592	71831.8
33	C9	36	283518	74027.4
34	C10	36
35	C11	36	221223	61608.2
36	C12	36
37	D1	36	766982	66016.2
38	D2	36	633249	61903.2
39	D3	36	466570	59491.1
40	D4	36	332848	65710.3
41	D5	36	212290	67600.1
42	D6	36	184170	72437.2
43	D7	36	135873	72892.6
44	D8	36	196411	69874.4
45	D9	36	108130	75971
46	D10	36
47	D11	36	91863.8	68866.9
48	D12	36
49	E1	36	793679	75045.7
50	E2	36	676794	69378.3
51	E3	36	574353	75178.5
52	E4	36	386384	75741.4
53	E5	36	234434	78319
54	E6	36	232029	90549.2
55	E7	36	235949	102784
56	E8	36	201983	81285.3
57	E9	36	106781	77764.9
58	E10	36
59	E11	36	94569.1	70299
60	E12	36
61	F1	36	811523	77220.6
62	F2	36	675052	75513.7
63	F3	36	539740	77152.7
64	F4	36	336430	72475.5
65	F5	36	237276	88505.2
66	F6	36	193608	90018.4
67	F7	36	125753	85834
68	F8	36	196056	81594.7
69	F9	36	125691	77724.3
70	F10	36
71	F11	36	86192.9	72478.6
72	F12	36
73	G1	36
74	G2	36
75	G3	36
76	G4	36
77	G5	36
78	G6	36
79	G7	36
80	G8	36
81	G9	36
82	G10	36
83	G11	36
84	G12	36
85	H1	36
86	H2	36
87	H3	36
88	H4	36
89	H5	36
90	H6	36
91	H7	36
92	H8	36
93	H9	36
94	H10	36
95	H11	36
96	H12	36
1	A1	37	36724.5	56224.1
2	A2	37	37686.4	52476.2
3	A3	37	26937.6	43452.4
4	A4	37	32565.8	63750.7
5	A5	37	27746.4	60467.1
6	A6	37	35188.7	63231.1
7	A7	37	28789.2	55937.9
8	A8	37	20196.6	53644.2
9	A9	37	29781.2	51099.2
10	A10	37
11	A11	37	10667.7	47050.2
12	A12	37
13	B1	37	40297.3	53109.6
14	B2	37	40023.9	56701
15	B3	37	33662.4	53403.1
16	B4	37	26898.4	47353
17	B5	37	23839.6	57241.9
18	B6	37	30180.8	64375.1
19	B7	37	22469.5	55687.4
20	B8	37	36210.7	63091.3
21	B9	37	35455.3	57320.1
22	B10	37
23	B11	37	27778.5	48342.8
24	B12	37
25	C1	37	51811.9	60640.2
26	C2	37	61274.4	59393
27	C3	37	47723.7	58832.2
28	C4	37	37869.4	61610.6
29	C5	37	31761.6	59272.8
30	C6	37	36419.4	63358.7
31	C7	37	27693.7	63172.1
32	C8	37	42286.5	69687.8
33	C9	37	48338.3	69022.8
34	C10	37
35	C11	37	25975.8	56769.5
36	C12	37
37	D1	37	466863	60462.1
38	D2	37	387729	57007.9
39	D3	37	275182	54757.6
40	D4	37	174772	60953.3
41	D5	37	86015.1	63173.4
42	D6	37	65454.4	66992.5
43	D7	37	31853.3	68207.8
44	D8	37	74969	65089.2
45	D9	37	7179.29	69985.9
46	D10	37
47	D11	37	2891.02	63202.1
48	D12	37
49	E1	37	479425	69228.6
50	E2	37	408804	63030.3
51	E3	37	342423	69728.9
52	E4	37	209530	70453.6
53	E5	37	96040.1	72504.9
54	E6	37	93982.9	84116.6
55	E7	37	96065.3	94409.4
56	E8	37	73917.3	75298.9
57	E9	37	976.276	70970.3
58	E10	37
59	E11	37	1989.52	64175.8
60	E12	37
61	F1	37	489133	70791
62	F2	37	406098	69901.5
63	F3	37	314007	72027
64	F4	37	178897	66701.8
65	F5	37	91945.8	82041.6
66	F6	37	62312	82710.8
67	F7	37	9625.77	79085.6
68	F8	37	68691	75851.7
69	F9	37	19327.4	72244.6
70	F10	37
71	F11	37	-199.692	66421.7
72	F12	37
73	G1	37
74	G2	37
75	G3	37
76	G4	37
77	G5	37
78	G6	37
79	G7	37
80	G8	37
81	G9	37
82	G10	37
83	G11	37
84	G12	37
85	H1	37
86	H2	37
87	H3	37
88	H4	37
89	H5	37
90	H6	37
91	H7	37
92	H8	37
93	H9	37
94	H10	37
95	H11	37
96	H12	37
1	A1	38	243397	61036.1
2	A2	38	236817	56427.7
3	A3	38	209469	46596.1
4	A4	38	299865	70357.4
5	A5	38	272967	66248.1
6	A6	38	293819	68662.3
7	A7	38	253008	61824.3
8	A8	38	205908	57693.4
9	A9	38	240653	56413.1
10	A10	38
11	A11	38	169904	51559.6
12	A12	38
13	B1	38	255558	57117
14	B2	38	259595	61212.1
15	B3	38	255129	56983.1
16	B4	38	220695	51452.2
17	B5	38	235179	62526.4
18	B6	38	260474	70069.1
19	B7	38	237471	59837.1
20	B8	38	270939	67018.7
21	B9	38	251147	63017.7
22	B10	38
23	B11	38	204493	51779.3
24	B12	38
25	C1	38	300736	65543.3
26	C2	38	298808	64268.6
27	C3	38	275112	63607.3
28	C4	38	274300	66265.7
29	C5	38	270618	64928.6
30	C6	38	274186	67153.4
31	C7	38	256985	69037
32	C8	38	285182	72281
33	C9	38	294742	73776.2
34	C10	38
35	C11	38	221806	61639.1
36	C12	38
37	D1	38	1.05292e+06	65471.2
38	D2	38	892113	61521.1
39	D3	38	693337	59073.9
40	D4	38	511126	66181.2
41	D5	38	305453	67659.6
42	D6	38	232131	72799.7
43	D7	38	144887	72851.1
44	D8	38	264409	70239.7
45	D9	38	109237	75746.8
46	D10	38
47	D11	38	91970	69171
48	D12	38
49	E1	38	1095913	75275.6
50	E2	38	962069	69564.7
51	E3	38	853726	75092.5
52	E4	38	586701	75623.5
53	E5	38	336442	78388
54	E6	38	287967	90599.2
55	E7	38	247340	102597
56	E8	38	281220	81213.3
57	E9	38	106272	77413.9
58	E10	38
59	E11	38	94392.5	70824.9
60	E12	38
61	F1	38	1.11338e+06	76960.9
62	F2	38	961754	75347.6
63	F3	38	807555	77386.5
64	F4	38	514085	72725.7
65	F5	38	342032	88554.5
66	F6	38	247554	90628.4
67	F7	38	137444	86321.4
68	F8	38	273013	81043.3
69	F9	38	126577	77908.5
70	F10	38
71	F11	38	86511.7	71793.3
72	F12	38
73	G1	38
74	G2	38
75	G3	38
76	G4	38
77	G5	38
78	G6	38
79	G7	38
80	G8	38
81	G9	38
82	G10	38
83	G11	38
84	G12	38
85	H1	38
86	H2	38
87	H3	38
88	H4	38
89	H5	38
90	H6	38
91	H7	38
92	H8	38
93	H9	38
94	H10	38
95	H11	38
96	H12	38
1	A1	39	53177.5	57022.4
2	A2	39	51349.9	52276
3	A3	39	35122.5	42963.4
4	A4	39	39758.7	63453.1
5	A5	39	30463.6	60379.5
6	A6	39	36240.9	63545.3
7	A7	39	29185.6	55387.8
8	A8	39	27612.6	53226.9
9	A9	39	37879.3	51044.9
10	A10	39
11	A11	39	10719.1	47182.5
12	A12	39
13	B1	39	57990.4	53053.8
14	B2	39	54464.4	56514.2
15	B3	39	43702.8	53193.9
16	B4	39	31427.2	47360.2
17	B5	39	26061.2	57128.6
18	B6	39	31281	63998
19	B7	39	23195.3	55444.5
20	B8	39	44130.4	63171.2
21	B9	39	43671.7	57851.4
22	B10	39
23	B11	39	26170.3	47805.3
24	B12	39
25	C1	39	73738	60710.5
26	C2	39	76728.4	59548.7
27	C3	39	58847.7	58751.3
28	C4	39	43324.2	61209.8
29	C5	39	33825.6	59093.4
30	C6	39	37319.1	63106.5
31	C7	39	27547.4	63086.4
32	C8	39	52272.8	69001.8
33	C9	39	57649.4	69123
34	C10	39
35	C11	39	25691.3	57475.2
36	C12	39
37	D1	39	644304	60913
38	D2	39	553738	56829.9
39	D3	39	424844	55295.4
40	D4	39	300731	61028.6
41	D5	39	154477	62915.4
42	D6	39	101438	67572.1
43	D7	39	40574.5	67992.9
44	D8	39	126494	65527.6
45	D9	39	7247.27	70764.1
46	D10	39
47	D11	39	2715	63493.1
48	D12	39
49	E1	39	665639	69540.3
50	E2	39	590534	63347.7
51	E3	39	525247	69407.5
52	E4	39	349492	70747.2
53	E5	39	172755	72564.1
54	E6	39	135950	83878
55	E7	39	105112	94425.5
56	E8	39	132885	75147.4
57	E9	39	2954.98	71250.7
58	E10	39
59	E11	39	2793.14	64528.5
60	E12	39
61	F1	39	674575	70652.1
62	F2	39	588155	69843.8
63	F3	39	494354	71761.2
64	F4	39	303496	66668.4
65	F5	39	170554	82134.3
66	F6	39	104073	81589.8
67	F7	39	19008.7	78876.2
68	F8	39	126363	75106.3
69	F9	39	19283.7	72113.5
70	F10	39
71	F11	39	-1659.02	66742.8
72	F12	39
73	G1	39
74	G2	39
75	G3	39
76	G4	39
77	G5	39
78	G6	39
79	G7	39
80	G8	39
81	G9	39
82	G10	39
83	G11	39
84	G12	39
85	H1	39
86	H2	39
87	H3	39
88	H4	39
89	H5	39
90	H6	39
91	H7	39
92	H8	39
93	H9	39
94	H10	39
95	H11	39
96	H12	39
1	A1	40	279084	59865
2	A2	40	267082	56942.6
3	A3	40	227435	46532.3
4	A4	40	312989	70217.4
5	A5	40	277697	66178
6	A6	40	297300	69043.3
7	A7	40	253025	61805.5
8	A8	40	219743	57653.3
9	A9	40	258112	56572.3
10	A10	40
11	A11	40	170748	51309.7
12	A12	40
13	B1	40	295542	57020.3
14	B2	40	289314	60981.7
15	B3	40	276383	56561.1
16	B4	40	232075	51781.1
17	B5	40	239019	62652.6
18	B6	40	262558	70095.9
19	B7	40	238826	60289.9
20	B8	40	289622	67405.1
21	B9	40	269193	62333.2
22	B10	40
23	B11	40	203601	51879.5
24	B12	40
25	C1	40	346653	65695.3
26	C2	40	332326	63796.2
27	C3	40	299296	63402.1
28	C4	40	286684	66141.2
29	C5	40	275037	64719.2
30	C6	40	276131	66959
31	C7	40	257815	68691.5
32	C8	40	303827	71639.8
33	C9	40	315370	73821.8
34	C10	40
35	C11	40	221914	61675.4
36	C12	40
37	D1	40	1.30856e+06	65256.4
38	D2	40	1.14772e+06	61486.3
39	D3	40	951094	59005
40	D4	40	762707	65825.7
41	D5	40	466239	68438.3
42	D6	40	321787	72987.3
43	D7	40	162250	73100.6
44	D8	40	384600	70147.9
45	D9	40	109884	75644
46	D10	40
47	D11	40	93753.9	69308.9
48	D12	40
49	E1	40	1.36945e+06	75220.1
50	E2	40	1.24393e+06	68913.2
51	E3	40	1.16795e+06	75734.4
52	E4	40	869030	76054
53	E5	40	508474	77974.4
54	E6	40	393510	91682.2
55	E7	40	271608	103127
56	E8	40	419707	81492.8
57	E9	40	106465	77253.8
58	E10	40
59	E11	40	95303.4	70376.9
60	E12	40
61	F1	40	1.38689e+06	76814
62	F2	40	1.24357e+06	75434.8
63	F3	40	1.11738e+06	77357.6
64	F4	40	764416	72291.1
65	F5	40	521921	87809.2
66	F6	40	346926	89704.3
67	F7	40	161991	86156.7
68	F8	40	411155	80812.6
69	F9	40	128226	78350.4
70	F10	40
71	F11	40	86541.6	71548.5
72	F12	40
73	G1	40
74	G2	40
75	G3	40
76	G4	40
77	G5	40
78	G6	40
79	G7	40
80	G8	40
81	G9	40
82	G10	40
83	G11	40
84	G12	40
85	H1	40
86	H2	40
87	H3	40
88	H4	40
89	H5	40
90	H6	40
91	H7	40
92	H8	40
93	H9	40
94	H10	40
95	H11	40
96	H12	40
1	A1	41	85127.4	57180.2
2	A2	41	75154.2	52664.6
3	A3	41	51526.6	42919.8
4	A4	41	52476.4	63421.7
5	A5	41	35537.3	61049.3
6	A6	41	39142.9	64218.3
7	A7	41	29299.7	55189.1
8	A8	41	41182.2	53204.2
9	A9	41	53988.3	52250.1
10	A10	41
11	A11	41	11070.8	47120.9
12	A12	41
13	B1	41	91985.2	52890.9
14	B2	41	81585	56568.4
15	B3	41	62727.4	52460.3
16	B4	41	41225.9	47547.2
17	B5	41	30602.7	57367.1
18	B6	41	33186.3	63966.4
19	B7	41	23411.9	55107.4
20	B8	41	60879.8	62994.5
21	B9	41	59099.6	57734.5
22	B10	41
23	B11	41	25092.3	47126.2
24	B12	41
25	C1	41	113812	60308.6
26	C2	41	106894	59748.9
27	C3	41	79569.1	58736.6
28	C4	41	54225.9	60915.8
29	C5	41	39064.2	59069.2
30	C6	41	40058.9	63076.1
31	C7	41	28037.6	62710.2
32	C8	41	67925.2	68497
33	C9	41	75660.8	69073
34	C10	41
35	C11	41	25571.7	56819.8
36	C12	41
37	D1	41	793051	60869.2
38	D2	41	708380	56660.9
39	D3	41	587825	55151.4
40	D4	41	467445	61737.9
41	D5	41	268206	62690.5
42	D6	41	167332	67604.8
43	D7	41	55223.2	67622.5
44	D8	41	214622	65426.8
45	D9	41	7437.41	70865
46	D10	41
47	D11	41	3747.9	64118.1
48	D12	41
49	E1	41	823734	69931.3
50	E2	41	759441	63291.8
51	E3	41	719746	69200.3
52	E4	41	536344	70707.2
53	E5	41	297996	72753.2
54	E6	41	212775	83647.2
55	E7	41	121498	93935
56	E8	41	234844	75370.1
57	E9	41	4310.19	71056.6
58	E10	41
59	E11	41	4241.39	64868.1
60	E12	41
61	F1	41	832979	70678.8
62	F2	41	757905	70046.9
63	F3	41	690740	71609.3
64	F4	41	468834	66878.7
65	F5	41	301007	82028
66	F6	41	179361	81220.9
67	F7	41	36955.8	78815.8
68	F8	41	224742	74771.2
69	F9	41	19464	71486.8
70	F10	41
71	F11	41	-1410.04	66613.9
72	F12	41
73	G1	41
74	G2	41
75	G3	41
76	G4	41
77	G5	41
78	G6	41
79	G7	41
80	G8	41
81	G9	41
82	G10	41
83	G11	41
84	G12	41
85	H1	41
86	H2	41
87	H3	41
88	H4	41
89	H5	41
90	H6	41
91	H7	41
92	H8	41
93	H9	41
94	H10	41
95	H11	41
96	H12	41
1	A1	42	343027	59753.2
2	A2	42	319869	57438
3	A3	42	260807	47041.7
4	A4	42	339511	69777.1
5	A5	42	288158	66026
6	A6	42	301594	68975.8
7	A7	42	254104	61373.3
8	A8	42	248227	58051.5
9	A9	42	291972	56538
10	A10	42
11	A11	42	170765	50933.1
12	A12	42
13	B1	42	365948	56880.1
14	B2	42	345867	60879.9
15	B3	42	318054	56606.8
16	B4	42	252287	51826.9
17	B5	42	249016	62560
18	B6	42	266726	70339.7
19	B7	42	240689	60443.6
20	B8	42	326198	67964.1
21	B9	42	301679	62079
22	B10	42
23	B11	42	201419	51412.2
24	B12	42
25	C1	42	429943	65762.9
26	C2	42	395720	63643.1
27	C3	42	343494	63225.5
28	C4	42	308916	65988.1
29	C5	42	286340	64267.2
30	C6	42	281991	66945.9
31	C7	42	258809	68161.2
32	C8	42	340085	71439.8
33	C9	42	354751	73735
34	C10	42
35	C11	42	222367	62035.2
36	C12	42
37	D1	42	1.49457e+06	65620.8
38	D2	42	1.34956e+06	62071
39	D3	42	1.18342e+06	59476.7
40	D4	42	1.04943e+06	65635.1
41	D5	42	705217	67998.9
42	D6	42	475985	71985.4
43	D7	42	200053	72184.8
44	D8	42	580301	69935.1
45	D9	42	112340	76002.8
46	D10	42
47	D11	42	96497	69320.8
48	D12	42
49	E1	42	1.57117e+06	75302.7
50	E2	42	1.46571e+06	68577.7
51	E3	42	1446954	76217.4
52	E4	42	1190024	76162.3
53	E5	42	766733	77994.1
54	E6	42	571658	91908.2
55	E7	42	317198	103152
56	E8	42	640831	81473.6
57	E9	42	108679	77284.4
58	E10	42
59	E11	42	96826	70270.6
60	E12	42
61	F1	42	1.58671e+06	76986.6
62	F2	42	1.46652e+06	75320.1
63	F3	42	1.40058e+06	77468
64	F4	42	1.05019e+06	71963.4
65	F5	42	790417	86892.2
66	F6	42	518331	89170.1
67	F7	42	206105	85912.2
68	F8	42	628351	80719.2
69	F9	42	129595	78012.1
70	F10	42
71	F11	42	87161.6	71870.9
72	F12	42
73	G1	42
74	G2	42
75	G3	42
76	G4	42
77	G5	42
78	G6	42
79	G7	42
80	G8	42
81	G9	42
82	G10	42
83	G11	42
84	G12	42
85	H1	42
86	H2	42
87	H3	42
88	H4	42
89	H5	42
90	H6	42
91	H7	42
92	H8	42
93	H9	42
94	H10	42
95	H11	42
96	H12	42
1	A1	43	139108	57274.1
2	A2	43	120111	52581.3
3	A3	43	81031.4	43613.5
4	A4	43	76260.6	64007.3
5	A5	43	45460.1	61052
6	A6	43	43564.4	64300.7
7	A7	43	30306.5	55415.2
8	A8	43	65921.2	53876.9
9	A9	43	83051.4	52450
10	A10	43
11	A11	43	10416.8	46963.6
12	A12	43
13	B1	43	150344	52690.7
14	B2	43	128462	56929.5
15	B3	43	97628.6	52310.5
16	B4	43	59606.5	47677.3
17	B5	43	38968.9	57425.2
18	B6	43	37679	64451.3
19	B7	43	24346	55107
20	B8	43	91783.8	62733.5
21	B9	43	88731.5	57524.6
22	B10	43
23	B11	43	24983.8	46900.8
24	B12	43
25	C1	43	181035	60046.9
26	C2	43	159295	60014.7
27	C3	43	117877	58643.1
28	C4	43	76261.4	60889.6
29	C5	43	47887.8	59097.6
30	C6	43	44271.8	63650.1
31	C7	43	29373.7	62595.2
32	C8	43	98749.1	68335.1
33	C9	43	109086	69054.4
34	C10	43
35	C11	43	25900.1	56568.2
36	C12	43
37	D1	43	900468	60742.2
38	D2	43	825445	56661.7
39	D3	43	725085	54822.4
40	D4	43	647939	61399.2
41	D5	43	428158	62444.3
42	D6	43	279361	67403.4
43	D7	43	82866.3	67149.4
44	D8	43	348563	64236.3
45	D9	43	8254.49	70955.7
46	D10	43
47	D11	43	4655.72	64043.7
48	D12	43
49	E1	43	940446	69822.3
50	E2	43	887041	63258.5
51	E3	43	883969	69157.1
52	E4	43	735303	70927.3
53	E5	43	470681	72743.4
54	E6	43	341220	83439
55	E7	43	154264	93796.5
56	E8	43	384945	76163.4
57	E9	43	5330.9	70699.9
58	E10	43
59	E11	43	4653.62	64743.7
60	E12	43
61	F1	43	948100	70470.9
62	F2	43	886322	69916.7
63	F3	43	859393	71305.5
64	F4	43	649105	66986.2
65	F5	43	483459	81353.3
66	F6	43	301525	81259.8
67	F7	43	70321.5	79258.7
68	F8	43	375559	74890.1
69	F9	43	21574.1	71093.1
70	F10	43
71	F11	43	1379.16	66391.4
72	F12	43
73	G1	43
74	G2	43
75	G3	43
76	G4	43
77	G5	43
78	G6	43
79	G7	43
80	G8	43
81	G9	43
82	G10	43
83	G11	43
84	G12	43
85	H1	43
86	H2	43
87	H3	43
88	H4	43
89	H5	43
90	H6	43
91	H7	43
92	H8	43
93	H9	43
94	H10	43
95	H11	43
96	H12	43
1	A1	44	450316	60783.7
2	A2	44	408496	57374.3
3	A3	44	322318	47017.3
4	A4	44	391617	68768.2
5	A5	44	309662	65980.8
6	A6	44	311393	68823.4
7	A7	44	255603	61239.3
8	A8	44	300059	58118.3
9	A9	44	353876	56673.9
10	A10	44
11	A11	44	170760	50643.7
12	A12	44
13	B1	44	482486	56948
14	B2	44	442472	61030.4
15	B3	44	391448	57470.2
16	B4	44	290194	51899.3
17	B5	44	267727	62598.7
18	B6	44	276480	70153.7
19	B7	44	242591	60121.2
20	B8	44	390647	67549.2
21	B9	44	362944	62077.3
22	B10	44
23	B11	44	200442	51159.9
24	B12	44
25	C1	44	565444	66334.7
26	C2	44	502478	63896.4
27	C3	44	421360	63088.5
28	C4	44	355494	65426.3
29	C5	44	307948	64290
30	C6	44	292441	67267.6
31	C7	44	261027	67959.9
32	C8	44	405262	71757.4
33	C9	44	425189	73765.1
34	C10	44
35	C11	44	222288	61416.5
36	C12	44
37	D1	44	1.60987e+06	65816.8
38	D2	44	1.483e+06	61644.5
39	D3	44	1.35471e+06	59426.6
40	D4	44	1.30793e+06	65711.4
41	D5	44	1.00115e+06	67782.2
42	D6	44	710483	71691.9
43	D7	44	270155	72073.2
44	D8	44	846959	69612.6
45	D9	44	116097	76172.8
46	D10	44
47	D11	44	98727.6	69116.5
48	D12	44
49	E1	44	1.69872e+06	75211.1
50	E2	44	1.61269e+06	68425.8
51	E3	44	1.65057e+06	75882.1
52	E4	44	1.4789e+06	76631.5
53	E5	44	1.08053e+06	78876.4
54	E6	44	843380	91080.1
55	E7	44	401806	102951
56	E8	44	936657	81496.4
57	E9	44	112470	77172.8
58	E10	44
59	E11	44	99499.8	70935.2
60	E12	44
61	F1	44	1.71272e+06	76923.4
62	F2	44	1.61381e+06	75340.7
63	F3	44	1.61125e+06	77284.7
64	F4	44	1.31119e+06	71854.4
65	F5	44	1.12285e+06	86715.1
66	F6	44	779280	88644.9
67	F7	44	288300	85748.1
68	F8	44	921733	80612
69	F9	44	132507	77760.6
70	F10	44
71	F11	44	90323.1	71303.5
72	F12	44
73	G1	44
74	G2	44
75	G3	44
76	G4	44
77	G5	44
78	G6	44
79	G7	44
80	G8	44
81	G9	44
82	G10	44
83	G11	44
84	G12	44
85	H1	44
86	H2	44
87	H3	44
88	H4	44
89	H5	44
90	H6	44
91	H7	44
92	H8	44
93	H9	44
94	H10	44
95	H11	44
96	H12	44
1	A1	45	218847	57078.3
2	A2	45	192167	52430.7
3	A3	45	130707	43463.2
4	A4	45	121311	64015.2
5	A5	45	64708.5	60862.2
6	A6	45	53110	63917.7
7	A7	45	32210.3	55535.4
8	A8	45	108285	53132.5
9	A9	45	133574	52410.5
10	A10	45
11	A11	45	10327.5	46765.9
12	A12	45
13	B1	45	237733	52405
14	B2	45	206146	56895.7
15	B3	45	158160	52693.1
16	B4	45	92593.5	48187.6
17	B5	45	55197.5	57390
18	B6	45	46366.7	63445.3
19	B7	45	27472.2	55822.3
20	B8	45	146156	62399.1
21	B9	45	138660	57237.7
22	B10	45
23	B11	45	25220.1	46909.6
24	B12	45
25	C1	45	283736	60077.6
26	C2	45	243005	59814.2
27	C3	45	182343	58512.3
28	C4	45	116991	61296
29	C5	45	66000.5	59710.8
30	C6	45	54185.8	63751.2
31	C7	45	31554.8	63026.5
32	C8	45	154869	68445.3
33	C9	45	168795	68167.7
34	C10	45
35	C11	45	26216.2	56838
36	C12	45
37	D1	45	973772	60610.6
38	D2	45	907338	57084.5
39	D3	45	825246	54788.1
40	D4	45	802296	61138.4
41	D5	45	616076	62479
42	D6	45	439719	67095.1
43	D7	45	134701	67225
44	D8	45	524124	64079.7
45	D9	45	12542	71071.8
46	D10	45
47	D11	45	6403.15	63703.1
48	D12	45
49	E1	45	1.02139e+06	69647.8
50	E2	45	977209	63074.9
51	E3	45	1.00377e+06	69141.5
52	E4	45	908032	70834
53	E5	45	669517	73063.6
54	E6	45	523624	83419.2
55	E7	45	220303	94231.1
56	E8	45	576366	76125.2
57	E9	45	6913.72	70686.2
58	E10	45
59	E11	45	6087.55	64787.3
60	E12	45
61	F1	45	1.02821e+06	70312.9
62	F2	45	974054	69745.9
63	F3	45	981613	71245
64	F4	45	804636	67497.5
65	F5	45	696242	81033.7
66	F6	45	479492	81280
67	F7	45	131584	79235.4
68	F8	45	568374	75332.9
69	F9	45	25076.3	70657.8
70	F10	45
71	F11	45	4493.6	66249.4
72	F12	45
73	G1	45
74	G2	45
75	G3	45
76	G4	45
77	G5	45
78	G6	45
79	G7	45
80	G8	45
81	G9	45
82	G10	45
83	G11	45
84	G12	45
85	H1	45
86	H2	45
87	H3	45
88	H4	45
89	H5	45
90	H6	45
91	H7	45
92	H8	45
93	H9	45
94	H10	45
95	H11	45
96	H12	45
1	A1	46	604482	61000.2
2	A2	46	545511	57036.2
3	A3	46	423359	46840.8
4	A4	46	486224	68666.1
5	A5	46	351426	65997.4
6	A6	46	331980	68596.4
7	A7	46	259369	61424.2
8	A8	46	387608	58352.7
9	A9	46	456704	56602.8
10	A10	46
11	A11	46	171674	50297.2
12	A12	46
13	B1	46	642831	56821.8
14	B2	46	589014	61032.3
15	B3	46	511827	57712.8
16	B4	46	357292	51977.9
17	B5	46	304187	62856
18	B6	46	294925	69656.4
19	B7	46	247028	59928.6
20	B8	46	499684	67389.2
21	B9	46	465960	62056.6
22	B10	46
23	B11	46	198982	51195
24	B12	46
25	C1	46	755892	66137.4
26	C2	46	663744	63555.9
27	C3	46	547342	62973
28	C4	46	438666	65282.8
29	C5	46	345418	65050.2
30	C6	46	312388	66396.9
31	C7	46	265903	67967.4
32	C8	46	516889	71546.4
33	C9	46	543961	73809
34	C10	46
35	C11	46	222278	61335.5
36	C12	46
37	D1	46	1.68028e+06	65624.3
38	D2	46	1563468	61546.1
39	D3	46	1.46318e+06	59157.2
40	D4	46	1.49872e+06	65507.7
41	D5	46	1.29294e+06	67855.5
42	D6	46	1.0053e+06	71973.8
43	D7	46	392902	72861.6
44	D8	46	1.13754e+06	68856.3
45	D9	46	122630	76240.6
46	D10	46
47	D11	46	103471	68977.7
48	D12	46
49	E1	46	1.77368e+06	75334.6
50	E2	46	1.70245e+06	68253.1
51	E3	46	1.78078e+06	75216.5
52	E4	46	1.6918e+06	76573.1
53	E5	46	1.38509e+06	79204.9
54	E6	46	1.18302e+06	90715
55	E7	46	554409	101815
56	E8	46	1.25491e+06	81388.3
57	E9	46	119693	77210.7
58	E10	46
59	E11	46	104452	70609.7
60	E12	46
61	F1	46	1.78898e+06	76724.1
62	F2	46	1.70078e+06	76121.4
63	F3	46	1.74421e+06	77036.7
64	F4	46	1.50494e+06	72034.2
65	F5	46	1.45091e+06	87338.7
66	F6	46	1.11235e+06	88781.3
67	F7	46	434719	85465.7
68	F8	46	1238442	80708.4
69	F9	46	139492	77766.4
70	F10	46
71	F11	46	95010.8	70862.1
72	F12	46
73	G1	46
74	G2	46
75	G3	46
76	G4	46
77	G5	46
78	G6	46
79	G7	46
80	G8	46
81	G9	46
82	G10	46
83	G11	46
84	G12	46
85	H1	46
86	H2	46
87	H3	46
88	H4	46
89	H5	46
90	H6	46
91	H7	46
92	H8	46
93	H9	46
94	H10	46
95	H11	46
96	H12	46
1	A1	47	327959	56878.9
2	A2	47	293348	52659.9
3	A3	47	208700	43221.2
4	A4	47	199437	63927.3
5	A5	47	99766.4	60605
6	A6	47	69622.9	63045
7	A7	47	34966.4	56097.3
8	A8	47	177390	52632.6
9	A9	47	213617	52049
10	A10	47
11	A11	47	11213.9	46588.7
12	A12	47
13	B1	47	352831	52226.4
14	B2	47	315996	56835
15	B3	47	252828	52835
16	B4	47	147094	48274.9
17	B5	47	87577.3	57338.1
18	B6	47	63000.6	63384.4
19	B7	47	31886.3	55703.2
20	B8	47	232201	62240.6
21	B9	47	219808	56701.5
22	B10	47
23	B11	47	25013.8	46855.4
24	B12	47
25	C1	47	417036	60706.2
26	C2	47	363833	59709.3
27	C3	47	280403	58505.1
28	C4	47	186242	61066.2
29	C5	47	99766.8	60259.7
30	C6	47	71897.3	63465.3
31	C7	47	36460.4	63353.6
32	C8	47	246362	68054.8
33	C9	47	260911	68056.5
34	C10	47
35	C11	47	26129.2	56772
36	C12	47
37	D1	47	1.02402e+06	60475
38	D2	47	962130	56627.1
39	D3	47	894484	55189.4
40	D4	47	914285	61105.7
41	D5	47	791432	63155
42	D6	47	630908	66700.4
43	D7	47	226038	68013.4
44	D8	47	705398	64829.7
45	D9	47	17395.1	71103.4
46	D10	47
47	D11	47	10081.9	63457.6
48	D12	47
49	E1	47	1.07692e+06	69512.2
50	E2	47	1.03859e+06	62814.3
51	E3	47	1.08428e+06	69405.8
52	E4	47	1.03298e+06	70483
53	E5	47	854146	73377.5
54	E6	47	743098	83690
55	E7	47	328048	94042.9
56	E8	47	776207	76022
57	E9	47	12383.4	71473.5
58	E10	47
59	E11	47	10624	65303.4
60	E12	47
61	F1	47	1.08122e+06	70398.3
62	F2	47	1.03566e+06	69635.2
63	F3	47	1.06496e+06	71802.9
64	F4	47	917526	67059.6
65	F5	47	894999	81276.9
66	F6	47	696727	81668.3
67	F7	47	238398	79369.2
68	F8	47	764494	75071.9
69	F9	47	30322.8	70615.6
70	F10	47
71	F11	47	10644	65846.2
72	F12	47
73	G1	47
74	G2	47
75	G3	47
76	G4	47
77	G5	47
78	G6	47
79	G7	47
80	G8	47
81	G9	47
82	G10	47
83	G11	47
84	G12	47
85	H1	47
86	H2	47
87	H3	47
88	H4	47
89	H5	47
90	H6	47
91	H7	47
92	H8	47
93	H9	47
94	H10	47
95	H11	47
96	H12	47
1	A1	48	787227	60829.3
2	A2	48	723540	56866.4
3	A3	48	567575	46700.4
4	A4	48	638467	69472.4
5	A5	48	427611	65869.5
6	A6	48	370585	68263.2
7	A7	48	267096	60806.8
8	A8	48	518906	58170.1
9	A9	48	609861	56621.1
10	A10	48
11	A11	48	172722	50364.7
12	A12	48
13	B1	48	830856	56403.8
14	B2	48	780481	60533.2
15	B3	48	685941	57673.9
16	B4	48	466906	52405.4
17	B5	48	370765	62895.9
18	B6	48	332301	69448.9
19	B7	48	256887	60011.3
20	B8	48	664825	67633.8
21	B9	48	620029	62468.2
22	B10	48
23	B11	48	198116	51527.7
24	B12	48
25	C1	48	975626	65898.5
26	C2	48	871525	63456.5
27	C3	48	724099	63086.5
28	C4	48	573718	65685.1
29	C5	48	415275	65121
30	C6	48	349611	66293
31	C7	48	274586	68138
32	C8	48	686313	71290.9
33	C9	48	718432	74402.5
34	C10	48
35	C11	48	222755	62091.9
36	C12	48
37	D1	48	1723493	65478.5
38	D2	48	1.61251e+06	62133.9
39	D3	48	1.528e+06	58965
40	D4	48	1.61915e+06	65422.7
41	D5	48	1.52384e+06	67932.2
42	D6	48	1.30422e+06	72064.2
43	D7	48	589098	72769.6
44	D8	48	1390348	68731.5
45	D9	48	135868	76161.2
46	D10	48
47	D11	48	114690	69156.6
48	D12	48
49	E1	48	1.82308e+06	75413.5
50	E2	48	1.75697e+06	68146.6
51	E3	48	1.85565e+06	75030.7
52	E4	48	1.82772e+06	76335.8
53	E5	48	1.62345e+06	79076.6
54	E6	48	1.52418e+06	90638.9
55	E7	48	792378	101582
56	E8	48	1.5324e+06	81283.9
57	E9	48	131868	77140
58	E10	48
59	E11	48	114432	70218.8
60	E12	48
61	F1	48	1.83681e+06	76593.1
62	F2	48	1.75438e+06	76153.3
63	F3	48	1.82182e+06	76970
64	F4	48	1.62721e+06	72075.1
65	F5	48	1.71132e+06	88058.6
66	F6	48	1.45103e+06	90240.5
67	F7	48	665854	85235.6
68	F8	48	1.51331e+06	81270.9
69	F9	48	152448	77628.1
70	F10	48
71	F11	48	108215	70703.2
72	F12	48
73	G1	48
74	G2	48
75	G3	48
76	G4	48
77	G5	48
78	G6	48
79	G7	48
80	G8	48
81	G9	48
82	G10	48
83	G11	48
84	G12	48
85	H1	48
86	H2	48
87	H3	48
88	H4	48
89	H5	48
90	H6	48
91	H7	48
92	H8	48
93	H9	48
94	H10	48
95	H11	48
96	H12	48
1	A1	49	449752	56739.9
2	A2	49	414807	52548.5
3	A3	49	311437	43079.4
4	A4	49	316008	63668.8
5	A5	49	162153	60446.1
6	A6	49	103517	62815.6
7	A7	49	41665.5	55841
8	A8	49	273520	51995.7
9	A9	49	325384	51949.7
10	A10	49
11	A11	49	11263.8	46365.6
12	A12	49
13	B1	49	477263	52351.5
14	B2	49	448511	56703.3
15	B3	49	378336	53165.3
16	B4	49	231122	48371.4
17	B5	49	141953	56870.9
18	B6	49	94765.9	64642.3
19	B7	49	39692.4	54570.2
20	B8	49	351889	62421.7
21	B9	49	334908	56793.3
22	B10	49
23	B11	49	24936.1	47027.5
24	B12	49
25	C1	49	562042	60676
26	C2	49	506173	60042.7
27	C3	49	408813	58907.8
28	C4	49	292831	60942.1
29	C5	49	158913	60117.4
30	C6	49	105046	62833.5
31	C7	49	44722.3	63302.7
32	C8	49	375851	67681
33	C9	49	388242	68835.9
34	C10	49
35	C11	49	26566.5	56635.1
36	C12	49
37	D1	49	1.05787e+06	60580.6
38	D2	49	996837	56486.7
39	D3	49	941541	55129.7
40	D4	49	991063	61243.2
41	D5	49	925386	63005.6
42	D6	49	812369	66415.8
43	D7	49	362797	67005.8
44	D8	49	854046	64980.6
45	D9	49	25539.5	71234.5
46	D10	49
47	D11	49	18366.8	63307.8
48	D12	49
49	E1	49	1112872	69680.3
50	E2	49	1.07867e+06	62545.9
51	E3	49	1.14004e+06	69346.4
52	E4	49	1.11827e+06	69745.5
53	E5	49	992768	73152.8
54	E6	49	949636	83269.5
55	E7	49	491599	93622
56	E8	49	937099	76312.8
57	E9	49	20073.4	71499.1
58	E10	49
59	E11	49	17175.8	65580.3
60	E12	49
61	F1	49	1.116e+06	70327.7
62	F2	49	1.07633e+06	69459.3
63	F3	49	1.12221e+06	71770.6
64	F4	49	994828	66960.1
65	F5	49	1.04801e+06	82209.3
66	F6	49	902933	81747.8
67	F7	49	400266	79778.3
68	F8	49	924058	74685.6
69	F9	49	39235.6	71469
70	F10	49
71	F11	49	19694.6	65577.2
72	F12	49
73	G1	49
74	G2	49
75	G3	49
76	G4	49
77	G5	49
78	G6	49
79	G7	49
80	G8	49
81	G9	49
82	G10	49
83	G11	49
84	G12	49
85	H1	49
86	H2	49
87	H3	49
88	H4	49
89	H5	49
90	H6	49
91	H7	49
92	H8	49
93	H9	49
94	H10	49
95	H11	49
96	H12	49
1	A1	50	963894	60595.5
2	A2	50	906963	57195.9
3	A3	50	735571	46806.8
4	A4	50	856246	69209.3
5	A5	50	555339	65699
6	A6	50	440327	68091
7	A7	50	283507	60548.3
8	A8	50	682951	56945.8
9	A9	50	800160	56512.6
10	A10	50
11	A11	50	173204	51154.4
12	A12	50
13	B1	50	1.01014e+06	56358.3
14	B2	50	983054	60369.2
15	B3	50	893847	57465.3
16	B4	50	621187	52285.8
17	B5	50	482541	62732.7
18	B6	50	399961	69533.2
19	B7	50	273980	60036.6
20	B8	50	872847	67256
21	B9	50	813599	62868
22	B10	50
23	B11	50	197982	51278.9
24	B12	50
25	C1	50	1.18403e+06	65862.4
26	C2	50	1.08477e+06	63910.6
27	C3	50	929977	63508.1
28	C4	50	767368	65923.6
29	C5	50	532837	64939.8
30	C6	50	417745	67080.6
31	C7	50	293124	68578.9
32	C8	50	902594	70953.8
33	C9	50	935779	74238.7
34	C10	50
35	C11	50	224944	61909.1
36	C12	50
37	D1	50	1746590	65533.2
38	D2	50	1.6415e+06	61643.7
39	D3	50	1.5691e+06	58865.5
40	D4	50	1.69049e+06	65721.1
41	D5	50	1.67643e+06	68462.6
42	D6	50	1.54685e+06	72501.4
43	D7	50	857675	72323.1
44	D8	50	1573239	69265.5
45	D9	50	160867	76366.6
46	D10	50
47	D11	50	134252	69185.6
48	D12	50
49	E1	50	1.85241e+06	75511.6
50	E2	50	1.78851e+06	68270.4
51	E3	50	1.90335e+06	75272.1
52	E4	50	1.90929e+06	75960.2
53	E5	50	1.77947e+06	78763.6
54	E6	50	1.79614e+06	90655.4
55	E7	50	1.11174e+06	102153
56	E8	50	1.72559e+06	81062.9
57	E9	50	155277	77323.9
58	E10	50
59	E11	50	134884	70001.9
60	E12	50
61	F1	50	1.86297e+06	76619.5
62	F2	50	1.78805e+06	75673.5
63	F3	50	1870469	77368.7
64	F4	50	1.70217e+06	72496.4
65	F5	50	1883183	88114.2
66	F6	50	1.72783e+06	90357.3
67	F7	50	977657	85064.2
68	F8	50	1.70747e+06	81313.8
69	F9	50	178495	77720.8
70	F10	50
71	F11	50	132046	70697
72	F12	50
73	G1	50
74	G2	50
75	G3	50
76	G4	50
77	G5	50
78	G6	50
79	G7	50
80	G8	50
81	G9	50
82	G10	50
83	G11	50
84	G12	50
85	H1	50
86	H2	50
87	H3	50
88	H4	50
89	H5	50
90	H6	50
91	H7	50
92	H8	50
93	H9	50
94	H10	50
95	H11	50
96	H12	50
1	A1	51	561606	56221.8
2	A2	51	534553	52575.6
3	A3	51	424689	42982.9
4	A4	51	470771	63450
5	A5	51	261574	60633.7
6	A6	51	162706	63145.6
7	A7	51	56121.3	55706.4
8	A8	51	384562	51935.8
9	A9	51	455336	52323.7
10	A10	51
11	A11	51	11504.5	46325.8
12	A12	51
13	B1	51	589007	52953
14	B2	51	580410	56512.8
15	B3	51	518843	52405.6
16	B4	51	344345	48177.3
17	B5	51	229311	56711
18	B6	51	151300	64557.4
19	B7	51	55362.6	54328.1
20	B8	51	493100	62384.5
21	B9	51	468257	57923.8
22	B10	51
23	B11	51	25177.4	47152.7
24	B12	51
25	C1	51	692742	60394.2
26	C2	51	646565	59974.5
27	C3	51	547636	59375.4
28	C4	51	433028	61163.8
29	C5	51	254314	59288
30	C6	51	163425	62685.2
31	C7	51	59609.1	63328.2
32	C8	51	527558	67069.7
33	C9	51	534797	68397.5
34	C10	51
35	C11	51	28755.8	56479.6
36	C12	51
37	D1	51	1.07539e+06	60722.4
38	D2	51	1.02201e+06	56908.5
39	D3	51	972843	54914.7
40	D4	51	1042949	61117.8
41	D5	51	1.01948e+06	62132.1
42	D6	51	953704	65976.3
43	D7	51	539319	66661.1
44	D8	51	961647	65154.5
45	D9	51	43965.7	71095.8
46	D10	51
47	D11	51	32819.7	63311.3
48	D12	51
49	E1	51	1.13329e+06	69538.7
50	E2	51	1103500	62131.4
51	E3	51	1.17778e+06	69376.8
52	E4	51	1.17815e+06	69660.8
53	E5	51	1.08862e+06	72904.9
54	E6	51	1.10933e+06	82921.1
55	E7	51	699946	93521.1
56	E8	51	1.05199e+06	76399
57	E9	51	37151.6	71382.5
58	E10	51
59	E11	51	32058.8	65861.3
60	E12	51
61	F1	51	1.13589e+06	70469.6
62	F2	51	1.10171e+06	69398.7
63	F3	51	1.16312e+06	71546.2
64	F4	51	1.04672e+06	67481.4
65	F5	51	1.15128e+06	81908.1
66	F6	51	1.0624e+06	81886.3
67	F7	51	604140	79666.4
68	F8	51	1.0383e+06	74012.4
69	F9	51	57376.7	71933.1
70	F10	51
71	F11	51	36694.8	65410
72	F12	51
73	G1	51
74	G2	51
75	G3	51
76	G4	51
77	G5	51
78	G6	51
79	G7	51
80	G8	51
81	G9	51
82	G10	51
83	G11	51
84	G12	51
85	H1	51
86	H2	51
87	H3	51
88	H4	51
89	H5	51
90	H6	51
91	H7	51
92	H8	51
93	H9	51
94	H10	51
95	H11	51
96	H12	51
1	A1	52	1.1054e+06	60546.2
2	A2	52	1.06372e+06	57191
3	A3	52	896694	47128.5
4	A4	52	1.10927e+06	69074
5	A5	52	743492	65612.9
6	A6	52	560805	68118.2
7	A7	52	312663	60752.5
8	A8	52	848974	56869.8
9	A9	52	992746	56491
10	A10	52
11	A11	52	175140	50349.1
12	A12	52
13	B1	52	1.15119e+06	57010.7
14	B2	52	1.15922e+06	60542.8
15	B3	52	1.09741e+06	57353.5
16	B4	52	804857	52139.3
17	B5	52	647968	62586.3
18	B6	52	513024	69468.5
19	B7	52	307325	59989.8
20	B8	52	1.08732e+06	67180.7
21	B9	52	1.01258e+06	63025.6
22	B10	52
23	B11	52	198983	50403.9
24	B12	52
25	C1	52	1.34873e+06	65701.8
26	C2	52	1.26771e+06	63901.5
27	C3	52	1.12248e+06	63387.1
28	C4	52	993134	66094.4
29	C5	52	706604	64512.6
30	C6	52	535136	67213.2
31	C7	52	328274	67667.5
32	C8	52	1.12933e+06	70791.6
33	C9	52	1.15631e+06	73057.2
34	C10	52
35	C11	52	227700	61716.5
36	C12	52
37	D1	52	1.7553e+06	65162.7
38	D2	52	1.66031e+06	61361
39	D3	52	1.59452e+06	59042.7
40	D4	52	1.73509e+06	65794.1
41	D5	52	1.76974e+06	68619.2
42	D6	52	1.70809e+06	72367.7
43	D7	52	1.15345e+06	72089.1
44	D8	52	1.68655e+06	69770.1
45	D9	52	208107	76364.9
46	D10	52
47	D11	52	173220	69767.3
48	D12	52
49	E1	52	1.86619e+06	75189.5
50	E2	52	1.8079e+06	68053.6
51	E3	52	1.93018e+06	75244.8
52	E4	52	1.95996e+06	75712.2
53	E5	52	1.87359e+06	78580.5
54	E6	52	1.97767e+06	91241.7
55	E7	52	1454148	102279
56	E8	52	1.84554e+06	81012.8
57	E9	52	200279	77360
58	E10	52
59	E11	52	175151	69973.1
60	E12	52
61	F1	52	1.87355e+06	76432.2
62	F2	52	1.80473e+06	75467.4
63	F3	52	1900775	77380.9
64	F4	52	1.74608e+06	72585
65	F5	52	1983267	87737.4
66	F6	52	1914686	89914.6
67	F7	52	1.3146e+06	84880.4
68	F8	52	1.82735e+06	81289.4
69	F9	52	225942	78011.3
70	F10	52
71	F11	52	174495	69891.3
72	F12	52
73	G1	52
74	G2	52
75	G3	52
76	G4	52
77	G5	52
78	G6	52
79	G7	52
80	G8	52
81	G9	52
82	G10	52
83	G11	52
84	G12	52
85	H1	52
86	H2	52
87	H3	52
88	H4	52
89	H5	52
90	H6	52
91	H7	52
92	H8	52
93	H9	52
94	H10	52
95	H11	52
96	H12	52
1	A1	53	652036	55980.6
2	A2	53	633613	52685.7
3	A3	53	525837	43156.6
4	A4	53	641511	63468.6
5	A5	53	398118	61081.2
6	A6	53	257595	62813.9
7	A7	53	81692.5	55811.8
8	A8	53	491420	52698.2
9	A9	53	579976	52408.2
10	A10	53
11	A11	53	13532.8	46780.2
12	A12	53
13	B1	53	678824	53042.8
14	B2	53	690510	56278.3
15	B3	53	645733	52229.8
16	B4	53	468742	48078.2
17	B5	53	348211	57036.1
18	B6	53	240393	64282.2
19	B7	53	85108.6	54955
20	B8	53	632340	61418
21	B9	53	596820	58071.6
22	B10	53
23	B11	53	26751	47314.9
24	B12	53
25	C1	53	799254	60258.4
26	C2	53	764372	59701.1
27	C3	53	674443	59397.3
28	C4	53	586527	61100.7
29	C5	53	383914	59132
30	C6	53	257287	63052.2
31	C7	53	89811.6	62948.7
32	C8	53	675485	66988.7
33	C9	53	677576	68189.6
34	C10	53
35	C11	53	31168.2	56456
36	C12	53
37	D1	53	1081219	60854.2
38	D2	53	1.03701e+06	56983
39	D3	53	991994	54549.9
40	D4	53	1.078e+06	60862.5
41	D5	53	1083947	61984.4
42	D6	53	1.05226e+06	65770
43	D7	53	722380	66865.9
44	D8	53	1.03656e+06	64977.7
45	D9	53	79254.9	70751.5
46	D10	53
47	D11	53	60593.4	63032.6
48	D12	53
49	E1	53	1.14264e+06	69368.8
50	E2	53	1.11654e+06	62035.6
51	E3	53	1.20062e+06	69576.9
52	E4	53	1.21885e+06	70552
53	E5	53	1.15539e+06	72686.4
54	E6	53	1221146	82728.8
55	E7	53	910934	93943.1
56	E8	53	1.13044e+06	75858.8
57	E9	53	71394.5	71254.2
58	E10	53
59	E11	53	62532.1	65773.5
60	E12	53
61	F1	53	1.14486e+06	70565
62	F2	53	1.11394e+06	69374.2
63	F3	53	1.18604e+06	71516.5
64	F4	53	1083287	67052.8
65	F5	53	1.22171e+06	81697.4
66	F6	53	1.17542e+06	81849.2
67	F7	53	811568	79417.1
68	F8	53	1.11715e+06	73886
69	F9	53	93466.7	71231.1
70	F10	53
71	F11	53	66932.3	65241.5
72	F12	53
73	G1	53
74	G2	53
75	G3	53
76	G4	53
77	G5	53
78	G6	53
79	G7	53
80	G8	53
81	G9	53
82	G10	53
83	G11	53
84	G12	53
85	H1	53
86	H2	53
87	H3	53
88	H4	53
89	H5	53
90	H6	53
91	H7	53
92	H8	53
93	H9	53
94	H10	53
95	H11	53
96	H12	53
1	A1	54	1.20752e+06	60667.2
2	A2	54	1.17793e+06	57216.7
3	A3	54	1.0252e+06	47212.5
4	A4	54	1.34907e+06	69445.6
5	A5	54	977657	65526.2
6	A6	54	746374	68103.8
7	A7	54	366242	61089.7
8	A8	54	989773	57760.1
9	A9	54	1.15361e+06	56416.6
10	A10	54
11	A11	54	178263	49875.3
12	A12	54
13	B1	54	1250636	56965.9
14	B2	54	1.29417e+06	60469.5
15	B3	54	1.26126e+06	57472.1
16	B4	54	980857	52009.2
17	B5	54	849592	62516
18	B6	54	686053	69555.5
19	B7	54	366877	60318.6
20	B8	54	1.27071e+06	67719.7
21	B9	54	1180049	62002.2
22	B10	54
23	B11	54	203994	50296.3
24	B12	54
25	C1	54	1463115	65497.2
26	C2	54	1406930	63852.9
27	C3	54	1.27607e+06	62882.9
28	C4	54	1.20619e+06	65892.1
29	C5	54	918499	64345.9
30	C6	54	710189	66869.5
31	C7	54	391918	67548.2
32	C8	54	1.32055e+06	70759.2
33	C9	54	1.34114e+06	73018.6
34	C10	54
35	C11	54	234130	61775.7
36	C12	54
37	D1	54	1.75346e+06	64987.8
38	D2	54	1.6682e+06	61536.2
39	D3	54	1.60564e+06	59378.3
40	D4	54	1.76278e+06	65447.7
41	D5	54	1827305	68454.5
42	D6	54	1.8037e+06	72152.2
43	D7	54	1.41191e+06	71814.8
44	D8	54	1.75576e+06	69778.9
45	D9	54	294070	76244.3
46	D10	54
47	D11	54	243720	70187.5
48	D12	54
49	E1	54	1867620	74991
50	E2	54	1.81318e+06	67950.1
51	E3	54	1.94584e+06	75290.6
52	E4	54	1.9934e+06	75533.8
53	E5	54	1.92895e+06	78508.3
54	E6	54	2.08845e+06	91025.3
55	E7	54	1746083	102480
56	E8	54	1.91578e+06	81360.9
57	E9	54	284596	77650.8
58	E10	54
59	E11	54	250500	70075.6
60	E12	54
61	F1	54	1873993	76213.8
62	F2	54	1.81186e+06	75746.2
63	F3	54	1.91681e+06	77504.4
64	F4	54	1.77427e+06	72467.3
65	F5	54	2044964	87271.3
66	F6	54	2.02524e+06	89004
67	F7	54	1.60143e+06	84891.7
68	F8	54	1.8968e+06	81254
69	F9	54	312965	77332.1
70	F10	54
71	F11	54	254386	69814.6
72	F12	54
73	G1	54
74	G2	54
75	G3	54
76	G4	54
77	G5	54
78	G6	54
79	G7	54
80	G8	54
81	G9	54
82	G10	54
83	G11	54
84	G12	54
85	H1	54
86	H2	54
87	H3	54
88	H4	54
89	H5	54
90	H6	54
91	H7	54
92	H8	54
93	H9	54
94	H10	54
95	H11	54
96	H12	54
1	A1	55	720734	55968.7
2	A2	55	711465	52177.8
3	A3	55	608508	43020.9
4	A4	55	794486	63777.2
5	A5	55	556251	61067.9
6	A6	55	392810	62571.4
7	A7	55	126398	54948.1
8	A8	55	582296	53166.8
9	A9	55	681646	52461.5
10	A10	55
11	A11	55	17373.8	47236.1
12	A12	55
13	B1	55	745561	52473.9
14	B2	55	777438	56103.1
15	B3	55	748837	52715.6
16	B4	55	583092	48247.2
17	B5	55	484286	57094.4
18	B6	55	366163	64081.4
19	B7	55	135754	55542.5
20	B8	55	750186	61190.2
21	B9	55	704147	57959.7
22	B10	55
23	B11	55	30999.8	48250.5
24	B12	55
25	C1	55	876954	60402.4
26	C2	55	855139	59561.9
27	C3	55	771968	59064.5
28	C4	55	725333	61119.5
29	C5	55	531014	59755.5
30	C6	55	387554	62950.6
31	C7	55	144506	62805.3
32	C8	55	802899	67576.5
33	C9	55	796693	68461.5
34	C10	55
35	C11	55	36656.9	56566.6
36	C12	55
37	D1	55	1.08508e+06	60823.6
38	D2	55	1.04404e+06	57269.9
39	D3	55	999648	54434.6
40	D4	55	1.09826e+06	60760.5
41	D5	55	1.12758e+06	62410.5
42	D6	55	1.11791e+06	65621.8
43	D7	55	874558	66825.7
44	D8	55	1.08619e+06	64551
45	D9	55	143909	70150.2
46	D10	55
47	D11	55	112006	63017.4
48	D12	55
49	E1	55	1.14789e+06	69285.6
50	E2	55	1121599	62431.7
51	E3	55	1.20952e+06	69966.2
52	E4	55	1.24347e+06	70929.8
53	E5	55	1.1983e+06	72426.4
54	E6	55	1.29598e+06	82725.6
55	E7	55	1.08159e+06	93902.4
56	E8	55	1.18694e+06	75779.7
57	E9	55	130702	71338
58	E10	55
59	E11	55	114251	65710.6
60	E12	55
61	F1	55	1.14557e+06	70393.5
62	F2	55	1.11894e+06	69406.6
63	F3	55	1.1949e+06	72028.1
64	F4	55	1.10518e+06	66791.6
65	F5	55	1.27019e+06	82008.6
66	F6	55	1.25099e+06	81977.5
67	F7	55	978938	79302.7
68	F8	55	1.16958e+06	74456.1
69	F9	55	155447	70923.2
70	F10	55
71	F11	55	122179	65265.9
72	F12	55
73	G1	55
74	G2	55
75	G3	55
76	G4	55
77	G5	55
78	G6	55
79	G7	55
80	G8	55
81	G9	55
82	G10	55
83	G11	55
84	G12	55
85	H1	55
86	H2	55
87	H3	55
88	H4	55
89	H5	55
90	H6	55
91	H7	55
92	H8	55
93	H9	55
94	H10	55
95	H11	55
96	H12	55
1	A1	56	1.27449e+06	59633.3
2	A2	56	1.258e+06	56961.1
3	A3	56	1.11648e+06	47098.6
4	A4	56	1.54114e+06	69499.9
5	A5	56	1213557	65678.1
6	A6	56	982224	68227.9
7	A7	56	461995	60909.4
8	A8	56	1.09364e+06	57430.5
9	A9	56	1.26998e+06	56653
10	A10	56
11	A11	56	188778	49456.3
12	A12	56
13	B1	56	1.31692e+06	56305.4
14	B2	56	1.38649e+06	60503.9
15	B3	56	1.37494e+06	57417.4
16	B4	56	1.12151e+06	51660.3
17	B5	56	1.05242e+06	62353.8
18	B6	56	906128	69562.8
19	B7	56	472340	60428.7
20	B8	56	1.40518e+06	67608.9
21	B9	56	1.30233e+06	61755.3
22	B10	56
23	B11	56	211713	51017.1
24	B12	56
25	C1	56	1541493	65503.1
26	C2	56	1.5009e+06	63754.7
27	C3	56	1.38353e+06	62698.7
28	C4	56	1376345	65706.1
29	C5	56	1.13216e+06	64386.2
30	C6	56	930845	66506.8
31	C7	56	501346	68379.6
32	C8	56	1465259	70771.3
33	C9	56	1.47473e+06	74287.9
34	C10	56
35	C11	56	246853	61746.6
36	C12	56
37	D1	56	1.753e+06	65150
38	D2	56	1.67165e+06	62096.9
39	D3	56	1.60751e+06	59420.3
40	D4	56	1.77618e+06	65376.2
41	D5	56	1.86307e+06	68136.6
42	D6	56	1.86203e+06	72014.8
43	D7	56	1.59615e+06	71758.6
44	D8	56	1.79585e+06	69773.4
45	D9	56	443443	76093.7
46	D10	56
47	D11	56	370482	70269.2
48	D12	56
49	E1	56	1.86829e+06	75168
50	E2	56	1.81101e+06	68188.8
51	E3	56	1.94961e+06	75297.2
52	E4	56	2.00923e+06	75672.3
53	E5	56	1.9638e+06	78554.6
54	E6	56	2.15276e+06	90301.9
55	E7	56	1.95219e+06	101866
56	E8	56	1.95861e+06	81263.5
57	E9	56	425586	76811.8
58	E10	56
59	E11	56	380218	70527
60	E12	56
61	F1	56	1.86792e+06	75997.5
62	F2	56	1.81167e+06	76082.5
63	F3	56	1.92215e+06	77382.5
64	F4	56	1.78714e+06	72652.6
65	F5	56	2.08212e+06	86797.3
66	F6	56	2.09231e+06	88951.4
67	F7	56	1.80158e+06	85498.8
68	F8	56	1.94033e+06	81498.2
69	F9	56	462408	77183.8
70	F10	56
71	F11	56	390145	70935.5
72	F12	56
73	G1	56
74	G2	56
75	G3	56
76	G4	56
77	G5	56
78	G6	56
79	G7	56
80	G8	56
81	G9	56
82	G10	56
83	G11	56
84	G12	56
85	H1	56
86	H2	56
87	H3	56
88	H4	56
89	H5	56
90	H6	56
91	H7	56
92	H8	56
93	H9	56
94	H10	56
95	H11	56
96	H12	56
1	A1	57	771454	56010.6
2	A2	57	770980	51701.3
3	A3	57	671074	42739.6
4	A4	57	916682	63025.9
5	A5	57	707188	60609
6	A6	57	554010	62523.1
7	A7	57	203411	54701.8
8	A8	57	652187	52939
9	A9	57	759765	52464.7
10	A10	57
11	A11	57	24903.6	46729.3
12	A12	57
13	B1	57	795594	52315.3
14	B2	57	841215	56049.3
15	B3	57	826320	52836.8
16	B4	57	673013	48430.9
17	B5	57	614445	56977.2
18	B6	57	516207	64091.4
19	B7	57	218800	55255.3
20	B8	57	841958	61635.6
21	B9	57	787001	57799.7
22	B10	57
23	B11	57	39405	48005.8
24	B12	57
25	C1	57	934260	60470.7
26	C2	57	920536	59716.1
27	C3	57	849174	58904.7
28	C4	57	836800	61482.2
29	C5	57	672254	60060.2
30	C6	57	542524	62567.6
31	C7	57	233233	63159.4
32	C8	57	899336	67665.9
33	C9	57	886890	68458.6
34	C10	57
35	C11	57	46085.3	55972.2
36	C12	57
37	D1	57	1.08876e+06	60582.6
38	D2	57	1.04639e+06	57316.9
39	D3	57	1.00293e+06	54551.7
40	D4	57	1.10747e+06	60921.6
41	D5	57	1.15484e+06	62106.1
42	D6	57	1.16421e+06	65764.4
43	D7	57	982252	66789.6
44	D8	57	1.12084e+06	64545.4
45	D9	57	245264	70110.2
46	D10	57
47	D11	57	197914	63709.7
48	D12	57
49	E1	57	1.14842e+06	69423.3
50	E2	57	1.12497e+06	62687.2
51	E3	57	1.21347e+06	69846.7
52	E4	57	1.25804e+06	70141.9
53	E5	57	1.22416e+06	72194.5
54	E6	57	1.34595e+06	83001.6
55	E7	57	1.20165e+06	93525.8
56	E8	57	1.22118e+06	76392.4
57	E9	57	229261	70956
58	E10	57
59	E11	57	200548	64944.2
60	E12	57
61	F1	57	1.14414e+06	70146.7
62	F2	57	1.12088e+06	69515.8
63	F3	57	1.19731e+06	71654
64	F4	57	1.11599e+06	66761.3
65	F5	57	1.301e+06	81965.2
66	F6	57	1301549	82012.5
67	F7	57	1.09566e+06	79602.9
68	F8	57	1.20368e+06	74645.5
69	F9	57	258688	71009.1
70	F10	57
71	F11	57	214844	65437.2
72	F12	57
73	G1	57
74	G2	57
75	G3	57
76	G4	57
77	G5	57
78	G6	57
79	G7	57
80	G8	57
81	G9	57
82	G10	57
83	G11	57
84	G12	57
85	H1	57
86	H2	57
87	H3	57
88	H4	57
89	H5	57
90	H6	57
91	H7	57
92	H8	57
93	H9	57
94	H10	57
95	H11	57
96	H12	57
1	A1	58	1.32312e+06	59571.5
2	A2	58	1.3157e+06	56571.6
3	A3	58	1177383	47063.8
4	A4	58	1.67663e+06	69322.9
5	A5	58	1.40779e+06	65753.2
6	A6	58	1.23006e+06	68009.4
7	A7	58	612561	60354.3
8	A8	58	1.16442e+06	57023.3
9	A9	58	1.34997e+06	56903.4
10	A10	58
11	A11	58	205949	49529.7
12	A12	58
13	B1	58	1.3609e+06	56105.6
14	B2	58	1445873	60996.5
15	B3	58	1.45177e+06	57300
16	B4	58	1.22281e+06	51462.6
17	B5	58	1.22008e+06	62053
18	B6	58	1.13634e+06	69991.1
19	B7	58	632135	60258.8
20	B8	58	1.49959e+06	67042.4
21	B9	58	1.38554e+06	62305.9
22	B10	58
23	B11	58	227764	51004.7
24	B12	58
25	C1	58	1.59866e+06	65847.4
26	C2	58	1563129	63828.9
27	C3	58	1.45952e+06	62769.6
28	C4	58	1.49457e+06	65633.2
29	C5	58	1309763	64355.8
30	C6	58	1.15749e+06	66419.3
31	C7	58	670997	68428.1
32	C8	58	1.56442e+06	71124.2
33	C9	58	1.56822e+06	74055.7
34	C10	58
35	C11	58	270593	61690.7
36	C12	58
37	D1	58	1753227	65139
38	D2	58	1.67211e+06	62478.4
39	D3	58	1.60564e+06	59673.8
40	D4	58	1.77935e+06	65802.9
41	D5	58	1.88255e+06	68065.5
42	D6	58	1.89746e+06	72149.2
43	D7	58	1705607	71853
44	D8	58	1.82118e+06	69782.5
45	D9	58	673395	75132.9
46	D10	58
47	D11	58	566206	70064.1
48	D12	58
49	E1	58	1.86729e+06	75211
50	E2	58	1.80946e+06	68023
51	E3	58	1.94886e+06	75596.2
52	E4	58	2.01286e+06	76790.2
53	E5	58	1.98345e+06	79026.7
54	E6	58	2.19342e+06	89306.3
55	E7	58	2.07582e+06	101809
56	E8	58	1.98413e+06	81427
57	E9	58	645141	76802.3
58	E10	58
59	E11	58	580033	70357.7
60	E12	58
61	F1	58	1.86255e+06	75837.7
62	F2	58	1.81075e+06	75989.6
63	F3	58	1.9214e+06	77378.5
64	F4	58	1.79136e+06	72963.2
65	F5	58	2.10369e+06	86855
66	F6	58	2.13243e+06	90060.5
67	F7	58	1.92223e+06	85345.3
68	F8	58	1964756	81522
69	F9	58	685807	77940
70	F10	58
71	F11	58	593264	71439.6
72	F12	58
73	G1	58
74	G2	58
75	G3	58
76	G4	58
77	G5	58
78	G6	58
79	G7	58
80	G8	58
81	G9	58
82	G10	58
83	G11	58
84	G12	58
85	H1	58
86	H2	58
87	H3	58
88	H4	58
89	H5	58
90	H6	58
91	H7	58
92	H8	58
93	H9	58
94	H10	58
95	H11	58
96	H12	58
1	A1	59	807220	56508.5
2	A2	59	803803	50942.7
3	A3	59	715724	42676.7
4	A4	59	1.0109e+06	62904.6
5	A5	59	832353	60337.8
6	A6	59	713941	62385.9
7	A7	59	316330	55068.7
8	A8	59	705277	52756.6
9	A9	59	817774	52431.7
10	A10	59
11	A11	59	38510.8	46505.3
12	A12	59
13	B1	59	831951	52595.8
14	B2	59	888621	56355
15	B3	59	882839	52950.1
16	B4	59	742017	48391.5
17	B5	59	720417	57100.2
18	B6	59	662572	64670.9
19	B7	59	338441	55109.3
20	B8	59	910029	61738.7
21	B9	59	849129	57746.7
22	B10	59
23	B11	59	52414.9	46965.5
24	B12	59
25	C1	59	978135	60929.4
26	C2	59	969829	59564.5
27	C3	59	906274	58913.1
28	C4	59	921069	61443.6
29	C5	59	785862	60021
30	C6	59	693950	62511.2
31	C7	59	359853	63078.8
32	C8	59	971528	67805.8
33	C9	59	956246	68606.1
34	C10	59
35	C11	59	66039.2	55905.2
36	C12	59
37	D1	59	1.08945e+06	60393
38	D2	59	1.04768e+06	57532.1
39	D3	59	1.00499e+06	54537.1
40	D4	59	1.11157e+06	60892.1
41	D5	59	1.16931e+06	62159.4
42	D6	59	1.19173e+06	66684.8
43	D7	59	1.05518e+06	66733.3
44	D8	59	1.1394e+06	64890.3
45	D9	59	395508	70831.6
46	D10	59
47	D11	59	325408	64169
48	D12	59
49	E1	59	1149893	69360.6
50	E2	59	1.126e+06	63271
51	E3	59	1.21609e+06	69678.7
52	E4	59	1.26182e+06	69950.8
53	E5	59	1237303	72065.2
54	E6	59	1380396	82805.4
55	E7	59	1.28046e+06	92262.4
56	E8	59	1.24096e+06	76425.4
57	E9	59	374822	70796.1
58	E10	59
59	E11	59	329894	64557.5
60	E12	59
61	F1	59	1.14412e+06	70005.7
62	F2	59	1.12299e+06	69451.5
63	F3	59	1.19987e+06	71488
64	F4	59	1.11991e+06	66648.2
65	F5	59	1.31605e+06	81842.1
66	F6	59	1.33436e+06	82260.7
67	F7	59	1.175e+06	79514.1
68	F8	59	1.22387e+06	74559.3
69	F9	59	403757	71069.7
70	F10	59
71	F11	59	343510	65259.1
72	F12	59
73	G1	59
74	G2	59
75	G3	59
76	G4	59
77	G5	59
78	G6	59
79	G7	59
80	G8	59
81	G9	59
82	G10	59
83	G11	59
84	G12	59
85	H1	59
86	H2	59
87	H3	59
88	H4	59
89	H5	59
90	H6	59
91	H7	59
92	H8	59
93	H9	59
94	H10	59
95	H11	59
96	H12	59
1	A1	60	1358159	60606.1
2	A2	60	1.33755e+06	55483.5
3	A3	60	1.21747e+06	46805.6
4	A4	60	1.7686e+06	69211.8
5	A5	60	1.55002e+06	66187.2
6	A6	60	1.44235e+06	67410.3
7	A7	60	814756	60204
8	A8	60	1.21533e+06	56992.1
9	A9	60	1.40391e+06	56920.6
10	A10	60
11	A11	60	236440	50552.3
12	A12	60
13	B1	60	1.39293e+06	56381.9
14	B2	60	1.48864e+06	60641
15	B3	60	1.50462e+06	57271.4
16	B4	60	1.29117e+06	51191.6
17	B5	60	1.34059e+06	61948.6
18	B6	60	1.33325e+06	70100.2
19	B7	60	837282	60041.8
20	B8	60	1.5629e+06	66871.6
21	B9	60	1.44374e+06	62254.4
22	B10	60
23	B11	60	256602	50638.7
24	B12	60
25	C1	60	1.63682e+06	65732.7
26	C2	60	1.60808e+06	63690.6
27	C3	60	1.51303e+06	62828.5
28	C4	60	1577517	65499
29	C5	60	1.4372e+06	64127.8
30	C6	60	1.35266e+06	66452
31	C7	60	892354	68324.2
32	C8	60	1.62904e+06	71012.2
33	C9	60	1.63329e+06	73733.2
34	C10	60
35	C11	60	316103	60465.3
36	C12	60
37	D1	60	1755124	64925.5
38	D2	60	1.67027e+06	61904.1
39	D3	60	1.60545e+06	59494.9
40	D4	60	1780868	65812.7
41	D5	60	1.88822e+06	68369.1
42	D6	60	1.91631e+06	72658.1
43	D7	60	1.77246e+06	71328.3
44	D8	60	1.83154e+06	70138.6
45	D9	60	961916	74783.5
46	D10	60
47	D11	60	825317	69563.4
48	D12	60
49	E1	60	1.86333e+06	74925.6
50	E2	60	1.80909e+06	67932.2
51	E3	60	1.94858e+06	75243.3
52	E4	60	2.01338e+06	76792.8
53	E5	60	1.99035e+06	78578.3
54	E6	60	2.21259e+06	89151.5
55	E7	60	2.14293e+06	102561
56	E8	60	1.99422e+06	82651.2
57	E9	60	930428	78255.1
58	E10	60
59	E11	60	846387	70146.9
60	E12	60
61	F1	60	1.85905e+06	75792.5
62	F2	60	1.8109e+06	75257.8
63	F3	60	1.92143e+06	77641.2
64	F4	60	1.79225e+06	72093.4
65	F5	60	2.11017e+06	87940.9
66	F6	60	2.15206e+06	90116.2
67	F7	60	1.99041e+06	85115.9
68	F8	60	1.97573e+06	81241.6
69	F9	60	961588	78199.7
70	F10	60
71	F11	60	845007	70796.5
72	F12	60
73	G1	60
74	G2	60
75	G3	60
76	G4	60
77	G5	60
78	G6	60
79	G7	60
80	G8	60
81	G9	60
82	G10	60
83	G11	60
84	G12	60
85	H1	60
86	H2	60
87	H3	60
88	H4	60
89	H5	60
90	H6	60
91	H7	60
92	H8	60
93	H9	60
94	H10	60
95	H11	60
96	H12	60
1	A1	61	837128	56183.1
2	A2	61	799936	48646.2
3	A3	61	749231	43132.2
4	A4	61	1.07857e+06	63724.5
5	A5	61	925558	60227.6
6	A6	61	848387	62494.5
7	A7	61	456302	55512.4
8	A8	61	743778	52736
9	A9	61	859449	52667.2
10	A10	61
11	A11	61	61035.1	46536.4
12	A12	61
13	B1	61	860196	52204.6
14	B2	61	923344	56547.9
15	B3	61	923974	53102.5
16	B4	61	792447	48165.4
17	B5	61	801107	57353.7
18	B6	61	788182	64373.7
19	B7	61	481404	55538.2
20	B8	61	961036	61746
21	B9	61	895038	57955.9
22	B10	61
23	B11	61	73783.6	46634.1
24	B12	61
25	C1	61	1.00998e+06	60514.9
26	C2	61	1.00822e+06	59187
27	C3	61	946332	59050
28	C4	61	983322	61338.8
29	C5	61	875745	59807.1
30	C6	61	819627	62730.5
31	C7	61	512667	62226.3
32	C8	61	1.02525e+06	67582.9
33	C9	61	1.00772e+06	68491.6
34	C10	61
35	C11	61	103270	56568.9
36	C12	61
37	D1	61	1.09001e+06	60496.1
38	D2	61	1.04707e+06	56969.3
39	D3	61	1005269	54672.7
40	D4	61	1.11444e+06	61066.2
41	D5	61	1.17539e+06	63102.5
42	D6	61	1.20512e+06	66813.9
43	D7	61	1.10243e+06	66666.9
44	D8	61	1.14831e+06	63795.8
45	D9	61	570061	70900.8
46	D10	61
47	D11	61	482777	65274.2
48	D12	61
49	E1	61	1.14835e+06	69228.4
50	E2	61	1127991	63244.3
51	E3	61	1.21663e+06	69745.1
52	E4	61	1.26231e+06	70496.5
53	E5	61	1.24372e+06	72142.2
54	E6	61	1.39653e+06	82079.3
55	E7	61	1.33485e+06	91867.6
56	E8	61	1.25111e+06	76418.9
57	E9	61	547660	71196
58	E10	61
59	E11	61	489840	64597.2
60	E12	61
61	F1	61	1.14607e+06	70066.5
62	F2	61	1.12387e+06	69562.7
63	F3	61	1.20101e+06	71886.4
64	F4	61	1.12199e+06	66732.8
65	F5	61	1.32192e+06	82071.1
66	F6	61	1.35242e+06	82057.5
67	F7	61	1226375	79539.7
68	F8	61	1.23156e+06	74630.5
69	F9	61	569046	71700.4
70	F10	61
71	F11	61	491464	64871.4
72	F12	61
73	G1	61
74	G2	61
75	G3	61
76	G4	61
77	G5	61
78	G6	61
79	G7	61
80	G8	61
81	G9	61
82	G10	61
83	G11	61
84	G12	61
85	H1	61
86	H2	61
87	H3	61
88	H4	61
89	H5	61
90	H6	61
91	H7	61
92	H8	61
93	H9	61
94	H10	61
95	H11	61
96	H12	61
1	A1	62	1.38101e+06	60514.9
2	A2	62	1.29469e+06	52028.3
3	A3	62	1.24546e+06	46625.7
4	A4	62	1.83289e+06	69474.7
5	A5	62	1.64768e+06	66190.8
6	A6	62	1.59953e+06	67235.7
7	A7	62	1.03651e+06	60644.5
8	A8	62	1.25065e+06	57236.5
9	A9	62	1440400	57310.4
10	A10	62
11	A11	62	291455	50645.4
12	A12	62
13	B1	62	1.41714e+06	56445.5
14	B2	62	1.51808e+06	60500.6
15	B3	62	1.53748e+06	57142.5
16	B4	62	1.33581e+06	51130.6
17	B5	62	1.41961e+06	62337.5
18	B6	62	1.47684e+06	69809.5
19	B7	62	1.05263e+06	59835.4
20	B8	62	1.60819e+06	67064.5
21	B9	62	1.48226e+06	61555.5
22	B10	62
23	B11	62	307762	50512.2
24	B12	62
25	C1	62	1.66265e+06	65551.1
26	C2	62	1.63835e+06	63483.7
27	C3	62	1.548e+06	62710.7
28	C4	62	1.63352e+06	65435.9
29	C5	62	1.52591e+06	63544.1
30	C6	62	1494166	65877.1
31	C7	62	1.1272e+06	68438.9
32	C8	62	1.67508e+06	70543.2
33	C9	62	1.67898e+06	73484.9
34	C10	62
35	C11	62	397651	60413.1
36	C12	62
37	D1	62	1.75326e+06	64426.8
38	D2	62	1666007	61621.9
39	D3	62	1.60517e+06	59288.5
40	D4	62	1.77961e+06	65770.2
41	D5	62	1.88875e+06	68307.3
42	D6	62	1.9197e+06	72597.2
43	D7	62	1.81095e+06	71438.4
44	D8	62	1.83246e+06	69862.7
45	D9	62	1.24826e+06	74805
46	D10	62
47	D11	62	1.10371e+06	68796.2
48	D12	62
49	E1	62	1858005	74355.6
50	E2	62	1807124	68215.2
51	E3	62	1.94815e+06	75182.5
52	E4	62	2.01382e+06	76594.1
53	E5	62	1.98761e+06	78421.4
54	E6	62	2.21624e+06	89625.8
55	E7	62	2.17976e+06	102203
56	E8	62	1.99632e+06	82541.2
57	E9	62	1.22075e+06	78473.1
58	E10	62
59	E11	62	1.12827e+06	70213.9
60	E12	62
61	F1	62	1.8564e+06	75676.2
62	F2	62	1.80998e+06	75040.9
63	F3	62	1.91929e+06	77219.3
64	F4	62	1.79054e+06	71934.7
65	F5	62	2.10918e+06	88197.2
66	F6	62	2.16108e+06	89778.8
67	F7	62	2.02566e+06	85261.1
68	F8	62	1.9772e+06	80899.2
69	F9	62	1.23279e+06	78027.1
70	F10	62
71	F11	62	1.09657e+06	70340.1
72	F12	62
73	G1	62
74	G2	62
75	G3	62
76	G4	62
77	G5	62
78	G6	62
79	G7	62
80	G8	62
81	G9	62
82	G10	62
83	G11	62
84	G12	62
85	H1	62
86	H2	62
87	H3	62
88	H4	62
89	H5	62
90	H6	62
91	H7	62
92	H8	62
93	H9	62
94	H10	62
95	H11	62
96	H12	62
1	A1	63	858409	56006.6
2	A2	63	798312	47292.9
3	A3	63	774629	43232.1
4	A4	63	1.12702e+06	63858.2
5	A5	63	996486	60504.6
6	A6	63	955191	63103.8
7	A7	63	603240	55864.3
8	A8	63	772382	52603.6
9	A9	63	890216	52343.7
10	A10	63
11	A11	63	100956	46614.1
12	A12	63
13	B1	63	881502	52023.2
14	B2	63	950689	56083.3
15	B3	63	954670	52989.2
16	B4	63	832047	47613.8
17	B5	63	856567	57365.3
18	B6	63	882490	64250.2
19	B7	63	617911	56108.7
20	B8	63	998951	61825.8
21	B9	63	927516	57852
22	B10	63
23	B11	63	112271	46682.6
24	B12	63
25	C1	63	1034044	60329.5
26	C2	63	1034002	59043.9
27	C3	63	976984	59081.1
28	C4	63	1.02948e+06	61178.2
29	C5	63	941026	59686.6
30	C6	63	917172	61700.6
31	C7	63	662072	62147.6
32	C8	63	1.06494e+06	67505.2
33	C9	63	1.04463e+06	68360.8
34	C10	63
35	C11	63	162149	56444.9
36	C12	63
37	D1	63	1.09112e+06	60846.2
38	D2	63	1.04452e+06	56690.5
39	D3	63	1.00579e+06	54814.5
40	D4	63	1.11668e+06	61222.4
41	D5	63	1.17797e+06	63111.6
42	D6	63	1.21145e+06	66574.6
43	D7	63	1.1308e+06	66582.3
44	D8	63	1.15253e+06	63621.1
45	D9	63	731017	70867.3
46	D10	63
47	D11	63	636045	64949.8
48	D12	63
49	E1	63	1.14499e+06	69105.9
50	E2	63	1.12764e+06	63011.2
51	E3	63	1.21717e+06	69695.6
52	E4	63	1.26701e+06	70599.1
53	E5	63	1.24748e+06	72170
54	E6	63	1.4003e+06	82005.5
55	E7	63	1.366e+06	92133.9
56	E8	63	1.25405e+06	76393.6
57	E9	63	710420	71326
58	E10	63
59	E11	63	645349	64985.8
60	E12	63
61	F1	63	1.14488e+06	69771.4
62	F2	63	1.12362e+06	69226.8
63	F3	63	1.20285e+06	71874.2
64	F4	63	1.12311e+06	67116.5
65	F5	63	1.32475e+06	82034
66	F6	63	1.35893e+06	82018.7
67	F7	63	1.256e+06	79650.1
68	F8	63	1.23556e+06	74426.4
69	F9	63	716310	71721
70	F10	63
71	F11	63	628839	64817.2
72	F12	63
73	G1	63
74	G2	63
75	G3	63
76	G4	63
77	G5	63
78	G6	63
79	G7	63
80	G8	63
81	G9	63
82	G10	63
83	G11	63
84	G12	63
85	H1	63
86	H2	63
87	H3	63
88	H4	63
89	H5	63
90	H6	63
91	H7	63
92	H8	63
93	H9	63
94	H10	63
95	H11	63
96	H12	63
1	A1	64	1397616	60450.8
2	A2	64	1.28265e+06	50807.5
3	A3	64	1.26572e+06	46629.7
4	A4	64	1.87675e+06	69749.7
5	A5	64	1.71288e+06	66357.5
6	A6	64	1.70691e+06	67414.9
7	A7	64	1.23617e+06	61120.3
8	A8	64	1.27643e+06	56947.1
9	A9	64	1.46665e+06	57324
10	A10	64
11	A11	64	378580	50516.8
12	A12	64
13	B1	64	1.4359e+06	56386.7
14	B2	64	1.53935e+06	60779.9
15	B3	64	1.5617e+06	56963.7
16	B4	64	1370801	51382.2
17	B5	64	1.47102e+06	62879.9
18	B6	64	1.57337e+06	69553.1
19	B7	64	1.23486e+06	59669
20	B8	64	1.63942e+06	67010.7
21	B9	64	1.50932e+06	61522
22	B10	64
23	B11	64	391017	50661
24	B12	64
25	C1	64	1.68052e+06	65433
26	C2	64	1.65874e+06	63413.1
27	C3	64	1.57174e+06	62601.1
28	C4	64	1673864	65740.1
29	C5	64	1.58651e+06	63370.4
30	C6	64	1590441	65839
31	C7	64	1.32631e+06	68260.5
32	C8	64	1.70917e+06	70403.3
33	C9	64	1.7108e+06	73356
34	C10	64
35	C11	64	524539	61742.3
36	C12	64
37	D1	64	1.75315e+06	64426.5
38	D2	64	1.66315e+06	61674.8
39	D3	64	1603921	59219.7
40	D4	64	1.78047e+06	66066.6
41	D5	64	1.88585e+06	68083.1
42	D6	64	1916640	72106.5
43	D7	64	1.82485e+06	72269.6
44	D8	64	1.8302e+06	68772.7
45	D9	64	1.47278e+06	74864.5
46	D10	64
47	D11	64	1.33599e+06	68550.4
48	D12	64
49	E1	64	1.85203e+06	74135.6
50	E2	64	1.80841e+06	68234.1
51	E3	64	1947373	75800.8
52	E4	64	2.01448e+06	76638.5
53	E5	64	1.98559e+06	78771.4
54	E6	64	2.21586e+06	88974.3
55	E7	64	2195849	101754
56	E8	64	1.99394e+06	81377.5
57	E9	64	1453876	78268.8
58	E10	64
59	E11	64	1.36373e+06	70230.6
60	E12	64
61	F1	64	1854830	75580.8
62	F2	64	1.80831e+06	75442.8
63	F3	64	1.91702e+06	77133.4
64	F4	64	1.78957e+06	72696.2
65	F5	64	2.10661e+06	87624
66	F6	64	2.16132e+06	89638.3
67	F7	64	2.04059e+06	86137.9
68	F8	64	1.97514e+06	80158.6
69	F9	64	1.43917e+06	77758.5
70	F10	64
71	F11	64	1.29116e+06	69753.7
72	F12	64
73	G1	64
74	G2	64
75	G3	64
76	G4	64
77	G5	64
78	G6	64
79	G7	64
80	G8	64
81	G9	64
82	G10	64
83	G11	64
84	G12	64
85	H1	64
86	H2	64
87	H3	64
88	H4	64
89	H5	64
90	H6	64
91	H7	64
92	H8	64
93	H9	64
94	H10	64
95	H11	64
96	H12	64
1	A1	65	874464	56153.6
2	A2	65	814987	47382.2
3	A3	65	792513	43188.3
4	A4	65	1.16764e+06	63670.6
5	A5	65	1.04765e+06	61073.6
6	A6	65	1.03456e+06	63273.4
7	A7	65	729668	55566
8	A8	65	795328	52637.3
9	A9	65	914055	52369.4
10	A10	65
11	A11	65	159337	47243.9
12	A12	65
13	B1	65	897615	52183.2
14	B2	65	969673	55975.1
15	B3	65	974582	52871.9
16	B4	65	860639	47705.3
17	B5	65	898991	56945.2
18	B6	65	951915	64571.5
19	B7	65	731937	55697.3
20	B8	65	1.02744e+06	62400.4
21	B9	65	950897	57629.2
22	B10	65
23	B11	65	175244	46800
24	B12	65
25	C1	65	1.05227e+06	60596.3
26	C2	65	1.05454e+06	59218.8
27	C3	65	996093	58112.9
28	C4	65	1.06287e+06	61195.7
29	C5	65	989577	59879.8
30	C6	65	988567	61605.2
31	C7	65	786663	63100.3
32	C8	65	1.09512e+06	67928.5
33	C9	65	1.0727e+06	68640
34	C10	65
35	C11	65	252532	56321.1
36	C12	65
37	D1	65	1.09191e+06	60400
38	D2	65	1.04516e+06	56652.2
39	D3	65	1.00611e+06	54514.9
40	D4	65	1.11845e+06	60383.5
41	D5	65	1.17922e+06	62288.3
42	D6	65	1.21407e+06	65543.5
43	D7	65	1.14497e+06	66778.9
44	D8	65	1.15374e+06	64205.3
45	D9	65	848349	70640.6
46	D10	65
47	D11	65	754863	64303.3
48	D12	65
49	E1	65	1.14426e+06	68914.9
50	E2	65	1.12753e+06	62664.7
51	E3	65	1217852	69878.6
52	E4	65	1.26976e+06	70911.1
53	E5	65	1.25017e+06	72476.2
54	E6	65	1403896	82674.3
55	E7	65	1381411	92992.7
56	E8	65	1.25766e+06	75839.8
57	E9	65	830302	71214.1
58	E10	65
59	E11	65	765366	64646.2
60	E12	65
61	F1	65	1145449	69582.1
62	F2	65	1.12376e+06	69037.5
63	F3	65	1.20358e+06	71886.8
64	F4	65	1.12335e+06	67070.5
65	F5	65	1.32797e+06	82184.4
66	F6	65	1.36295e+06	82597.5
67	F7	65	1270130	78523.6
68	F8	65	1.24033e+06	73966
69	F9	65	823339	71755.3
70	F10	65
71	F11	65	729291	65242.6
72	F12	65
73	G1	65
74	G2	65
75	G3	65
76	G4	65
77	G5	65
78	G6	65
79	G7	65
80	G8	65
81	G9	65
82	G10	65
83	G11	65
84	G12	65
85	H1	65
86	H2	65
87	H3	65
88	H4	65
89	H5	65
90	H6	65
91	H7	65
92	H8	65
93	H9	65
94	H10	65
95	H11	65
96	H12	65
1	A1	66	1411002	60852.7
2	A2	66	1.29796e+06	50827.2
3	A3	66	1.28094e+06	46656.7
4	A4	66	1.90548e+06	69186.4
5	A5	66	1.75714e+06	66551
6	A6	66	1.78058e+06	67391.9
7	A7	66	1.38915e+06	60880.1
8	A8	66	1.29484e+06	56936.5
9	A9	66	1.48512e+06	57161.9
10	A10	66
11	A11	66	497635	50490.5
12	A12	66
13	B1	66	1.44817e+06	56565.9
14	B2	66	1.55152e+06	60690.8
15	B3	66	1.57672e+06	56961.2
16	B4	66	1.39481e+06	52288.1
17	B5	66	1.50638e+06	62749.6
18	B6	66	1.63864e+06	69307
19	B7	66	1365742	59629.2
20	B8	66	1.66235e+06	66948.1
21	B9	66	1.52771e+06	62446.6
22	B10	66
23	B11	66	517234	50439
24	B12	66
25	C1	66	1.69424e+06	64760.6
26	C2	66	1.6733e+06	63795.6
27	C3	66	1.58551e+06	62420.5
28	C4	66	1.69948e+06	65843.5
29	C5	66	1.62479e+06	63327.5
30	C6	66	1.65892e+06	66348.8
31	C7	66	1.46936e+06	67778
32	C8	66	1.73262e+06	70534.4
33	C9	66	1.73341e+06	73519.1
34	C10	66
35	C11	66	699901	61904.6
36	C12	66
37	D1	66	1.75275e+06	65251.9
38	D2	66	1664366	61635.5
39	D3	66	1.60254e+06	59399.9
40	D4	66	1.78149e+06	65910.4
41	D5	66	1.8844e+06	67960
42	D6	66	1.91633e+06	71026.1
43	D7	66	1.82577e+06	71664.3
44	D8	66	1830920	68570.5
45	D9	66	1.60708e+06	75389.3
46	D10	66
47	D11	66	1485779	68780.3
48	D12	66
49	E1	66	1.84757e+06	74390.6
50	E2	66	1.80726e+06	68442
51	E3	66	1.94417e+06	75747.1
52	E4	66	2.01427e+06	76435.7
53	E5	66	1.98499e+06	78836.3
54	E6	66	2.21304e+06	88735
55	E7	66	2196512	101269
56	E8	66	1.99606e+06	81235.7
57	E9	66	1.59757e+06	78342.1
58	E10	66
59	E11	66	1.51564e+06	69733.3
60	E12	66
61	F1	66	1852452	75451.4
62	F2	66	1.80692e+06	75507.6
63	F3	66	1917203	77780.4
64	F4	66	1.78905e+06	72722.3
65	F5	66	2.10499e+06	87393.6
66	F6	66	2160329	89928.6
67	F7	66	2.04318e+06	86158.6
68	F8	66	1974739	80057.6
69	F9	66	1.55893e+06	77231.3
70	F10	66
71	F11	66	1.40896e+06	69643.5
72	F12	66
73	G1	66
74	G2	66
75	G3	66
76	G4	66
77	G5	66
78	G6	66
79	G7	66
80	G8	66
81	G9	66
82	G10	66
83	G11	66
84	G12	66
85	H1	66
86	H2	66
87	H3	66
88	H4	66
89	H5	66
90	H6	66
91	H7	66
92	H8	66
93	H9	66
94	H10	66
95	H11	66
96	H12	66
1	A1	67	883553	55815.9
2	A2	67	839940	48626
3	A3	67	807066	43502.2
4	A4	67	1.19363e+06	63692.3
5	A5	67	1085736	60921.4
6	A6	67	1.08956e+06	63090.6
7	A7	67	826138	55389.6
8	A8	67	811862	53256.8
9	A9	67	931430	53097.3
10	A10	67
11	A11	67	234190	47473.7
12	A12	67
13	B1	67	909062	52229.4
14	B2	67	983104	56377.5
15	B3	67	988054	53021
16	B4	67	881309	48776.3
17	B5	67	929700	56764.6
18	B6	67	1.00515e+06	64030.3
19	B7	67	819095	55400.6
20	B8	67	1049216	61896.2
21	B9	67	968576	57496
22	B10	67
23	B11	67	261025	46654.6
24	B12	67
25	C1	67	1.06453e+06	60487.2
26	C2	67	1.06955e+06	58999.1
27	C3	67	1.006e+06	57927.7
28	C4	67	1.08667e+06	61582.3
29	C5	67	1.02553e+06	59941.1
30	C6	67	1.04216e+06	62390.3
31	C7	67	879701	63285.2
32	C8	67	1.11857e+06	68100.2
33	C9	67	1.09495e+06	69289.3
34	C10	67
35	C11	67	365558	56466
36	C12	67
37	D1	67	1091326	60154.7
38	D2	67	1046964	56524.6
39	D3	67	1.00692e+06	54505.5
40	D4	67	1119104	60178.2
41	D5	67	1.18043e+06	62183.6
42	D6	67	1.21403e+06	65045.9
43	D7	67	1.15028e+06	67388.6
44	D8	67	1.15355e+06	64174.4
45	D9	67	917389	70150.4
46	D10	67
47	D11	67	833150	63975.4
48	D12	67
49	E1	67	1.14638e+06	68880.3
50	E2	67	1127894	62498.1
51	E3	67	1219143	69618.8
52	E4	67	1.27187e+06	70734.6
53	E5	67	1.25161e+06	71976
54	E6	67	1.40458e+06	82448.1
55	E7	67	1387409	92283.8
56	E8	67	1259252	75465.2
57	E9	67	905110	71430.7
58	E10	67
59	E11	67	844315	64462.9
60	E12	67
61	F1	67	1.14497e+06	69582.4
62	F2	67	1.12399e+06	69242.6
63	F3	67	1.20279e+06	71457.7
64	F4	67	1.12297e+06	66962.1
65	F5	67	1329418	81901.9
66	F6	67	1.3667e+06	82665.8
67	F7	67	1.27692e+06	78328.9
68	F8	67	1.23991e+06	73861.8
69	F9	67	886005	71709.8
70	F10	67
71	F11	67	791709	64640.6
72	F12	67
73	G1	67
74	G2	67
75	G3	67
76	G4	67
77	G5	67
78	G6	67
79	G7	67
80	G8	67
81	G9	67
82	G10	67
83	G11	67
84	G12	67
85	H1	67
86	H2	67
87	H3	67
88	H4	67
89	H5	67
90	H6	67
91	H7	67
92	H8	67
93	H9	67
94	H10	67
95	H11	67
96	H12	67
1	A1	68	1.41785e+06	60447.6
2	A2	68	1.32494e+06	51416.8
3	A3	68	1.29019e+06	46698.8
4	A4	68	1.92594e+06	68899.2
5	A5	68	1.78717e+06	66022.9
6	A6	68	1.82724e+06	67434.4
7	A7	68	1.49156e+06	60517.2
8	A8	68	1306748	57257.8
9	A9	68	1.49697e+06	57306.2
10	A10	68
11	A11	68	637789	50057.1
12	A12	68
13	B1	68	1454828	56367.9
14	B2	68	1.56099e+06	60293.1
15	B3	68	1.58394e+06	57290
16	B4	68	1.41099e+06	52268.9
17	B5	68	1.52772e+06	62228.4
18	B6	68	1.68183e+06	69200.1
19	B7	68	1.45279e+06	59715.5
20	B8	68	1.67852e+06	66960.8
21	B9	68	1.54089e+06	62482.4
22	B10	68
23	B11	68	676783	50444.9
24	B12	68
25	C1	68	1.70008e+06	64632
26	C2	68	1.68258e+06	63993.7
27	C3	68	1.58725e+06	61681.7
28	C4	68	1.71523e+06	65505.3
29	C5	68	1.65114e+06	63309.2
30	C6	68	1.70115e+06	66336.1
31	C7	68	1562248	67766
32	C8	68	1.74834e+06	70532.3
33	C9	68	1746697	73613.9
34	C10	68
35	C11	68	896576	61641.7
36	C12	68
37	D1	68	1.75049e+06	65370.8
38	D2	68	1.66305e+06	61896.4
39	D3	68	1.60051e+06	59323.7
40	D4	68	1.78153e+06	65700.8
41	D5	68	1.88423e+06	67968.2
42	D6	68	1.91445e+06	70807
43	D7	68	1.82502e+06	71479.6
44	D8	68	1.83125e+06	69047
45	D9	68	1.66127e+06	74997.8
46	D10	68
47	D11	68	1.55669e+06	69147.3
48	D12	68
49	E1	68	1.84706e+06	74730.8
50	E2	68	1.80606e+06	68376
51	E3	68	1.94438e+06	75364.8
52	E4	68	2.0143e+06	75915.3
53	E5	68	1983419	78794.4
54	E6	68	2.21401e+06	88941
55	E7	68	2.19434e+06	101027
56	E8	68	1995141	82038.7
57	E9	68	1658443	78610.9
58	E10	68
59	E11	68	1.59031e+06	69640.4
60	E12	68
61	F1	68	1850905	75438.4
62	F2	68	1.80611e+06	75289.8
63	F3	68	1.91854e+06	77865.8
64	F4	68	1.78694e+06	72576.2
65	F5	68	2.10423e+06	87538.5
66	F6	68	2.15951e+06	89897.7
67	F7	68	2.04169e+06	85942.7
68	F8	68	1.97451e+06	80532.9
69	F9	68	1.6045e+06	77027.1
70	F10	68
71	F11	68	1.45879e+06	70259.8
72	F12	68
73	G1	68
74	G2	68
75	G3	68
76	G4	68
77	G5	68
78	G6	68
79	G7	68
80	G8	68
81	G9	68
82	G10	68
83	G11	68
84	G12	68
85	H1	68
86	H2	68
87	H3	68
88	H4	68
89	H5	68
90	H6	68
91	H7	68
92	H8	68
93	H9	68
94	H10	68
95	H11	68
96	H12	68
1	A1	69	890890	55804.3
2	A2	69	855614	48903.7
3	A3	69	815829	43339.9
4	A4	69	1.21305e+06	63965.7
5	A5	69	1.11129e+06	60261.7
6	A6	69	1.12972e+06	62775.6
7	A7	69	896489	55464
8	A8	69	822376	53186
9	A9	69	943733	52416.7
10	A10	69
11	A11	69	319018	47019.9
12	A12	69
13	B1	69	916781	52511.9
14	B2	69	991349	56238.9
15	B3	69	997367	53222.4
16	B4	69	896508	48980.8
17	B5	69	949161	57032.2
18	B6	69	1.04335e+06	63723.8
19	B7	69	879698	55019.4
20	B8	69	1.06425e+06	61687.5
21	B9	69	981277	57586.7
22	B10	69
23	B11	69	361264	46427.5
24	B12	69
25	C1	69	1073056	60310.3
26	C2	69	1.07837e+06	58552.7
27	C3	69	1.01689e+06	58258.9
28	C4	69	1.1013e+06	60744.9
29	C5	69	1.05101e+06	59763.7
30	C6	69	1.08166e+06	61747.1
31	C7	69	947635	63348.6
32	C8	69	1.13324e+06	68021.7
33	C9	69	1.10864e+06	69389.8
34	C10	69
35	C11	69	485495	56169.8
36	C12	69
37	D1	69	1.08991e+06	60183.6
38	D2	69	1.04774e+06	56387.9
39	D3	69	1.00537e+06	54966.5
40	D4	69	1.11999e+06	60665.4
41	D5	69	1.1827e+06	62875.2
42	D6	69	1.21459e+06	65092.8
43	D7	69	1.15326e+06	67431.9
44	D8	69	1.15446e+06	63725.4
45	D9	69	951502	70073.2
46	D10	69
47	D11	69	876076	63694.5
48	D12	69
49	E1	69	1.14586e+06	69039.3
50	E2	69	1.12745e+06	62663.5
51	E3	69	1.21956e+06	69447
52	E4	69	1.27225e+06	70647.2
53	E5	69	1.25112e+06	71799.6
54	E6	69	1.40582e+06	82131.8
55	E7	69	1389005	91564.4
56	E8	69	1.25939e+06	74898.8
57	E9	69	943097	71570.6
58	E10	69
59	E11	69	888884	64746.1
60	E12	69
61	F1	69	1.14461e+06	69552.8
62	F2	69	1123772	69395.6
63	F3	69	1.20373e+06	71328.8
64	F4	69	1.12428e+06	67112.1
65	F5	69	1328316	81650.6
66	F6	69	1.3667e+06	82497.6
67	F7	69	1280129	79238.1
68	F8	69	1241189	74258.6
69	F9	69	915774	71337.2
70	F10	69
71	F11	69	820958	64451.7
72	F12	69
73	G1	69
74	G2	69
75	G3	69
76	G4	69
77	G5	69
78	G6	69
79	G7	69
80	G8	69
81	G9	69
82	G10	69
83	G11	69
84	G12	69
85	H1	69
86	H2	69
87	H3	69
88	H4	69
89	H5	69
90	H6	69
91	H7	69
92	H8	69
93	H9	69
94	H10	69
95	H11	69
96	H12	69
1	A1	70	1.4184e+06	59691
2	A2	70	1.34228e+06	52048
3	A3	70	1.29572e+06	46989.3
4	A4	70	1.93862e+06	68803.5
5	A5	70	1.80662e+06	65739.6
6	A6	70	1.85795e+06	67319.9
7	A7	70	1.55558e+06	59850
8	A8	70	1.31377e+06	56701.7
9	A9	70	1.50302e+06	57515.3
10	A10	70
11	A11	70	773778	49998.8
12	A12	70
13	B1	70	1.45658e+06	56173.6
14	B2	70	1563096	59998.5
15	B3	70	1.58691e+06	56851.3
16	B4	70	1.42081e+06	51771.4
17	B5	70	1.54046e+06	62088.4
18	B6	70	1.71051e+06	69601.1
19	B7	70	1.50721e+06	59796.4
20	B8	70	1.68837e+06	67397.5
21	B9	70	1.54796e+06	62168.7
22	B10	70
23	B11	70	843163	51118.2
24	B12	70
25	C1	70	1.70325e+06	65253.5
26	C2	70	1687461	63757
27	C3	70	1.59408e+06	61579.9
28	C4	70	1.71628e+06	64547.6
29	C5	70	1.66989e+06	63326.1
30	C6	70	1.73147e+06	65894.6
31	C7	70	1.61944e+06	68446.1
32	C8	70	1756132	70667.9
33	C9	70	1.75563e+06	73585.1
34	C10	70
35	C11	70	1.07625e+06	61206.9
36	C12	70
37	D1	70	1.7498e+06	65399.5
38	D2	70	1.66385e+06	61833
39	D3	70	1.5998e+06	59202.7
40	D4	70	1.78057e+06	65499.2
41	D5	70	1.88351e+06	67964.6
42	D6	70	1.91206e+06	71073.8
43	D7	70	1.82444e+06	71723.2
44	D8	70	1.82961e+06	69393.9
45	D9	70	1.66821e+06	74917.6
46	D10	70
47	D11	70	1579389	70917.6
48	D12	70
49	E1	70	1.8464e+06	74703.4
50	E2	70	1.80516e+06	68241.1
51	E3	70	1.94469e+06	75222.7
52	E4	70	2012798	75790.1
53	E5	70	1.9839e+06	78879.3
54	E6	70	2.20994e+06	89102.6
55	E7	70	2.18968e+06	100798
56	E8	70	1995996	81693.3
57	E9	70	1.66918e+06	78490.3
58	E10	70
59	E11	70	1.61842e+06	70298.1
60	E12	70
61	F1	70	1.84884e+06	75550.1
62	F2	70	1.80525e+06	74994.7
63	F3	70	1.91716e+06	78070.2
64	F4	70	1.7875e+06	72539.2
65	F5	70	2.10325e+06	87642.5
66	F6	70	2.15915e+06	89458.7
67	F7	70	2.03887e+06	85820.9
68	F8	70	1.97363e+06	80580.6
69	F9	70	1601789	77261.1
70	F10	70
71	F11	70	1.46431e+06	70597.8
72	F12	70
73	G1	70
74	G2	70
75	G3	70
76	G4	70
77	G5	70
78	G6	70
79	G7	70
80	G8	70
81	G9	70
82	G10	70
83	G11	70
84	G12	70
85	H1	70
86	H2	70
87	H3	70
88	H4	70
89	H5	70
90	H6	70
91	H7	70
92	H8	70
93	H9	70
94	H10	70
95	H11	70
96	H12	70
1	A1	71	896029	56408.3
2	A2	71	862195	48397.8
3	A3	71	823556	42847.3
4	A4	71	1.22667e+06	62519.5
5	A5	71	1.13041e+06	59854.7
6	A6	71	1.15786e+06	62220.4
7	A7	71	945973	55328
8	A8	71	831264	52492
9	A9	71	952302	52066.8
10	A10	71
11	A11	71	401775	46989.7
12	A12	71
13	B1	71	921830	52228.8
14	B2	71	997258	55785.8
15	B3	71	1.0021e+06	52781.7
16	B4	71	907854	48829.8
17	B5	71	961566	57338.2
18	B6	71	1070193	63749.9
19	B7	71	922625	54059.2
20	B8	71	1.07464e+06	61933.5
21	B9	71	990263	57680.1
22	B10	71
23	B11	71	459842	46305.3
24	B12	71
25	C1	71	1.07855e+06	60230.7
26	C2	71	1.08304e+06	58415.1
27	C3	71	1.02629e+06	58441.8
28	C4	71	1.10822e+06	60581.4
29	C5	71	1065983	59385
30	C6	71	1.10995e+06	61581.7
31	C7	71	993413	63192.6
32	C8	71	1.14152e+06	68051
33	C9	71	1.11837e+06	69223.3
34	C10	71
35	C11	71	594917	55791.8
36	C12	71
37	D1	71	1.08961e+06	60017.8
38	D2	71	1.04672e+06	56528.4
39	D3	71	1.00488e+06	54664.4
40	D4	71	1.1193e+06	61087.6
41	D5	71	1.18467e+06	62956.5
42	D6	71	1.21491e+06	65534.7
43	D7	71	1.15641e+06	67300.3
44	D8	71	1.15727e+06	63567.2
45	D9	71	969217	70396.3
46	D10	71
47	D11	71	895467	63621.9
48	D12	71
49	E1	71	1.14471e+06	68997.1
50	E2	71	1.12626e+06	62949.2
51	E3	71	1.21774e+06	69678.5
52	E4	71	1.27298e+06	71068.2
53	E5	71	1.25159e+06	72241.6
54	E6	71	1.4068e+06	81666
55	E7	71	1.38919e+06	91411.2
56	E8	71	1260944	74847
57	E9	71	958472	70868.7
58	E10	71
59	E11	71	909628	64425.3
60	E12	71
61	F1	71	1.14301e+06	69841
62	F2	71	1.12269e+06	69143.5
63	F3	71	1202628	71830.7
64	F4	71	1.12366e+06	67020
65	F5	71	1.32661e+06	81731.3
66	F6	71	1.36849e+06	82359.4
67	F7	71	1284434	79285.8
68	F8	71	1.24332e+06	74282.4
69	F9	71	928939	71397.5
70	F10	71
71	F11	71	832396	64856.4
72	F12	71
73	G1	71
74	G2	71
75	G3	71
76	G4	71
77	G5	71
78	G6	71
79	G7	71
80	G8	71
81	G9	71
82	G10	71
83	G11	71
84	G12	71
85	H1	71
86	H2	71
87	H3	71
88	H4	71
89	H5	71
90	H6	71
91	H7	71
92	H8	71
93	H9	71
94	H10	71
95	H11	71
96	H12	71
1	A1	72	1.41797e+06	59553.7
2	A2	72	1.3461e+06	52556.2
3	A3	72	1.29762e+06	47260
4	A4	72	1.94349e+06	68724.9
5	A5	72	1816379	65663.3
6	A6	72	1874496	67190
7	A7	72	1.59259e+06	59764.2
8	A8	72	1.31548e+06	56594.5
9	A9	72	1.50717e+06	56077.2
10	A10	72
11	A11	72	892889	50536.5
12	A12	72
13	B1	72	1.45764e+06	56130.9
14	B2	72	1.56308e+06	59960
15	B3	72	1.58624e+06	56708.2
16	B4	72	1.42493e+06	51625.5
17	B5	72	1.54701e+06	62384.1
18	B6	72	1.72723e+06	70124.4
19	B7	72	1.53696e+06	60386.1
20	B8	72	1.6912e+06	67378.1
21	B9	72	1.54916e+06	62076.1
22	B10	72
23	B11	72	981750	51259.5
24	B12	72
25	C1	72	1.70191e+06	65290.6
26	C2	72	1688731	63620.9
27	C3	72	1.59706e+06	61913.9
28	C4	72	1.71419e+06	64299.8
29	C5	72	1.67844e+06	63463.1
30	C6	72	1.74913e+06	65924.1
31	C7	72	1.65273e+06	68504.8
32	C8	72	1.7615e+06	70752.4
33	C9	72	1759065	73542.4
34	C10	72
35	C11	72	1.21179e+06	61112.9
36	C12	72
37	D1	72	1746675	65007.6
38	D2	72	1.66354e+06	61781.1
39	D3	72	1597481	59102.5
40	D4	72	1781347	65504.7
41	D5	72	1.88378e+06	68175.5
42	D6	72	1.91078e+06	70511.2
43	D7	72	1.82162e+06	71934.3
44	D8	72	1.82951e+06	69433.1
45	D9	72	1.66103e+06	75513.1
46	D10	72
47	D11	72	1.58033e+06	71009.1
48	D12	72
49	E1	72	1.8448e+06	74777.5
50	E2	72	1.80456e+06	68268.1
51	E3	72	1.94554e+06	75415.5
52	E4	72	2.01303e+06	76283.6
53	E5	72	1.98419e+06	78148.3
54	E6	72	2.20506e+06	89724.3
55	E7	72	2.18586e+06	100625
56	E8	72	1.99715e+06	81519.9
57	E9	72	1.66488e+06	77930.9
58	E10	72
59	E11	72	1.61827e+06	70319
60	E12	72
61	F1	72	1.84664e+06	75483
62	F2	72	1.80374e+06	74842.1
63	F3	72	1.91465e+06	77947.3
64	F4	72	1.78699e+06	72366.4
65	F5	72	2.10451e+06	88185
66	F6	72	2160167	88836.4
67	F7	72	2.03797e+06	85615
68	F8	72	1.97382e+06	80569.8
69	F9	72	1.59559e+06	77408.3
70	F10	72
71	F11	72	1.45894e+06	70489.3
72	F12	72
73	G1	72
74	G2	72
75	G3	72
76	G4	72
77	G5	72
78	G6	72
79	G7	72
80	G8	72
81	G9	72
82	G10	72
83	G11	72
84	G12	72
85	H1	72
86	H2	72
87	H3	72
88	H4	72
89	H5	72
90	H6	72
91	H7	72
92	H8	72
93	H9	72
94	H10	72
95	H11	72
96	H12	72
1	A1	73	898008	55813.7
2	A2	73	865761	48322.9
3	A3	73	826723	42658.8
4	A4	73	1.23421e+06	62171.2
5	A5	73	1.14187e+06	59776.4
6	A6	73	1.17564e+06	61975.8
7	A7	73	978239	55076.6
8	A8	73	835378	52417.5
9	A9	73	955611	51972.6
10	A10	73
11	A11	73	472295	47614.8
12	A12	73
13	B1	73	924196	52018.7
14	B2	73	998281	55624.1
15	B3	73	1.00302e+06	52632.9
16	B4	73	914886	48771.9
17	B5	73	969592	57206
18	B6	73	1.08864e+06	64225.6
19	B7	73	950766	54072.6
20	B8	73	1.07983e+06	61839.8
21	B9	73	994162	57594.9
22	B10	73
23	B11	73	542642	46440
24	B12	73
25	C1	73	1.07879e+06	59999.6
26	C2	73	1.08657e+06	58617.6
27	C3	73	1.03294e+06	58324.6
28	C4	73	1.11575e+06	61370.7
29	C5	73	1.07632e+06	58757.9
30	C6	73	1.12721e+06	62206
31	C7	73	1.02236e+06	62269.7
32	C8	73	1148296	67744
33	C9	73	1.12283e+06	69145.6
34	C10	73
35	C11	73	679056	55874.5
36	C12	73
37	D1	73	1.08879e+06	59739
38	D2	73	1.04534e+06	57133.5
39	D3	73	1.00424e+06	54416.9
40	D4	73	1.11907e+06	60819.2
41	D5	73	1.18444e+06	62672
42	D6	73	1213703	65247.1
43	D7	73	1.15729e+06	67106.7
44	D8	73	1159424	63468.9
45	D9	73	976960	69729.2
46	D10	73
47	D11	73	903805	64125.8
48	D12	73
49	E1	73	1.14209e+06	68836.4
50	E2	73	1.12484e+06	62936.5
51	E3	73	1.21652e+06	69804.7
52	E4	73	1.27235e+06	71022.5
53	E5	73	1.25177e+06	72655
54	E6	73	1405039	81284.7
55	E7	73	1.38873e+06	91393.2
56	E8	73	1.2624e+06	75397.4
57	E9	73	965295	70530.2
58	E10	73
59	E11	73	917784	64359.9
60	E12	73
61	F1	73	1.14217e+06	69847.1
62	F2	73	1.1211e+06	68842
63	F3	73	1.20237e+06	71967.3
64	F4	73	1.12323e+06	66904
65	F5	73	1.32799e+06	82092.3
66	F6	73	1.36666e+06	82347.8
67	F7	73	1.28642e+06	79098.7
68	F8	73	1.24515e+06	74393.5
69	F9	73	934514	72191.2
70	F10	73
71	F11	73	837908	65054.9
72	F12	73
73	G1	73
74	G2	73
75	G3	73
76	G4	73
77	G5	73
78	G6	73
79	G7	73
80	G8	73
81	G9	73
82	G10	73
83	G11	73
84	G12	73
85	H1	73
86	H2	73
87	H3	73
88	H4	73
89	H5	73
90	H6	73
91	H7	73
92	H8	73
93	H9	73
94	H10	73
95	H11	73
96	H12	73
1	A1	74	1.41507e+06	59953.4
2	A2	74	1.34577e+06	52414.9
3	A3	74	1.29534e+06	46920.4
4	A4	74	1.94672e+06	68647.8
5	A5	74	1.81823e+06	65599.3
6	A6	74	1.88045e+06	67011.4
7	A7	74	1.61292e+06	60356.6
8	A8	74	1.31469e+06	56838.2
9	A9	74	1.5048e+06	55789.7
10	A10	74
11	A11	74	980178	50175.1
12	A12	74
13	B1	74	1.45546e+06	56206.3
14	B2	74	1.56043e+06	60272.4
15	B3	74	1.58575e+06	56953.6
16	B4	74	1.42698e+06	51688.6
17	B5	74	1.54962e+06	62260.9
18	B6	74	1.73539e+06	69644.1
19	B7	74	1.55403e+06	60067.4
20	B8	74	1.68918e+06	67331.6
21	B9	74	1.54705e+06	62437.1
22	B10	74
23	B11	74	1.08e+06	51041.5
24	B12	74
25	C1	74	1.69803e+06	65119.4
26	C2	74	1.68645e+06	63850.5
27	C3	74	1.59695e+06	62015.5
28	C4	74	1719589	64674
29	C5	74	1.68003e+06	64044
30	C6	74	1.7595e+06	66422.7
31	C7	74	1666032	68359
32	C8	74	1.75898e+06	70702.4
33	C9	74	1.75681e+06	73847.7
34	C10	74
35	C11	74	1.30234e+06	61724.4
36	C12	74
37	D1	74	1.74531e+06	64816.9
38	D2	74	1.66012e+06	61668.3
39	D3	74	1.59608e+06	59176.2
40	D4	74	1.78081e+06	66047.2
41	D5	74	1.88345e+06	68184.6
42	D6	74	1909479	70205.7
43	D7	74	1.82275e+06	72573.2
44	D8	74	1.82766e+06	69653.4
45	D9	74	1.65525e+06	75195.8
46	D10	74
47	D11	74	1575911	69975.7
48	D12	74
49	E1	74	1.84182e+06	74626.9
50	E2	74	1803242	68255.6
51	E3	74	1.9433e+06	75447.8
52	E4	74	2.01168e+06	76389.1
53	E5	74	1.98133e+06	77869.1
54	E6	74	2203997	88812.5
55	E7	74	2183984	100316
56	E8	74	1.99584e+06	81866.4
57	E9	74	1.66001e+06	77715.8
58	E10	74
59	E11	74	1.61379e+06	70208.8
60	E12	74
61	F1	74	1.84568e+06	75540.3
62	F2	74	1.803e+06	75037.9
63	F3	74	1.91315e+06	77797
64	F4	74	1.78653e+06	72147.8
65	F5	74	2.10493e+06	88253.8
66	F6	74	2.15832e+06	88770.7
67	F7	74	2.03695e+06	85384.4
68	F8	74	1.97175e+06	80474.1
69	F9	74	1.59124e+06	77256.3
70	F10	74
71	F11	74	1.45427e+06	70356.3
72	F12	74
73	G1	74
74	G2	74
75	G3	74
76	G4	74
77	G5	74
78	G6	74
79	G7	74
80	G8	74
81	G9	74
82	G10	74
83	G11	74
84	G12	74
85	H1	74
86	H2	74
87	H3	74
88	H4	74
89	H5	74
90	H6	74
91	H7	74
92	H8	74
93	H9	74
94	H10	74
95	H11	74
96	H12	74
1	A1	75	898853	55542.1
2	A2	75	866954	48758.3
3	A3	75	826087	42713.8
4	A4	75	1.24022e+06	62827.4
5	A5	75	1.14792e+06	60117.1
6	A6	75	1.18412e+06	61995.9
7	A7	75	998060	55124.4
8	A8	75	838171	52883.3
9	A9	75	956854	51950.1
10	A10	75
11	A11	75	529767	47096.6
12	A12	75
13	B1	75	924381	52073
14	B2	75	996057	55679.3
15	B3	75	1.00387e+06	52880.2
16	B4	75	919768	49042.5
17	B5	75	974132	56928.9
18	B6	75	1.09831e+06	64162.1
19	B7	75	968254	55208.3
20	B8	75	1.0827e+06	61611.2
21	B9	75	995337	57655.1
22	B10	75
23	B11	75	604880	46804.9
24	B12	75
25	C1	75	1.07786e+06	59846.4
26	C2	75	1.08661e+06	58646.6
27	C3	75	1.0341e+06	58292.1
28	C4	75	1.12166e+06	61960.4
29	C5	75	1.08103e+06	58627.9
30	C6	75	1.14087e+06	62932.2
31	C7	75	1.03951e+06	62094.8
32	C8	75	1.15085e+06	67545.8
33	C9	75	1.12575e+06	69017.1
34	C10	75
35	C11	75	738793	56810.5
36	C12	75
37	D1	75	1.08815e+06	59665.3
38	D2	75	1.04601e+06	57344.7
39	D3	75	1.00332e+06	54126.1
40	D4	75	1.11873e+06	60633.1
41	D5	75	1.18384e+06	62679.1
42	D6	75	1.21356e+06	65062.1
43	D7	75	1155951	66329.8
44	D8	75	1.1588e+06	63582
45	D9	75	981199	69322.1
46	D10	75
47	D11	75	909886	64475.1
48	D12	75
49	E1	75	1.14208e+06	68677.2
50	E2	75	1125588	62792.6
51	E3	75	1.21696e+06	69283
52	E4	75	1.27191e+06	70921.1
53	E5	75	1253344	72064.3
54	E6	75	1404997	80500.1
55	E7	75	1.39006e+06	90705.4
56	E8	75	1.26437e+06	75323.2
57	E9	75	970124	70688.1
58	E10	75
59	E11	75	922973	65178.5
60	E12	75
61	F1	75	1.14067e+06	69702.3
62	F2	75	1.12098e+06	68726.2
63	F3	75	1.20149e+06	72052.2
64	F4	75	1.12338e+06	67010.2
65	F5	75	1.32802e+06	81661.4
66	F6	75	1.36831e+06	81890.7
67	F7	75	1.2878e+06	78855.8
68	F8	75	1245156	74581.5
69	F9	75	937928	70857
70	F10	75
71	F11	75	841096	65664.2
72	F12	75
73	G1	75
74	G2	75
75	G3	75
76	G4	75
77	G5	75
78	G6	75
79	G7	75
80	G8	75
81	G9	75
82	G10	75
83	G11	75
84	G12	75
85	H1	75
86	H2	75
87	H3	75
88	H4	75
89	H5	75
90	H6	75
91	H7	75
92	H8	75
93	H9	75
94	H10	75
95	H11	75
96	H12	75
1	A1	76	1.41335e+06	60145.9
2	A2	76	1.34483e+06	52268
3	A3	76	1.29328e+06	46690.4
4	A4	76	1.94608e+06	68887.4
5	A5	76	1.8144e+06	65827.5
6	A6	76	1.88298e+06	66440.5
7	A7	76	1.62062e+06	60301.7
8	A8	76	1.31171e+06	56969.1
9	A9	76	1.50187e+06	56580.7
10	A10	76
11	A11	76	1.04021e+06	49946.1
12	A12	76
13	B1	76	1.45366e+06	56105.6
14	B2	76	1.55743e+06	60250.6
15	B3	76	1.58584e+06	56974.2
16	B4	76	1.42856e+06	51755.4
17	B5	76	1.55029e+06	62182
18	B6	76	1.73548e+06	69343.9
19	B7	76	1.562e+06	60068.4
20	B8	76	1.68576e+06	67596
21	B9	76	1.5445e+06	62385.2
22	B10	76
23	B11	76	1.14318e+06	50400.7
24	B12	76
25	C1	76	1.69502e+06	64962.3
26	C2	76	1.68296e+06	63913.9
27	C3	76	1.59356e+06	62264.4
28	C4	76	1.72249e+06	65424.9
29	C5	76	1.67715e+06	64148.2
30	C6	76	1763144	66017
31	C7	76	1.66837e+06	67929.6
32	C8	76	1.75564e+06	69756.8
33	C9	76	1.75459e+06	73906.9
34	C10	76
35	C11	76	1.35381e+06	62577.1
36	C12	76
37	D1	76	1.74412e+06	64893.7
38	D2	76	1.65759e+06	61456.2
39	D3	76	1.59417e+06	59049.5
40	D4	76	1778141	66039.9
41	D5	76	1.88378e+06	67404.3
42	D6	76	1.90627e+06	69856.3
43	D7	76	1.82209e+06	72033.6
44	D8	76	1.82671e+06	69428.1
45	D9	76	1.65053e+06	75261.6
46	D10	76
47	D11	76	1.57086e+06	69408.2
48	D12	76
49	E1	76	1.84041e+06	74452.7
50	E2	76	1.80428e+06	68578.2
51	E3	76	1.94263e+06	75829.9
52	E4	76	2.01223e+06	76213.7
53	E5	76	1.98145e+06	77914.2
54	E6	76	2.20458e+06	87376.2
55	E7	76	2.17988e+06	99894.6
56	E8	76	1.99385e+06	82025.9
57	E9	76	1.65631e+06	78004.2
58	E10	76
59	E11	76	1.61148e+06	70587.7
60	E12	76
61	F1	76	1842850	75675.9
62	F2	76	1.80124e+06	75229.3
63	F3	76	1.91471e+06	77711.7
64	F4	76	1785847	72006.1
65	F5	76	2.10292e+06	88490.4
66	F6	76	2.15677e+06	89506.8
67	F7	76	2.0398e+06	85542.4
68	F8	76	1970282	80352.6
69	F9	76	1.58763e+06	77072
70	F10	76
71	F11	76	1.45099e+06	70112.3
72	F12	76
73	G1	76
74	G2	76
75	G3	76
76	G4	76
77	G5	76
78	G6	76
79	G7	76
80	G8	76
81	G9	76
82	G10	76
83	G11	76
84	G12	76
85	H1	76
86	H2	76
87	H3	76
88	H4	76
89	H5	76
90	H6	76
91	H7	76
92	H8	76
93	H9	76
94	H10	76
95	H11	76
96	H12	76
1	A1	77	899386	55871.4
2	A2	77	867111	48449.5
3	A3	77	826358	42317.3
4	A4	77	1.23983e+06	63485.7
5	A5	77	1.14941e+06	60295.5
6	A6	77	1.18942e+06	62078.3
7	A7	77	1.00911e+06	56015.2
8	A8	77	839025	51935.3
9	A9	77	956636	52443.5
10	A10	77
11	A11	77	572367	46054.8
12	A12	77
13	B1	77	925983	52423.6
14	B2	77	995177	55624.6
15	B3	77	1.0055e+06	52840.1
16	B4	77	921792	49150
17	B5	77	976569	56833.2
18	B6	77	1.10218e+06	63889.4
19	B7	77	977564	54981.9
20	B8	77	1081115	61554.7
21	B9	77	994410	57842.3
22	B10	77
23	B11	77	649456	46688.1
24	B12	77
25	C1	77	1.07648e+06	59874.3
26	C2	77	1.08775e+06	58915.3
27	C3	77	1.03366e+06	58510.6
28	C4	77	1.12413e+06	61961.1
29	C5	77	1.08328e+06	59088.1
30	C6	77	1.14513e+06	63079.4
31	C7	77	1.04756e+06	62792.1
32	C8	77	1.15103e+06	67502.6
33	C9	77	1.12876e+06	68858
34	C10	77
35	C11	77	779837	57062.4
36	C12	77
37	D1	77	1.08892e+06	60112.3
38	D2	77	1.04541e+06	57318.9
39	D3	77	1.00237e+06	54151.5
40	D4	77	1.11898e+06	60778.8
41	D5	77	1.18403e+06	63325.7
42	D6	77	1.21022e+06	64887.1
43	D7	77	1156528	66273.8
44	D8	77	1.15737e+06	64192.4
45	D9	77	983010	69391.2
46	D10	77
47	D11	77	911986	64755.2
48	D12	77
49	E1	77	1.14227e+06	68505.3
50	E2	77	1124660	62744.1
51	E3	77	1.21443e+06	69040.8
52	E4	77	1.27181e+06	70881.7
53	E5	77	1251674	71836.3
54	E6	77	1.40307e+06	80607.2
55	E7	77	1389726	90792.4
56	E8	77	1.26351e+06	75024.2
57	E9	77	974705	71546.7
58	E10	77
59	E11	77	925652	65573.3
60	E12	77
61	F1	77	1.13973e+06	69697.9
62	F2	77	1.11983e+06	69013.5
63	F3	77	1201959	72219.7
64	F4	77	1.12318e+06	66980.9
65	F5	77	1.32812e+06	81575.7
66	F6	77	1.36948e+06	81722.1
67	F7	77	1.28791e+06	78691.4
68	F8	77	1.24356e+06	75636.5
69	F9	77	940909	70593.3
70	F10	77
71	F11	77	843156	64847.4
72	F12	77
73	G1	77
74	G2	77
75	G3	77
76	G4	77
77	G5	77
78	G6	77
79	G7	77
80	G8	77
81	G9	77
82	G10	77
83	G11	77
84	G12	77
85	H1	77
86	H2	77
87	H3	77
88	H4	77
89	H5	77
90	H6	77
91	H7	77
92	H8	77
93	H9	77
94	H10	77
95	H11	77
96	H12	77
1	A1	78	1.41026e+06	60188
2	A2	78	1.34478e+06	52299.3
3	A3	78	1.29062e+06	46622.2
4	A4	78	1.9426e+06	69312.8
5	A5	78	1.80972e+06	65875.4
6	A6	78	1.87812e+06	66383.7
7	A7	78	1.61721e+06	60465.6
8	A8	78	1.31006e+06	57402.2
9	A9	78	1.49811e+06	56582.9
10	A10	78
11	A11	78	1.07904e+06	50189.2
12	A12	78
13	B1	78	1.45102e+06	56117.3
14	B2	78	1.55543e+06	60209.1
15	B3	78	1.5849e+06	57210.6
16	B4	78	1.42676e+06	52203.4
17	B5	78	1549448	62508.5
18	B6	78	1.73143e+06	69532.7
19	B7	78	1.56073e+06	61025.4
20	B8	78	1683745	67957.9
21	B9	78	1.54041e+06	62008.5
22	B10	78
23	B11	78	1.17927e+06	49284.8
24	B12	78
25	C1	78	1.69103e+06	64991.6
26	C2	78	1.68096e+06	63531.2
27	C3	78	1.59045e+06	62478.9
28	C4	78	1.72151e+06	65458.5
29	C5	78	1.67373e+06	64246.7
30	C6	78	1.76048e+06	66064
31	C7	78	1.6654e+06	67984.8
32	C8	78	1.75302e+06	69695.8
33	C9	78	1.75351e+06	74273.5
34	C10	78
35	C11	78	1.3802e+06	62761.5
36	C12	78
37	D1	78	1.74261e+06	64987.5
38	D2	78	1.65774e+06	61427.2
39	D3	78	1.59271e+06	58955.2
40	D4	78	1.77958e+06	65988.2
41	D5	78	1.88454e+06	67188.2
42	D6	78	1.90142e+06	69918.7
43	D7	78	1.82188e+06	71935.6
44	D8	78	1.82663e+06	68625.1
45	D9	78	1.64767e+06	76478
46	D10	78
47	D11	78	1.56564e+06	69204.6
48	D12	78
49	E1	78	1.83844e+06	74318.9
50	E2	78	1.80244e+06	68543
51	E3	78	1.94152e+06	75912.8
52	E4	78	2.01159e+06	76046
53	E5	78	1.98347e+06	78097.1
54	E6	78	2.20136e+06	87315.7
55	E7	78	2.17761e+06	99819
56	E8	78	1994577	81980.9
57	E9	78	1.65274e+06	78037.8
58	E10	78
59	E11	78	1.60904e+06	71507.5
60	E12	78
61	F1	78	1.84117e+06	75619.6
62	F2	78	1.79974e+06	75375.8
63	F3	78	1911699	77539.6
64	F4	78	1.78625e+06	72059.9
65	F5	78	2100144	88461.1
66	F6	78	2158153	89765.5
67	F7	78	2.03917e+06	86854.4
68	F8	78	1.97077e+06	80483.9
69	F9	78	1.58543e+06	77047.9
70	F10	78
71	F11	78	1.44771e+06	70036.1
72	F12	78
73	G1	78
74	G2	78
75	G3	78
76	G4	78
77	G5	78
78	G6	78
79	G7	78
80	G8	78
81	G9	78
82	G10	78
83	G11	78
84	G12	78
85	H1	78
86	H2	78
87	H3	78
88	H4	78
89	H5	78
90	H6	78
91	H7	78
92	H8	78
93	H9	78
94	H10	78
95	H11	78
96	H12	78
1	A1	79	897611	56751.5
2	A2	79	864757	48251.2
3	A3	79	827304	42095.6
4	A4	79	1.23944e+06	64257.4
5	A5	79	1.1468e+06	61130.9
6	A6	79	1.19101e+06	61970.6
7	A7	79	1.01334e+06	56622.3
8	A8	79	838600	51578.2
9	A9	79	956978	53031.4
10	A10	79
11	A11	79	601127	45771.9
12	A12	79
13	B1	79	925145	52384.8
14	B2	79	996761	55646.5
15	B3	79	1.0056e+06	52800.9
16	B4	79	922662	49548.5
17	B5	79	978306	57190.8
18	B6	79	1.10294e+06	63704.9
19	B7	79	981618	54736.8
20	B8	79	1.08227e+06	61943.5
21	B9	79	991597	57798.8
22	B10	79
23	B11	79	675461	46534.8
24	B12	79
25	C1	79	1074575	59769.3
26	C2	79	1.08655e+06	58868.3
27	C3	79	1.03481e+06	58619.6
28	C4	79	1.12421e+06	62038.1
29	C5	79	1.08327e+06	59472.3
30	C6	79	1.14716e+06	63156
31	C7	79	1.04941e+06	63112.9
32	C8	79	1.14828e+06	67382.6
33	C9	79	1.12891e+06	68875.3
34	C10	79
35	C11	79	802359	57608.5
36	C12	79
37	D1	79	1.08864e+06	60479.5
38	D2	79	1.04353e+06	57655.8
39	D3	79	1.00254e+06	54725.5
40	D4	79	1.11807e+06	61456.6
41	D5	79	1.18132e+06	63365.5
42	D6	79	1.20675e+06	64843.9
43	D7	79	1.15764e+06	67109.2
44	D8	79	1.1575e+06	64551.5
45	D9	79	984969	70166.2
46	D10	79
47	D11	79	911842	64649.6
48	D12	79
49	E1	79	1.14253e+06	68320.6
50	E2	79	1.12327e+06	62612.2
51	E3	79	1.21374e+06	69147.4
52	E4	79	1.27156e+06	71311.4
53	E5	79	1.25131e+06	72053.6
54	E6	79	1.40157e+06	81842
55	E7	79	1.38661e+06	91913.6
56	E8	79	1.26207e+06	74881.3
57	E9	79	975979	72279.3
58	E10	79
59	E11	79	927229	66080.7
60	E12	79
61	F1	79	1.13817e+06	69831.8
62	F2	79	1.1191e+06	69121.7
63	F3	79	1199567	72334.1
64	F4	79	1.12515e+06	67199.4
65	F5	79	1.32849e+06	82408
66	F6	79	1.36913e+06	81981.5
67	F7	79	1.29076e+06	78807.4
68	F8	79	1241701	75742.6
69	F9	79	941417	71696.8
70	F10	79
71	F11	79	844450	64467
72	F12	79
73	G1	79
74	G2	79
75	G3	79
76	G4	79
77	G5	79
78	G6	79
79	G7	79
80	G8	79
81	G9	79
82	G10	79
83	G11	79
84	G12	79
85	H1	79
86	H2	79
87	H3	79
88	H4	79
89	H5	79
90	H6	79
91	H7	79
92	H8	79
93	H9	79
94	H10	79
95	H11	79
96	H12	79
1	A1	80	1.40918e+06	60624.4
2	A2	80	1.34422e+06	52304.8
3	A3	80	1.29007e+06	46553.7
4	A4	80	1.93846e+06	69284.2
5	A5	80	1806682	66321.2
6	A6	80	1.87349e+06	66920.2
7	A7	80	1.61303e+06	61794.8
8	A8	80	1.31022e+06	57435.4
9	A9	80	1.49578e+06	56396
10	A10	80
11	A11	80	1.09916e+06	50996.9
12	A12	80
13	B1	80	1448786	56367.5
14	B2	80	1.55573e+06	60373.4
15	B3	80	1.58479e+06	57615.3
16	B4	80	1.42869e+06	52473.8
17	B5	80	1548301	62594.3
18	B6	80	1.72782e+06	70672.9
19	B7	80	1.55854e+06	61107.7
20	B8	80	1.68107e+06	68212.2
21	B9	80	1.53674e+06	61795
22	B10	80
23	B11	80	1.198e+06	48990.9
24	B12	80
25	C1	80	1.68846e+06	65013
26	C2	80	1.67983e+06	63307.5
27	C3	80	1.58689e+06	62440.4
28	C4	80	1.71977e+06	65322
29	C5	80	1.66999e+06	64227.4
30	C6	80	1.75655e+06	66958.8
31	C7	80	1.66155e+06	68982.4
32	C8	80	1.74937e+06	70471.4
33	C9	80	1.75125e+06	74226.1
34	C10	80
35	C11	80	1.39062e+06	63080.6
36	C12	80
37	D1	80	1.7427e+06	65726.6
38	D2	80	1656456	62043
39	D3	80	1.59054e+06	59141.1
40	D4	80	1.78069e+06	66336
41	D5	80	1.88405e+06	67321.6
42	D6	80	1.89693e+06	70529.7
43	D7	80	1.82313e+06	72531.3
44	D8	80	1.82659e+06	68392.7
45	D9	80	1.64823e+06	76617.1
46	D10	80
47	D11	80	1.56143e+06	69348.6
48	D12	80
49	E1	80	1.83602e+06	74469.4
50	E2	80	1.80091e+06	68549.5
51	E3	80	1.93974e+06	75769.4
52	E4	80	2.01019e+06	75871.9
53	E5	80	1982935	78048.4
54	E6	80	2.1986e+06	88339.2
55	E7	80	2176769	99897.6
56	E8	80	1.99422e+06	82216
57	E9	80	1.65302e+06	78091.7
58	E10	80
59	E11	80	1.60797e+06	71536.4
60	E12	80
61	F1	80	1.84113e+06	75691.7
62	F2	80	1.79803e+06	75250.8
63	F3	80	1910297	77466.6
64	F4	80	1.78367e+06	71996.9
65	F5	80	2.10015e+06	88655.3
66	F6	80	2.16115e+06	90597.2
67	F7	80	2.04015e+06	87037.8
68	F8	80	1971090	81393.9
69	F9	80	1.58527e+06	77634.2
70	F10	80
71	F11	80	1.44641e+06	70468.5
72	F12	80
73	G1	80
74	G2	80
75	G3	80
76	G4	80
77	G5	80
78	G6	80
79	G7	80
80	G8	80
81	G9	80
82	G10	80
83	G11	80
84	G12	80
85	H1	80
86	H2	80
87	H3	80
88	H4	80
89	H5	80
90	H6	80
91	H7	80
92	H8	80
93	H9	80
94	H10	80
95	H11	80
96	H12	80
1	A1	81	908845	56635
2	A2	81	880153	49232
3	A3	81	832751	42963
4	A4	81	1.24165e+06	63529.8
5	A5	81	1.1491e+06	60340.1
6	A6	81	1.18257e+06	60433.2
7	A7	81	999426	53568.8
8	A8	81	823642	51370.9
9	A9	81	929411	50153.6
10	A10	81
11	A11	81	603066	44606.1
12	A12	81
13	B1	81	945809	53434.3
14	B2	81	1.00121e+06	55683.1
15	B3	81	1.00971e+06	52471.8
16	B4	81	928766	48642.8
17	B5	81	978134	55986.9
18	B6	81	1.09427e+06	63293.5
19	B7	81	973792	53992
20	B8	81	1.06544e+06	60163.7
21	B9	81	964954	55945.1
22	B10	81
23	B11	81	674436	44900.9
24	B12	81
25	C1	81	1095043	60840.5
26	C2	81	1.09684e+06	58408.2
27	C3	81	1.02491e+06	58280.7
28	C4	81	1.11275e+06	61359.4
29	C5	81	1.07086e+06	58877.4
30	C6	81	1142662	60918.2
31	C7	81	1.03686e+06	61616.5
32	C8	81	1.1394e+06	67411.8
33	C9	81	1.11024e+06	66576
34	C10	81
35	C11	81	794038	54586.7
36	C12	81
37	D1	81	1.11113e+06	61867.7
38	D2	81	1.05339e+06	56947.2
39	D3	81	1.00896e+06	55018.2
40	D4	81	1.11859e+06	62026
41	D5	81	1.18141e+06	62363.9
42	D6	81	1.20017e+06	63624.7
43	D7	81	1.14934e+06	65435.6
44	D8	81	1.14539e+06	63501.9
45	D9	81	974267	68138.4
46	D10	81
47	D11	81	878203	62237.3
48	D12	81
49	E1	81	1.13888e+06	67521.8
50	E2	81	1.11856e+06	62016.4
51	E3	81	1.20788e+06	68189.5
52	E4	81	1.27005e+06	71015.5
53	E5	81	1.24414e+06	71836.4
54	E6	81	1.38481e+06	80103.7
55	E7	81	1.37341e+06	89213.2
56	E8	81	1.25342e+06	74701.3
57	E9	81	966992	69006.2
58	E10	81
59	E11	81	894130	63738.5
60	E12	81
61	F1	81	1.14676e+06	69918.1
62	F2	81	1.11348e+06	67908.8
63	F3	81	1.19316e+06	70785.3
64	F4	81	1.11732e+06	66489
65	F5	81	1.31942e+06	81014.9
66	F6	81	1.35896e+06	81764.3
67	F7	81	1.28379e+06	78257.4
68	F8	81	1.23096e+06	72794.3
69	F9	81	924745	70539.8
70	F10	81
71	F11	81	807430	62982.5
72	F12	81
73	G1	81
74	G2	81
75	G3	81
76	G4	81
77	G5	81
78	G6	81
79	G7	81
80	G8	81
81	G9	81
82	G10	81
83	G11	81
84	G12	81
85	H1	81
86	H2	81
87	H3	81
88	H4	81
89	H5	81
90	H6	81
91	H7	81
92	H8	81
93	H9	81
94	H10	81
95	H11	81
96	H12	81
1	A1	82	901997	56424.4
2	A2	82	877499	48537
3	A3	82	829571	42599.7
4	A4	82	1234726	63848
5	A5	82	1.13989e+06	60975.3
6	A6	82	1.17288e+06	59965.5
7	A7	82	993945	54035
8	A8	82	818464	51500.8
9	A9	82	922709	50958.9
10	A10	82
11	A11	82	598940	46455.3
12	A12	82
13	B1	82	943751	52827.2
14	B2	82	998002	56282.1
15	B3	82	1.0048e+06	52532.2
16	B4	82	924162	48957.8
17	B5	82	973519	56811.2
18	B6	82	1.08769e+06	62216.7
19	B7	82	968892	53458.4
20	B8	82	1.05743e+06	60005.5
21	B9	82	958250	55594.3
22	B10	82
23	B11	82	668862	45682.5
24	B12	82
25	C1	82	1092798	60834.5
26	C2	82	1.09288e+06	59474.3
27	C3	82	1.02289e+06	58067.8
28	C4	82	1.1049e+06	60478.3
29	C5	82	1.06673e+06	58721.9
30	C6	82	1.13686e+06	61892.9
31	C7	82	1.02943e+06	61137.2
32	C8	82	1.13325e+06	66153
33	C9	82	1.10448e+06	66346.7
34	C10	82
35	C11	82	787308	54836.6
36	C12	82
37	D1	82	1.1054e+06	61268.6
38	D2	82	1.04837e+06	56724.1
39	D3	82	1.0022e+06	54928.1
40	D4	82	1.11938e+06	60678
41	D5	82	1.17275e+06	61960.6
42	D6	82	1.19015e+06	65023.9
43	D7	82	1.13951e+06	64300.6
44	D8	82	1.14217e+06	63406.6
45	D9	82	965879	68483
46	D10	82
47	D11	82	868927	61123.9
48	D12	82
49	E1	82	1133347	67863.3
50	E2	82	1.11251e+06	61361
51	E3	82	1.20262e+06	69178.8
52	E4	82	1.26241e+06	70690.1
53	E5	82	1239066	70589.6
54	E6	82	1.37516e+06	80386.9
55	E7	82	1.36543e+06	89124.7
56	E8	82	1.25001e+06	73231.7
57	E9	82	959092	69866.9
58	E10	82
59	E11	82	885818	62164.1
60	E12	82
61	F1	82	1.1412e+06	69753
62	F2	82	1.10551e+06	68544.5
63	F3	82	1.18894e+06	70981
64	F4	82	1107706	65951.2
65	F5	82	1.31244e+06	80174.8
66	F6	82	1.35947e+06	81252
67	F7	82	1.27755e+06	77911.6
68	F8	82	1.22838e+06	73067.2
69	F9	82	921177	70342.6
70	F10	82
71	F11	82	804481	62812.1
72	F12	82
73	G1	82
74	G2	82
75	G3	82
76	G4	82
77	G5	82
78	G6	82
79	G7	82
80	G8	82
81	G9	82
82	G10	82
83	G11	82
84	G12	82
85	H1	82
86	H2	82
87	H3	82
88	H4	82
89	H5	82
90	H6	82
91	H7	82
92	H8	82
93	H9	82
94	H10	82
95	H11	82
96	H12	82
1	A1	83	901172	55482.4
2	A2	83	872936	48435.4
3	A3	83	824035	42435.3
4	A4	83	1.22848e+06	61767.1
5	A5	83	1.13423e+06	59730.5
6	A6	83	1.16796e+06	60980.6
7	A7	83	989350	53729.6
8	A8	83	813430	50934.9
9	A9	83	917087	50723.5
10	A10	83
11	A11	83	595087	46065.5
12	A12	83
13	B1	83	937894	52657.5
14	B2	83	992681	56342.1
15	B3	83	998322	52063.3
16	B4	83	919043	48997.4
17	B5	83	969270	56205.9
18	B6	83	1.08488e+06	63839.2
19	B7	83	962767	54556.9
20	B8	83	1.05356e+06	60190
21	B9	83	953657	55363
22	B10	83
23	B11	83	664771	46114.8
24	B12	83
25	C1	83	1.08676e+06	60141.8
26	C2	83	1090488	59185.6
27	C3	83	1.01758e+06	58407.3
28	C4	83	1099413	60591.8
29	C5	83	1060236	59190.5
30	C6	83	1.13157e+06	61190.3
31	C7	83	1.02588e+06	61327.9
32	C8	83	1127737	66880.4
33	C9	83	1098683	66595.8
34	C10	83
35	C11	83	785510	53706.4
36	C12	83
37	D1	83	1097479	60787.1
38	D2	83	1.04378e+06	56951.9
39	D3	83	998180	54720.3
40	D4	83	1.11048e+06	61504.5
41	D5	83	1.16792e+06	62374.4
42	D6	83	1182595	63662.5
43	D7	83	1.13658e+06	65724.6
44	D8	83	1.13519e+06	62262.5
45	D9	83	964319	69178.5
46	D10	83
47	D11	83	864959	61109.7
48	D12	83
49	E1	83	1.12829e+06	66670
50	E2	83	1.10565e+06	61786.6
51	E3	83	1197901	69629.8
52	E4	83	1.25522e+06	69350.6
53	E5	83	1.23347e+06	71731.4
54	E6	83	1.36906e+06	81301.1
55	E7	83	1.36037e+06	87737.3
56	E8	83	1.2455e+06	72928.7
57	E9	83	959063	68198.5
58	E10	83
59	E11	83	879804	62799.7
60	E12	83
61	F1	83	1.13493e+06	69946
62	F2	83	1.10153e+06	68284.3
63	F3	83	1.18098e+06	70998
64	F4	83	1.10269e+06	66619.7
65	F5	83	1.30353e+06	80881.3
66	F6	83	1.34833e+06	81632.3
67	F7	83	1.27373e+06	78153.8
68	F8	83	1.22193e+06	72920.5
69	F9	83	913860	69423.5
70	F10	83
71	F11	83	797534	61995.5
72	F12	83
73	G1	83
74	G2	83
75	G3	83
76	G4	83
77	G5	83
78	G6	83
79	G7	83
80	G8	83
81	G9	83
82	G10	83
83	G11	83
84	G12	83
85	H1	83
86	H2	83
87	H3	83
88	H4	83
89	H5	83
90	H6	83
91	H7	83
92	H8	83
93	H9	83
94	H10	83
95	H11	83
96	H12	83
1	A1	84	897247	56127.7
2	A2	84	871856	48801.3
3	A3	84	822533	42237.6
4	A4	84	1.22112e+06	63355.3
5	A5	84	1.12858e+06	59728.6
6	A6	84	1.16185e+06	60597.7
7	A7	84	985054	53179.2
8	A8	84	807769	50892.6
9	A9	84	910948	49383.4
10	A10	84
11	A11	84	591270	45098.4
12	A12	84
13	B1	84	934808	51959.6
14	B2	84	988507	55521.5
15	B3	84	995264	52628.4
16	B4	84	913461	48593.1
17	B5	84	963179	56722.8
18	B6	84	1.07666e+06	62762.6
19	B7	84	959084	53336.7
20	B8	84	1.04382e+06	59615.4
21	B9	84	949089	54420.6
22	B10	84
23	B11	84	660919	45730.5
24	B12	84
25	C1	84	1.08098e+06	60721.8
26	C2	84	1.08175e+06	59294.6
27	C3	84	1.01109e+06	57723.8
28	C4	84	1095453	61119.3
29	C5	84	1.05621e+06	58488.9
30	C6	84	1.12592e+06	61293.2
31	C7	84	1.01941e+06	61215.2
32	C8	84	1.12208e+06	65734.6
33	C9	84	1.09277e+06	65748
34	C10	84
35	C11	84	779432	54391.9
36	C12	84
37	D1	84	1.09424e+06	60559.3
38	D2	84	1.03806e+06	56960.9
39	D3	84	990851	54158.8
40	D4	84	1.10404e+06	60933.5
41	D5	84	1.15974e+06	61755.5
42	D6	84	1.17962e+06	63375.4
43	D7	84	1.12982e+06	66284.7
44	D8	84	1.12988e+06	63549.1
45	D9	84	956421	69248
46	D10	84
47	D11	84	856448	60492.7
48	D12	84
49	E1	84	1.1203e+06	66955.1
50	E2	84	1.10081e+06	62098.2
51	E3	84	1189795	69261.6
52	E4	84	1.25036e+06	70747.7
53	E5	84	1222926	71011.1
54	E6	84	1.35923e+06	79912.3
55	E7	84	1.35397e+06	87689.5
56	E8	84	1.24129e+06	74822.1
57	E9	84	950612	69953.5
58	E10	84
59	E11	84	874770	63502.8
60	E12	84
61	F1	84	1.12875e+06	69768.7
62	F2	84	1.09304e+06	67787.1
63	F3	84	1174464	70865.8
64	F4	84	1.10166e+06	67076.3
65	F5	84	1.30209e+06	80791.7
66	F6	84	1.34364e+06	80504.8
67	F7	84	1263578	80024.1
68	F8	84	1.21717e+06	72834.9
69	F9	84	910765	69780.6
70	F10	84
71	F11	84	793753	60555.6
72	F12	84
73	G1	84
74	G2	84
75	G3	84
76	G4	84
77	G5	84
78	G6	84
79	G7	84
80	G8	84
81	G9	84
82	G10	84
83	G11	84
84	G12	84
85	H1	84
86	H2	84
87	H3	84
88	H4	84
89	H5	84
90	H6	84
91	H7	84
92	H8	84
93	H9	84
94	H10	84
95	H11	84
96	H12	84
1	A1	85	891598	55962.7
2	A2	85	864666	48609.1
3	A3	85	816229	42159.6
4	A4	85	1215292	62827.4
5	A5	85	1.12151e+06	58613.8
6	A6	85	1.15787e+06	59853.4
7	A7	85	976985	54496.5
8	A8	85	804267	50878.5
9	A9	85	905997	51097.3
10	A10	85
11	A11	85	589888	44521.2
12	A12	85
13	B1	85	927436	52208.3
14	B2	85	980750	55831.9
15	B3	85	989249	52060.2
16	B4	85	909790	49219.9
17	B5	85	956770	56190.9
18	B6	85	1.07043e+06	62517.2
19	B7	85	953979	53688.1
20	B8	85	1.03885e+06	59189
21	B9	85	938544	55493.6
22	B10	85
23	B11	85	655544	45244.4
24	B12	85
25	C1	85	1.0747e+06	60698.8
26	C2	85	1077381	58607.7
27	C3	85	1.00462e+06	58695.8
28	C4	85	1088770	60857.2
29	C5	85	1.0502e+06	58924.4
30	C6	85	1.12196e+06	61044.8
31	C7	85	1.01197e+06	60030.6
32	C8	85	1.11404e+06	66720.4
33	C9	85	1.08477e+06	65729
34	C10	85
35	C11	85	772712	54026.3
36	C12	85
37	D1	85	1.08795e+06	60847.6
38	D2	85	1.03062e+06	56614.6
39	D3	85	986205	55330.2
40	D4	85	1.09992e+06	61010.3
41	D5	85	1.15588e+06	61667.4
42	D6	85	1.17172e+06	64086.9
43	D7	85	1.12718e+06	64796.9
44	D8	85	1.12555e+06	63807.5
45	D9	85	948430	67306.8
46	D10	85
47	D11	85	850885	62157.6
48	D12	85
49	E1	85	1.11397e+06	66390.2
50	E2	85	1.09497e+06	62045.6
51	E3	85	1.18309e+06	68828.3
52	E4	85	1.23827e+06	69847.2
53	E5	85	1.21648e+06	71993.6
54	E6	85	1.34929e+06	80001.4
55	E7	85	1.34753e+06	88796.1
56	E8	85	1234724	73387.5
57	E9	85	946113	69161.5
58	E10	85
59	E11	85	869770	61820.7
60	E12	85
61	F1	85	1.12017e+06	69009.1
62	F2	85	1.08746e+06	68186.7
63	F3	85	1.16644e+06	70948.4
64	F4	85	1.09266e+06	65327
65	F5	85	1.29196e+06	80027.4
66	F6	85	1.33487e+06	81651.2
67	F7	85	1.25574e+06	78332.6
68	F8	85	1.21016e+06	72399.8
69	F9	85	902271	69278.7
70	F10	85
71	F11	85	783860	62731.3
72	F12	85
73	G1	85
74	G2	85
75	G3	85
76	G4	85
77	G5	85
78	G6	85
79	G7	85
80	G8	85
81	G9	85
82	G10	85
83	G11	85
84	G12	85
85	H1	85
86	H2	85
87	H3	85
88	H4	85
89	H5	85
90	H6	85
91	H7	85
92	H8	85
93	H9	85
94	H10	85
95	H11	85
96	H12	85
1	A1	86	885549	56007.4
2	A2	86	860132	48180.8
3	A3	86	809680	43606.7
4	A4	86	1.2086e+06	63293.3
5	A5	86	1.11558e+06	60255.1
6	A6	86	1.14716e+06	60536
7	A7	86	969838	54534.8
8	A8	86	798891	51652.4
9	A9	86	902444	49462.5
10	A10	86
11	A11	86	585667	45817.5
12	A12	86
13	B1	86	922533	52310.2
14	B2	86	975900	55354.8
15	B3	86	984298	51756.2
16	B4	86	904737	48645.5
17	B5	86	950312	56255.3
18	B6	86	1.06448e+06	62984.6
19	B7	86	948243	54480.7
20	B8	86	1.03339e+06	59410.7
21	B9	86	935567	55425.7
22	B10	86
23	B11	86	652111	46647.6
24	B12	86
25	C1	86	1.06927e+06	60507.9
26	C2	86	1072320	58895.1
27	C3	86	998785	57385.2
28	C4	86	1082293	61355.3
29	C5	86	1.0439e+06	58530.8
30	C6	86	1116706	62150
31	C7	86	1.00464e+06	60634.9
32	C8	86	1.10571e+06	67736
33	C9	86	1.08148e+06	66409.2
34	C10	86
35	C11	86	767009	56451.9
36	C12	86
37	D1	86	1.0804e+06	60905.5
38	D2	86	1.02644e+06	56022
39	D3	86	979970	54698
40	D4	86	1.09306e+06	61625.8
41	D5	86	1.14788e+06	61532.4
42	D6	86	1.16332e+06	64182.4
43	D7	86	1.11692e+06	65394.8
44	D8	86	1.11944e+06	62438.6
45	D9	86	943497	68469.3
46	D10	86
47	D11	86	844596	61437.1
48	D12	86
49	E1	86	1.10639e+06	66874.8
50	E2	86	1.08898e+06	63039.7
51	E3	86	1.17597e+06	68398
52	E4	86	1.23405e+06	69849.8
53	E5	86	1.21167e+06	71524.8
54	E6	86	1.34402e+06	79925.3
55	E7	86	1.34249e+06	89054.5
56	E8	86	1.22772e+06	74860.7
57	E9	86	941321	68787.9
58	E10	86
59	E11	86	861719	63856.2
60	E12	86
61	F1	86	1116137	68385.1
62	F2	86	1.08261e+06	68602.9
63	F3	86	1.16261e+06	70714.4
64	F4	86	1.08748e+06	66354.2
65	F5	86	1.28469e+06	81784.2
66	F6	86	1.32772e+06	80994.1
67	F7	86	1.24871e+06	77470.6
68	F8	86	1.2023e+06	72661.3
69	F9	86	896023	69025.7
70	F10	86
71	F11	86	777392	62336.6
72	F12	86
73	G1	86
74	G2	86
75	G3	86
76	G4	86
77	G5	86
78	G6	86
79	G7	86
80	G8	86
81	G9	86
82	G10	86
83	G11	86
84	G12	86
85	H1	86
86	H2	86
87	H3	86
88	H4	86
89	H5	86
90	H6	86
91	H7	86
92	H8	86
93	H9	86
94	H10	86
95	H11	86
96	H12	86
1	A1	87	883546	55382.1
2	A2	87	858481	48518.6
3	A3	87	807064	42936.7
4	A4	87	1.20086e+06	63206.9
5	A5	87	1.10726e+06	59551.7
6	A6	87	1.14111e+06	59235.5
7	A7	87	967963	54565.1
8	A8	87	792910	51402.8
9	A9	87	897518	49897.1
10	A10	87
11	A11	87	582277	46093.3
12	A12	87
13	B1	87	916634	52537.4
14	B2	87	972621	55958.2
15	B3	87	978139	52219.4
16	B4	87	900123	48555.4
17	B5	87	947005	56582.7
18	B6	87	1.05838e+06	62875.1
19	B7	87	944684	54784.7
20	B8	87	1.02576e+06	59596.7
21	B9	87	931438	55188.8
22	B10	87
23	B11	87	647948	45918.9
24	B12	87
25	C1	87	1.06171e+06	60615.2
26	C2	87	1.06769e+06	58458.9
27	C3	87	993774	57778.2
28	C4	87	1.07686e+06	61078.1
29	C5	87	1.03641e+06	58364.3
30	C6	87	1108296	60832
31	C7	87	999983	61122
32	C8	87	1.09957e+06	66817.6
33	C9	87	1.07422e+06	66271.7
34	C10	87
35	C11	87	766884	55284
36	C12	87
37	D1	87	1.0751e+06	61277.5
38	D2	87	1.01833e+06	57242
39	D3	87	976209	54560.7
40	D4	87	1.08638e+06	61298
41	D5	87	1.14037e+06	63012
42	D6	87	1.16054e+06	63823.5
43	D7	87	1.11442e+06	65316.4
44	D8	87	1.11463e+06	62481.9
45	D9	87	939932	67252.9
46	D10	87
47	D11	87	840121	62826.9
48	D12	87
49	E1	87	1.10024e+06	67003.1
50	E2	87	1.0818e+06	62271.8
51	E3	87	1.16816e+06	68982.8
52	E4	87	1.22676e+06	69788.2
53	E5	87	1.20396e+06	71297.4
54	E6	87	1.33753e+06	80328
55	E7	87	1.33388e+06	89993.2
56	E8	87	1.2201e+06	74010.1
57	E9	87	934889	68438
58	E10	87
59	E11	87	856487	62635.1
60	E12	87
61	F1	87	1.10591e+06	69088.1
62	F2	87	1.07561e+06	67228.4
63	F3	87	1.15583e+06	70002.2
64	F4	87	1.07918e+06	66652.9
65	F5	87	1.27919e+06	80254.1
66	F6	87	1.32134e+06	80271
67	F7	87	1244641	78703.8
68	F8	87	1.19454e+06	73355.6
69	F9	87	893509	69917.8
70	F10	87
71	F11	87	771561	61641.5
72	F12	87
73	G1	87
74	G2	87
75	G3	87
76	G4	87
77	G5	87
78	G6	87
79	G7	87
80	G8	87
81	G9	87
82	G10	87
83	G11	87
84	G12	87
85	H1	87
86	H2	87
87	H3	87
88	H4	87
89	H5	87
90	H6	87
91	H7	87
92	H8	87
93	H9	87
94	H10	87
95	H11	87
96	H12	87
1	A1	88	876649	55636.8
2	A2	88	853390	48739.7
3	A3	88	802774	42710.2
4	A4	88	1.19097e+06	62212
5	A5	88	1.10186e+06	58843.3
6	A6	88	1136551	60419.2
7	A7	88	960544	53704.8
8	A8	88	790090	51801.9
9	A9	88	889721	50948.4
10	A10	88
11	A11	88	580383	45830.4
12	A12	88
13	B1	88	912448	52285.2
14	B2	88	964657	54703.7
15	B3	88	972570	52024.9
16	B4	88	892979	48231.4
17	B5	88	941461	57094.1
18	B6	88	1.05251e+06	62911.3
19	B7	88	939918	54608
20	B8	88	1021705	60611.1
21	B9	88	924238	55008.2
22	B10	88
23	B11	88	646524	44952.9
24	B12	88
25	C1	88	1.05672e+06	60634.3
26	C2	88	1.06095e+06	58928.5
27	C3	88	988620	58285.3
28	C4	88	1.06858e+06	60920
29	C5	88	1.03198e+06	57695.9
30	C6	88	1104735	61331.4
31	C7	88	993850	61164
32	C8	88	1.09534e+06	66765.4
33	C9	88	1.06782e+06	66737.8
34	C10	88
35	C11	88	758850	53198.4
36	C12	88
37	D1	88	1.06849e+06	60139.9
38	D2	88	1.01321e+06	56919.6
39	D3	88	968284	53762.8
40	D4	88	1.08178e+06	60899.9
41	D5	88	1.13519e+06	62061.3
42	D6	88	1.15288e+06	65075.3
43	D7	88	1.10848e+06	65906.1
44	D8	88	1.10875e+06	63492.8
45	D9	88	931197	67610.6
46	D10	88
47	D11	88	830028	60488.4
48	D12	88
49	E1	88	1.09307e+06	66952.1
50	E2	88	1.07616e+06	61847.2
51	E3	88	1.16406e+06	69017.3
52	E4	88	1.22187e+06	70541.8
53	E5	88	1.19897e+06	71725.3
54	E6	88	1.32734e+06	80376.8
55	E7	88	1.32376e+06	89640.2
56	E8	88	1.21765e+06	72951
57	E9	88	927688	71169.5
58	E10	88
59	E11	88	849301	62619.4
60	E12	88
61	F1	88	1.10083e+06	68539.1
62	F2	88	1.06843e+06	67964.4
63	F3	88	1.14763e+06	70405.5
64	F4	88	1.07327e+06	66614.6
65	F5	88	1.2729e+06	81081.7
66	F6	88	1.31417e+06	80483.3
67	F7	88	1.2356e+06	77207.8
68	F8	88	1.18879e+06	72662.6
69	F9	88	884571	68900.2
70	F10	88
71	F11	88	766605	62134.6
72	F12	88
73	G1	88
74	G2	88
75	G3	88
76	G4	88
77	G5	88
78	G6	88
79	G7	88
80	G8	88
81	G9	88
82	G10	88
83	G11	88
84	G12	88
85	H1	88
86	H2	88
87	H3	88
88	H4	88
89	H5	88
90	H6	88
91	H7	88
92	H8	88
93	H9	88
94	H10	88
95	H11	88
96	H12	88
1	A1	89	869383	55922.9
2	A2	89	849053	48697.6
3	A3	89	797262	42530.4
4	A4	89	1.18452e+06	62688.1
5	A5	89	1.09791e+06	59554.6
6	A6	89	1.12701e+06	60276.5
7	A7	89	954944	54060.5
8	A8	89	786494	50651.2
9	A9	89	884394	49826.8
10	A10	89
11	A11	89	573270	44714.9
12	A12	89
13	B1	89	906261	52341.8
14	B2	89	960103	55494
15	B3	89	967357	52231.2
16	B4	89	888887	48946.4
17	B5	89	936782	56249.5
18	B6	89	1.0465e+06	61626
19	B7	89	934353	54576.1
20	B8	89	1.01754e+06	59068.5
21	B9	89	918461	56337.1
22	B10	89
23	B11	89	640731	44901.6
24	B12	89
25	C1	89	1.04965e+06	60572.8
26	C2	89	1.05579e+06	58300.8
27	C3	89	983627	57663.5
28	C4	89	1.06465e+06	60901.3
29	C5	89	1.02648e+06	58563.1
30	C6	89	1.0974e+06	61155
31	C7	89	986467	60810.9
32	C8	89	1086277	65853
33	C9	89	1062980	64937.6
34	C10	89
35	C11	89	754105	54124.8
36	C12	89
37	D1	89	1060623	60899.2
38	D2	89	1.00858e+06	57109
39	D3	89	962381	54984
40	D4	89	1.07279e+06	60806.7
41	D5	89	1.12889e+06	61183.9
42	D6	89	1144455	62884.8
43	D7	89	1.10092e+06	65994.4
44	D8	89	1.10272e+06	64109
45	D9	89	922840	68151.1
46	D10	89
47	D11	89	825840	61519.9
48	D12	89
49	E1	89	1.08266e+06	66274.5
50	E2	89	1.071e+06	62206.7
51	E3	89	1.15738e+06	68559.2
52	E4	89	1.21093e+06	70192.8
53	E5	89	1.19123e+06	72127.6
54	E6	89	1.32076e+06	79218.9
55	E7	89	1.31764e+06	89915.6
56	E8	89	1.20948e+06	73337.1
57	E9	89	920487	70190.2
58	E10	89
59	E11	89	844075	62247.7
60	E12	89
61	F1	89	1.09394e+06	68970.3
62	F2	89	1.06132e+06	68093.4
63	F3	89	1.14326e+06	71017.1
64	F4	89	1.071e+06	67899.3
65	F5	89	1.26355e+06	80201.9
66	F6	89	1.30569e+06	81631.5
67	F7	89	1.22702e+06	77046.1
68	F8	89	1.18274e+06	74384.2
69	F9	89	877403	69335
70	F10	89
71	F11	89	756355	62116.4
72	F12	89
73	G1	89
74	G2	89
75	G3	89
76	G4	89
77	G5	89
78	G6	89
79	G7	89
80	G8	89
81	G9	89
82	G10	89
83	G11	89
84	G12	89
85	H1	89
86	H2	89
87	H3	89
88	H4	89
89	H5	89
90	H6	89
91	H7	89
92	H8	89
93	H9	89
94	H10	89
95	H11	89
96	H12	89
1	A1	90	866479	55958.8
2	A2	90	844161	48255.2
3	A3	90	792765	42906.7
4	A4	90	1.17893e+06	63188.6
5	A5	90	1.08963e+06	58630.5
6	A6	90	1.12299e+06	60547.6
7	A7	90	947440	54151.6
8	A8	90	778965	50899.5
9	A9	90	878671	50125
10	A10	90
11	A11	90	571512	45956.1
12	A12	90
13	B1	90	902476	51707.7
14	B2	90	954796	55431.2
15	B3	90	963252	51941.1
16	B4	90	884612	48763.5
17	B5	90	931276	56567.6
18	B6	90	1.04072e+06	62572.8
19	B7	90	928583	53775.9
20	B8	90	1.00887e+06	60235.1
21	B9	90	912531	53628.5
22	B10	90
23	B11	90	635858	43730.4
24	B12	90
25	C1	90	1.04606e+06	60863.4
26	C2	90	1048759	58408.3
27	C3	90	978826	57294
28	C4	90	1.05932e+06	60786.9
29	C5	90	1.01939e+06	58363.4
30	C6	90	1.09004e+06	61389.4
31	C7	90	979472	60621.4
32	C8	90	1.08454e+06	65659.8
33	C9	90	1.05762e+06	65973
34	C10	90
35	C11	90	752874	54136.9
36	C12	90
37	D1	90	1.05695e+06	61212
38	D2	90	1.00054e+06	57097.2
39	D3	90	956223	55357.1
40	D4	90	1.06856e+06	60677.1
41	D5	90	1.12042e+06	62414.9
42	D6	90	1.13615e+06	64186.8
43	D7	90	1093532	65876.8
44	D8	90	1.09658e+06	63591.8
45	D9	90	918189	68274.5
46	D10	90
47	D11	90	818459	62245.6
48	D12	90
49	E1	90	1.08096e+06	66775.3
50	E2	90	1.06518e+06	61832.1
51	E3	90	1.14736e+06	68574.4
52	E4	90	1.20687e+06	69475.8
53	E5	90	1.18532e+06	71270.6
54	E6	90	1.31249e+06	78707.2
55	E7	90	1.30967e+06	89101.1
56	E8	90	1.20471e+06	73924.4
57	E9	90	916834	68741.8
58	E10	90
59	E11	90	834777	61337.1
60	E12	90
61	F1	90	1.08685e+06	69236.9
62	F2	90	1.05525e+06	67290.7
63	F3	90	1.13341e+06	70591.6
64	F4	90	1.06291e+06	67623.1
65	F5	90	1.25928e+06	81256.9
66	F6	90	1.29849e+06	81137.5
67	F7	90	1.22165e+06	77037.9
68	F8	90	1.17448e+06	73109.7
69	F9	90	870298	69441.3
70	F10	90
71	F11	90	754578	62049
72	F12	90
73	G1	90
74	G2	90
75	G3	90
76	G4	90
77	G5	90
78	G6	90
79	G7	90
80	G8	90
81	G9	90
82	G10	90
83	G11	90
84	G12	90
85	H1	90
86	H2	90
87	H3	90
88	H4	90
89	H5	90
90	H6	90
91	H7	90
92	H8	90
93	H9	90
94	H10	90
95	H11	90
96	H12	90
1	A1	91	863016	55007.4
2	A2	91	837750	49298.4
3	A3	91	789181	42599.3
4	A4	91	1172467	62713.8
5	A5	91	1.0819e+06	59261.4
6	A6	91	1.11521e+06	60050.2
7	A7	91	944936	54918.8
8	A8	91	776550	50509.8
9	A9	91	876174	48951.1
10	A10	91
11	A11	91	567886	44249.3
12	A12	91
13	B1	91	897162	52226.7
14	B2	91	950372	55664.5
15	B3	91	954211	52181.4
16	B4	91	878136	48945.5
17	B5	91	925460	56833.9
18	B6	91	1.03353e+06	62796.2
19	B7	91	922950	54182.2
20	B8	91	1.00316e+06	59126.8
21	B9	91	908786	54707.2
22	B10	91
23	B11	91	630307	45362.1
24	B12	91
25	C1	91	1.03649e+06	61007.4
26	C2	91	1.04321e+06	59030.5
27	C3	91	970392	57720
28	C4	91	1.05144e+06	59999.9
29	C5	91	1.01366e+06	56982.1
30	C6	91	1.08299e+06	60995.3
31	C7	91	974609	61068.8
32	C8	91	1077948	66387.5
33	C9	91	1.04787e+06	64998.3
34	C10	91
35	C11	91	745658	53884.6
36	C12	91
37	D1	91	1.04956e+06	59938
38	D2	91	995163	56279.1
39	D3	91	953002	55123.6
40	D4	91	1.06397e+06	60891
41	D5	91	1.11685e+06	62488.5
42	D6	91	1131371	64185
43	D7	91	1.08647e+06	65676.5
44	D8	91	1.09031e+06	64066.5
45	D9	91	912710	68513.3
46	D10	91
47	D11	91	810066	62190.6
48	D12	91
49	E1	91	1.07114e+06	66533.8
50	E2	91	1.05716e+06	61270.3
51	E3	91	1.14083e+06	67903.7
52	E4	91	1.19765e+06	70084.2
53	E5	91	1.17577e+06	70355
54	E6	91	1.30419e+06	79249.9
55	E7	91	1.30421e+06	89402.2
56	E8	91	1197646	73994.3
57	E9	91	906949	68980.1
58	E10	91
59	E11	91	826229	63333.4
60	E12	91
61	F1	91	1.07744e+06	69311.3
62	F2	91	1.04906e+06	67826.2
63	F3	91	1.12641e+06	70246.8
64	F4	91	1.05871e+06	66689
65	F5	91	1.25186e+06	79908.5
66	F6	91	1.29325e+06	81461.8
67	F7	91	1213763	78292.9
68	F8	91	1.16841e+06	73946.2
69	F9	91	863595	68696.8
70	F10	91
71	F11	91	747228	61089.3
72	F12	91
73	G1	91
74	G2	91
75	G3	91
76	G4	91
77	G5	91
78	G6	91
79	G7	91
80	G8	91
81	G9	91
82	G10	91
83	G11	91
84	G12	91
85	H1	91
86	H2	91
87	H3	91
88	H4	91
89	H5	91
90	H6	91
91	H7	91
92	H8	91
93	H9	91
94	H10	91
95	H11	91
96	H12	91
1	A1	92	857659	55767.4
2	A2	92	833814	47901.4
3	A3	92	783585	42700.5
4	A4	92	1.16698e+06	62888.1
5	A5	92	1.07509e+06	58217.4
6	A6	92	1110031	59783.7
7	A7	92	939235	53983.2
8	A8	92	770435	50413.3
9	A9	92	868126	49883.2
10	A10	92
11	A11	92	564128	45135.3
12	A12	92
13	B1	92	892451	52725.7
14	B2	92	944322	54569
15	B3	92	952433	52997.6
16	B4	92	874957	48922.8
17	B5	92	921021	56602.1
18	B6	92	1.02745e+06	61792.9
19	B7	92	919403	53733.3
20	B8	92	996706	59131.5
21	B9	92	902573	54083.3
22	B10	92
23	B11	92	628256	44543.6
24	B12	92
25	C1	92	1.03333e+06	60066.2
26	C2	92	1.0386e+06	58915.3
27	C3	92	967370	57710.1
28	C4	92	1.04665e+06	60493.4
29	C5	92	1.01022e+06	57926.3
30	C6	92	1.08071e+06	60151.5
31	C7	92	967821	59825.2
32	C8	92	1.07091e+06	65301.7
33	C9	92	1.04616e+06	66615.6
34	C10	92
35	C11	92	739710	52871.7
36	C12	92
37	D1	92	1041515	60533.5
38	D2	92	990769	57137.5
39	D3	92	947250	54291.1
40	D4	92	1.05513e+06	60791.1
41	D5	92	1.10865e+06	62208
42	D6	92	1.1218e+06	63727.2
43	D7	92	1.08251e+06	65913.8
44	D8	92	1.08403e+06	62557
45	D9	92	907890	68728.1
46	D10	92
47	D11	92	803088	60823.1
48	D12	92
49	E1	92	1.06726e+06	65977.1
50	E2	92	1.05212e+06	61705.1
51	E3	92	1.13496e+06	67877.4
52	E4	92	1193311	70127.8
53	E5	92	1.17027e+06	71316.9
54	E6	92	1.29783e+06	79614.8
55	E7	92	1.29489e+06	89144.5
56	E8	92	1.1903e+06	74364.3
57	E9	92	902539	70487.4
58	E10	92
59	E11	92	823679	62817.3
60	E12	92
61	F1	92	1.07182e+06	68809.4
62	F2	92	1.04321e+06	68098.4
63	F3	92	1.12021e+06	69565.5
64	F4	92	1.05176e+06	65357
65	F5	92	1.24243e+06	80883.9
66	F6	92	1.28377e+06	81622.8
67	F7	92	1.20385e+06	79092.4
68	F8	92	1.16247e+06	72406.3
69	F9	92	859598	69597
70	F10	92
71	F11	92	741280	61752.9
72	F12	92
73	G1	92
74	G2	92
75	G3	92
76	G4	92
77	G5	92
78	G6	92
79	G7	92
80	G8	92
81	G9	92
82	G10	92
83	G11	92
84	G12	92
85	H1	92
86	H2	92
87	H3	92
88	H4	92
89	H5	92
90	H6	92
91	H7	92
92	H8	92
93	H9	92
94	H10	92
95	H11	92
96	H12	92
1	A1	93	850971	55829.8
2	A2	93	828655	47882
3	A3	93	778751	42211.9
4	A4	93	1158471	61656.2
5	A5	93	1073097	58440.4
6	A6	93	1.10042e+06	60101.2
7	A7	93	932087	52649
8	A8	93	766516	50685.7
9	A9	93	865274	50280.9
10	A10	93
11	A11	93	563045	44780.4
12	A12	93
13	B1	93	886947	53068
14	B2	93	938559	55295.3
15	B3	93	945815	51725.2
16	B4	93	869421	48716.8
17	B5	93	914198	56122.7
18	B6	93	1.01937e+06	62506.8
19	B7	93	912022	53099.4
20	B8	93	991077	59209.6
21	B9	93	896904	54419.8
22	B10	93
23	B11	93	624911	44401.7
24	B12	93
25	C1	93	1.02559e+06	59736.1
26	C2	93	1.03204e+06	57995.3
27	C3	93	959113	58274.4
28	C4	93	1.03998e+06	60092.4
29	C5	93	1.00133e+06	57631.2
30	C6	93	1.07394e+06	61967.1
31	C7	93	965052	58554.2
32	C8	93	1.06167e+06	65575.8
33	C9	93	1.04003e+06	65999.1
34	C10	93
35	C11	93	736258	53966.2
36	C12	93
37	D1	93	1.03786e+06	60494.1
38	D2	93	981446	56341.4
39	D3	93	939467	54547.2
40	D4	93	1.04983e+06	61225.5
41	D5	93	1.09952e+06	60938.6
42	D6	93	1.11497e+06	63899.5
43	D7	93	1.07592e+06	64183.1
44	D8	93	1.07719e+06	63887.8
45	D9	93	903119	68211.1
46	D10	93
47	D11	93	798485	60114.1
48	D12	93
49	E1	93	1.0605e+06	66531.5
50	E2	93	1.04753e+06	61250.5
51	E3	93	1129619	69430.7
52	E4	93	1.18305e+06	69623.6
53	E5	93	1.1626e+06	71586.6
54	E6	93	1288926	79505.3
55	E7	93	1.28853e+06	90144.5
56	E8	93	1.18135e+06	74455.1
57	E9	93	894233	68641.4
58	E10	93
59	E11	93	816077	61737.3
60	E12	93
61	F1	93	1.06579e+06	69161.2
62	F2	93	1.0359e+06	68395.5
63	F3	93	1.11197e+06	70450.2
64	F4	93	1.04782e+06	65649.2
65	F5	93	1.23784e+06	81805.7
66	F6	93	1.27933e+06	80938.2
67	F7	93	1.1972e+06	78020.7
68	F8	93	1.15508e+06	72464.7
69	F9	93	851854	69071.5
70	F10	93
71	F11	93	735165	62837.6
72	F12	93
73	G1	93
74	G2	93
75	G3	93
76	G4	93
77	G5	93
78	G6	93
79	G7	93
80	G8	93
81	G9	93
82	G10	93
83	G11	93
84	G12	93
85	H1	93
86	H2	93
87	H3	93
88	H4	93
89	H5	93
90	H6	93
91	H7	93
92	H8	93
93	H9	93
94	H10	93
95	H11	93
96	H12	93
1	A1	94	845259	55118.4
2	A2	94	824558	48078.3
3	A3	94	774146	42435.2
4	A4	94	1152304	62639.2
5	A5	94	1.0655e+06	58677.4
6	A6	94	1.09639e+06	59372
7	A7	94	927991	54664.4
8	A8	94	762249	49980.4
9	A9	94	860637	50096.1
10	A10	94
11	A11	94	558802	44574.2
12	A12	94
13	B1	94	881592	51332.8
14	B2	94	934303	55658.5
15	B3	94	943659	51642
16	B4	94	865622	48306.1
17	B5	94	908109	56342.3
18	B6	94	1.01374e+06	61879.9
19	B7	94	907540	53702.1
20	B8	94	984447	59621.5
21	B9	94	892293	55741.6
22	B10	94
23	B11	94	619845	44847.5
24	B12	94
25	C1	94	1.02052e+06	59445.5
26	C2	94	1.02372e+06	57884.2
27	C3	94	953795	57769.9
28	C4	94	1.03214e+06	60518
29	C5	94	995336	58836.6
30	C6	94	1.06602e+06	61466.7
31	C7	94	956222	60526.8
32	C8	94	1.05892e+06	66038.9
33	C9	94	1.03318e+06	65126.1
34	C10	94
35	C11	94	729354	54353.6
36	C12	94
37	D1	94	1030219	59850.8
38	D2	94	976248	56535.9
39	D3	94	934290	54336.8
40	D4	94	1.04742e+06	60419
41	D5	94	1.0953e+06	63150.7
42	D6	94	1108936	63252.6
43	D7	94	1.06702e+06	65961.2
44	D8	94	1071039	63439.4
45	D9	94	893895	67972.8
46	D10	94
47	D11	94	787977	61055.8
48	D12	94
49	E1	94	1.05022e+06	66278
50	E2	94	1.04021e+06	62345.3
51	E3	94	1.12261e+06	68296.5
52	E4	94	1.17448e+06	70394.8
53	E5	94	1.1551e+06	69971.3
54	E6	94	1.28038e+06	80256.9
55	E7	94	1279373	89534.6
56	E8	94	1.17686e+06	75145.5
57	E9	94	886614	69597.9
58	E10	94
59	E11	94	808402	60993
60	E12	94
61	F1	94	1.05781e+06	68106.5
62	F2	94	1.03094e+06	66837.2
63	F3	94	1.10846e+06	70562.1
64	F4	94	1.04005e+06	66717.4
65	F5	94	1.23008e+06	79341.6
66	F6	94	1.26981e+06	80596
67	F7	94	1191524	77312
68	F8	94	1.14758e+06	72269.3
69	F9	94	844300	69958.5
70	F10	94
71	F11	94	728250	61378.9
72	F12	94
73	G1	94
74	G2	94
75	G3	94
76	G4	94
77	G5	94
78	G6	94
79	G7	94
80	G8	94
81	G9	94
82	G10	94
83	G11	94
84	G12	94
85	H1	94
86	H2	94
87	H3	94
88	H4	94
89	H5	94
90	H6	94
91	H7	94
92	H8	94
93	H9	94
94	H10	94
95	H11	94
96	H12	94
1	A1	95	840822	56138.1
2	A2	95	819484	48169.6
3	A3	95	769869	41939.1
4	A4	95	1.14641e+06	62170.8
5	A5	95	1.05648e+06	59330.8
6	A6	95	1.08968e+06	58929.3
7	A7	95	919760	54469.9
8	A8	95	757780	49909.3
9	A9	95	852905	49833.2
10	A10	95
11	A11	95	551877	45110.2
12	A12	95
13	B1	95	875510	51981.5
14	B2	95	927311	55145.6
15	B3	95	936376	51673.8
16	B4	95	859958	48292.8
17	B5	95	903448	56391.8
18	B6	95	1009477	62070.9
19	B7	95	903432	54444
20	B8	95	979598	60064.1
21	B9	95	885222	54133.4
22	B10	95
23	B11	95	617771	44634.2
24	B12	95
25	C1	95	1.01436e+06	60297.9
26	C2	95	1.01912e+06	58713.3
27	C3	95	948188	57318.8
28	C4	95	1.02365e+06	60158.2
29	C5	95	990263	57603.9
30	C6	95	1.0624e+06	61103.6
31	C7	95	950776	60693.5
32	C8	95	1.05122e+06	65955.8
33	C9	95	1.02786e+06	65853.6
34	C10	95
35	C11	95	726111	54803.3
36	C12	95
37	D1	95	1.02198e+06	60245.9
38	D2	95	971944	57070.2
39	D3	95	928668	54853.1
40	D4	95	1.04127e+06	60527.5
41	D5	95	1.09014e+06	61040.2
42	D6	95	1.10214e+06	62999.5
43	D7	95	1.0609e+06	65390
44	D8	95	1.06434e+06	62859
45	D9	95	885887	67943.2
46	D10	95
47	D11	95	782256	61289.6
48	D12	95
49	E1	95	1.04439e+06	66093.2
50	E2	95	1.03278e+06	62073.1
51	E3	95	1.11377e+06	68674.1
52	E4	95	1.16821e+06	69870.6
53	E5	95	1.14834e+06	70868.4
54	E6	95	1.27205e+06	78355.5
55	E7	95	1.27232e+06	88680.7
56	E8	95	1.17064e+06	75275.8
57	E9	95	884293	69643.6
58	E10	95
59	E11	95	804054	61889.4
60	E12	95
61	F1	95	1.05196e+06	68062.1
62	F2	95	1.02407e+06	67378.7
63	F3	95	1.09896e+06	70602.5
64	F4	95	1032939	67324.1
65	F5	95	1.21885e+06	81588.1
66	F6	95	1259917	80626.5
67	F7	95	1.18204e+06	78027.3
68	F8	95	1.14605e+06	73218
69	F9	95	837763	69567.3
70	F10	95
71	F11	95	723958	60799.5
72	F12	95
73	G1	95
74	G2	95
75	G3	95
76	G4	95
77	G5	95
78	G6	95
79	G7	95
80	G8	95
81	G9	95
82	G10	95
83	G11	95
84	G12	95
85	H1	95
86	H2	95
87	H3	95
88	H4	95
89	H5	95
90	H6	95
91	H7	95
92	H8	95
93	H9	95
94	H10	95
95	H11	95
96	H12	95
1	A1	96	837931	56005.5
2	A2	96	816276	48232.9
3	A3	96	765192	42251.6
4	A4	96	1139750	62977.7
5	A5	96	1.05193e+06	58907.3
6	A6	96	1.08503e+06	58968.6
7	A7	96	915389	54857.6
8	A8	96	753161	50454.3
9	A9	96	850422	48976.5
10	A10	96
11	A11	96	550091	44986
12	A12	96
13	B1	96	870605	51622.1
14	B2	96	921477	55468.7
15	B3	96	931949	52151.6
16	B4	96	856234	48416.4
17	B5	96	901206	56829.7
18	B6	96	1.0035e+06	61315.8
19	B7	96	894471	53423.3
20	B8	96	973585	58798.6
21	B9	96	881010	54482
22	B10	96
23	B11	96	612434	44543
24	B12	96
25	C1	96	1.00697e+06	60227
26	C2	96	1.01617e+06	57445
27	C3	96	941324	56977.1
28	C4	96	1.02148e+06	60057
29	C5	96	985475	57875
30	C6	96	1.05586e+06	62428.6
31	C7	96	945157	59700.3
32	C8	96	1.04556e+06	65310.6
33	C9	96	1.0209e+06	66442.2
34	C10	96
35	C11	96	721396	53241.8
36	C12	96
37	D1	96	1.01548e+06	60461.2
38	D2	96	966068	56751.1
39	D3	96	922484	54401.1
40	D4	96	1.0328e+06	60763.4
41	D5	96	1084454	62359.1
42	D6	96	1.09392e+06	62279.4
43	D7	96	1.05437e+06	65502.1
44	D8	96	1.05995e+06	63727.3
45	D9	96	879757	69051.8
46	D10	96
47	D11	96	777170	59854.9
48	D12	96
49	E1	96	1.03786e+06	66660.6
50	E2	96	1.02695e+06	61740.6
51	E3	96	1108455	68414.4
52	E4	96	1.16175e+06	69269.2
53	E5	96	1.14117e+06	69756.9
54	E6	96	1.2645e+06	80492.6
55	E7	96	1.26373e+06	88310.9
56	E8	96	1.165e+06	73429.6
57	E9	96	876452	69211.8
58	E10	96
59	E11	96	794687	62186.7
60	E12	96
61	F1	96	1.04425e+06	68127.5
62	F2	96	1.01837e+06	67623.2
63	F3	96	1.09232e+06	70476.9
64	F4	96	1.02736e+06	65759.4
65	F5	96	1.21507e+06	80903
66	F6	96	1.25513e+06	82164.7
67	F7	96	1.17226e+06	77533.4
68	F8	96	1.13589e+06	74212.8
69	F9	96	831355	69712.1
70	F10	96
71	F11	96	717068	61052.3
72	F12	96
73	G1	96
74	G2	96
75	G3	96
76	G4	96
77	G5	96
78	G6	96
79	G7	96
80	G8	96
81	G9	96
82	G10	96
83	G11	96
84	G12	96
85	H1	96
86	H2	96
87	H3	96
88	H4	96
89	H5	96
90	H6	96
91	H7	96
92	H8	96
93	H9	96
94	H10	96
95	H11	96
96	H12	96
1	A1	97	832192	54964.3
2	A2	97	813104	48134.5
3	A3	97	760643	42324.7
4	A4	97	1.13015e+06	62644.5
5	A5	97	1.04654e+06	59083.9
6	A6	97	1.07769e+06	59484.2
7	A7	97	910216	52668.1
8	A8	97	747805	49694.5
9	A9	97	842787	48816.5
10	A10	97
11	A11	97	548575	45383.5
12	A12	97
13	B1	97	865960	52591.2
14	B2	97	916348	55214.8
15	B3	97	925249	52404.5
16	B4	97	850425	48317.1
17	B5	97	894437	55996.9
18	B6	97	997165	61564.6
19	B7	97	894651	53640.8
20	B8	97	966545	58009.1
21	B9	97	875461	54646.2
22	B10	97
23	B11	97	607869	43466.1
24	B12	97
25	C1	97	1.0016e+06	59390.7
26	C2	97	1.00761e+06	58599.2
27	C3	97	936312	57287.4
28	C4	97	1.01695e+06	59456.3
29	C5	97	981181	58370.4
30	C6	97	1.05077e+06	61564.3
31	C7	97	937598	59397.1
32	C8	97	1.03861e+06	65675.7
33	C9	97	1.01815e+06	66486.3
34	C10	97
35	C11	97	716020	54707
36	C12	97
37	D1	97	1.01023e+06	60807.8
38	D2	97	961616	55771.6
39	D3	97	915509	54600
40	D4	97	1.02585e+06	61070.6
41	D5	97	1.07496e+06	61346
42	D6	97	1.08655e+06	63733.2
43	D7	97	1.04772e+06	64871.5
44	D8	97	1.05248e+06	62880.7
45	D9	97	872236	68641
46	D10	97
47	D11	97	769222	61265.8
48	D12	97
49	E1	97	1029804	66548.7
50	E2	97	1.01896e+06	61716.6
51	E3	97	1.10107e+06	68188
52	E4	97	1.15408e+06	70413.4
53	E5	97	1.13434e+06	71431.6
54	E6	97	1.25697e+06	80582.5
55	E7	97	1.26079e+06	87569.7
56	E8	97	1.15868e+06	74864.3
57	E9	97	869232	70162.3
58	E10	97
59	E11	97	787480	62698.7
60	E12	97
61	F1	97	1.03812e+06	68732.1
62	F2	97	1.0118e+06	66943.8
63	F3	97	1.08627e+06	69599.3
64	F4	97	1.02139e+06	65985
65	F5	97	1.20658e+06	81391.9
66	F6	97	1.24765e+06	81755
67	F7	97	1.16431e+06	79276.5
68	F8	97	1.12808e+06	73072.8
69	F9	97	822360	69996.9
70	F10	97
71	F11	97	709803	61859.8
72	F12	97
73	G1	97
74	G2	97
75	G3	97
76	G4	97
77	G5	97
78	G6	97
79	G7	97
80	G8	97
81	G9	97
82	G10	97
83	G11	97
84	G12	97
85	H1	97
86	H2	97
87	H3	97
88	H4	97
89	H5	97
90	H6	97
91	H7	97
92	H8	97
93	H9	97
94	H10	97
95	H11	97
96	H12	97
1	A1	98	827816	54929.5
2	A2	98	807291	47819.4
3	A3	98	756239	42428.7
4	A4	98	1.12607e+06	62327.2
5	A5	98	1.03884e+06	57714.2
6	A6	98	1.07006e+06	60653
7	A7	98	906844	53796.5
8	A8	98	744262	50515.1
9	A9	98	837108	50108.9
10	A10	98
11	A11	98	541638	44174.6
12	A12	98
13	B1	98	859114	51297.1
14	B2	98	910738	55599.8
15	B3	98	920854	52206.2
16	B4	98	843930	48048.5
17	B5	98	890435	55805.9
18	B6	98	991218	62471.4
19	B7	98	886076	54435.1
20	B8	98	960787	59413.3
21	B9	98	870630	54547.4
22	B10	98
23	B11	98	601871	44618.6
24	B12	98
25	C1	98	996525	59447.3
26	C2	98	1.00398e+06	58513.4
27	C3	98	929809	57533.7
28	C4	98	1011023	59635.5
29	C5	98	976865	57325.2
30	C6	98	1.04491e+06	61418.4
31	C7	98	934121	60222.9
32	C8	98	1031373	66860.2
33	C9	98	1.01072e+06	66460.9
34	C10	98
35	C11	98	712319	54142.6
36	C12	98
37	D1	98	1.00208e+06	60510.9
38	D2	98	952422	56612.8
39	D3	98	910539	53797.1
40	D4	98	1.01852e+06	61054.7
41	D5	98	1.06823e+06	63017.1
42	D6	98	1.07975e+06	63442.8
43	D7	98	1.04171e+06	66120.3
44	D8	98	1.04705e+06	63541.4
45	D9	98	863962	67848.7
46	D10	98
47	D11	98	763284	59181.8
48	D12	98
49	E1	98	1.0238e+06	66214.6
50	E2	98	1.01054e+06	61856.8
51	E3	98	1.09572e+06	67931.8
52	E4	98	1148957	69647.7
53	E5	98	1.12471e+06	71034.7
54	E6	98	1.24792e+06	77755.2
55	E7	98	1.2505e+06	88847.4
56	E8	98	1.15087e+06	75425.4
57	E9	98	862074	70093.9
58	E10	98
59	E11	98	780890	63117.8
60	E12	98
61	F1	98	1.0305e+06	68694.2
62	F2	98	1.00565e+06	67302.8
63	F3	98	1.07849e+06	70781.5
64	F4	98	1.01587e+06	66275.5
65	F5	98	1.19878e+06	80301.5
66	F6	98	1.23802e+06	80495
67	F7	98	1.1577e+06	77278.1
68	F8	98	1.12339e+06	72915.1
69	F9	98	814440	70374.4
70	F10	98
71	F11	98	702638	61719
72	F12	98
73	G1	98
74	G2	98
75	G3	98
76	G4	98
77	G5	98
78	G6	98
79	G7	98
80	G8	98
81	G9	98
82	G10	98
83	G11	98
84	G12	98
85	H1	98
86	H2	98
87	H3	98
88	H4	98
89	H5	98
90	H6	98
91	H7	98
92	H8	98
93	H9	98
94	H10	98
95	H11	98
96	H12	98
1	A1	99	818446	56569.6
2	A2	99	801798	48684.1
3	A3	99	753178	42378
4	A4	99	1119287	61363.1
5	A5	99	1.03453e+06	59528.3
6	A6	99	1.06229e+06	61401.7
7	A7	99	901404	53064.1
8	A8	99	738429	50110.2
9	A9	99	834084	49479.1
10	A10	99
11	A11	99	537729	44156.1
12	A12	99
13	B1	99	856877	51709.3
14	B2	99	907101	55211.1
15	B3	99	914258	51876.2
16	B4	99	839702	48961.2
17	B5	99	883018	56226.7
18	B6	99	984940	61187.3
19	B7	99	882791	53783.4
20	B8	99	956570	58781.8
21	B9	99	864471	55087.6
22	B10	99
23	B11	99	602278	44742.6
24	B12	99
25	C1	99	989530	60534.9
26	C2	99	997261	58680.7
27	C3	99	926151	56951.5
28	C4	99	1.00367e+06	60180.3
29	C5	99	966988	58068.6
30	C6	99	1.03748e+06	61125.4
31	C7	99	927360	60414.9
32	C8	99	1.02521e+06	65635.8
33	C9	99	1.00686e+06	66289.5
34	C10	99
35	C11	99	706462	55149
36	C12	99
37	D1	99	997582	60179.6
38	D2	99	947285	56416.2
39	D3	99	904411	54025.2
40	D4	99	1.01188e+06	61309.4
41	D5	99	1.06266e+06	61645.2
42	D6	99	1.07554e+06	63245.9
43	D7	99	1.03547e+06	65476.4
44	D8	99	1.03995e+06	63355.2
45	D9	99	856655	68398.8
46	D10	99
47	D11	99	754186	60352.1
48	D12	99
49	E1	99	1.01796e+06	66480.1
50	E2	99	1.00746e+06	62209.1
51	E3	99	1.08715e+06	68036.8
52	E4	99	1138830	68425.7
53	E5	99	1.11951e+06	71910.4
54	E6	99	1.24333e+06	79486.3
55	E7	99	1.2414e+06	89677.3
56	E8	99	1.14412e+06	73806.3
57	E9	99	853535	69117
58	E10	99
59	E11	99	773623	62035.8
60	E12	99
61	F1	99	1.02265e+06	68515
62	F2	99	998528	67191.8
63	F3	99	1.07063e+06	69372.6
64	F4	99	1008051	66074.2
65	F5	99	1.19109e+06	80920.2
66	F6	99	1.23284e+06	79252
67	F7	99	1.14821e+06	76892.2
68	F8	99	1.11534e+06	72850.7
69	F9	99	811322	67806
70	F10	99
71	F11	99	695723	61913.8
72	F12	99
73	G1	99
74	G2	99
75	G3	99
76	G4	99
77	G5	99
78	G6	99
79	G7	99
80	G8	99
81	G9	99
82	G10	99
83	G11	99
84	G12	99
85	H1	99
86	H2	99
87	H3	99
88	H4	99
89	H5	99
90	H6	99
91	H7	99
92	H8	99
93	H9	99
94	H10	99
95	H11	99
96	H12	99
1	A1	100	814538	56106.5
2	A2	100	796459	47701.1
3	A3	100	746383	41296.8
4	A4	100	1.11164e+06	62095
5	A5	100	1.02775e+06	57901.1
6	A6	100	1.05765e+06	60438.9
7	A7	100	894255	53892.7
8	A8	100	735902	50231.9
9	A9	100	826167	49698.1
10	A10	100
11	A11	100	534619	44850.6
12	A12	100
13	B1	100	847923	51059.9
14	B2	100	901799	55572.7
15	B3	100	909291	52276.2
16	B4	100	833490	47478.8
17	B5	100	880334	54535.1
18	B6	100	978670	60631.9
19	B7	100	877095	52983.2
20	B8	100	949476	57944.6
21	B9	100	858155	53937.7
22	B10	100
23	B11	100	596252	44826.7
24	B12	100
25	C1	100	982638	59903.4
26	C2	100	991447	58460.6
27	C3	100	920378	58048.8
28	C4	100	996350	60221.9
29	C5	100	963029	57165.6
30	C6	100	1.03262e+06	60821.1
31	C7	100	921698	60360.9
32	C8	100	1.02082e+06	66081.3
33	C9	100	999098	66029.4
34	C10	100
35	C11	100	704227	53329.1
36	C12	100
37	D1	100	987634	60344.7
38	D2	100	941977	55686.9
39	D3	100	897276	53984.2
40	D4	100	1.00752e+06	59703.8
41	D5	100	1.05639e+06	62278
42	D6	100	1.0659e+06	63058.9
43	D7	100	1.03099e+06	65888.3
44	D8	100	1.03424e+06	62821.3
45	D9	100	850981	68272.4
46	D10	100
47	D11	100	747275	60893.6
48	D12	100
49	E1	100	1.01103e+06	66020.9
50	E2	100	1.00138e+06	62724
51	E3	100	1.07857e+06	68610.5
52	E4	100	1.13132e+06	68884.8
53	E5	100	1.1131e+06	70821
54	E6	100	1.23144e+06	78726.5
55	E7	100	1.23549e+06	88605.5
56	E8	100	1.13764e+06	75533.5
57	E9	100	849252	69170.6
58	E10	100
59	E11	100	765708	62653.4
60	E12	100
61	F1	100	1.01532e+06	69015.2
62	F2	100	991704	67337.1
63	F3	100	1.0647e+06	69684.5
64	F4	100	1.0002e+06	65963
65	F5	100	1.18627e+06	80585.9
66	F6	100	1.22689e+06	80338.1
67	F7	100	1.14467e+06	77300
68	F8	100	1.10957e+06	73385.7
69	F9	100	802878	69468.4
70	F10	100
71	F11	100	687587	62451.3
72	F12	100
73	G1	100
74	G2	100
75	G3	100
76	G4	100
77	G5	100
78	G6	100
79	G7	100
80	G8	100
81	G9	100
82	G10	100
83	G11	100
84	G12	100
85	H1	100
86	H2	100
87	H3	100
88	H4	100
89	H5	100
90	H6	100
91	H7	100
92	H8	100
93	H9	100
94	H10	100
95	H11	100
96	H12	100
1	A1	101	807815	55617
2	A2	101	792319	48540.1
3	A3	101	742710	41454.3
4	A4	101	1.10382e+06	63038.7
5	A5	101	1.02133e+06	59478.1
6	A6	101	1051318	58971.4
7	A7	101	888803	53972.5
8	A8	101	731274	50328.1
9	A9	101	820949	49379.9
10	A10	101
11	A11	101	531991	44925.4
12	A12	101
13	B1	101	846244	51602.6
14	B2	101	896198	54675.4
15	B3	101	903844	52535.5
16	B4	101	827698	47930
17	B5	101	875116	54903.4
18	B6	101	972583	61245.9
19	B7	101	873543	53113.3
20	B8	101	944834	59562.9
21	B9	101	853588	55488.9
22	B10	101
23	B11	101	590173	43826.3
24	B12	101
25	C1	101	976793	59778.9
26	C2	101	984977	58662.4
27	C3	101	914434	57375.1
28	C4	101	991289	60092.7
29	C5	101	956982	57096.6
30	C6	101	1.02604e+06	61678.2
31	C7	101	917164	60528.3
32	C8	101	1.01366e+06	65471.9
33	C9	101	991852	66418
34	C10	101
35	C11	101	698612	54484
36	C12	101
37	D1	101	984047	60262.5
38	D2	101	934082	56223.7
39	D3	101	892231	54442.4
40	D4	101	1.00193e+06	60278.3
41	D5	101	1.0491e+06	62230.7
42	D6	101	1.05722e+06	62321.5
43	D7	101	1.02445e+06	65217.8
44	D8	101	1.02884e+06	62652.6
45	D9	101	844433	68118.5
46	D10	101
47	D11	101	739650	60773.7
48	D12	101
49	E1	101	1.00333e+06	66199.3
50	E2	101	995024	61924.9
51	E3	101	1.07278e+06	67945.4
52	E4	101	1.1255e+06	69743.8
53	E5	101	1.10633e+06	69840.5
54	E6	101	1.22456e+06	77709.7
55	E7	101	1.22539e+06	88464.5
56	E8	101	1.13264e+06	74015.4
57	E9	101	841799	69032.7
58	E10	101
59	E11	101	759182	62161.5
60	E12	101
61	F1	101	1.00762e+06	68410.5
62	F2	101	984243	67504.8
63	F3	101	1057391	70047.2
64	F4	101	995923	67179.6
65	F5	101	1.17878e+06	80205.7
66	F6	101	1.21881e+06	81188.9
67	F7	101	1.13333e+06	78640.4
68	F8	101	1.10127e+06	72746.1
69	F9	101	793859	68200.4
70	F10	101
71	F11	101	682056	61074.9
72	F12	101
73	G1	101
74	G2	101
75	G3	101
76	G4	101
77	G5	101
78	G6	101
79	G7	101
80	G8	101
81	G9	101
82	G10	101
83	G11	101
84	G12	101
85	H1	101
86	H2	101
87	H3	101
88	H4	101
89	H5	101
90	H6	101
91	H7	101
92	H8	101
93	H9	101
94	H10	101
95	H11	101
96	H12	101
1	A1	102	801624	55594.6
2	A2	102	787016	48958.5
3	A3	102	739624	41245.2
4	A4	102	1.09775e+06	61557.3
5	A5	102	1.01448e+06	57948.1
6	A6	102	1.04521e+06	60777
7	A7	102	884297	52798.9
8	A8	102	727014	50265.2
9	A9	102	817126	48990.9
10	A10	102
11	A11	102	527800	44790.8
12	A12	102
13	B1	102	839580	51843.3
14	B2	102	889490	55045
15	B3	102	900171	52603.9
16	B4	102	825316	48365.6
17	B5	102	867873	56127.9
18	B6	102	967590	61756.8
19	B7	102	868260	53137.7
20	B8	102	935709	58957.2
21	B9	102	848731	54544
22	B10	102
23	B11	102	588507	44595.4
24	B12	102
25	C1	102	971735	60164.6
26	C2	102	980090	58381
27	C3	102	907799	57495.2
28	C4	102	985619	59867
29	C5	102	952066	58069.1
30	C6	102	1.01955e+06	61601
31	C7	102	909817	59749.9
32	C8	102	1.00847e+06	65309.8
33	C9	102	986766	66189.4
34	C10	102
35	C11	102	694225	53094.3
36	C12	102
37	D1	102	977959	60201.1
38	D2	102	928332	56276.6
39	D3	102	885198	54016.6
40	D4	102	994653	60085.9
41	D5	102	1.04322e+06	61448.5
42	D6	102	1.05381e+06	63356.6
43	D7	102	1.01749e+06	65799.4
44	D8	102	1.02441e+06	62415.1
45	D9	102	836104	68175.4
46	D10	102
47	D11	102	734664	59237.5
48	D12	102
49	E1	102	995510	66534.4
50	E2	102	987686	62274
51	E3	102	1.06678e+06	68247
52	E4	102	1.11537e+06	69146.8
53	E5	102	1.09893e+06	71452.5
54	E6	102	1216038	79990.8
55	E7	102	1.21948e+06	89025.3
56	E8	102	1.12525e+06	74596.8
57	E9	102	835257	69635.1
58	E10	102
59	E11	102	755305	61205.8
60	E12	102
61	F1	102	1.0037e+06	68207.8
62	F2	102	978144	67631.4
63	F3	102	1.04992e+06	70659.3
64	F4	102	987914	67516.5
65	F5	102	1.1687e+06	81377.7
66	F6	102	1208780	80413.9
67	F7	102	1.12722e+06	76272.6
68	F8	102	1.09437e+06	73359.4
69	F9	102	789143	69101.7
70	F10	102
71	F11	102	675823	61049.9
72	F12	102
73	G1	102
74	G2	102
75	G3	102
76	G4	102
77	G5	102
78	G6	102
79	G7	102
80	G8	102
81	G9	102
82	G10	102
83	G11	102
84	G12	102
85	H1	102
86	H2	102
87	H3	102
88	H4	102
89	H5	102
90	H6	102
91	H7	102
92	H8	102
93	H9	102
94	H10	102
95	H11	102
96	H12	102
1	A1	103	800674	55362.4
2	A2	103	783424	47968.7
3	A3	103	733498	42535.1
4	A4	103	1.08992e+06	61882
5	A5	103	1.00629e+06	59717.7
6	A6	103	1.03923e+06	59316.9
7	A7	103	878878	52280.3
8	A8	103	721992	49625.3
9	A9	103	812283	49126
10	A10	103
11	A11	103	525248	43726.8
12	A12	103
13	B1	103	834450	51718.7
14	B2	103	885785	54590.1
15	B3	103	894139	51883.2
16	B4	103	820618	47836.6
17	B5	103	863732	56185.6
18	B6	103	961930	62240.7
19	B7	103	862091	54587.3
20	B8	103	931891	59257.8
21	B9	103	841495	55246.4
22	B10	103
23	B11	103	583707	44309
24	B12	103
25	C1	103	962912	59868.8
26	C2	103	974571	58395.5
27	C3	103	902796	56600.9
28	C4	103	979118	60109.8
29	C5	103	945713	57227.5
30	C6	103	1.01288e+06	60988.9
31	C7	103	904965	59415.2
32	C8	103	1.00212e+06	64447.6
33	C9	103	980747	65526.2
34	C10	103
35	C11	103	691768	51926.1
36	C12	103
37	D1	103	969886	60379.3
38	D2	103	922210	56619.6
39	D3	103	880553	54181.7
40	D4	103	987826	59993.7
41	D5	103	1.03617e+06	62247.8
42	D6	103	1.04734e+06	63603.9
43	D7	103	1.01164e+06	64849.3
44	D8	103	1.01789e+06	63453.7
45	D9	103	831259	67725.9
46	D10	103
47	D11	103	728245	61262.1
48	D12	103
49	E1	103	987977	65722.5
50	E2	103	981067	61838.8
51	E3	103	1.0603e+06	67997.9
52	E4	103	1.10848e+06	69313.4
53	E5	103	1.09387e+06	70198.7
54	E6	103	1.21111e+06	78676.8
55	E7	103	1.21216e+06	88289.4
56	E8	103	1.11828e+06	73039.1
57	E9	103	829831	69563.1
58	E10	103
59	E11	103	745620	60931.5
60	E12	103
61	F1	103	996307	68466.8
62	F2	103	970603	66772.2
63	F3	103	1.04252e+06	70233.7
64	F4	103	984240	65488.4
65	F5	103	1.16095e+06	80828.5
66	F6	103	1.20264e+06	80428.1
67	F7	103	1.12249e+06	76767.9
68	F8	103	1.08842e+06	72658.5
69	F9	103	781174	68756.4
70	F10	103
71	F11	103	670294	61118.9
72	F12	103
73	G1	103
74	G2	103
75	G3	103
76	G4	103
77	G5	103
78	G6	103
79	G7	103
80	G8	103
81	G9	103
82	G10	103
83	G11	103
84	G12	103
85	H1	103
86	H2	103
87	H3	103
88	H4	103
89	H5	103
90	H6	103
91	H7	103
92	H8	103
93	H9	103
94	H10	103
95	H11	103
96	H12	103
1	A1	104	797124	55284.9
2	A2	104	779907	47523.2
3	A3	104	728688	42253.1
4	A4	104	1080472	61353.6
5	A5	104	1.00117e+06	59028.5
6	A6	104	1.03268e+06	60198.2
7	A7	104	871739	53320.6
8	A8	104	717586	50050.3
9	A9	104	808206	49571
10	A10	104
11	A11	104	518426	45114.4
12	A12	104
13	B1	104	827814	51440.2
14	B2	104	879753	55032.6
15	B3	104	886667	51820.9
16	B4	104	816286	48681.7
17	B5	104	859894	56340.1
18	B6	104	954235	61702.3
19	B7	104	855976	53753.6
20	B8	104	927122	58971.6
21	B9	104	836768	54949.7
22	B10	104
23	B11	104	579860	45094.9
24	B12	104
25	C1	104	959146	59586.1
26	C2	104	967579	58464.2
27	C3	104	896920	57489.2
28	C4	104	972318	60207.4
29	C5	104	939927	57620.9
30	C6	104	1.00715e+06	61207.4
31	C7	104	897504	59089.9
32	C8	104	995574	64303.7
33	C9	104	977249	65476.7
34	C10	104
35	C11	104	682245	54389.4
36	C12	104
37	D1	104	963632	60037.1
38	D2	104	918716	56003.3
39	D3	104	873082	53330.6
40	D4	104	983464	59458.2
41	D5	104	1.03086e+06	61472.5
42	D6	104	1.03774e+06	63367.4
43	D7	104	1.00684e+06	64998.8
44	D8	104	1.01223e+06	63142.3
45	D9	104	820301	68387.7
46	D10	104
47	D11	104	720794	58912.8
48	D12	104
49	E1	104	982810	66199.2
50	E2	104	976486	61712.8
51	E3	104	1.05338e+06	68713.6
52	E4	104	1102137	68916.4
53	E5	104	1.08664e+06	70964.7
54	E6	104	1202503	79230
55	E7	104	1.20492e+06	89903.1
56	E8	104	1112643	74106.9
57	E9	104	823378	69392.3
58	E10	104
59	E11	104	739264	61348.3
60	E12	104
61	F1	104	989466	68277.9
62	F2	104	964704	67058.5
63	F3	104	1.03696e+06	70475.7
64	F4	104	977820	66110.8
65	F5	104	1.15299e+06	80488
66	F6	104	1.19717e+06	79729.4
67	F7	104	1.11344e+06	76382.6
68	F8	104	1.08258e+06	72360.9
69	F9	104	774998	67731.2
70	F10	104
71	F11	104	665524	61404.4
72	F12	104
73	G1	104
74	G2	104
75	G3	104
76	G4	104
77	G5	104
78	G6	104
79	G7	104
80	G8	104
81	G9	104
82	G10	104
83	G11	104
84	G12	104
85	H1	104
86	H2	104
87	H3	104
88	H4	104
89	H5	104
90	H6	104
91	H7	104
92	H8	104
93	H9	104
94	H10	104
95	H11	104
96	H12	104
1	A1	105	790563	55319.3
2	A2	105	774417	48117.8
3	A3	105	724519	41977
4	A4	105	1.07787e+06	61307.6
5	A5	105	995354	57755.3
6	A6	105	1.02694e+06	59523.3
7	A7	105	868152	53805
8	A8	105	711911	49236.3
9	A9	105	802632	49813.7
10	A10	105
11	A11	105	515692	44529.1
12	A12	105
13	B1	105	824507	51647.1
14	B2	105	873431	54456.8
15	B3	105	881110	51945.4
16	B4	105	809151	48387.7
17	B5	105	852528	56396.9
18	B6	105	948045	60518.7
19	B7	105	851080	53962
20	B8	105	920483	58676
21	B9	105	835162	54118.7
22	B10	105
23	B11	105	575987	43859.4
24	B12	105
25	C1	105	949767	59521
26	C2	105	961223	58188.6
27	C3	105	892510	56995.9
28	C4	105	968879	59948.3
29	C5	105	932319	56955.1
30	C6	105	1.00285e+06	60919.4
31	C7	105	893095	59129.3
32	C8	105	989079	65373.3
33	C9	105	970713	66752.9
34	C10	105
35	C11	105	680483	53798
36	C12	105
37	D1	105	956602	59961
38	D2	105	910137	56016.7
39	D3	105	867865	53242.3
40	D4	105	976325	60096.3
41	D5	105	1.02551e+06	61505
42	D6	105	1.03272e+06	63080.5
43	D7	105	999906	65010.5
44	D8	105	1.00382e+06	63130.2
45	D9	105	816920	68119.7
46	D10	105
47	D11	105	714912	60628.7
48	D12	105
49	E1	105	975553	66036.7
50	E2	105	970912	62573.1
51	E3	105	1.04795e+06	67822.3
52	E4	105	1092747	69229.2
53	E5	105	1.07884e+06	70374.2
54	E6	105	1.19821e+06	79087.8
55	E7	105	1.19879e+06	87888.9
56	E8	105	1.10459e+06	73726.5
57	E9	105	814944	68435.2
58	E10	105
59	E11	105	729505	61235
60	E12	105
61	F1	105	981682	68121.1
62	F2	105	958271	66868.8
63	F3	105	1.03032e+06	68396.8
64	F4	105	970752	66190
65	F5	105	1145939	81614.2
66	F6	105	1187966	80446.2
67	F7	105	1.1088e+06	78279.7
68	F8	105	1.07244e+06	72316.3
69	F9	105	767370	68649.4
70	F10	105
71	F11	105	655850	61753.2
72	F12	105
73	G1	105
74	G2	105
75	G3	105
76	G4	105
77	G5	105
78	G6	105
79	G7	105
80	G8	105
81	G9	105
82	G10	105
83	G11	105
84	G12	105
85	H1	105
86	H2	105
87	H3	105
88	H4	105
89	H5	105
90	H6	105
91	H7	105
92	H8	105
93	H9	105
94	H10	105
95	H11	105
96	H12	105
1	A1	106	785484	55191.3
2	A2	106	768125	48599.3
3	A3	106	719227	41882.5
4	A4	106	1.07029e+06	61038.8
5	A5	106	988176	59196
6	A6	106	1020839	58330.2
7	A7	106	862312	52495
8	A8	106	706963	50465.2
9	A9	106	796452	48849.8
10	A10	106
11	A11	106	512509	44730.1
12	A12	106
13	B1	106	819502	51790.3
14	B2	106	867968	55406.2
15	B3	106	874585	52734.4
16	B4	106	805923	48122.1
17	B5	106	846044	55629.8
18	B6	106	942534	60643.4
19	B7	106	848490	54345
20	B8	106	915091	59330.2
21	B9	106	827568	53867.3
22	B10	106
23	B11	106	570546	44331.8
24	B12	106
25	C1	106	946040	59877.6
26	C2	106	957394	58676.4
27	C3	106	886550	56045.7
28	C4	106	960847	60391.2
29	C5	106	928717	57769
30	C6	106	995593	60651.2
31	C7	106	888601	59524
32	C8	106	984642	65145.5
33	C9	106	963628	66621.2
34	C10	106
35	C11	106	675533	53826.7
36	C12	106
37	D1	106	949081	59577.8
38	D2	106	904211	56393.5
39	D3	106	861578	53876.9
40	D4	106	968444	60561.3
41	D5	106	1.01865e+06	60762.6
42	D6	106	1.02891e+06	63217.7
43	D7	106	997258	64834.2
44	D8	106	999688	62910.2
45	D9	106	809478	68398.6
46	D10	106
47	D11	106	705687	59080
48	D12	106
49	E1	106	969305	66482.6
50	E2	106	963640	61627.7
51	E3	106	1.03878e+06	68117.3
52	E4	106	1.08845e+06	69052.6
53	E5	106	1072786	69797.9
54	E6	106	1.18986e+06	78194
55	E7	106	1.19167e+06	89039.5
56	E8	106	1.09689e+06	74678.1
57	E9	106	806053	69156
58	E10	106
59	E11	106	722169	61918.8
60	E12	106
61	F1	106	974750	68531
62	F2	106	953339	66757.6
63	F3	106	1.02527e+06	70512.1
64	F4	106	965643	67030.5
65	F5	106	1.1399e+06	80745
66	F6	106	1.17904e+06	81290.9
67	F7	106	1.10109e+06	76796.9
68	F8	106	1.06966e+06	74076.8
69	F9	106	761208	68498.4
70	F10	106
71	F11	106	650040	61118.4
72	F12	106
73	G1	106
74	G2	106
75	G3	106
76	G4	106
77	G5	106
78	G6	106
79	G7	106
80	G8	106
81	G9	106
82	G10	106
83	G11	106
84	G12	106
85	H1	106
86	H2	106
87	H3	106
88	H4	106
89	H5	106
90	H6	106
91	H7	106
92	H8	106
93	H9	106
94	H10	106
95	H11	106
96	H12	106
1	A1	107	781883	55798.7
2	A2	107	764780	47451.3
3	A3	107	713875	41706.5
4	A4	107	1.06379e+06	62573.2
5	A5	107	983224	59566
6	A6	107	1011724	58597
7	A7	107	858948	52286.1
8	A8	107	703761	50317.2
9	A9	107	793610	49480.6
10	A10	107
11	A11	107	510524	44556.2
12	A12	107
13	B1	107	812124	51402.5
14	B2	107	862281	54333.4
15	B3	107	871653	52042
16	B4	107	802209	47762.3
17	B5	107	842127	54966.4
18	B6	107	936064	61024.5
19	B7	107	843321	52777.3
20	B8	107	907982	58127.4
21	B9	107	823671	53929
22	B10	107
23	B11	107	567876	43536.7
24	B12	107
25	C1	107	940473	59915.1
26	C2	107	952232	57957.8
27	C3	107	880586	57460
28	C4	107	957067	60094.6
29	C5	107	924266	56967.8
30	C6	107	988257	61277.1
31	C7	107	881664	58134.3
32	C8	107	975036	65728.3
33	C9	107	958495	66049.6
34	C10	107
35	C11	107	672019	54141.4
36	C12	107
37	D1	107	942048	59049.6
38	D2	107	901713	55558.8
39	D3	107	855331	53854.6
40	D4	107	961953	60434.6
41	D5	107	1.00955e+06	61065.7
42	D6	107	1018576	63115.6
43	D7	107	988381	64593.6
44	D8	107	993490	62808.9
45	D9	107	802243	67930.1
46	D10	107
47	D11	107	698522	59212.6
48	D12	107
49	E1	107	961622	65745.9
50	E2	107	958066	62032
51	E3	107	1.03058e+06	67621.2
52	E4	107	1.08045e+06	68671.7
53	E5	107	1.06343e+06	69315.5
54	E6	107	1.1781e+06	77861.9
55	E7	107	1.18306e+06	87562.5
56	E8	107	1.0883e+06	73604
57	E9	107	798569	68322.8
58	E10	107
59	E11	107	717575	61062.6
60	E12	107
61	F1	107	968659	68094.6
62	F2	107	945198	66912.5
63	F3	107	1017785	69480.6
64	F4	107	957241	65437.9
65	F5	107	1.134e+06	79901.2
66	F6	107	1.17148e+06	79142.3
67	F7	107	1.09366e+06	77495.4
68	F8	107	1061104	72170.1
69	F9	107	753478	68784.8
70	F10	107
71	F11	107	645113	61439.1
72	F12	107
73	G1	107
74	G2	107
75	G3	107
76	G4	107
77	G5	107
78	G6	107
79	G7	107
80	G8	107
81	G9	107
82	G10	107
83	G11	107
84	G12	107
85	H1	107
86	H2	107
87	H3	107
88	H4	107
89	H5	107
90	H6	107
91	H7	107
92	H8	107
93	H9	107
94	H10	107
95	H11	107
96	H12	107
1	A1	108	774015	54905.1
2	A2	108	758141	47381.4
3	A3	108	711784	42314
4	A4	108	1.05616e+06	61175.4
5	A5	108	977333	57796
6	A6	108	1.0063e+06	58917.1
7	A7	108	851081	53316.5
8	A8	108	698662	49806.1
9	A9	108	785554	49659.7
10	A10	108
11	A11	108	507237	44478.8
12	A12	108
13	B1	108	805990	51607.4
14	B2	108	857992	54789.6
15	B3	108	866357	51161
16	B4	108	795251	48297.9
17	B5	108	836292	55744.3
18	B6	108	932322	61784.8
19	B7	108	836797	53882.9
20	B8	108	901817	59088.4
21	B9	108	816191	53933.7
22	B10	108
23	B11	108	563518	43907.9
24	B12	108
25	C1	108	934513	59741.8
26	C2	108	944405	58490.1
27	C3	108	875349	57439
28	C4	108	950827	59114.6
29	C5	108	918565	57300.3
30	C6	108	984495	60702.3
31	C7	108	875868	59670.5
32	C8	108	970584	64795.2
33	C9	108	948833	65628.2
34	C10	108
35	C11	108	666380	52481.5
36	C12	108
37	D1	108	936531	59559.4
38	D2	108	893856	56117
39	D3	108	849557	54065.3
40	D4	108	958219	61056.1
41	D5	108	1.00419e+06	61843.3
42	D6	108	1.01207e+06	62988.3
43	D7	108	982776	64628
44	D8	108	984926	63338.5
45	D9	108	793077	68451.9
46	D10	108
47	D11	108	692123	59426
48	D12	108
49	E1	108	957002	65864.9
50	E2	108	949940	61859.4
51	E3	108	1.02512e+06	69092.9
52	E4	108	1.07203e+06	68807.2
53	E5	108	1.06153e+06	71191.3
54	E6	108	1.17265e+06	77566.1
55	E7	108	1176859	87445.2
56	E8	108	1.08696e+06	74735.3
57	E9	108	791627	69835.2
58	E10	108
59	E11	108	707977	62284.3
60	E12	108
61	F1	108	961988	68655
62	F2	108	939831	67272.2
63	F3	108	1.00902e+06	70401.2
64	F4	108	952881	66529.9
65	F5	108	1.12463e+06	80195.9
66	F6	108	1.16432e+06	81117.6
67	F7	108	1.08843e+06	76624.8
68	F8	108	1.05533e+06	72683.2
69	F9	108	750047	67845.6
70	F10	108
71	F11	108	637927	59901.2
72	F12	108
73	G1	108
74	G2	108
75	G3	108
76	G4	108
77	G5	108
78	G6	108
79	G7	108
80	G8	108
81	G9	108
82	G10	108
83	G11	108
84	G12	108
85	H1	108
86	H2	108
87	H3	108
88	H4	108
89	H5	108
90	H6	108
91	H7	108
92	H8	108
93	H9	108
94	H10	108
95	H11	108
96	H12	108
1	A1	109	767835	54631.2
2	A2	109	755980	47668.5
3	A3	109	706123	42158.1
4	A4	109	1.04914e+06	61840.3
5	A5	109	968893	59128.6
6	A6	109	999434	58696.6
7	A7	109	846896	52735.8
8	A8	109	694585	50189.5
9	A9	109	782177	50542.8
10	A10	109
11	A11	109	502811	44617.5
12	A12	109
13	B1	109	800508	51883.6
14	B2	109	852942	54856.5
15	B3	109	859775	51847.8
16	B4	109	790227	48134.4
17	B5	109	829846	55871.1
18	B6	109	924570	61181.4
19	B7	109	832146	53407.9
20	B8	109	895135	58501.4
21	B9	109	812097	53769.2
22	B10	109
23	B11	109	561166	43688.1
24	B12	109
25	C1	109	927838	60354
26	C2	109	937698	57873.8
27	C3	109	872035	56837.6
28	C4	109	945190	60523.2
29	C5	109	911730	57503.4
30	C6	109	977885	60368
31	C7	109	870598	59539
32	C8	109	963954	64662.1
33	C9	109	945447	65738.5
34	C10	109
35	C11	109	661222	53605.4
36	C12	109
37	D1	109	929833	60164.4
38	D2	109	887595	55620.6
39	D3	109	843250	53450.8
40	D4	109	951578	60708.8
41	D5	109	995955	61517.9
42	D6	109	1007582	62505.9
43	D7	109	976556	65973.3
44	D8	109	980524	63013.9
45	D9	109	785746	67841.4
46	D10	109
47	D11	109	684236	59914.8
48	D12	109
49	E1	109	949171	65260.5
50	E2	109	945099	61917
51	E3	109	1.01768e+06	68013.4
52	E4	109	1.06551e+06	68780.6
53	E5	109	1.05003e+06	70021
54	E6	109	1.16432e+06	78068.7
55	E7	109	1.16934e+06	88136.4
56	E8	109	1.07564e+06	73809.1
57	E9	109	783910	67371.5
58	E10	109
59	E11	109	698986	61899.8
60	E12	109
61	F1	109	953703	68150.8
62	F2	109	931756	67023.1
63	F3	109	1.00309e+06	70576.2
64	F4	109	946598	67007.1
65	F5	109	1.11696e+06	78718.6
66	F6	109	1.16037e+06	81000.5
67	F7	109	1.07982e+06	77968.2
68	F8	109	1.04722e+06	72560.9
69	F9	109	739364	67844.2
70	F10	109
71	F11	109	630842	61602.4
72	F12	109
73	G1	109
74	G2	109
75	G3	109
76	G4	109
77	G5	109
78	G6	109
79	G7	109
80	G8	109
81	G9	109
82	G10	109
83	G11	109
84	G12	109
85	H1	109
86	H2	109
87	H3	109
88	H4	109
89	H5	109
90	H6	109
91	H7	109
92	H8	109
93	H9	109
94	H10	109
95	H11	109
96	H12	109
1	A1	110	764778	55125.5
2	A2	110	750469	47572.8
3	A3	110	701831	41873.7
4	A4	110	1.0437e+06	61619.9
5	A5	110	965421	59365.7
6	A6	110	992937	59221.1
7	A7	110	842171	53659.4
8	A8	110	689299	50004.3
9	A9	110	777176	50465.8
10	A10	110
11	A11	110	498801	44659.1
12	A12	110
13	B1	110	795307	51604.3
14	B2	110	845851	55129.8
15	B3	110	853673	51533.8
16	B4	110	785526	47215.9
17	B5	110	826668	55659.6
18	B6	110	917235	61437.2
19	B7	110	826776	53360.2
20	B8	110	888862	58729
21	B9	110	806898	52599.6
22	B10	110
23	B11	110	555219	43226.6
24	B12	110
25	C1	110	922447	59846.9
26	C2	110	934592	58132.6
27	C3	110	865030	56286.7
28	C4	110	936960	60327.9
29	C5	110	905726	57902.7
30	C6	110	971469	61406
31	C7	110	865058	58558.5
32	C8	110	956466	65141.1
33	C9	110	938803	65239.4
34	C10	110
35	C11	110	658480	54200.9
36	C12	110
37	D1	110	924541	60081.2
38	D2	110	880608	56444
39	D3	110	837574	53990.9
40	D4	110	942697	60808.2
41	D5	110	992132	60970.1
42	D6	110	996079	62957.4
43	D7	110	970831	64586
44	D8	110	971986	63243.3
45	D9	110	779465	68161.9
46	D10	110
47	D11	110	677094	59685.2
48	D12	110
49	E1	110	942825	65625.7
50	E2	110	937477	61766.2
51	E3	110	1010450	67853.4
52	E4	110	1058277	69243.7
53	E5	110	1.04415e+06	69822.2
54	E6	110	1.15717e+06	78278.6
55	E7	110	1.1605e+06	89160.9
56	E8	110	1.06932e+06	74507.8
57	E9	110	774622	68898.2
58	E10	110
59	E11	110	693116	62430.1
60	E12	110
61	F1	110	948223	68206.3
62	F2	110	926948	66491.7
63	F3	110	996375	69544.1
64	F4	110	941068	66786.2
65	F5	110	1.10921e+06	80203.9
66	F6	110	1151183	80127
67	F7	110	1.06911e+06	77515.8
68	F8	110	1.0394e+06	72964.6
69	F9	110	731441	69559.4
70	F10	110
71	F11	110	624326	62414.3
72	F12	110
73	G1	110
74	G2	110
75	G3	110
76	G4	110
77	G5	110
78	G6	110
79	G7	110
80	G8	110
81	G9	110
82	G10	110
83	G11	110
84	G12	110
85	H1	110
86	H2	110
87	H3	110
88	H4	110
89	H5	110
90	H6	110
91	H7	110
92	H8	110
93	H9	110
94	H10	110
95	H11	110
96	H12	110
1	A1	111	761128	54996.7
2	A2	111	747555	47073.7
3	A3	111	697018	41952.1
4	A4	111	1.03738e+06	61482.7
5	A5	111	956068	58251.9
6	A6	111	986635	59815.6
7	A7	111	837511	52277
8	A8	111	686312	50114.4
9	A9	111	771132	48664.9
10	A10	111
11	A11	111	495654	44555.3
12	A12	111
13	B1	111	790228	50989.6
14	B2	111	842491	54583.6
15	B3	111	847040	51712
16	B4	111	780355	47563.6
17	B5	111	821599	56394
18	B6	111	910915	61073.5
19	B7	111	822198	53955.9
20	B8	111	883620	59542.1
21	B9	111	800654	54264.8
22	B10	111
23	B11	111	551645	43881.1
24	B12	111
25	C1	111	916242	59622.6
26	C2	111	926826	58397.8
27	C3	111	858337	57256.7
28	C4	111	931733	60289.2
29	C5	111	899587	58385.7
30	C6	111	965281	60565.7
31	C7	111	859268	59714.2
32	C8	111	951918	65946.1
33	C9	111	934923	64365.4
34	C10	111
35	C11	111	653543	53252.3
36	C12	111
37	D1	111	917728	58952.3
38	D2	111	874258	56345.3
39	D3	111	830810	53802.4
40	D4	111	938444	60442.4
41	D5	111	983582	61782
42	D6	111	993788	62544.5
43	D7	111	965398	64363.9
44	D8	111	968428	62445.5
45	D9	111	768602	68905.9
46	D10	111
47	D11	111	670284	59701.6
48	D12	111
49	E1	111	936172	65443.9
50	E2	111	932425	61670
51	E3	111	1.00436e+06	68576.8
52	E4	111	1.04869e+06	68301.2
53	E5	111	1.03709e+06	70543.8
54	E6	111	1.15138e+06	78215.2
55	E7	111	1.15437e+06	87751.5
56	E8	111	1.06198e+06	75335.9
57	E9	111	767669	69165.2
58	E10	111
59	E11	111	687124	61516.2
60	E12	111
61	F1	111	939865	67943.4
62	F2	111	920513	67026
63	F3	111	990925	69736.3
64	F4	111	935138	65843.3
65	F5	111	1.10284e+06	79747.4
66	F6	111	1.14571e+06	79887.6
67	F7	111	1.06491e+06	77699.6
68	F8	111	1.03329e+06	71916.3
69	F9	111	726035	67815.2
70	F10	111
71	F11	111	615205	60278.6
72	F12	111
73	G1	111
74	G2	111
75	G3	111
76	G4	111
77	G5	111
78	G6	111
79	G7	111
80	G8	111
81	G9	111
82	G10	111
83	G11	111
84	G12	111
85	H1	111
86	H2	111
87	H3	111
88	H4	111
89	H5	111
90	H6	111
91	H7	111
92	H8	111
93	H9	111
94	H10	111
95	H11	111
96	H12	111
1	A1	112	755194	54786.6
2	A2	112	742732	47931.7
3	A3	112	693057	41815.4
4	A4	112	1.0292e+06	60079.1
5	A5	112	952033	57897
6	A6	112	982424	59276.9
7	A7	112	828994	53911.1
8	A8	112	683325	49570
9	A9	112	767249	47994.9
10	A10	112
11	A11	112	491790	45490.6
12	A12	112
13	B1	112	787182	51284.6
14	B2	112	834911	55579.9
15	B3	112	841960	52295.6
16	B4	112	775302	48077.1
17	B5	112	816053	55245.9
18	B6	112	905147	60698.1
19	B7	112	817938	54081.3
20	B8	112	877875	59209.8
21	B9	112	796530	52787
22	B10	112
23	B11	112	547695	43526.1
24	B12	112
25	C1	112	910334	59560.9
26	C2	112	923570	58181.9
27	C3	112	853571	57018.9
28	C4	112	928023	59066.7
29	C5	112	897138	57160.3
30	C6	112	958514	60583.6
31	C7	112	854402	58945.7
32	C8	112	946935	64860.3
33	C9	112	930858	65852.6
34	C10	112
35	C11	112	650927	53025.3
36	C12	112
37	D1	112	912699	59649.3
38	D2	112	870842	55516.4
39	D3	112	826369	52920.5
40	D4	112	932440	59783.8
41	D5	112	976514	62312.7
42	D6	112	986379	62743.8
43	D7	112	959165	64708.7
44	D8	112	961292	63212
45	D9	112	765262	68870
46	D10	112
47	D11	112	661277	62056.6
48	D12	112
49	E1	112	929019	65524.6
50	E2	112	926070	61046.9
51	E3	112	999996	68689.6
52	E4	112	1.04064e+06	69696
53	E5	112	1032929	70495.3
54	E6	112	1.14322e+06	79002.1
55	E7	112	1.14776e+06	86694.8
56	E8	112	1.05786e+06	72951.4
57	E9	112	757377	69330.1
58	E10	112
59	E11	112	675875	62954.9
60	E12	112
61	F1	112	934597	67511.4
62	F2	112	914195	66734.4
63	F3	112	984115	70165.5
64	F4	112	927154	65814
65	F5	112	1.09525e+06	80442
66	F6	112	1.13662e+06	78695.3
67	F7	112	1.05594e+06	76559.3
68	F8	112	1.02652e+06	72533.7
69	F9	112	718737	68506.9
70	F10	112
71	F11	112	610231	62323.7
72	F12	112
73	G1	112
74	G2	112
75	G3	112
76	G4	112
77	G5	112
78	G6	112
79	G7	112
80	G8	112
81	G9	112
82	G10	112
83	G11	112
84	G12	112
85	H1	112
86	H2	112
87	H3	112
88	H4	112
89	H5	112
90	H6	112
91	H7	112
92	H8	112
93	H9	112
94	H10	112
95	H11	112
96	H12	112
1	A1	113	748434	55043
2	A2	113	737648	47716.2
3	A3	113	688906	41006.6
4	A4	113	1.02213e+06	60782
5	A5	113	945008	56929.1
6	A6	113	973674	57781.5
7	A7	113	824468	52262.3
8	A8	113	677037	49091.9
9	A9	113	761642	48391
10	A10	113
11	A11	113	487136	43795.4
12	A12	113
13	B1	113	780762	50835.1
14	B2	113	829074	55443.7
15	B3	113	837344	51339
16	B4	113	770529	48710.6
17	B5	113	810418	55636.9
18	B6	113	899995	60687.7
19	B7	113	811623	53667.8
20	B8	113	873380	58164.4
21	B9	113	791487	54920.1
22	B10	113
23	B11	113	543070	44496.2
24	B12	113
25	C1	113	902516	59524.9
26	C2	113	915844	59021.2
27	C3	113	848646	56529.1
28	C4	113	921235	59993
29	C5	113	888907	57718.1
30	C6	113	953377	60528.3
31	C7	113	846990	58813.4
32	C8	113	940086	63989.6
33	C9	113	921849	65688
34	C10	113
35	C11	113	644066	54131.6
36	C12	113
37	D1	113	902402	58765
38	D2	113	863666	56741.6
39	D3	113	818623	52521.2
40	D4	113	927471	60689.4
41	D5	113	971804	62616.6
42	D6	113	977544	62702
43	D7	113	952137	64525.4
44	D8	113	953678	62301.4
45	D9	113	756625	68309.4
46	D10	113
47	D11	113	654081	59288.1
48	D12	113
49	E1	113	921208	66207
50	E2	113	919325	61696
51	E3	113	991329	67756
52	E4	113	1.03654e+06	68731.5
53	E5	113	1.02548e+06	71912.7
54	E6	113	1.1346e+06	78413.3
55	E7	113	1.13796e+06	88183.1
56	E8	113	1.04841e+06	73919.1
57	E9	113	753068	68323.3
58	E10	113
59	E11	113	669623	60414.3
60	E12	113
61	F1	113	926577	67698.3
62	F2	113	907985	66602.1
63	F3	113	973910	70416.2
64	F4	113	919178	66590.2
65	F5	113	1.09096e+06	79231.2
66	F6	113	1.12934e+06	80378.9
67	F7	113	1.0505e+06	77315.2
68	F8	113	1.02025e+06	72696.2
69	F9	113	709507	68525.8
70	F10	113
71	F11	113	602788	60780.9
72	F12	113
73	G1	113
74	G2	113
75	G3	113
76	G4	113
77	G5	113
78	G6	113
79	G7	113
80	G8	113
81	G9	113
82	G10	113
83	G11	113
84	G12	113
85	H1	113
86	H2	113
87	H3	113
88	H4	113
89	H5	113
90	H6	113
91	H7	113
92	H8	113
93	H9	113
94	H10	113
95	H11	113
96	H12	113
1	A1	114	743524	54698.4
2	A2	114	731863	47888.8
3	A3	114	682141	42114.7
4	A4	114	1.01401e+06	61000.1
5	A5	114	939553	58542.3
6	A6	114	965546	59502.7
7	A7	114	819775	52698.6
8	A8	114	671999	49977.2
9	A9	114	757903	49170.1
10	A10	114
11	A11	114	484398	43243
12	A12	114
13	B1	114	775176	51084.8
14	B2	114	825212	55572.7
15	B3	114	834010	52396.1
16	B4	114	766163	47578.1
17	B5	114	803604	55956.6
18	B6	114	896189	60626.6
19	B7	114	807727	53558.4
20	B8	114	866263	58740.6
21	B9	114	785387	54286.6
22	B10	114
23	B11	114	540996	43690.6
24	B12	114
25	C1	114	897850	59588.3
26	C2	114	910877	57833
27	C3	114	844489	57519
28	C4	114	915081	59668.7
29	C5	114	883139	57723.7
30	C6	114	947180	61057.1
31	C7	114	842149	58884.4
32	C8	114	934566	65056
33	C9	114	915907	66663.7
34	C10	114
35	C11	114	638635	52724.5
36	C12	114
37	D1	114	898913	60026.7
38	D2	114	857531	55500.5
39	D3	114	812466	52762.3
40	D4	114	920672	60717.5
41	D5	114	964060	60157.4
42	D6	114	973384	62339.5
43	D7	114	945831	64142.2
44	D8	114	948463	62497.3
45	D9	114	747061	68492.1
46	D10	114
47	D11	114	646958	59864.6
48	D12	114
49	E1	114	916921	65741
50	E2	114	913823	62184.8
51	E3	114	983394	67433.5
52	E4	114	1.02702e+06	67064.1
53	E5	114	1.02196e+06	70568.7
54	E6	114	1.12581e+06	79494.2
55	E7	114	1.12911e+06	87074.7
56	E8	114	1.04081e+06	73742.5
57	E9	114	741985	68026.4
58	E10	114
59	E11	114	661136	61784.3
60	E12	114
61	F1	114	922739	67849.2
62	F2	114	901019	66743.5
63	F3	114	967982	69131.6
64	F4	114	914656	66672
65	F5	114	1.08038e+06	80073.8
66	F6	114	1.12317e+06	79643.9
67	F7	114	1.04243e+06	76415.1
68	F8	114	1.01319e+06	73234.6
69	F9	114	701308	68168.8
70	F10	114
71	F11	114	593473	61748.8
72	F12	114
73	G1	114
74	G2	114
75	G3	114
76	G4	114
77	G5	114
78	G6	114
79	G7	114
80	G8	114
81	G9	114
82	G10	114
83	G11	114
84	G12	114
85	H1	114
86	H2	114
87	H3	114
88	H4	114
89	H5	114
90	H6	114
91	H7	114
92	H8	114
93	H9	114
94	H10	114
95	H11	114
96	H12	114
1	A1	115	741642	54699.9
2	A2	115	725386	47457.7
3	A3	115	678582	41449
4	A4	115	1.00956e+06	60764.4
5	A5	115	933029	57756.4
6	A6	115	960343	58484.8
7	A7	115	815220	52913.3
8	A8	115	665965	49277.8
9	A9	115	753048	49578.6
10	A10	115
11	A11	115	482609	43686.8
12	A12	115
13	B1	115	770486	51841.6
14	B2	115	820466	54925.3
15	B3	115	828193	51282.7
16	B4	115	761488	47582.1
17	B5	115	798650	56491.1
18	B6	115	889704	59784.2
19	B7	115	803465	52827.5
20	B8	115	858891	58893.5
21	B9	115	779516	53721.2
22	B10	115
23	B11	115	535948	43672.5
24	B12	115
25	C1	115	891710	58979.4
26	C2	115	906241	58129.9
27	C3	115	838667	56610.9
28	C4	115	908188	60147.1
29	C5	115	879143	56406.5
30	C6	115	939931	60065.1
31	C7	115	838166	57893
32	C8	115	928838	65073.7
33	C9	115	911082	64869.6
34	C10	115
35	C11	115	633434	53141.6
36	C12	115
37	D1	115	893581	59018.2
38	D2	115	851526	55610.4
39	D3	115	807211	53303.6
40	D4	115	914958	59875.8
41	D5	115	959104	61542
42	D6	115	965867	61971.7
43	D7	115	938188	63821.8
44	D8	115	941746	62512.7
45	D9	115	738236	67648.4
46	D10	115
47	D11	115	638256	59267
48	D12	115
49	E1	115	908834	64885.1
50	E2	115	905515	61353.7
51	E3	115	978215	67774.4
52	E4	115	1.02044e+06	69567
53	E5	115	1.01186e+06	71766.8
54	E6	115	1.11858e+06	77863.7
55	E7	115	1.12315e+06	87869
56	E8	115	1.03503e+06	74658.8
57	E9	115	735580	69082.6
58	E10	115
59	E11	115	650967	60946.9
60	E12	115
61	F1	115	912980	67832.6
62	F2	115	893357	66906.1
63	F3	115	964039	68388
64	F4	115	907842	65669
65	F5	115	1.07337e+06	78821.9
66	F6	115	1.11394e+06	79431
67	F7	115	1.03388e+06	76832.8
68	F8	115	1.00522e+06	72846.4
69	F9	115	694488	67634.1
70	F10	115
71	F11	115	587649	60039.2
72	F12	115
73	G1	115
74	G2	115
75	G3	115
76	G4	115
77	G5	115
78	G6	115
79	G7	115
80	G8	115
81	G9	115
82	G10	115
83	G11	115
84	G12	115
85	H1	115
86	H2	115
87	H3	115
88	H4	115
89	H5	115
90	H6	115
91	H7	115
92	H8	115
93	H9	115
94	H10	115
95	H11	115
96	H12	115
1	A1	116	735788	54031
2	A2	116	722073	47550.9
3	A3	116	675832	41692.4
4	A4	116	1.00296e+06	60640.4
5	A5	116	926630	58823.8
6	A6	116	954556	59080.2
7	A7	116	806772	53478.6
8	A8	116	664124	49809.3
9	A9	116	745172	48768.6
10	A10	116
11	A11	116	476694	44606.1
12	A12	116
13	B1	116	766456	50971.9
14	B2	116	813956	54352.5
15	B3	116	821914	51761.3
16	B4	116	756698	47456.3
17	B5	116	793637	55815
18	B6	116	880736	61352.9
19	B7	116	797705	53534.4
20	B8	116	853024	58434.2
21	B9	116	775086	53303.5
22	B10	116
23	B11	116	531158	44020.2
24	B12	116
25	C1	116	886338	59329.2
26	C2	116	898624	58757.2
27	C3	116	832853	56421.2
28	C4	116	903223	60585.1
29	C5	116	873412	56694.6
30	C6	116	931986	60421.7
31	C7	116	831520	59472.8
32	C8	116	922771	65976.5
33	C9	116	905684	65411.6
34	C10	116
35	C11	116	630834	53579.1
36	C12	116
37	D1	116	886506	59478.4
38	D2	116	848281	55779
39	D3	116	800796	53223.6
40	D4	116	908713	60338.6
41	D5	116	951148	61418.5
42	D6	116	958102	64207.4
43	D7	116	933615	63935.6
44	D8	116	935881	63772.7
45	D9	116	724272	67026.8
46	D10	116
47	D11	116	629332	59981.4
48	D12	116
49	E1	116	901688	64643.7
50	E2	116	900125	61424.4
51	E3	116	970770	67607.7
52	E4	116	1.01485e+06	67261.7
53	E5	116	1.00456e+06	71482
54	E6	116	1.11216e+06	78069.6
55	E7	116	1.1151e+06	87027.4
56	E8	116	1.02556e+06	74012
57	E9	116	725528	68877.9
58	E10	116
59	E11	116	644239	61069.9
60	E12	116
61	F1	116	907849	68004.5
62	F2	116	887728	66820.8
63	F3	116	956362	69160.6
64	F4	116	900839	65679.5
65	F5	116	1.06441e+06	80937.2
66	F6	116	1.1088e+06	80502.4
67	F7	116	1.02716e+06	77070.4
68	F8	116	999821	71796.5
69	F9	116	681542	67241.5
70	F10	116
71	F11	116	579828	61482
72	F12	116
73	G1	116
74	G2	116
75	G3	116
76	G4	116
77	G5	116
78	G6	116
79	G7	116
80	G8	116
81	G9	116
82	G10	116
83	G11	116
84	G12	116
85	H1	116
86	H2	116
87	H3	116
88	H4	116
89	H5	116
90	H6	116
91	H7	116
92	H8	116
93	H9	116
94	H10	116
95	H11	116
96	H12	116
1	A1	117	729143	54644.9
2	A2	117	717199	48185.4
3	A3	117	669833	41489.5
4	A4	117	996173	61427.2
5	A5	117	918893	57640
6	A6	117	947305	59364.7
7	A7	117	804110	53344.1
8	A8	117	659477	48773.3
9	A9	117	741139	49047.4
10	A10	117
11	A11	117	472073	43859.3
12	A12	117
13	B1	117	760892	51165.3
14	B2	117	807963	54667.2
15	B3	117	816064	51113.9
16	B4	117	752426	47738
17	B5	117	789046	56161.3
18	B6	117	875985	59984.3
19	B7	117	790804	53283.6
20	B8	117	849309	56989.7
21	B9	117	769621	53377.5
22	B10	117
23	B11	117	529148	44334.9
24	B12	117
25	C1	117	881208	58777.6
26	C2	117	890705	57335.2
27	C3	117	828166	56394.4
28	C4	117	897493	60791.2
29	C5	117	868819	57154.6
30	C6	117	929568	61085.4
31	C7	117	825833	58642.9
32	C8	117	918604	65889.2
33	C9	117	899058	65556.9
34	C10	117
35	C11	117	625510	53233.4
36	C12	117
37	D1	117	878883	59594
38	D2	117	839352	56728.4
39	D3	117	794819	54184.4
40	D4	117	900802	60870.9
41	D5	117	943053	61234.6
42	D6	117	952640	62268.5
43	D7	117	927259	65159.8
44	D8	117	931262	62719.1
45	D9	117	721596	67408.3
46	D10	117
47	D11	117	619592	59529.8
48	D12	117
49	E1	117	895887	65165.5
50	E2	117	895140	61574.2
51	E3	117	962339	67607.2
52	E4	117	1.00404e+06	69367.7
53	E5	117	997541	71353.1
54	E6	117	1.10246e+06	77427.9
55	E7	117	1.10547e+06	87471.6
56	E8	117	1.01949e+06	75759.9
57	E9	117	715294	68870.1
58	E10	117
59	E11	117	635527	59801.2
60	E12	117
61	F1	117	900628	67143.1
62	F2	117	882148	66800.3
63	F3	117	945915	69803
64	F4	117	894444	66817.6
65	F5	117	1.05802e+06	79432.3
66	F6	117	1.10015e+06	79195
67	F7	117	1.01867e+06	76208.9
68	F8	117	992043	71270.8
69	F9	117	675401	68327.4
70	F10	117
71	F11	117	568668	60093.3
72	F12	117
73	G1	117
74	G2	117
75	G3	117
76	G4	117
77	G5	117
78	G6	117
79	G7	117
80	G8	117
81	G9	117
82	G10	117
83	G11	117
84	G12	117
85	H1	117
86	H2	117
87	H3	117
88	H4	117
89	H5	117
90	H6	117
91	H7	117
92	H8	117
93	H9	117
94	H10	117
95	H11	117
96	H12	117
1	A1	118	725584	55092
2	A2	118	713220	48114.4
3	A3	118	665042	41670.6
4	A4	118	989364	61455.3
5	A5	118	914205	58412.9
6	A6	118	941462	57457.1
7	A7	118	795475	51805.3
8	A8	118	653642	49317.7
9	A9	118	735332	48615.5
10	A10	118
11	A11	118	473984	44571.8
12	A12	118
13	B1	118	756085	51086.6
14	B2	118	805161	54822.5
15	B3	118	811683	51916.1
16	B4	118	746883	48059
17	B5	118	782289	56184.1
18	B6	118	868798	60793.5
19	B7	118	786399	53539.7
20	B8	118	841276	58597
21	B9	118	763176	53149
22	B10	118
23	B11	118	524206	43732.8
24	B12	118
25	C1	118	876340	59122.7
26	C2	118	886920	58115.4
27	C3	118	823031	57675.7
28	C4	118	892896	60692.2
29	C5	118	861191	57273.7
30	C6	118	918758	60005
31	C7	118	820343	58261.8
32	C8	118	911192	64652.2
33	C9	118	894401	64270.1
34	C10	118
35	C11	118	622067	53351.1
36	C12	118
37	D1	118	873011	59763.7
38	D2	118	834451	55304.9
39	D3	118	788237	53333.8
40	D4	118	894715	60803.6
41	D5	118	935023	61224.2
42	D6	118	944848	62352.8
43	D7	118	921023	63624.6
44	D8	118	923994	63155
45	D9	118	707551	68299.5
46	D10	118
47	D11	118	612235	60232.4
48	D12	118
49	E1	118	889481	65670.5
50	E2	118	890358	61546.9
51	E3	118	957400	67056.8
52	E4	118	999151	68410.9
53	E5	118	991863	69680.5
54	E6	118	1.09625e+06	78352.5
55	E7	118	1.09818e+06	86499.4
56	E8	118	1.01522e+06	73046.4
57	E9	118	704668	68379.1
58	E10	118
59	E11	118	625077	61570.3
60	E12	118
61	F1	118	893208	67134.5
62	F2	118	877109	66531.3
63	F3	118	942452	70018.1
64	F4	118	889563	65521.2
65	F5	118	1049322	80440.2
66	F6	118	1.09158e+06	79629.5
67	F7	118	1.01275e+06	76819.3
68	F8	118	984390	72385.5
69	F9	118	664818	68770.8
70	F10	118
71	F11	118	558990	60283.7
72	F12	118
73	G1	118
74	G2	118
75	G3	118
76	G4	118
77	G5	118
78	G6	118
79	G7	118
80	G8	118
81	G9	118
82	G10	118
83	G11	118
84	G12	118
85	H1	118
86	H2	118
87	H3	118
88	H4	118
89	H5	118
90	H6	118
91	H7	118
92	H8	118
93	H9	118
94	H10	118
95	H11	118
96	H12	118
1	A1	119	719447	55567.7
2	A2	119	706936	47269
3	A3	119	659744	41531.6
4	A4	119	981924	60446.3
5	A5	119	909846	57265.6
6	A6	119	937423	56898.8
7	A7	119	792070	52378.9
8	A8	119	649457	49261.5
9	A9	119	729958	48544.3
10	A10	119
11	A11	119	465335	44840.3
12	A12	119
13	B1	119	748398	51444.2
14	B2	119	797380	54491.4
15	B3	119	804849	51156.9
16	B4	119	740020	47710.5
17	B5	119	776964	54550
18	B6	119	864360	59587.7
19	B7	119	782142	53411.4
20	B8	119	836979	59727.9
21	B9	119	759794	53121.7
22	B10	119
23	B11	119	521220	44065.7
24	B12	119
25	C1	119	869501	59104.6
26	C2	119	882513	57507.2
27	C3	119	817218	56870.4
28	C4	119	886986	59913.5
29	C5	119	855073	57431.5
30	C6	119	914019	60107
31	C7	119	815087	58717.6
32	C8	119	905089	65486.3
33	C9	119	889519	66612.6
34	C10	119
35	C11	119	619578	52026.5
36	C12	119
37	D1	119	867258	58928.9
38	D2	119	828822	55661.8
39	D3	119	783948	53061.5
40	D4	119	891021	59456.2
41	D5	119	932352	61020.3
42	D6	119	937752	62010.7
43	D7	119	914813	64759.5
44	D8	119	918876	62304
45	D9	119	700072	66932.6
46	D10	119
47	D11	119	602324	60351.4
48	D12	119
49	E1	119	884163	65162.8
50	E2	119	881302	62033.5
51	E3	119	947790	67318.6
52	E4	119	991790	68131.1
53	E5	119	984492	70406
54	E6	119	1.08788e+06	76708.2
55	E7	119	1.09287e+06	86086.2
56	E8	119	1.00568e+06	74791.6
57	E9	119	694607	68346.7
58	E10	119
59	E11	119	614889	60890.5
60	E12	119
61	F1	119	888929	67939.2
62	F2	119	869109	66744.9
63	F3	119	935414	68422
64	F4	119	881477	65763.1
65	F5	119	1.04334e+06	80383
66	F6	119	1.08507e+06	79286.8
67	F7	119	1.00358e+06	75829.2
68	F8	119	976662	72668.9
69	F9	119	654800	67909.2
70	F10	119
71	F11	119	554359	60990
72	F12	119
73	G1	119
74	G2	119
75	G3	119
76	G4	119
77	G5	119
78	G6	119
79	G7	119
80	G8	119
81	G9	119
82	G10	119
83	G11	119
84	G12	119
85	H1	119
86	H2	119
87	H3	119
88	H4	119
89	H5	119
90	H6	119
91	H7	119
92	H8	119
93	H9	119
94	H10	119
95	H11	119
96	H12	119
1	A1	120	715394	54764.5
2	A2	120	704105	48601.3
3	A3	120	657129	41363.4
4	A4	120	975411	60823
5	A5	120	903135	57280.3
6	A6	120	928427	58545.9
7	A7	120	786694	52075.6
8	A8	120	646469	49891.8
9	A9	120	724796	49625.2
10	A10	120
11	A11	120	463644	43794.7
12	A12	120
13	B1	120	745387	50782.5
14	B2	120	792829	54124.1
15	B3	120	799250	51702
16	B4	120	736391	47039.4
17	B5	120	773015	54877.1
18	B6	120	858030	61000.1
19	B7	120	778174	53581
20	B8	120	829931	57339.6
21	B9	120	752887	53059.7
22	B10	120
23	B11	120	518240	43333.3
24	B12	120
25	C1	120	862973	58899.6
26	C2	120	874528	57818.3
27	C3	120	812530	55753.4
28	C4	120	880337	59884.4
29	C5	120	849713	58567.9
30	C6	120	909206	59681.7
31	C7	120	809013	57832.9
32	C8	120	897769	64783.4
33	C9	120	881156	65805
34	C10	120
35	C11	120	613950	52250.9
36	C12	120
37	D1	120	859507	60099.9
38	D2	120	822058	55221.8
39	D3	120	777372	52752.6
40	D4	120	880499	60369.9
41	D5	120	924525	60967.1
42	D6	120	928488	62160.2
43	D7	120	907709	65422.8
44	D8	120	912554	63974.2
45	D9	120	688594	67742.6
46	D10	120
47	D11	120	592596	59199.3
48	D12	120
49	E1	120	876461	64968.2
50	E2	120	875065	62364.3
51	E3	120	941477	67233.2
52	E4	120	983671	67463.4
53	E5	120	977027	70507.3
54	E6	120	1.07977e+06	77563.5
55	E7	120	1082332	86125.6
56	E8	120	997399	74605.7
57	E9	120	684582	69442.7
58	E10	120
59	E11	120	604939	61070.7
60	E12	120
61	F1	120	880189	67565.7
62	F2	120	862314	66733.7
63	F3	120	926934	69767.4
64	F4	120	874619	66213.3
65	F5	120	1.03589e+06	80226.4
66	F6	120	1.07946e+06	79724.6
67	F7	120	996683	77506.1
68	F8	120	970088	72221.8
69	F9	120	644578	68207.1
70	F10	120
71	F11	120	544160	59738.9
72	F12	120
73	G1	120
74	G2	120
75	G3	120
76	G4	120
77	G5	120
78	G6	120
79	G7	120
80	G8	120
81	G9	120
82	G10	120
83	G11	120
84	G12	120
85	H1	120
86	H2	120
87	H3	120
88	H4	120
89	H5	120
90	H6	120
91	H7	120
92	H8	120
93	H9	120
94	H10	120
95	H11	120
96	H12	120
1	A1	121	713395	54311.7
2	A2	121	698802	48685.4
3	A3	121	652329	41916.2
4	A4	121	967366	60870.1
5	A5	121	894609	58331.1
6	A6	121	921605	59234
7	A7	121	782865	52840.1
8	A8	121	640700	49947.4
9	A9	121	721647	48677.8
10	A10	121
11	A11	121	459319	44605.1
12	A12	121
13	B1	121	740980	50672.4
14	B2	121	788619	54468.5
15	B3	121	793665	50388.2
16	B4	121	731341	47678.4
17	B5	121	764515	55379.7
18	B6	121	851076	60659.9
19	B7	121	769960	53674.6
20	B8	121	824057	59135.7
21	B9	121	748701	53042.4
22	B10	121
23	B11	121	510077	43577.2
24	B12	121
25	C1	121	855409	59243.1
26	C2	121	869608	57555.3
27	C3	121	805636	56700.6
28	C4	121	874285	59386.5
29	C5	121	845973	56311.2
30	C6	121	902402	60457.6
31	C7	121	805084	57939.1
32	C8	121	893034	64806.4
33	C9	121	875847	64784.4
34	C10	121
35	C11	121	606467	53422.9
36	C12	121
37	D1	121	852486	59469.3
38	D2	121	817689	55563.2
39	D3	121	772343	53111.4
40	D4	121	875479	59444.1
41	D5	121	917572	61925.9
42	D6	121	926088	61687.4
43	D7	121	901854	63995.7
44	D8	121	906003	62932.1
45	D9	121	677044	67284.1
46	D10	121
47	D11	121	585309	59571
48	D12	121
49	E1	121	870063	64781.2
50	E2	121	867852	62033.2
51	E3	121	935432	66540.5
52	E4	121	977507	67848.3
53	E5	121	968394	70518
54	E6	121	1.07305e+06	78481.6
55	E7	121	1.07762e+06	85999.7
56	E8	121	991085	74365.5
57	E9	121	671424	67698.6
58	E10	121
59	E11	121	597477	61286.6
60	E12	121
61	F1	121	874624	67530.5
62	F2	121	859190	66181.1
63	F3	121	921103	68638.5
64	F4	121	867409	66339
65	F5	121	1.02915e+06	79469.9
66	F6	121	1.06851e+06	79534.2
67	F7	121	988246	76665.8
68	F8	121	960416	71507.1
69	F9	121	633219	68141.8
70	F10	121
71	F11	121	535714	61381.9
72	F12	121
73	G1	121
74	G2	121
75	G3	121
76	G4	121
77	G5	121
78	G6	121
79	G7	121
80	G8	121
81	G9	121
82	G10	121
83	G11	121
84	G12	121
85	H1	121
86	H2	121
87	H3	121
88	H4	121
89	H5	121
90	H6	121
91	H7	121
92	H8	121
93	H9	121
94	H10	121
95	H11	121
96	H12	121
1	A1	122	704777	54195.1
2	A2	122	695402	48065.6
3	A3	122	647361	41429.2
4	A4	122	961861	61535.4
5	A5	122	889620	58745.8
6	A6	122	918211	57997.6
7	A7	122	777866	53543.9
8	A8	122	636502	48664.8
9	A9	122	719464	48824.1
10	A10	122
11	A11	122	456104	43438.4
12	A12	122
13	B1	122	735580	51016.4
14	B2	122	784551	54782.9
15	B3	122	788509	50509
16	B4	122	727203	47489.9
17	B5	122	760890	54647.5
18	B6	122	845891	60493.2
19	B7	122	766027	53180
20	B8	122	817518	58242.9
21	B9	122	743370	52850.5
22	B10	122
23	B11	122	508583	43496.2
24	B12	122
25	C1	122	850174	59458.9
26	C2	122	865458	57115.7
27	C3	122	801522	56083.2
28	C4	122	869945	59041.1
29	C5	122	838263	56642.8
30	C6	122	898360	60442.9
31	C7	122	798960	58380.4
32	C8	122	886114	63467.1
33	C9	122	869870	65679.5
34	C10	122
35	C11	122	604767	53937
36	C12	122
37	D1	122	846808	59297
38	D2	122	810719	56156.3
39	D3	122	764792	53041.1
40	D4	122	870208	58976.2
41	D5	122	912993	62095
42	D6	122	918110	62623.9
43	D7	122	893388	64078.8
44	D8	122	898944	63066.6
45	D9	122	667460	68801
46	D10	122
47	D11	122	575753	59522.3
48	D12	122
49	E1	122	862969	64832.6
50	E2	122	863260	60394.7
51	E3	122	930766	67607.6
52	E4	122	970250	68761.3
53	E5	122	964626	70079.7
54	E6	122	1.06554e+06	77810.7
55	E7	122	1.06862e+06	86306.4
56	E8	122	981237	73155.6
57	E9	122	662654	68632.2
58	E10	122
59	E11	122	587355	59877
60	E12	122
61	F1	122	867557	67391.3
62	F2	122	850660	65978.4
63	F3	122	915344	69595.9
64	F4	122	862057	65759.4
65	F5	122	1.0227e+06	79394.1
66	F6	122	1.06467e+06	81170.6
67	F7	122	980859	75687.9
68	F8	122	960646	71616.9
69	F9	122	624060	67387
70	F10	122
71	F11	122	526417	61135.6
72	F12	122
73	G1	122
74	G2	122
75	G3	122
76	G4	122
77	G5	122
78	G6	122
79	G7	122
80	G8	122
81	G9	122
82	G10	122
83	G11	122
84	G12	122
85	H1	122
86	H2	122
87	H3	122
88	H4	122
89	H5	122
90	H6	122
91	H7	122
92	H8	122
93	H9	122
94	H10	122
95	H11	122
96	H12	122
1	A1	123	700196	54252.2
2	A2	123	688402	47538.3
3	A3	123	641658	41306.8
4	A4	123	953841	60673
5	A5	123	884651	57061.5
6	A6	123	909179	58864.1
7	A7	123	772232	52090.3
8	A8	123	631591	48662.8
9	A9	123	712286	49176.4
10	A10	123
11	A11	123	451542	44582.7
12	A12	123
13	B1	123	728293	50663.4
14	B2	123	777968	54684.7
15	B3	123	782532	51277.4
16	B4	123	723137	47928
17	B5	123	757218	56065.2
18	B6	123	840172	60886.1
19	B7	123	761429	54183.8
20	B8	123	814242	58394.4
21	B9	123	735172	52288.6
22	B10	123
23	B11	123	504009	44540.7
24	B12	123
25	C1	123	846214	58596
26	C2	123	858160	57015.3
27	C3	123	797119	56263.5
28	C4	123	862502	59238.6
29	C5	123	832258	57838.7
30	C6	123	890997	59873.3
31	C7	123	791246	58325.4
32	C8	123	879413	64158.1
33	C9	123	867251	64347.9
34	C10	123
35	C11	123	601242	52527.4
36	C12	123
37	D1	123	842621	58910.8
38	D2	123	805044	55342.1
39	D3	123	760717	53819.4
40	D4	123	864286	58987
41	D5	123	905787	61699.7
42	D6	123	910891	63136.2
43	D7	123	888649	63915.7
44	D8	123	893785	63729.3
45	D9	123	655005	67407.2
46	D10	123
47	D11	123	567414	59872.1
48	D12	123
49	E1	123	856734	64886.6
50	E2	123	856712	61991.4
51	E3	123	919615	67181.8
52	E4	123	960619	67592
53	E5	123	956986	70233.2
54	E6	123	1.0611e+06	77892.7
55	E7	123	1.06172e+06	86276.7
56	E8	123	977956	75041.5
57	E9	123	654057	68541.6
58	E10	123
59	E11	123	579736	60851.9
60	E12	123
61	F1	123	863056	67361.6
62	F2	123	843670	66587.9
63	F3	123	907806	69461.6
64	F4	123	858501	66092.1
65	F5	123	1.01403e+06	78348.2
66	F6	123	1054463	79436.8
67	F7	123	975511	76387.5
68	F8	123	950134	72182.8
69	F9	123	617531	68446.9
70	F10	123
71	F11	123	517534	60324.7
72	F12	123
73	G1	123
74	G2	123
75	G3	123
76	G4	123
77	G5	123
78	G6	123
79	G7	123
80	G8	123
81	G9	123
82	G10	123
83	G11	123
84	G12	123
85	H1	123
86	H2	123
87	H3	123
88	H4	123
89	H5	123
90	H6	123
91	H7	123
92	H8	123
93	H9	123
94	H10	123
95	H11	123
96	H12	123
1	A1	124	693743	54873.4
2	A2	124	685374	47059.6
3	A3	124	639804	41257.2
4	A4	124	949821	61391.8
5	A5	124	877733	57996.1
6	A6	124	904934	58197.6
7	A7	124	767713	53172.6
8	A8	124	628287	49428.1
9	A9	124	704785	48318.5
10	A10	124
11	A11	124	449259	43876.4
12	A12	124
13	B1	124	725953	50978.3
14	B2	124	772699	54147.3
15	B3	124	778468	51387.8
16	B4	124	718204	46918.7
17	B5	124	751402	55672.8
18	B6	124	834829	60486.8
19	B7	124	755737	53806.4
20	B8	124	807773	58832.8
21	B9	124	732341	52149
22	B10	124
23	B11	124	501346	44396
24	B12	124
25	C1	124	838707	59526.1
26	C2	124	854513	58424.7
27	C3	124	790829	56828.7
28	C4	124	856852	58539.6
29	C5	124	828706	56252.9
30	C6	124	884933	58873.5
31	C7	124	785350	57879.1
32	C8	124	872908	63825.8
33	C9	124	858809	65405.1
34	C10	124
35	C11	124	597406	52849.7
36	C12	124
37	D1	124	836336	59429.3
38	D2	124	797839	55398.4
39	D3	124	752922	52026.3
40	D4	124	858368	60077.9
41	D5	124	896940	61988.6
42	D6	124	906289	60474.4
43	D7	124	881636	64069.6
44	D8	124	887753	62719.5
45	D9	124	647107	67606.2
46	D10	124
47	D11	124	558724	58776.2
48	D12	124
49	E1	124	848191	65438.8
50	E2	124	851154	60943.9
51	E3	124	912346	67299.7
52	E4	124	953034	68946.7
53	E5	124	948587	69892.1
54	E6	124	1.04841e+06	78164.5
55	E7	124	1.05099e+06	85795.3
56	E8	124	970351	73431.8
57	E9	124	642727	68744.1
58	E10	124
59	E11	124	572369	59042.5
60	E12	124
61	F1	124	854866	67032.1
62	F2	124	838977	66526
63	F3	124	901820	69486.6
64	F4	124	848243	65839.3
65	F5	124	1.00656e+06	79120.7
66	F6	124	1.04594e+06	79323
67	F7	124	964566	75689.7
68	F8	124	943978	71912.6
69	F9	124	607875	66650
70	F10	124
71	F11	124	510308	60755
72	F12	124
73	G1	124
74	G2	124
75	G3	124
76	G4	124
77	G5	124
78	G6	124
79	G7	124
80	G8	124
81	G9	124
82	G10	124
83	G11	124
84	G12	124
85	H1	124
86	H2	124
87	H3	124
88	H4	124
89	H5	124
90	H6	124
91	H7	124
92	H8	124
93	H9	124
94	H10	124
95	H11	124
96	H12	124
1	A1	125	690618	54435.9
2	A2	125	681852	46917.3
3	A3	125	635039	41363.3
4	A4	125	940501	60868.9
5	A5	125	869959	56572.6
6	A6	125	897926	58577.4
7	A7	125	760434	53078
8	A8	125	623006	48838.2
9	A9	125	699379	48318
10	A10	125
11	A11	125	448258	44318.2
12	A12	125
13	B1	125	720152	51255.2
14	B2	125	765434	54187.7
15	B3	125	772148	50941.1
16	B4	125	714022	47357.6
17	B5	125	746325	56104.8
18	B6	125	827545	59602.8
19	B7	125	751295	52454.7
20	B8	125	800562	58596.5
21	B9	125	726512	53243.6
22	B10	125
23	B11	125	495506	43392.1
24	B12	125
25	C1	125	833296	58514.5
26	C2	125	848252	57334
27	C3	125	785127	57418
28	C4	125	851137	60000
29	C5	125	823536	56516.5
30	C6	125	880037	59690.8
31	C7	125	779865	58863.6
32	C8	125	871279	64970.6
33	C9	125	854135	64022.2
34	C10	125
35	C11	125	591392	51027.6
36	C12	125
37	D1	125	828764	59295.5
38	D2	125	793561	55513.4
39	D3	125	748499	52875.7
40	D4	125	852688	60146
41	D5	125	893302	61240
42	D6	125	897354	62056.6
43	D7	125	874712	62950.9
44	D8	125	880477	62575.5
45	D9	125	637803	67279.6
46	D10	125
47	D11	125	550618	59560.8
48	D12	125
49	E1	125	842959	64483.3
50	E2	125	844127	61101.6
51	E3	125	906580	68415.7
52	E4	125	945679	68163.6
53	E5	125	945422	70596.8
54	E6	125	1.04178e+06	78556.7
55	E7	125	1.04438e+06	87226.5
56	E8	125	962316	75036.3
57	E9	125	632346	68640.8
58	E10	125
59	E11	125	561018	61598.7
60	E12	125
61	F1	125	848478	67054.1
62	F2	125	832274	66201.3
63	F3	125	895618	69429.1
64	F4	125	844343	65015.4
65	F5	125	998050	78027.5
66	F6	125	1.04042e+06	79174.9
67	F7	125	959226	75720.8
68	F8	125	933373	71757.7
69	F9	125	597667	67350
70	F10	125
71	F11	125	504944	59215.1
72	F12	125
73	G1	125
74	G2	125
75	G3	125
76	G4	125
77	G5	125
78	G6	125
79	G7	125
80	G8	125
81	G9	125
82	G10	125
83	G11	125
84	G12	125
85	H1	125
86	H2	125
87	H3	125
88	H4	125
89	H5	125
90	H6	125
91	H7	125
92	H8	125
93	H9	125
94	H10	125
95	H11	125
96	H12	125
1	A1	126	683750	54066.2
2	A2	126	677934	47539.5
3	A3	126	633036	41106.1
4	A4	126	933322	60866.2
5	A5	126	865840	57165.7
6	A6	126	888620	58207.3
7	A7	126	755563	51804.4
8	A8	126	618845	49808.5
9	A9	126	695623	48267.4
10	A10	126
11	A11	126	439724	44981.1
12	A12	126
13	B1	126	714645	50362.9
14	B2	126	761491	54741.7
15	B3	126	767358	50913.2
16	B4	126	707464	47447.3
17	B5	126	740121	54627
18	B6	126	822898	59445.8
19	B7	126	745423	52897.9
20	B8	126	796109	58087.6
21	B9	126	724504	52434.1
22	B10	126
23	B11	126	493725	42666.5
24	B12	126
25	C1	126	827690	58441.2
26	C2	126	842550	57891.2
27	C3	126	780307	56725.3
28	C4	126	846571	58369.5
29	C5	126	817687	56998.6
30	C6	126	874116	60538.6
31	C7	126	777249	59046.5
32	C8	126	864505	63723.1
33	C9	126	846926	65350.6
34	C10	126
35	C11	126	589392	52367.3
36	C12	126
37	D1	126	824015	59041.1
38	D2	126	786958	54959.8
39	D3	126	742534	52955.6
40	D4	126	846862	59904.8
41	D5	126	887001	60190.3
42	D6	126	891254	61773.9
43	D7	126	867372	63509
44	D8	126	874060	62876.3
45	D9	126	626649	67704.3
46	D10	126
47	D11	126	542756	57386.8
48	D12	126
49	E1	126	837401	65003.1
50	E2	126	837911	62423.5
51	E3	126	899173	66804.4
52	E4	126	942915	67609
53	E5	126	934417	68237.9
54	E6	126	1.03412e+06	76671.1
55	E7	126	1.03726e+06	85583.6
56	E8	126	955590	72283.4
57	E9	126	624346	68023.8
58	E10	126
59	E11	126	555057	59145.5
60	E12	126
61	F1	126	840953	66752.1
62	F2	126	826879	65789
63	F3	126	888382	69648.3
64	F4	126	837694	65294.2
65	F5	126	992332	78166.7
66	F6	126	1.03077e+06	80400.5
67	F7	126	948976	75428.6
68	F8	126	931463	72012.2
69	F9	126	590396	68495
70	F10	126
71	F11	126	496608	59644.7
72	F12	126
73	G1	126
74	G2	126
75	G3	126
76	G4	126
77	G5	126
78	G6	126
79	G7	126
80	G8	126
81	G9	126
82	G10	126
83	G11	126
84	G12	126
85	H1	126
86	H2	126
87	H3	126
88	H4	126
89	H5	126
90	H6	126
91	H7	126
92	H8	126
93	H9	126
94	H10	126
95	H11	126
96	H12	126
1	A1	127	680480	54922
2	A2	127	672725	47415.5
3	A3	127	626285	41697.6
4	A4	127	927408	60555.5
5	A5	127	858045	57454.1
6	A6	127	882365	58499.2
7	A7	127	751236	51796.5
8	A8	127	614963	50728.8
9	A9	127	690544	48285.7
10	A10	127
11	A11	127	437104	45096.9
12	A12	127
13	B1	127	709776	51306.7
14	B2	127	756430	54574.6
15	B3	127	763100	52487.1
16	B4	127	703283	47354.9
17	B5	127	736303	55124.7
18	B6	127	815777	60037.8
19	B7	127	739678	52795.5
20	B8	127	791424	57691.7
21	B9	127	718060	52934.5
22	B10	127
23	B11	127	490936	44278.3
24	B12	127
25	C1	127	821802	57911.7
26	C2	127	837973	57880.5
27	C3	127	775741	56153.3
28	C4	127	841790	60134.4
29	C5	127	812786	56599.5
30	C6	127	865058	59946.2
31	C7	127	771449	59088.1
32	C8	127	853668	64783.4
33	C9	127	841507	65594.7
34	C10	127
35	C11	127	585453	53677.9
36	C12	127
37	D1	127	816297	59255.5
38	D2	127	781574	54806
39	D3	127	735794	52870.2
40	D4	127	839653	60633.5
41	D5	127	878388	61357.5
42	D6	127	883747	60755.8
43	D7	127	861689	64740.9
44	D8	127	868749	64379.1
45	D9	127	619906	67377.8
46	D10	127
47	D11	127	535644	60812.4
48	D12	127
49	E1	127	830542	64645.9
50	E2	127	833412	60130.2
51	E3	127	893577	67075.9
52	E4	127	935437	68592
53	E5	127	929293	70036.7
54	E6	127	1.02587e+06	76773.2
55	E7	127	1.02856e+06	85656.8
56	E8	127	948168	73522.2
57	E9	127	614560	67687.7
58	E10	127
59	E11	127	543389	60356.7
60	E12	127
61	F1	127	834862	66880.2
62	F2	127	818706	66001.9
63	F3	127	882389	68848.6
64	F4	127	831826	66148.1
65	F5	127	986063	77899.3
66	F6	127	1.0247e+06	80067.3
67	F7	127	943476	75299
68	F8	127	919729	72832.8
69	F9	127	582761	67664.8
70	F10	127
71	F11	127	490114	59791
72	F12	127
73	G1	127
74	G2	127
75	G3	127
76	G4	127
77	G5	127
78	G6	127
79	G7	127
80	G8	127
81	G9	127
82	G10	127
83	G11	127
84	G12	127
85	H1	127
86	H2	127
87	H3	127
88	H4	127
89	H5	127
90	H6	127
91	H7	127
92	H8	127
93	H9	127
94	H10	127
95	H11	127
96	H12	127
1	A1	128	675566	54775.4
2	A2	128	665971	46201.5
3	A3	128	620995	40678.7
4	A4	128	922480	60682.4
5	A5	128	855072	58567
6	A6	128	879324	57648.9
7	A7	128	745362	51167.5
8	A8	128	610337	49155.7
9	A9	128	687728	47666.4
10	A10	128
11	A11	128	432224	44133.3
12	A12	128
13	B1	128	703729	50428.7
14	B2	128	751434	54372.9
15	B3	128	756552	51127.1
16	B4	128	698654	47150.6
17	B5	128	731665	55094.7
18	B6	128	810195	59895.5
19	B7	128	735538	53198.2
20	B8	128	786442	57981.4
21	B9	128	712710	53051.7
22	B10	128
23	B11	128	485987	43335.1
24	B12	128
25	C1	128	816834	59388.4
26	C2	128	831720	58138.8
27	C3	128	769343	55793.5
28	C4	128	834689	59452.9
29	C5	128	804899	56214.1
30	C6	128	860118	59906.9
31	C7	128	764696	57665.3
32	C8	128	850486	64167
33	C9	128	837254	64860.3
34	C10	128
35	C11	128	579043	52389.9
36	C12	128
37	D1	128	810274	59560.9
38	D2	128	776388	55702.2
39	D3	128	730401	52835.2
40	D4	128	830223	60141.4
41	D5	128	871852	61494.7
42	D6	128	875393	62387
43	D7	128	853755	64922.9
44	D8	128	860859	61916.3
45	D9	128	613536	67049.9
46	D10	128
47	D11	128	527108	60146.5
48	D12	128
49	E1	128	826598	65031.6
50	E2	128	826387	61818.7
51	E3	128	887076	66159
52	E4	128	927473	68496.2
53	E5	128	920977	68613.3
54	E6	128	1.01905e+06	77127.6
55	E7	128	1.02123e+06	85202.5
56	E8	128	938945	72583.1
57	E9	128	606694	67493.8
58	E10	128
59	E11	128	539085	60216.3
60	E12	128
61	F1	128	827477	66884.2
62	F2	128	814909	65819.3
63	F3	128	873261	69755.5
64	F4	128	823759	66016.6
65	F5	128	979309	79974.9
66	F6	128	1.01787e+06	79147.8
67	F7	128	935896	76550.4
68	F8	128	914600	71430.7
69	F9	128	575862	68395
70	F10	128
71	F11	128	483603	59768.9
72	F12	128
73	G1	128
74	G2	128
75	G3	128
76	G4	128
77	G5	128
78	G6	128
79	G7	128
80	G8	128
81	G9	128
82	G10	128
83	G11	128
84	G12	128
85	H1	128
86	H2	128
87	H3	128
88	H4	128
89	H5	128
90	H6	128
91	H7	128
92	H8	128
93	H9	128
94	H10	128
95	H11	128
96	H12	128
1	A1	129	673523	53752.9
2	A2	129	662868	47971.4
3	A3	129	617502	40806.6
4	A4	129	914653	60617.2
5	A5	129	847633	57784.5
6	A6	129	869693	57555
7	A7	129	738370	52459.8
8	A8	129	606112	48878.7
9	A9	129	681034	48341.6
10	A10	129
11	A11	129	429389	44592
12	A12	129
13	B1	129	699759	50665.5
14	B2	129	745737	54519.7
15	B3	129	750941	51619.7
16	B4	129	692903	47699.6
17	B5	129	724722	54662.9
18	B6	129	805056	60108.2
19	B7	129	729470	52552.8
20	B8	129	779137	56799.3
21	B9	129	708676	53385.5
22	B10	129
23	B11	129	482257	42717.3
24	B12	129
25	C1	129	811662	58280.5
26	C2	129	825517	57255.9
27	C3	129	764864	55547.3
28	C4	129	827320	59517.9
29	C5	129	800841	57478.6
30	C6	129	855534	60017.9
31	C7	129	760537	57690.6
32	C8	129	844936	64151.5
33	C9	129	828801	64907.2
34	C10	129
35	C11	129	573682	51659.8
36	C12	129
37	D1	129	806012	58783.3
38	D2	129	771802	54974.9
39	D3	129	725380	52232.4
40	D4	129	827302	60356
41	D5	129	865470	61444.5
42	D6	129	869459	61816.5
43	D7	129	846694	63974.7
44	D8	129	855303	62352.3
45	D9	129	604958	66921.4
46	D10	129
47	D11	129	518971	59925.8
48	D12	129
49	E1	129	818370	64819.5
50	E2	129	820493	61138
51	E3	129	878554	66778.1
52	E4	129	920360	67511.8
53	E5	129	915668	69547.9
54	E6	129	1.01239e+06	76684.9
55	E7	129	1.01209e+06	86187.3
56	E8	129	932372	71762.6
57	E9	129	599680	67738.3
58	E10	129
59	E11	129	532715	59283.5
60	E12	129
61	F1	129	822673	66306.3
62	F2	129	806182	65824.1
63	F3	129	869759	68974
64	F4	129	817150	65036.5
65	F5	129	970801	79004.7
66	F6	129	1.01107e+06	79202.8
67	F7	129	925804	76354
68	F8	129	906024	71393.9
69	F9	129	568108	66973.4
70	F10	129
71	F11	129	475216	59959.5
72	F12	129
73	G1	129
74	G2	129
75	G3	129
76	G4	129
77	G5	129
78	G6	129
79	G7	129
80	G8	129
81	G9	129
82	G10	129
83	G11	129
84	G12	129
85	H1	129
86	H2	129
87	H3	129
88	H4	129
89	H5	129
90	H6	129
91	H7	129
92	H8	129
93	H9	129
94	H10	129
95	H11	129
96	H12	129
1	A1	130	667621	54109.3
2	A2	130	658742	47637.2
3	A3	130	612239	40811.1
4	A4	130	906427	59197.2
5	A5	130	841693	57785.5
6	A6	130	866530	58044.7
7	A7	130	734010	52622.1
8	A8	130	603070	48716.2
9	A9	130	674525	47364.4
10	A10	130
11	A11	130	424933	43782.8
12	A12	130
13	B1	130	694929	50934.7
14	B2	130	739980	54565.1
15	B3	130	746264	51611.8
16	B4	130	687976	47536
17	B5	130	719519	54921.9
18	B6	130	799720	60160.4
19	B7	130	726001	52425.8
20	B8	130	772554	58325.7
21	B9	130	702305	52217.3
22	B10	130
23	B11	130	478602	43542.6
24	B12	130
25	C1	130	805632	58555.5
26	C2	130	821081	57699.9
27	C3	130	760328	56677.3
28	C4	130	821344	58987.4
29	C5	130	793818	56784.6
30	C6	130	847949	59180.8
31	C7	130	753231	59985.3
32	C8	130	839590	63388.2
33	C9	130	822891	64247.9
34	C10	130
35	C11	130	570199	51452.2
36	C12	130
37	D1	130	797350	58327.1
38	D2	130	764249	55279.6
39	D3	130	719550	53006.2
40	D4	130	820759	59814.4
41	D5	130	859536	61411
42	D6	130	863965	61241.3
43	D7	130	842379	63871.2
44	D8	130	846769	64332.5
45	D9	130	597796	68308.9
46	D10	130
47	D11	130	514562	58786.9
48	D12	130
49	E1	130	811275	63386.1
50	E2	130	813633	60937.3
51	E3	130	872479	66963.7
52	E4	130	911463	67625.1
53	E5	130	912387	70187
54	E6	130	1.00256e+06	76296.1
55	E7	130	1.00443e+06	86546.1
56	E8	130	926374	72739.4
57	E9	130	593199	68515.6
58	E10	130
59	E11	130	525832	60936.9
60	E12	130
61	F1	130	815967	66750.1
62	F2	130	801363	66369.1
63	F3	130	861267	68718.3
64	F4	130	813106	64659.8
65	F5	130	964008	79328.6
66	F6	130	1.00255e+06	78633.1
67	F7	130	919395	75024.7
68	F8	130	899803	71384
69	F9	130	562008	67410
70	F10	130
71	F11	130	469620	60239.4
72	F12	130
73	G1	130
74	G2	130
75	G3	130
76	G4	130
77	G5	130
78	G6	130
79	G7	130
80	G8	130
81	G9	130
82	G10	130
83	G11	130
84	G12	130
85	H1	130
86	H2	130
87	H3	130
88	H4	130
89	H5	130
90	H6	130
91	H7	130
92	H8	130
93	H9	130
94	H10	130
95	H11	130
96	H12	130
1	A1	131	660807	54164.3
2	A2	131	655400	46831.9
3	A3	131	608525	41158.8
4	A4	131	904123	60980.3
5	A5	131	837150	56659.6
6	A6	131	858445	58090
7	A7	131	727933	51711.7
8	A8	131	596658	47615.8
9	A9	131	672236	48895
10	A10	131
11	A11	131	423228	43728.4
12	A12	131
13	B1	131	689254	50727.8
14	B2	131	736391	54445.3
15	B3	131	740488	51282.6
16	B4	131	684571	47136.5
17	B5	131	714478	55313.4
18	B6	131	793727	59234.1
19	B7	131	719450	53236.3
20	B8	131	766709	57528.5
21	B9	131	697699	52107.7
22	B10	131
23	B11	131	474121	43640.2
24	B12	131
25	C1	131	798588	57906.9
26	C2	131	814416	58125.7
27	C3	131	754813	56353.4
28	C4	131	817187	59564.9
29	C5	131	789614	56402.8
30	C6	131	841325	59392.4
31	C7	131	747825	57975
32	C8	131	832536	63860.3
33	C9	131	818064	65972.1
34	C10	131
35	C11	131	565815	52270.8
36	C12	131
37	D1	131	792194	58396.7
38	D2	131	759224	55289.4
39	D3	131	713932	53277.6
40	D4	131	814440	59402.8
41	D5	131	853770	62471.8
42	D6	131	856453	61290
43	D7	131	834005	63449.5
44	D8	131	841401	62856.5
45	D9	131	589741	67156.1
46	D10	131
47	D11	131	505783	57268.9
48	D12	131
49	E1	131	804584	64366.1
50	E2	131	808821	60079.1
51	E3	131	866039	66699.2
52	E4	131	906933	67381
53	E5	131	903500	70978
54	E6	131	995679	76930.7
55	E7	131	997117	86202
56	E8	131	917054	73650.8
57	E9	131	583860	68212.3
58	E10	131
59	E11	131	519826	59546.8
60	E12	131
61	F1	131	809912	66951.9
62	F2	131	794027	66468.7
63	F3	131	855930	68889.3
64	F4	131	806906	65232.2
65	F5	131	955837	78133.2
66	F6	131	995298	78548.1
67	F7	131	912267	75205.3
68	F8	131	891787	70276.9
69	F9	131	554861	66977.6
70	F10	131
71	F11	131	463237	59207.5
72	F12	131
73	G1	131
74	G2	131
75	G3	131
76	G4	131
77	G5	131
78	G6	131
79	G7	131
80	G8	131
81	G9	131
82	G10	131
83	G11	131
84	G12	131
85	H1	131
86	H2	131
87	H3	131
88	H4	131
89	H5	131
90	H6	131
91	H7	131
92	H8	131
93	H9	131
94	H10	131
95	H11	131
96	H12	131
1	A1	132	656027	53104.6
2	A2	132	649101	47300
3	A3	132	604202	40518.4
4	A4	132	896525	60574
5	A5	132	829744	58734.6
6	A6	132	852764	58403
7	A7	132	723216	52611.3
8	A8	132	593192	49839.5
9	A9	132	665884	48820.4
10	A10	132
11	A11	132	418930	44788.6
12	A12	132
13	B1	132	686052	50808.2
14	B2	132	730933	54014.8
15	B3	132	734871	50840.4
16	B4	132	679739	47990.3
17	B5	132	709991	55569.3
18	B6	132	787367	59437.3
19	B7	132	716983	52089.1
20	B8	132	760905	58412.4
21	B9	132	691335	52279.6
22	B10	132
23	B11	132	469461	42699.1
24	B12	132
25	C1	132	792976	59063.9
26	C2	132	808936	57563.4
27	C3	132	749072	56552
28	C4	132	812287	59521.2
29	C5	132	786310	57051.4
30	C6	132	836806	59711.6
31	C7	132	744592	58849.8
32	C8	132	826244	65600.9
33	C9	132	810904	65009.5
34	C10	132
35	C11	132	559923	53289.8
36	C12	132
37	D1	132	786172	58654.2
38	D2	132	752959	55404.3
39	D3	132	706632	52750.3
40	D4	132	807341	59181.6
41	D5	132	847547	60867.5
42	D6	132	850735	61149.6
43	D7	132	828284	63193.9
44	D8	132	834511	61830.5
45	D9	132	584686	66124.6
46	D10	132
47	D11	132	500428	58401.9
48	D12	132
49	E1	132	798626	64508.6
50	E2	132	801949	61058.1
51	E3	132	860447	66485.4
52	E4	132	897044	67017.4
53	E5	132	897432	68928.3
54	E6	132	990934	76759.1
55	E7	132	988333	85209.9
56	E8	132	910738	73158.9
57	E9	132	578168	66688.3
58	E10	132
59	E11	132	513513	60474.6
60	E12	132
61	F1	132	801982	66498.7
62	F2	132	789122	65478.6
63	F3	132	847396	68597.9
64	F4	132	799660	64740.7
65	F5	132	947403	79611.3
66	F6	132	984755	80100
67	F7	132	906714	75150.5
68	F8	132	884551	70458.6
69	F9	132	545027	67364.9
70	F10	132
71	F11	132	456566	61178
72	F12	132
73	G1	132
74	G2	132
75	G3	132
76	G4	132
77	G5	132
78	G6	132
79	G7	132
80	G8	132
81	G9	132
82	G10	132
83	G11	132
84	G12	132
85	H1	132
86	H2	132
87	H3	132
88	H4	132
89	H5	132
90	H6	132
91	H7	132
92	H8	132
93	H9	132
94	H10	132
95	H11	132
96	H12	132
1	A1	133	652432	53704.3
2	A2	133	645178	46723.5
3	A3	133	598530	41070.2
4	A4	133	889347	58939.5
5	A5	133	822054	57442.4
6	A6	133	846892	57326
7	A7	133	716789	52117.1
8	A8	133	589934	48392.4
9	A9	133	661815	50034.2
10	A10	133
11	A11	133	412690	43514
12	A12	133
13	B1	133	679741	50567.3
14	B2	133	724173	54963.6
15	B3	133	728052	51150.9
16	B4	133	673948	47779.3
17	B5	133	704290	54703.5
18	B6	133	780471	60874.7
19	B7	133	707914	53534.9
20	B8	133	756685	56578.2
21	B9	133	684353	52314.7
22	B10	133
23	B11	133	465862	42877.4
24	B12	133
25	C1	133	787321	58776.4
26	C2	133	803608	57482.3
27	C3	133	741413	55587.1
28	C4	133	807814	58614.2
29	C5	133	777531	56471.4
30	C6	133	829690	60138.3
31	C7	133	736005	59176.6
32	C8	133	821390	65499.9
33	C9	133	806319	64148.2
34	C10	133
35	C11	133	554095	52466.9
36	C12	133
37	D1	133	781637	59014.4
38	D2	133	747121	55495.6
39	D3	133	702301	52858.3
40	D4	133	800789	59998.6
41	D5	133	839400	61862
42	D6	133	843029	60571.7
43	D7	133	821234	63135.8
44	D8	133	831223	61446.6
45	D9	133	576576	66954.8
46	D10	133
47	D11	133	492483	58434.6
48	D12	133
49	E1	133	791580	64670.9
50	E2	133	794064	60024.8
51	E3	133	853782	66058.1
52	E4	133	891846	67115.4
53	E5	133	891050	69736.2
54	E6	133	981278	76655.8
55	E7	133	979543	86276.3
56	E8	133	901252	72109.7
57	E9	133	570236	67202.3
58	E10	133
59	E11	133	506372	59522.6
60	E12	133
61	F1	133	795348	65908.6
62	F2	133	782227	66447.1
63	F3	133	841713	69123.1
64	F4	133	794123	64948.9
65	F5	133	941624	78478.6
66	F6	133	979250	77556.9
67	F7	133	897129	75479.4
68	F8	133	877530	71638.4
69	F9	133	542601	66690.8
70	F10	133
71	F11	133	452275	59868.4
72	F12	133
73	G1	133
74	G2	133
75	G3	133
76	G4	133
77	G5	133
78	G6	133
79	G7	133
80	G8	133
81	G9	133
82	G10	133
83	G11	133
84	G12	133
85	H1	133
86	H2	133
87	H3	133
88	H4	133
89	H5	133
90	H6	133
91	H7	133
92	H8	133
93	H9	133
94	H10	133
95	H11	133
96	H12	133
1	A1	134	648509	53862.9
2	A2	134	640438	47691.3
3	A3	134	595949	41230.7
4	A4	134	884261	60075.1
5	A5	134	815918	56261.1
6	A6	134	841600	58826.6
7	A7	134	712210	51225.4
8	A8	134	586808	48594.1
9	A9	134	657654	48090.4
10	A10	134
11	A11	134	409126	43484.7
12	A12	134
13	B1	134	676382	50827.9
14	B2	134	718562	53908.9
15	B3	134	724297	50937.3
16	B4	134	669132	48193.5
17	B5	134	699845	54272.1
18	B6	134	777833	59647
19	B7	134	705589	52999.3
20	B8	134	752833	57166.4
21	B9	134	683095	52918.1
22	B10	134
23	B11	134	460063	44357.6
24	B12	134
25	C1	134	783453	58669
26	C2	134	798382	56936
27	C3	134	738859	55327.9
28	C4	134	799655	59134.9
29	C5	134	771580	56054.8
30	C6	134	826143	59706.7
31	C7	134	730210	57672.2
32	C8	134	814458	65365
33	C9	134	803033	66753.1
34	C10	134
35	C11	134	549702	50995.5
36	C12	134
37	D1	134	775523	58285.1
38	D2	134	742031	55087.5
39	D3	134	698049	52757.9
40	D4	134	796082	59156.7
41	D5	134	834443	61220.6
42	D6	134	837903	61361.2
43	D7	134	816686	63677.1
44	D8	134	823409	61123.3
45	D9	134	570128	66952
46	D10	134
47	D11	134	489129	58425.3
48	D12	134
49	E1	134	785604	64447.4
50	E2	134	787584	61071.9
51	E3	134	845256	65942.6
52	E4	134	883270	67148.6
53	E5	134	881134	69368.8
54	E6	134	973218	76899.2
55	E7	134	975758	84600.4
56	E8	134	898016	73059.8
57	E9	134	561900	67606.8
58	E10	134
59	E11	134	499395	59409.6
60	E12	134
61	F1	134	790620	66864.3
62	F2	134	775570	66082.4
63	F3	134	835646	68598.3
64	F4	134	788433	64254.6
65	F5	134	934260	78469.3
66	F6	134	971887	78837.6
67	F7	134	894114	75155.6
68	F8	134	869709	71165.8
69	F9	134	534020	67932.3
70	F10	134
71	F11	134	445077	58997.8
72	F12	134
73	G1	134
74	G2	134
75	G3	134
76	G4	134
77	G5	134
78	G6	134
79	G7	134
80	G8	134
81	G9	134
82	G10	134
83	G11	134
84	G12	134
85	H1	134
86	H2	134
87	H3	134
88	H4	134
89	H5	134
90	H6	134
91	H7	134
92	H8	134
93	H9	134
94	H10	134
95	H11	134
96	H12	134
1	A1	135	643867	54599
2	A2	135	637238	47019.5
3	A3	135	591520	41429.8
4	A4	135	877478	60654.9
5	A5	135	811637	58212.3
6	A6	135	834278	57694.9
7	A7	135	708948	51597
8	A8	135	581436	48907.7
9	A9	135	651499	48936.9
10	A10	135
11	A11	135	408745	43023.1
12	A12	135
13	B1	135	672098	50097.2
14	B2	135	716928	53921.8
15	B3	135	718432	50892.6
16	B4	135	664831	47792.7
17	B5	135	693481	55621.8
18	B6	135	770829	60046.7
19	B7	135	700105	52690.2
20	B8	135	747420	57393.6
21	B9	135	677254	52270.2
22	B10	135
23	B11	135	458613	43905.3
24	B12	135
25	C1	135	776852	58271.6
26	C2	135	791839	58133.1
27	C3	135	734383	56389.6
28	C4	135	795749	59043.4
29	C5	135	766426	56764.4
30	C6	135	818939	59186.2
31	C7	135	727943	58887.8
32	C8	135	810000	63394.1
33	C9	135	793909	63006.4
34	C10	135
35	C11	135	545483	50806.3
36	C12	135
37	D1	135	767207	58684.4
38	D2	135	735566	55635.1
39	D3	135	691009	52137.6
40	D4	135	788602	58524.7
41	D5	135	827228	59392.7
42	D6	135	827530	61528.6
43	D7	135	810160	64280.8
44	D8	135	816170	63431.6
45	D9	135	561598	66316.6
46	D10	135
47	D11	135	480368	58058.4
48	D12	135
49	E1	135	779580	64281.8
50	E2	135	780911	61071.4
51	E3	135	840259	66670.4
52	E4	135	875352	67052.9
53	E5	135	877059	69649.2
54	E6	135	964254	76074.2
55	E7	135	962275	83712.7
56	E8	135	890046	73073.9
57	E9	135	553262	68148.8
58	E10	135
59	E11	135	492566	59546.1
60	E12	135
61	F1	135	783562	67154.2
62	F2	135	770945	64726.3
63	F3	135	827898	68475.1
64	F4	135	779302	64467.1
65	F5	135	927734	79150.9
66	F6	135	964582	78588.9
67	F7	135	881458	75119.5
68	F8	135	864259	70842.5
69	F9	135	527753	66561.1
70	F10	135
71	F11	135	439029	60380.5
72	F12	135
73	G1	135
74	G2	135
75	G3	135
76	G4	135
77	G5	135
78	G6	135
79	G7	135
80	G8	135
81	G9	135
82	G10	135
83	G11	135
84	G12	135
85	H1	135
86	H2	135
87	H3	135
88	H4	135
89	H5	135
90	H6	135
91	H7	135
92	H8	135
93	H9	135
94	H10	135
95	H11	135
96	H12	135
1	A1	136	641321	53948.1
2	A2	136	630881	46801.8
3	A3	136	586958	39617.4
4	A4	136	870083	59184.3
5	A5	136	805814	56317.2
6	A6	136	828232	57390
7	A7	136	700579	52097.1
8	A8	136	575414	48784.6
9	A9	136	645572	46997.6
10	A10	136
11	A11	136	401200	44253
12	A12	136
13	B1	136	666242	50601.2
14	B2	136	709011	54211.2
15	B3	136	714006	51179.1
16	B4	136	660656	46263.9
17	B5	136	689250	55325.4
18	B6	136	762853	60023.8
19	B7	136	694841	53025.4
20	B8	136	739126	56885.7
21	B9	136	671382	53238.5
22	B10	136
23	B11	136	452831	43769.8
24	B12	136
25	C1	136	772477	58618.2
26	C2	136	786326	57121.3
27	C3	136	726232	56483.9
28	C4	136	790030	59359.1
29	C5	136	760362	56209.3
30	C6	136	812933	60228.3
31	C7	136	722013	57135.2
32	C8	136	805226	63295.7
33	C9	136	787367	63850
34	C10	136
35	C11	136	544360	51566.1
36	C12	136
37	D1	136	762846	58579.7
38	D2	136	728511	54969.9
39	D3	136	683727	51911.4
40	D4	136	781608	59241.9
41	D5	136	817857	60670.5
42	D6	136	824250	61215.4
43	D7	136	801412	63195.7
44	D8	136	808833	62440.2
45	D9	136	554439	67200
46	D10	136
47	D11	136	473876	58022.7
48	D12	136
49	E1	136	772756	63994.9
50	E2	136	776283	60581.7
51	E3	136	830850	66485.2
52	E4	136	871123	66630
53	E5	136	867768	69330.8
54	E6	136	957275	76698.2
55	E7	136	955766	84256.6
56	E8	136	882589	72750
57	E9	136	547942	67555.9
58	E10	136
59	E11	136	481646	60800
60	E12	136
61	F1	136	776563	66420.9
62	F2	136	763708	65560.5
63	F3	136	821678	68893.8
64	F4	136	774934	65290.4
65	F5	136	917240	78750.7
66	F6	136	959326	79368.2
67	F7	136	875196	73302.1
68	F8	136	853791	71560.2
69	F9	136	520081	65295.5
70	F10	136
71	F11	136	433898	59275.1
72	F12	136
73	G1	136
74	G2	136
75	G3	136
76	G4	136
77	G5	136
78	G6	136
79	G7	136
80	G8	136
81	G9	136
82	G10	136
83	G11	136
84	G12	136
85	H1	136
86	H2	136
87	H3	136
88	H4	136
89	H5	136
90	H6	136
91	H7	136
92	H8	136
93	H9	136
94	H10	136
95	H11	136
96	H12	136
1	A1	137	634408	53340.9
2	A2	137	628674	47538.1
3	A3	137	582587	40875.1
4	A4	137	864564	60281.1
5	A5	137	800490	56955.6
6	A6	137	822549	58875.1
7	A7	137	695347	51771
8	A8	137	572282	48348.3
9	A9	137	642985	47220.5
10	A10	137
11	A11	137	396213	43645
12	A12	137
13	B1	137	660650	50083.4
14	B2	137	706402	54143
15	B3	137	707894	50846.7
16	B4	137	656502	46008.8
17	B5	137	683572	56115.2
18	B6	137	759793	59734.7
19	B7	137	691879	52978.5
20	B8	137	732107	57166
21	B9	137	666950	53142.1
22	B10	137
23	B11	137	450787	43204.1
24	B12	137
25	C1	137	767374	58655
26	C2	137	781020	56763.5
27	C3	137	722924	56823.4
28	C4	137	782633	59217.4
29	C5	137	756262	57509.4
30	C6	137	807062	59058.4
31	C7	137	715944	58059.4
32	C8	137	797244	64547.2
33	C9	137	782463	64270
34	C10	137
35	C11	137	537528	51714.2
36	C12	137
37	D1	137	756664	57903.9
38	D2	137	722403	54683.8
39	D3	137	679076	51710.6
40	D4	137	777498	59602.2
41	D5	137	813654	60562.5
42	D6	137	815327	61490.6
43	D7	137	796620	62765
44	D8	137	803222	61715.9
45	D9	137	544486	66389
46	D10	137
47	D11	137	465068	58985.7
48	D12	137
49	E1	137	768091	64334
50	E2	137	771938	60733.8
51	E3	137	826358	66923.1
52	E4	137	861578	66448.9
53	E5	137	862292	69400.7
54	E6	137	952253	77929.9
55	E7	137	950050	83944.7
56	E8	137	874817	71845.1
57	E9	137	537709	67725.5
58	E10	137
59	E11	137	474578	59273.9
60	E12	137
61	F1	137	771610	66288
62	F2	137	758973	66060.8
63	F3	137	814457	69462.4
64	F4	137	768666	65876.2
65	F5	137	912587	78562.3
66	F6	137	947310	79333.6
67	F7	137	868771	74486.2
68	F8	137	847135	71539.2
69	F9	137	514299	65789.4
70	F10	137
71	F11	137	428614	58522
72	F12	137
73	G1	137
74	G2	137
75	G3	137
76	G4	137
77	G5	137
78	G6	137
79	G7	137
80	G8	137
81	G9	137
82	G10	137
83	G11	137
84	G12	137
85	H1	137
86	H2	137
87	H3	137
88	H4	137
89	H5	137
90	H6	137
91	H7	137
92	H8	137
93	H9	137
94	H10	137
95	H11	137
96	H12	137
1	A1	138	630011	53714.2
2	A2	138	620258	47351.4
3	A3	138	578096	40304.6
4	A4	138	858314	60165.8
5	A5	138	793154	55921
6	A6	138	815941	57273.9
7	A7	138	691085	51032.5
8	A8	138	568386	47729.5
9	A9	138	639378	47473.9
10	A10	138
11	A11	138	393623	42823.4
12	A12	138
13	B1	138	655668	50260.3
14	B2	138	699372	54180.2
15	B3	138	702264	51285.9
16	B4	138	651654	47219.2
17	B5	138	680347	55202.1
18	B6	138	751968	59838.9
19	B7	138	682731	53258
20	B8	138	728947	56944.4
21	B9	138	660463	53551.9
22	B10	138
23	B11	138	443959	43577.5
24	B12	138
25	C1	138	760837	58505.9
26	C2	138	776198	57638.7
27	C3	138	717663	56362.5
28	C4	138	776420	60401.4
29	C5	138	752171	57384.7
30	C6	138	801273	58362
31	C7	138	710592	58190.9
32	C8	138	791664	64507.3
33	C9	138	777373	63383.4
34	C10	138
35	C11	138	533241	53065.6
36	C12	138
37	D1	138	750416	58546.6
38	D2	138	720168	55257.1
39	D3	138	674198	52187.9
40	D4	138	771714	59785.1
41	D5	138	807895	60981.1
42	D6	138	809605	61306.5
43	D7	138	788931	63660.4
44	D8	138	796737	62779.5
45	D9	138	535358	65975.1
46	D10	138
47	D11	138	457722	59885.8
48	D12	138
49	E1	138	761051	64342
50	E2	138	765179	60278.5
51	E3	138	820894	66373.2
52	E4	138	853098	67832.2
53	E5	138	855009	69463
54	E6	138	944868	77381.2
55	E7	138	941280	84888.7
56	E8	138	868361	73153.4
57	E9	138	528893	66188
58	E10	138
59	E11	138	466672	59472.5
60	E12	138
61	F1	138	764661	66097.1
62	F2	138	752139	65096
63	F3	138	808318	68829
64	F4	138	760913	65585.7
65	F5	138	903894	78919.1
66	F6	138	940444	77606.7
67	F7	138	859393	74319.5
68	F8	138	842029	71356.3
69	F9	138	505761	65936.5
70	F10	138
71	F11	138	423799	59121.3
72	F12	138
73	G1	138
74	G2	138
75	G3	138
76	G4	138
77	G5	138
78	G6	138
79	G7	138
80	G8	138
81	G9	138
82	G10	138
83	G11	138
84	G12	138
85	H1	138
86	H2	138
87	H3	138
88	H4	138
89	H5	138
90	H6	138
91	H7	138
92	H8	138
93	H9	138
94	H10	138
95	H11	138
96	H12	138
1	A1	139	624265	53791.5
2	A2	139	618032	47400.5
3	A3	139	574249	40539.3
4	A4	139	852000	59280.5
5	A5	139	787360	57566.5
6	A6	139	809343	57318.4
7	A7	139	686760	51355.5
8	A8	139	563329	49021.1
9	A9	139	631106	49017.1
10	A10	139
11	A11	139	391524	42904
12	A12	139
13	B1	139	649835	50275.6
14	B2	139	695342	53080.3
15	B3	139	698199	51434.6
16	B4	139	645849	47717.8
17	B5	139	671880	55397.6
18	B6	139	747910	60139.6
19	B7	139	679937	53338.5
20	B8	139	723708	56833.2
21	B9	139	657604	52638.5
22	B10	139
23	B11	139	441326	43183.7
24	B12	139
25	C1	139	755886	57999.4
26	C2	139	770697	57152.8
27	C3	139	712258	56262.4
28	C4	139	771800	59691.2
29	C5	139	746396	55901.9
30	C6	139	794224	59356.2
31	C7	139	706677	57826.1
32	C8	139	787917	63432.4
33	C9	139	772899	64335.2
34	C10	139
35	C11	139	527335	50896.6
36	C12	139
37	D1	139	744767	58408.7
38	D2	139	711585	54757.7
39	D3	139	670074	51636.8
40	D4	139	763969	59287.5
41	D5	139	801115	61325.8
42	D6	139	803183	61544.8
43	D7	139	783201	63479.3
44	D8	139	789678	61867.1
45	D9	139	526692	67633.9
46	D10	139
47	D11	139	450893	57765.3
48	D12	139
49	E1	139	755094	64378.5
50	E2	139	758739	59957
51	E3	139	813966	66754.7
52	E4	139	848045	67211.6
53	E5	139	847311	68939.5
54	E6	139	933008	76102.5
55	E7	139	933299	84250.1
56	E8	139	861597	72862.9
57	E9	139	521257	66034.8
58	E10	139
59	E11	139	457898	59738.2
60	E12	139
61	F1	139	756162	66433.4
62	F2	139	745060	66036.1
63	F3	139	800273	67284.9
64	F4	139	753725	64330.6
65	F5	139	899667	77671.8
66	F6	139	933149	77841.8
67	F7	139	853056	75478
68	F8	139	835459	70361.2
69	F9	139	495961	67137
70	F10	139
71	F11	139	413550	58531.4
72	F12	139
73	G1	139
74	G2	139
75	G3	139
76	G4	139
77	G5	139
78	G6	139
79	G7	139
80	G8	139
81	G9	139
82	G10	139
83	G11	139
84	G12	139
85	H1	139
86	H2	139
87	H3	139
88	H4	139
89	H5	139
90	H6	139
91	H7	139
92	H8	139
93	H9	139
94	H10	139
95	H11	139
96	H12	139
1	A1	140	618999	52680.2
2	A2	140	613524	47220.5
3	A3	140	569487	41097.6
4	A4	140	844692	59789.1
5	A5	140	780753	55897.2
6	A6	140	802845	58170.6
7	A7	140	680507	51256
8	A8	140	559593	49178.3
9	A9	140	628141	48636
10	A10	140
11	A11	140	386753	45096.4
12	A12	140
13	B1	140	645818	50238.7
14	B2	140	690850	53852.8
15	B3	140	692544	51617.2
16	B4	140	641316	47580
17	B5	140	669266	56216.7
18	B6	140	743828	59906.8
19	B7	140	673324	52921.6
20	B8	140	718721	57261.4
21	B9	140	651377	53379.7
22	B10	140
23	B11	140	436228	42833.3
24	B12	140
25	C1	140	748893	57636.2
26	C2	140	765559	57655.9
27	C3	140	707356	55193.2
28	C4	140	768750	59266.1
29	C5	140	740603	56507.2
30	C6	140	790682	58931.6
31	C7	140	698080	58442.5
32	C8	140	780049	64249.6
33	C9	140	767859	64579
34	C10	140
35	C11	140	524092	51327.3
36	C12	140
37	D1	140	736901	57457
38	D2	140	709067	54331.5
39	D3	140	662777	51628.3
40	D4	140	756488	59323.7
41	D5	140	794372	60194.2
42	D6	140	796634	60414.6
43	D7	140	776832	62634.7
44	D8	140	784760	61743.2
45	D9	140	516997	65206.8
46	D10	140
47	D11	140	436919	58909.2
48	D12	140
49	E1	140	748493	63622.4
50	E2	140	752104	60838.6
51	E3	140	805996	65954.9
52	E4	140	842766	67494
53	E5	140	841803	68924.8
54	E6	140	926256	76379.3
55	E7	140	925849	84108.3
56	E8	140	852539	73598.1
57	E9	140	511920	68065.8
58	E10	140
59	E11	140	449660	61718.6
60	E12	140
61	F1	140	752250	66461.3
62	F2	140	739404	65769.9
63	F3	140	794014	67321.1
64	F4	140	749756	64535.2
65	F5	140	890025	78850.5
66	F6	140	925476	78536.7
67	F7	140	847546	73552.3
68	F8	140	826942	71207.5
69	F9	140	484864	67349.9
70	F10	140
71	F11	140	403833	58326.4
72	F12	140
73	G1	140
74	G2	140
75	G3	140
76	G4	140
77	G5	140
78	G6	140
79	G7	140
80	G8	140
81	G9	140
82	G10	140
83	G11	140
84	G12	140
85	H1	140
86	H2	140
87	H3	140
88	H4	140
89	H5	140
90	H6	140
91	H7	140
92	H8	140
93	H9	140
94	H10	140
95	H11	140
96	H12	140
1	A1	141	617969	53788.2
2	A2	141	609060	47650.1
3	A3	141	564797	40928.3
4	A4	141	838387	60388.7
5	A5	141	777092	57061.8
6	A6	141	797502	56718.3
7	A7	141	674698	51246.8
8	A8	141	555539	46938
9	A9	141	624112	47444.7
10	A10	141
11	A11	141	382728	45073.5
12	A12	141
13	B1	141	641315	50110.9
14	B2	141	686932	53338.6
15	B3	141	688248	51273.2
16	B4	141	637344	47041.5
17	B5	141	662776	55637
18	B6	141	735450	60064
19	B7	141	669966	51961.2
20	B8	141	712070	58481.1
21	B9	141	647128	51606.9
22	B10	141
23	B11	141	434352	42043.8
24	B12	141
25	C1	141	744717	57706.9
26	C2	141	759073	57282.6
27	C3	141	704464	55176.4
28	C4	141	760999	58365.9
29	C5	141	734075	56026.5
30	C6	141	783873	58585.6
31	C7	141	693196	56542.3
32	C8	141	775103	64055.9
33	C9	141	762520	65666.1
34	C10	141
35	C11	141	516718	52460.1
36	C12	141
37	D1	141	731018	58241.7
38	D2	141	700932	54709.6
39	D3	141	660688	52161.2
40	D4	141	752694	58940.5
41	D5	141	788927	60788.8
42	D6	141	790593	61537.6
43	D7	141	769105	62397.4
44	D8	141	776161	61849.4
45	D9	141	504348	66660.9
46	D10	141
47	D11	141	430701	58088.1
48	D12	141
49	E1	141	740733	63982.7
50	E2	141	746113	61007.9
51	E3	141	800263	65268
52	E4	141	834198	66964.1
53	E5	141	835775	69117.3
54	E6	141	918339	76999.6
55	E7	141	916008	82912.3
56	E8	141	845038	72353.5
57	E9	141	497793	67690.7
58	E10	141
59	E11	141	438556	59613.3
60	E12	141
61	F1	141	747576	65673.8
62	F2	141	732410	65125.8
63	F3	141	788446	67843.3
64	F4	141	744683	64812.1
65	F5	141	882469	78101.1
66	F6	141	919407	79951.9
67	F7	141	838791	74090.1
68	F8	141	817686	70713.4
69	F9	141	476915	66975.8
70	F10	141
71	F11	141	396005	60066.8
72	F12	141
73	G1	141
74	G2	141
75	G3	141
76	G4	141
77	G5	141
78	G6	141
79	G7	141
80	G8	141
81	G9	141
82	G10	141
83	G11	141
84	G12	141
85	H1	141
86	H2	141
87	H3	141
88	H4	141
89	H5	141
90	H6	141
91	H7	141
92	H8	141
93	H9	141
94	H10	141
95	H11	141
96	H12	141
1	A1	142	609304	54279.2
2	A2	142	606063	46458.4
3	A3	142	562344	41035.1
4	A4	142	833178	59544.1
5	A5	142	768871	56415
6	A6	142	793451	56935.2
7	A7	142	671845	52209.9
8	A8	142	552048	49067.3
9	A9	142	619772	47058.8
10	A10	142
11	A11	142	379090	42452.9
12	A12	142
13	B1	142	634532	50531.1
14	B2	142	679649	54089.8
15	B3	142	680509	51397.3
16	B4	142	633549	46780.4
17	B5	142	657326	56001.7
18	B6	142	729945	59322.3
19	B7	142	664338	51965.9
20	B8	142	705571	56839.6
21	B9	142	642489	52274
22	B10	142
23	B11	142	431276	43674
24	B12	142
25	C1	142	738021	57767.3
26	C2	142	754792	57404.8
27	C3	142	699012	57599.1
28	C4	142	756941	58468.1
29	C5	142	729099	55875.3
30	C6	142	776826	59458.2
31	C7	142	686938	58710.8
32	C8	142	770837	63447.8
33	C9	142	755693	64616.1
34	C10	142
35	C11	142	514397	52003.4
36	C12	142
37	D1	142	723754	57865.9
38	D2	142	693517	54632.8
39	D3	142	652456	51841.4
40	D4	142	746544	58769.2
41	D5	142	782696	59824.1
42	D6	142	783879	60949.3
43	D7	142	764443	62779.1
44	D8	142	769839	62377.5
45	D9	142	492893	65937.2
46	D10	142
47	D11	142	421317	58581
48	D12	142
49	E1	142	736398	63692.3
50	E2	142	737811	60637.1
51	E3	142	792198	65282.9
52	E4	142	828132	66167.3
53	E5	142	826361	68691.7
54	E6	142	913254	77321.9
55	E7	142	908438	83999.2
56	E8	142	839895	70993.2
57	E9	142	486637	67417.5
58	E10	142
59	E11	142	424601	60393.4
60	E12	142
61	F1	142	738175	65850.6
62	F2	142	727431	65922.1
63	F3	142	782723	67559.2
64	F4	142	736740	64950.2
65	F5	142	876364	78723.7
66	F6	142	910195	77594.8
67	F7	142	833806	73775.1
68	F8	142	813196	71606.2
69	F9	142	464648	65923.4
70	F10	142
71	F11	142	385375	58259.7
72	F12	142
73	G1	142
74	G2	142
75	G3	142
76	G4	142
77	G5	142
78	G6	142
79	G7	142
80	G8	142
81	G9	142
82	G10	142
83	G11	142
84	G12	142
85	H1	142
86	H2	142
87	H3	142
88	H4	142
89	H5	142
90	H6	142
91	H7	142
92	H8	142
93	H9	142
94	H10	142
95	H11	142
96	H12	142
1	A1	143	603551	54548
2	A2	143	602288	47271.8
3	A3	143	557367	40737.6
4	A4	143	825625	59002.2
5	A5	143	763857	56279.9
6	A6	143	786711	57512.1
7	A7	143	664370	51921.2
8	A8	143	547669	48091.5
9	A9	143	615235	48988.9
10	A10	143
11	A11	143	374759	43196.3
12	A12	143
13	B1	143	631681	51008.8
14	B2	143	676695	53620.8
15	B3	143	677687	49683.8
16	B4	143	627776	46919.7
17	B5	143	652737	55691.9
18	B6	143	723460	58384.5
19	B7	143	657299	51783.2
20	B8	143	701103	57561.4
21	B9	143	638333	52142.5
22	B10	143
23	B11	143	423567	42621.9
24	B12	143
25	C1	143	733457	57819.4
26	C2	143	748511	56853.5
27	C3	143	692160	56713.1
28	C4	143	751063	58577.9
29	C5	143	724620	57053
30	C6	143	771168	58225.7
31	C7	143	682759	57224.4
32	C8	143	764483	63261.8
33	C9	143	748563	64247.5
34	C10	143
35	C11	143	508549	51083.3
36	C12	143
37	D1	143	719399	58388
38	D2	143	686895	53522.3
39	D3	143	648692	51331.9
40	D4	143	739284	59845.7
41	D5	143	773540	60622.8
42	D6	143	778818	60246.8
43	D7	143	755309	63323.2
44	D8	143	767108	61429.9
45	D9	143	479674	64484.6
46	D10	143
47	D11	143	407861	57757.9
48	D12	143
49	E1	143	728702	63835.6
50	E2	143	734183	60331.6
51	E3	143	785458	66897.3
52	E4	143	819924	66578.1
53	E5	143	821642	68633.8
54	E6	143	902383	76627.8
55	E7	143	900503	84483.9
56	E8	143	830749	72448.1
57	E9	143	475298	66457.3
58	E10	143
59	E11	143	414724	59567.7
60	E12	143
61	F1	143	732488	65407.2
62	F2	143	720764	65397
63	F3	143	774740	69403
64	F4	143	733254	65546.8
65	F5	143	870271	77884.6
66	F6	143	903286	77268
67	F7	143	824250	74175.7
68	F8	143	806642	71047.2
69	F9	143	452670	66308.9
70	F10	143
71	F11	143	369784	59718.4
72	F12	143
73	G1	143
74	G2	143
75	G3	143
76	G4	143
77	G5	143
78	G6	143
79	G7	143
80	G8	143
81	G9	143
82	G10	143
83	G11	143
84	G12	143
85	H1	143
86	H2	143
87	H3	143
88	H4	143
89	H5	143
90	H6	143
91	H7	143
92	H8	143
93	H9	143
94	H10	143
95	H11	143
96	H12	143
1	A1	144	602976	53949.8
2	A2	144	597881	46300.2
3	A3	144	552627	40406.7
4	A4	144	820918	59795.3
5	A5	144	758068	56231.3
6	A6	144	779527	57604.9
7	A7	144	659812	51357.9
8	A8	144	542959	47400.9
9	A9	144	608187	47129.8
10	A10	144
11	A11	144	370404	43830.9
12	A12	144
13	B1	144	625988	49713.2
14	B2	144	669183	53579.4
15	B3	144	671065	51117.2
16	B4	144	623370	47534
17	B5	144	646908	57022.6
18	B6	144	719250	58641.2
19	B7	144	653403	53064.9
20	B8	144	695513	56968.5
21	B9	144	633591	51616.6
22	B10	144
23	B11	144	419743	42382.2
24	B12	144
25	C1	144	724545	58278
26	C2	144	743289	57166.3
27	C3	144	689746	56292.4
28	C4	144	743872	59079.7
29	C5	144	718695	56912
30	C6	144	763648	59426.8
31	C7	144	675111	57800
32	C8	144	756734	63241
33	C9	144	746384	63970.7
34	C10	144
35	C11	144	502365	51033.6
36	C12	144
37	D1	144	712716	58157.7
38	D2	144	682316	55608.1
39	D3	144	641182	52385.7
40	D4	144	734983	59782.3
41	D5	144	767470	60890
42	D6	144	767447	61140.7
43	D7	144	748954	63022.2
44	D8	144	757619	61751.6
45	D9	144	463762	65265.8
46	D10	144
47	D11	144	397627	57988.9
48	D12	144
49	E1	144	723077	64105.3
50	E2	144	729324	59819.3
51	E3	144	777798	66547.2
52	E4	144	813117	67598
53	E5	144	814085	68170.9
54	E6	144	898334	75993.4
55	E7	144	891765	85056.6
56	E8	144	824879	72380.4
57	E9	144	460449	67187.3
58	E10	144
59	E11	144	397171	58984.8
60	E12	144
61	F1	144	726355	65922.9
62	F2	144	712727	65585.8
63	F3	144	766345	67744.9
64	F4	144	724282	64712.2
65	F5	144	858460	76935.1
66	F6	144	894035	79177
67	F7	144	817090	73894.1
68	F8	144	799694	71392.3
69	F9	144	437728	66425.5
70	F10	144
71	F11	144	360018	58152.8
72	F12	144
73	G1	144
74	G2	144
75	G3	144
76	G4	144
77	G5	144
78	G6	144
79	G7	144
80	G8	144
81	G9	144
82	G10	144
83	G11	144
84	G12	144
85	H1	144
86	H2	144
87	H3	144
88	H4	144
89	H5	144
90	H6	144
91	H7	144
92	H8	144
93	H9	144
94	H10	144
95	H11	144
96	H12	144
1	A1	145	597522	52824.9
2	A2	145	591764	46707.6
3	A3	145	549780	40309.4
4	A4	145	813954	59220
5	A5	145	750506	56714.5
6	A6	145	773296	57866.1
7	A7	145	654249	51593
8	A8	145	538057	49163.7
9	A9	145	606572	47497.5
10	A10	145
11	A11	145	365067	43634.1
12	A12	145
13	B1	145	623322	50780.6
14	B2	145	664371	54322.6
15	B3	145	665651	51015.2
16	B4	145	619112	46972
17	B5	145	642564	55910.6
18	B6	145	711306	58869.8
19	B7	145	647859	52300.8
20	B8	145	688189	57958.6
21	B9	145	626460	52520.6
22	B10	145
23	B11	145	415120	43174.3
24	B12	145
25	C1	145	721143	58019.7
26	C2	145	739317	57388.9
27	C3	145	683396	56469.3
28	C4	145	741138	59483.2
29	C5	145	713314	55626.5
30	C6	145	758432	59354.7
31	C7	145	671469	56907.8
32	C8	145	752492	63933.5
33	C9	145	737368	64391.3
34	C10	145
35	C11	145	496467	51070.9
36	C12	145
37	D1	145	705516	57835.1
38	D2	145	678312	54150.5
39	D3	145	637495	51464
40	D4	145	728922	59233.8
41	D5	145	762351	60592.6
42	D6	145	762015	60195.5
43	D7	145	743934	63102.5
44	D8	145	749946	60735
45	D9	145	448405	65886.9
46	D10	145
47	D11	145	381487	58453.4
48	D12	145
49	E1	145	716162	64226.6
50	E2	145	720978	59626.4
51	E3	145	772266	66189.2
52	E4	145	804964	66449.6
53	E5	145	806263	69441.5
54	E6	145	890884	76277.6
55	E7	145	884846	83913.2
56	E8	145	819294	70871.6
57	E9	145	440982	67297.6
58	E10	145
59	E11	145	382782	58927
60	E12	145
61	F1	145	717531	65428.6
62	F2	145	707385	64774.8
63	F3	145	762417	67723.3
64	F4	145	719639	64357.8
65	F5	145	853526	78554.2
66	F6	145	887469	79190.7
67	F7	145	806233	73361.5
68	F8	145	791745	70216.5
69	F9	145	421679	66500.5
70	F10	145
71	F11	145	345225	58504.9
72	F12	145
73	G1	145
74	G2	145
75	G3	145
76	G4	145
77	G5	145
78	G6	145
79	G7	145
80	G8	145
81	G9	145
82	G10	145
83	G11	145
84	G12	145
85	H1	145
86	H2	145
87	H3	145
88	H4	145
89	H5	145
90	H6	145
91	H7	145
92	H8	145
93	H9	145
94	H10	145
95	H11	145
96	H12	145
1	A1	146	589848	54028.3
2	A2	146	586641	46021.8
3	A3	146	545913	40368.9
4	A4	146	808284	59007.9
5	A5	146	745582	56667.6
6	A6	146	766674	58322.3
7	A7	146	649643	50854.2
8	A8	146	535387	47819.4
9	A9	146	600456	47367.7
10	A10	146
11	A11	146	358594	44405.7
12	A12	146
13	B1	146	616756	49989
14	B2	146	660175	53480.2
15	B3	146	659847	49779.9
16	B4	146	614632	46750.1
17	B5	146	635507	55644.4
18	B6	146	705826	59579.4
19	B7	146	642155	52809.2
20	B8	146	685034	56096.2
21	B9	146	623434	52447.3
22	B10	146
23	B11	146	410852	42695.2
24	B12	146
25	C1	146	715799	57371
26	C2	146	734802	56517.5
27	C3	146	675448	56150.5
28	C4	146	732470	58426.1
29	C5	146	708413	56189.6
30	C6	146	754299	59732.7
31	C7	146	664689	56042.1
32	C8	146	746701	64363.7
33	C9	146	732942	63511.8
34	C10	146
35	C11	146	491533	50497.8
36	C12	146
37	D1	146	699054	57242.8
38	D2	146	671430	54459.2
39	D3	146	629554	52117.1
40	D4	146	722931	59543.9
41	D5	146	756747	60105.4
42	D6	146	756936	60072.8
43	D7	146	734616	62278.4
44	D8	146	745765	62188.7
45	D9	146	430243	65581.1
46	D10	146
47	D11	146	362363	58297.9
48	D12	146
49	E1	146	709768	63986.9
50	E2	146	715921	60969
51	E3	146	764351	65793.4
52	E4	146	797462	65256.8
53	E5	146	799854	68389.4
54	E6	146	881087	76110.8
55	E7	146	877511	83593.9
56	E8	146	809511	73351.6
57	E9	146	424370	66324.3
58	E10	146
59	E11	146	366969	59084.7
60	E12	146
61	F1	146	712531	66107.6
62	F2	146	700528	65754.9
63	F3	146	751956	67639.7
64	F4	146	712160	65381.4
65	F5	146	845109	78758.7
66	F6	146	877865	76141.1
67	F7	146	799731	73435.4
68	F8	146	785319	70084.3
69	F9	146	408306	66851.3
70	F10	146
71	F11	146	327915	58413.4
72	F12	146
73	G1	146
74	G2	146
75	G3	146
76	G4	146
77	G5	146
78	G6	146
79	G7	146
80	G8	146
81	G9	146
82	G10	146
83	G11	146
84	G12	146
85	H1	146
86	H2	146
87	H3	146
88	H4	146
89	H5	146
90	H6	146
91	H7	146
92	H8	146
93	H9	146
94	H10	146
95	H11	146
96	H12	146
1	A1	147	587004	52896.7
2	A2	147	582248	46934.7
3	A3	147	542828	40749.7
4	A4	147	801130	59852.2
5	A5	147	740064	57168.4
6	A6	147	759512	56410
7	A7	147	642324	51605.7
8	A8	147	529027	49171.2
9	A9	147	594423	48333.9
10	A10	147
11	A11	147	353871	43948
12	A12	147
13	B1	147	612143	50015
14	B2	147	655117	53878.4
15	B3	147	656488	50467.1
16	B4	147	610985	47008.4
17	B5	147	632670	55831.8
18	B6	147	702026	58756.4
19	B7	147	638136	52194.8
20	B8	147	678935	56068.6
21	B9	147	617334	52067.3
22	B10	147
23	B11	147	406096	42711.4
24	B12	147
25	C1	147	711254	57505.7
26	C2	147	727599	57215.7
27	C3	147	672750	56528.9
28	C4	147	726594	58579.8
29	C5	147	701919	55946.4
30	C6	147	747590	57963.4
31	C7	147	658258	56435.3
32	C8	147	740712	63628.5
33	C9	147	727072	63749.6
34	C10	147
35	C11	147	484430	51719.3
36	C12	147
37	D1	147	693384	57550.5
38	D2	147	666093	54901
39	D3	147	623706	52251.2
40	D4	147	715475	59014.3
41	D5	147	746487	59666
42	D6	147	746591	61020.7
43	D7	147	726818	63619.8
44	D8	147	738320	61949.5
45	D9	147	410425	66096.3
46	D10	147
47	D11	147	346173	58781.4
48	D12	147
49	E1	147	703041	63766.5
50	E2	147	708358	60982
51	E3	147	760201	65597.5
52	E4	147	790512	66521.7
53	E5	147	791765	69361.9
54	E6	147	872430	75413.7
55	E7	147	868276	83400.8
56	E8	147	800880	74438.3
57	E9	147	407458	67964.6
58	E10	147
59	E11	147	348246	59965.5
60	E12	147
61	F1	147	704127	65880.7
62	F2	147	695683	65440.8
63	F3	147	745435	67455.3
64	F4	147	704218	65063.9
65	F5	147	836858	78648.6
66	F6	147	868382	78665.2
67	F7	147	789406	74165.2
68	F8	147	776726	70075
69	F9	147	388584	65441.6
70	F10	147
71	F11	147	315741	58794.1
72	F12	147
73	G1	147
74	G2	147
75	G3	147
76	G4	147
77	G5	147
78	G6	147
79	G7	147
80	G8	147
81	G9	147
82	G10	147
83	G11	147
84	G12	147
85	H1	147
86	H2	147
87	H3	147
88	H4	147
89	H5	147
90	H6	147
91	H7	147
92	H8	147
93	H9	147
94	H10	147
95	H11	147
96	H12	147
1	A1	148	583610	53056
2	A2	148	580276	46227
3	A3	148	537056	40638.6
4	A4	148	794384	59883.8
5	A5	148	734040	57105.4
6	A6	148	757165	57140.6
7	A7	148	636762	50497.1
8	A8	148	527526	47853.3
9	A9	148	591151	48027.9
10	A10	148
11	A11	148	348408	42478.1
12	A12	148
13	B1	148	607135	51052.9
14	B2	148	650716	54079.3
15	B3	148	649173	50830.3
16	B4	148	603455	47339.4
17	B5	148	627726	55909
18	B6	148	697404	58412.2
19	B7	148	634232	52757.7
20	B8	148	672335	57249.1
21	B9	148	612598	51650.8
22	B10	148
23	B11	148	402286	42725.2
24	B12	148
25	C1	148	706011	57406.2
26	C2	148	724164	57797.4
27	C3	148	666307	56214.1
28	C4	148	722968	59157.2
29	C5	148	697386	56062.6
30	C6	148	741832	58821
31	C7	148	652535	57977.4
32	C8	148	735840	62649.8
33	C9	148	720612	65227.8
34	C10	148
35	C11	148	480081	52047
36	C12	148
37	D1	148	685816	57812
38	D2	148	658345	54805.2
39	D3	148	616624	51980.1
40	D4	148	707693	59392.5
41	D5	148	742339	59885.5
42	D6	148	739901	60243.4
43	D7	148	720465	63827.6
44	D8	148	729600	60412.7
45	D9	148	393829	64806.2
46	D10	148
47	D11	148	327294	58154.1
48	D12	148
49	E1	148	695921	63106.3
50	E2	148	701298	60183.6
51	E3	148	749790	64559.1
52	E4	148	784006	67158.6
53	E5	148	783456	68888.3
54	E6	148	865316	76115.8
55	E7	148	859198	82502.8
56	E8	148	793980	71211.5
57	E9	148	382196	67361.1
58	E10	148
59	E11	148	328004	59707.1
60	E12	148
61	F1	148	699356	65850.4
62	F2	148	687941	64602.1
63	F3	148	739218	68129.5
64	F4	148	697541	65375.5
65	F5	148	831440	77720.2
66	F6	148	863800	76848
67	F7	148	783331	74596.3
68	F8	148	768812	70169.6
69	F9	148	370054	67056.4
70	F10	148
71	F11	148	295962	59953.8
72	F12	148
73	G1	148
74	G2	148
75	G3	148
76	G4	148
77	G5	148
78	G6	148
79	G7	148
80	G8	148
81	G9	148
82	G10	148
83	G11	148
84	G12	148
85	H1	148
86	H2	148
87	H3	148
88	H4	148
89	H5	148
90	H6	148
91	H7	148
92	H8	148
93	H9	148
94	H10	148
95	H11	148
96	H12	148
1	A1	149	577657	53467.8
2	A2	149	575681	45630.9
3	A3	149	532640	40443.4
4	A4	149	788655	58713.9
5	A5	149	726317	56295.1
6	A6	149	750099	57445.1
7	A7	149	632620	51789.1
8	A8	149	522352	48712.2
9	A9	149	587045	47284.7
10	A10	149
11	A11	149	342489	43729.2
12	A12	149
13	B1	149	602931	49311.8
14	B2	149	644823	54413
15	B3	149	646284	50218.6
16	B4	149	602048	47453.6
17	B5	149	621225	56712.7
18	B6	149	689729	58765.1
19	B7	149	627650	52851.6
20	B8	149	668309	56827.8
21	B9	149	607158	51577.2
22	B10	149
23	B11	149	394123	43230.8
24	B12	149
25	C1	149	701356	57583.5
26	C2	149	719027	56801.6
27	C3	149	662253	56007.6
28	C4	149	717435	59539.1
29	C5	149	691290	55481.2
30	C6	149	736485	58790
31	C7	149	648481	56841.8
32	C8	149	728701	63679.7
33	C9	149	715122	63477.5
34	C10	149
35	C11	149	474018	49805.5
36	C12	149
37	D1	149	679556	57857.2
38	D2	149	651367	55041.5
39	D3	149	610857	51436.8
40	D4	149	701628	59654.9
41	D5	149	734207	59362.3
42	D6	149	731838	60812.9
43	D7	149	711483	63369.1
44	D8	149	720396	62240.1
45	D9	149	367888	65887
46	D10	149
47	D11	149	307099	57082.3
48	D12	149
49	E1	149	688837	63276.2
50	E2	149	693025	60264.1
51	E3	149	741096	66701.8
52	E4	149	774630	66401.3
53	E5	149	777748	68025.9
54	E6	149	853301	75065.2
55	E7	149	850210	84747.6
56	E8	149	785950	72249.7
57	E9	149	359610	66583.2
58	E10	149
59	E11	149	305910	58584.4
60	E12	149
61	F1	149	690678	66052.1
62	F2	149	681762	65434.9
63	F3	149	730650	69093.2
64	F4	149	693473	64755.8
65	F5	149	821690	78235.3
66	F6	149	853814	77272.7
67	F7	149	771527	74935.3
68	F8	149	758146	70555.4
69	F9	149	346192	66061.7
70	F10	149
71	F11	149	276200	59216.7
72	F12	149
73	G1	149
74	G2	149
75	G3	149
76	G4	149
77	G5	149
78	G6	149
79	G7	149
80	G8	149
81	G9	149
82	G10	149
83	G11	149
84	G12	149
85	H1	149
86	H2	149
87	H3	149
88	H4	149
89	H5	149
90	H6	149
91	H7	149
92	H8	149
93	H9	149
94	H10	149
95	H11	149
96	H12	149
1	A1	150	574111	52910.7
2	A2	150	568867	46726.1
3	A3	150	527379	40503.5
4	A4	150	781581	59761.7
5	A5	150	721688	55995.1
6	A6	150	742833	57039.6
7	A7	150	627979	51700.1
8	A8	150	519397	48393.2
9	A9	150	581142	47230.7
10	A10	150
11	A11	150	337792	43419.3
12	A12	150
13	B1	150	599961	50269.8
14	B2	150	640762	52880.3
15	B3	150	640016	50848.2
16	B4	150	596538	47296.3
17	B5	150	616970	56597.1
18	B6	150	682956	59313.8
19	B7	150	623787	53328.3
20	B8	150	664402	55970
21	B9	150	600039	51713.1
22	B10	150
23	B11	150	388226	42334.3
24	B12	150
25	C1	150	692686	57848.3
26	C2	150	714317	57179.8
27	C3	150	656510	54839.1
28	C4	150	712844	58680.6
29	C5	150	685760	55776.3
30	C6	150	729895	57878.9
31	C7	150	641295	56412.7
32	C8	150	725202	62051
33	C9	150	711320	63416.3
34	C10	150
35	C11	150	463291	51397.5
36	C12	150
37	D1	150	671960	58365.8
38	D2	150	647055	54949.2
39	D3	150	605221	51501.9
40	D4	150	694040	59463.5
41	D5	150	727105	59301.1
42	D6	150	726208	60320.6
43	D7	150	704277	62121.5
44	D8	150	712945	61357.2
45	D9	150	345035	66726.1
46	D10	150
47	D11	150	286720	57992.2
48	D12	150
49	E1	150	680552	63215.3
50	E2	150	685783	60401.9
51	E3	150	735290	66384.2
52	E4	150	765421	66605.2
53	E5	150	768312	68943.5
54	E6	150	846083	75228.3
55	E7	150	839146	83392
56	E8	150	777216	71446.1
57	E9	150	334655	67153.8
58	E10	150
59	E11	150	282783	58969.7
60	E12	150
61	F1	150	683208	65334.7
62	F2	150	672107	64785.2
63	F3	150	724095	67546.4
64	F4	150	682320	64220.7
65	F5	150	813150	77676
66	F6	150	844153	78095
67	F7	150	763281	74814.1
68	F8	150	753010	70374.7
69	F9	150	323198	65916.5
70	F10	150
71	F11	150	255895	58541.2
72	F12	150
73	G1	150
74	G2	150
75	G3	150
76	G4	150
77	G5	150
78	G6	150
79	G7	150
80	G8	150
81	G9	150
82	G10	150
83	G11	150
84	G12	150
85	H1	150
86	H2	150
87	H3	150
88	H4	150
89	H5	150
90	H6	150
91	H7	150
92	H8	150
93	H9	150
94	H10	150
95	H11	150
96	H12	150
1	A1	151	569900	53827.6
2	A2	151	565163	47578.4
3	A3	151	523714	40245.2
4	A4	151	776425	59897.3
5	A5	151	716919	55509.4
6	A6	151	736938	56930.7
7	A7	151	620644	51021.5
8	A8	151	513234	47366.4
9	A9	151	575926	48831.1
10	A10	151
11	A11	151	331223	42333
12	A12	151
13	B1	151	592755	49304.1
14	B2	151	636076	54042.4
15	B3	151	635806	51579.8
16	B4	151	591266	46590.7
17	B5	151	612267	55780
18	B6	151	677200	57879.4
19	B7	151	614669	52031.6
20	B8	151	656390	56183.1
21	B9	151	599588	51679.8
22	B10	151
23	B11	151	381621	43325.5
24	B12	151
25	C1	151	689381	57266.3
26	C2	151	706637	56984.6
27	C3	151	651597	55443.9
28	C4	151	706100	59523.5
29	C5	151	679343	56559.7
30	C6	151	723714	58981.4
31	C7	151	635382	56276.1
32	C8	151	717328	63551.3
33	C9	151	703917	64215.4
34	C10	151
35	C11	151	455593	50545.5
36	C12	151
37	D1	151	665735	57956.1
38	D2	151	639440	54881
39	D3	151	597701	51387.6
40	D4	151	685611	58584.1
41	D5	151	716957	60110.1
42	D6	151	715460	60298.1
43	D7	151	694236	63718
44	D8	151	704406	61663.3
45	D9	151	315501	64989.4
46	D10	151
47	D11	151	261844	57692.4
48	D12	151
49	E1	151	670630	63853.7
50	E2	151	677090	59237.7
51	E3	151	726211	65547.3
52	E4	151	757726	67011
53	E5	151	758801	68692.8
54	E6	151	832738	75686.1
55	E7	151	827029	82156.2
56	E8	151	768277	71894.4
57	E9	151	304869	66434.3
58	E10	151
59	E11	151	257056	57814.8
60	E12	151
61	F1	151	674033	64910
62	F2	151	665320	64883.2
63	F3	151	713549	67436.3
64	F4	151	673905	65518.2
65	F5	151	801284	76009.6
66	F6	151	833729	77453.4
67	F7	151	753826	73555.5
68	F8	151	743014	70493.9
69	F9	151	294677	66166.7
70	F10	151
71	F11	151	234413	58044.5
72	F12	151
73	G1	151
74	G2	151
75	G3	151
76	G4	151
77	G5	151
78	G6	151
79	G7	151
80	G8	151
81	G9	151
82	G10	151
83	G11	151
84	G12	151
85	H1	151
86	H2	151
87	H3	151
88	H4	151
89	H5	151
90	H6	151
91	H7	151
92	H8	151
93	H9	151
94	H10	151
95	H11	151
96	H12	151
1	A1	152	568099	53216.9
2	A2	152	559881	46329.6
3	A3	152	518133	40668.9
4	A4	152	770911	59717.1
5	A5	152	708770	55281.5
6	A6	152	729733	57104.1
7	A7	152	615028	50798.6
8	A8	152	510169	47754.8
9	A9	152	572080	46838.9
10	A10	152
11	A11	152	323985	43258.8
12	A12	152
13	B1	152	590202	49771.7
14	B2	152	628686	54052.8
15	B3	152	629481	50512.9
16	B4	152	586770	47508.4
17	B5	152	608695	55612.7
18	B6	152	669829	58523
19	B7	152	609227	51787.7
20	B8	152	652171	56294.3
21	B9	152	591496	52124
22	B10	152
23	B11	152	373966	42933.2
24	B12	152
25	C1	152	684787	57517.6
26	C2	152	702063	56816.7
27	C3	152	647213	55295.9
28	C4	152	700402	58562.3
29	C5	152	675396	55858.8
30	C6	152	718419	59181
31	C7	152	628649	57102.5
32	C8	152	712283	64084.4
33	C9	152	698282	62932.6
34	C10	152
35	C11	152	446962	51214.1
36	C12	152
37	D1	152	656049	57077.2
38	D2	152	630793	54026.2
39	D3	152	588799	50726.4
40	D4	152	680064	59044.3
41	D5	152	707315	61177.7
42	D6	152	706364	59857.4
43	D7	152	684177	61801.8
44	D8	152	694789	60856.3
45	D9	152	287501	65863.1
46	D10	152
47	D11	152	235566	57841.8
48	D12	152
49	E1	152	662761	63355.2
50	E2	152	668968	60174.1
51	E3	152	713622	65511.6
52	E4	152	748720	66125.2
53	E5	152	748948	69017.8
54	E6	152	822051	75226.8
55	E7	152	814546	82657.7
56	E8	152	755860	72159
57	E9	152	277268	67365.3
58	E10	152
59	E11	152	234363	56761.5
60	E12	152
61	F1	152	666236	65090.5
62	F2	152	654940	64819.3
63	F3	152	704708	67559.5
64	F4	152	665278	64423.9
65	F5	152	792489	77924.8
66	F6	152	823807	75900.3
67	F7	152	740893	74568.8
68	F8	152	733497	70161
69	F9	152	268884	65735
70	F10	152
71	F11	152	209933	58883.3
72	F12	152
73	G1	152
74	G2	152
75	G3	152
76	G4	152
77	G5	152
78	G6	152
79	G7	152
80	G8	152
81	G9	152
82	G10	152
83	G11	152
84	G12	152
85	H1	152
86	H2	152
87	H3	152
88	H4	152
89	H5	152
90	H6	152
91	H7	152
92	H8	152
93	H9	152
94	H10	152
95	H11	152
96	H12	152
1	A1	153	558987	53256.1
2	A2	153	556170	47021.9
3	A3	153	515846	40751.5
4	A4	153	763574	59644
5	A5	153	705343	56260.5
6	A6	153	722647	57680.5
7	A7	153	607377	52224.9
8	A8	153	504254	47343.5
9	A9	153	567896	47975.9
10	A10	153
11	A11	153	315554	43970.6
12	A12	153
13	B1	153	585093	49848.5
14	B2	153	625294	53537.6
15	B3	153	624625	50257.7
16	B4	153	583704	46484.4
17	B5	153	602479	56329.5
18	B6	153	663360	58567.8
19	B7	153	604969	51977.8
20	B8	153	646988	56122.1
21	B9	153	589059	52004.7
22	B10	153
23	B11	153	363892	43234.2
24	B12	153
25	C1	153	679982	57915
26	C2	153	697015	57100.7
27	C3	153	642986	55537.2
28	C4	153	696730	58716.6
29	C5	153	670136	56074.3
30	C6	153	712426	58873.1
31	C7	153	621988	57273.5
32	C8	153	704595	63279.2
33	C9	153	691981	63616.9
34	C10	153
35	C11	153	436637	52416.7
36	C12	153
37	D1	153	646411	57099
38	D2	153	619755	53623.8
39	D3	153	580471	50339.3
40	D4	153	667780	59663.5
41	D5	153	698840	60094.1
42	D6	153	696453	60125.7
43	D7	153	677822	63023.4
44	D8	153	685619	61954.2
45	D9	153	258182	66095
46	D10	153
47	D11	153	209486	58498.3
48	D12	153
49	E1	153	653872	63245.6
50	E2	153	661370	58931
51	E3	153	705324	65784.3
52	E4	153	736683	66852.5
53	E5	153	738708	68572.2
54	E6	153	809795	74282.8
55	E7	153	805380	83461.6
56	E8	153	747520	72037.4
57	E9	153	245556	66420
58	E10	153
59	E11	153	205759	58752.1
60	E12	153
61	F1	153	655698	65173.7
62	F2	153	645531	65154.7
63	F3	153	694420	66910.4
64	F4	153	657016	64557
65	F5	153	781721	78090.5
66	F6	153	808254	76755.8
67	F7	153	730143	74085.5
68	F8	153	721147	69433.3
69	F9	153	240524	65016.1
70	F10	153
71	F11	153	186348	58802.7
72	F12	153
73	G1	153
74	G2	153
75	G3	153
76	G4	153
77	G5	153
78	G6	153
79	G7	153
80	G8	153
81	G9	153
82	G10	153
83	G11	153
84	G12	153
85	H1	153
86	H2	153
87	H3	153
88	H4	153
89	H5	153
90	H6	153
91	H7	153
92	H8	153
93	H9	153
94	H10	153
95	H11	153
96	H12	153
1	A1	154	556462	53240.8
2	A2	154	552903	46963
3	A3	154	510820	40372.2
4	A4	154	757805	58703.6
5	A5	154	698180	55872.6
6	A6	154	717496	57366.4
7	A7	154	602584	50437.3
8	A8	154	501389	47612.2
9	A9	154	561259	47287.5
10	A10	154
11	A11	154	309292	42800.5
12	A12	154
13	B1	154	579186	49764.6
14	B2	154	619437	54445.6
15	B3	154	620264	51250.4
16	B4	154	577748	46235.8
17	B5	154	595936	56244
18	B6	154	658066	57679.2
19	B7	154	599595	52967.3
20	B8	154	642293	56095.4
21	B9	154	583158	50965.2
22	B10	154
23	B11	154	352514	42589.5
24	B12	154
25	C1	154	674243	57481.9
26	C2	154	690883	57309.8
27	C3	154	633864	55254.4
28	C4	154	689391	59152
29	C5	154	663763	55755.8
30	C6	154	705607	58862.3
31	C7	154	616282	57375.9
32	C8	154	698813	63296.4
33	C9	154	685139	64212.5
34	C10	154
35	C11	154	423137	50614.4
36	C12	154
37	D1	154	635821	58183.2
38	D2	154	610780	54162.1
39	D3	154	572824	51535.2
40	D4	154	658157	58997.3
41	D5	154	686836	59973.1
42	D6	154	684563	59992.2
43	D7	154	661437	63081.4
44	D8	154	673395	61860.2
45	D9	154	228071	65209.6
46	D10	154
47	D11	154	182470	58322.3
48	D12	154
49	E1	154	643758	63343.2
50	E2	154	649609	60231.6
51	E3	154	694136	65944.1
52	E4	154	724650	66010.5
53	E5	154	727627	68222.6
54	E6	154	802407	75458.2
55	E7	154	788767	81859
56	E8	154	735305	71757.3
57	E9	154	212848	67303.4
58	E10	154
59	E11	154	175437	57989.3
60	E12	154
61	F1	154	644753	65445.4
62	F2	154	634678	64204.4
63	F3	154	683796	67711.2
64	F4	154	644855	63718.9
65	F5	154	767744	78180.4
66	F6	154	797800	77970.4
67	F7	154	714813	72446.2
68	F8	154	712429	71000.6
69	F9	154	211446	65529.6
70	F10	154
71	F11	154	161822	59450.1
72	F12	154
73	G1	154
74	G2	154
75	G3	154
76	G4	154
77	G5	154
78	G6	154
79	G7	154
80	G8	154
81	G9	154
82	G10	154
83	G11	154
84	G12	154
85	H1	154
86	H2	154
87	H3	154
88	H4	154
89	H5	154
90	H6	154
91	H7	154
92	H8	154
93	H9	154
94	H10	154
95	H11	154
96	H12	154
1	A1	155	549281	52973.5
2	A2	155	548076	46436.1
3	A3	155	507213	39943.1
4	A4	155	752086	58724.6
5	A5	155	689716	56131.2
6	A6	155	711480	56910.2
7	A7	155	596782	49752.4
8	A8	155	496550	48214.8
9	A9	155	556162	47618.2
10	A10	155
11	A11	155	298609	42725.1
12	A12	155
13	B1	155	574680	49435.5
14	B2	155	614369	53609.1
15	B3	155	615609	50336.2
16	B4	155	573028	46623.6
17	B5	155	590771	55719.7
18	B6	155	650664	57756.8
19	B7	155	593029	52484.4
20	B8	155	636153	56270.9
21	B9	155	579444	50950.2
22	B10	155
23	B11	155	339076	41373.6
24	B12	155
25	C1	155	666551	57861.8
26	C2	155	687040	56789.5
27	C3	155	630035	55670.4
28	C4	155	684194	58775.7
29	C5	155	656551	55940.7
30	C6	155	699960	59110.6
31	C7	155	610116	56965.5
32	C8	155	695442	63313.3
33	C9	155	681060	63440.3
34	C10	155
35	C11	155	410375	50465.8
36	C12	155
37	D1	155	624459	57416.4
38	D2	155	601652	53601.8
39	D3	155	561668	51325.2
40	D4	155	646604	59327.9
41	D5	155	676666	59411
42	D6	155	676325	59679.4
43	D7	155	651972	62145.1
44	D8	155	660424	59714.6
45	D9	155	199524	65573.7
46	D10	155
47	D11	155	158859	58628.8
48	D12	155
49	E1	155	631045	63138.3
50	E2	155	639224	60432.3
51	E3	155	684781	64135
52	E4	155	713383	65931.3
53	E5	155	719402	68551.1
54	E6	155	786357	75266.7
55	E7	155	777953	82382.7
56	E8	155	721733	71492.4
57	E9	155	181583	66200.6
58	E10	155
59	E11	155	149795	58251.7
60	E12	155
61	F1	155	632469	65706.3
62	F2	155	625934	64660.7
63	F3	155	672210	67076.5
64	F4	155	637049	63847.6
65	F5	155	755052	78062.7
66	F6	155	785333	77495.4
67	F7	155	703169	72509.1
68	F8	155	699380	70574.6
69	F9	155	184342	65690.1
70	F10	155
71	F11	155	134697	56953.6
72	F12	155
73	G1	155
74	G2	155
75	G3	155
76	G4	155
77	G5	155
78	G6	155
79	G7	155
80	G8	155
81	G9	155
82	G10	155
83	G11	155
84	G12	155
85	H1	155
86	H2	155
87	H3	155
88	H4	155
89	H5	155
90	H6	155
91	H7	155
92	H8	155
93	H9	155
94	H10	155
95	H11	155
96	H12	155
1	A1	156	549209	53152.7
2	A2	156	543467	46932.6
3	A3	156	502415	41070.8
4	A4	156	745137	58988.9
5	A5	156	684786	55778.1
6	A6	156	703706	57113.9
7	A7	156	588365	49927
8	A8	156	491439	46780.3
9	A9	156	550582	47271.7
10	A10	156
11	A11	156	288163	43385
12	A12	156
13	B1	156	571529	49372.7
14	B2	156	610886	54345.4
15	B3	156	610384	50126
16	B4	156	568942	46543.2
17	B5	156	587798	56516.8
18	B6	156	643618	58124.7
19	B7	156	585652	52817.7
20	B8	156	630562	56933.4
21	B9	156	575521	51290.6
22	B10	156
23	B11	156	322755	43311.6
24	B12	156
25	C1	156	662833	57066.8
26	C2	156	679828	56607.5
27	C3	156	626583	55023.6
28	C4	156	679031	58683.7
29	C5	156	651934	55331.6
30	C6	156	693608	58268.2
31	C7	156	601720	56077.1
32	C8	156	686922	62896.2
33	C9	156	676218	63885.6
34	C10	156
35	C11	156	392082	51248
36	C12	156
37	D1	156	611846	58439.7
38	D2	156	589902	54086
39	D3	156	550980	50678.3
40	D4	156	636880	59634
41	D5	156	661717	61025.1
42	D6	156	658667	60352.2
43	D7	156	637229	61498.3
44	D8	156	647953	61560.3
45	D9	156	172599	65303.1
46	D10	156
47	D11	156	135010	57352.7
48	D12	156
49	E1	156	619174	62771.8
50	E2	156	624315	59597.9
51	E3	156	671970	65110.3
52	E4	156	697274	65292.5
53	E5	156	703653	67482.7
54	E6	156	769804	75474.1
55	E7	156	761302	81930.1
56	E8	156	706123	72078.3
57	E9	156	151197	66506.4
58	E10	156
59	E11	156	124941	58609.1
60	E12	156
61	F1	156	619481	64636
62	F2	156	610098	65066.1
63	F3	156	658387	67300.8
64	F4	156	622441	64518.8
65	F5	156	737310	76568.8
66	F6	156	768543	77261.5
67	F7	156	686454	72884.8
68	F8	156	684626	70708.7
69	F9	156	158371	66276.7
70	F10	156
71	F11	156	115856	58997.3
72	F12	156
73	G1	156
74	G2	156
75	G3	156
76	G4	156
77	G5	156
78	G6	156
79	G7	156
80	G8	156
81	G9	156
82	G10	156
83	G11	156
84	G12	156
85	H1	156
86	H2	156
87	H3	156
88	H4	156
89	H5	156
90	H6	156
91	H7	156
92	H8	156
93	H9	156
94	H10	156
95	H11	156
96	H12	156
1	A1	157	541146	52664.3
2	A2	157	539808	46784.7
3	A3	157	498791	39897.9
4	A4	157	738681	60189.9
5	A5	157	678583	54990.5
6	A6	157	697673	55721.6
7	A7	157	580169	50661.8
8	A8	157	487639	48018.1
9	A9	157	548849	47304.4
10	A10	157
11	A11	157	273379	42737.9
12	A12	157
13	B1	157	566373	49709.2
14	B2	157	606081	53705.7
15	B3	157	605908	50857.1
16	B4	157	562338	46633.1
17	B5	157	580830	55812.6
18	B6	157	639609	58513.4
19	B7	157	577358	51721.1
20	B8	157	625386	56436.4
21	B9	157	567011	51244.2
22	B10	157
23	B11	157	304670	41856.3
24	B12	157
25	C1	157	657412	57716.6
26	C2	157	674372	56825.1
27	C3	157	621729	54806.8
28	C4	157	674227	58234
29	C5	157	647229	56074.8
30	C6	157	685145	58488
31	C7	157	595015	56319.7
32	C8	157	680846	62862.6
33	C9	157	669394	62956.9
34	C10	157
35	C11	157	375556	50417.7
36	C12	157
37	D1	157	597601	57363.7
38	D2	157	577170	53932.7
39	D3	157	539315	51289.8
40	D4	157	620352	58775.1
41	D5	157	648079	60587.7
42	D6	157	645426	59318.8
43	D7	157	622937	62555.8
44	D8	157	634312	61701.6
45	D9	157	147677	66145.9
46	D10	157
47	D11	157	112881	56886.4
48	D12	157
49	E1	157	603048	63083.8
50	E2	157	609975	59650.5
51	E3	157	657033	65518.3
52	E4	157	683048	65735.3
53	E5	157	685455	67217.7
54	E6	157	753611	74803.9
55	E7	157	743747	82075.8
56	E8	157	688946	71214.2
57	E9	157	125492	65883.7
58	E10	157
59	E11	157	101735	58895.5
60	E12	157
61	F1	157	601241	65896.4
62	F2	157	594031	64261.7
63	F3	157	642439	67238.9
64	F4	157	608880	63924.9
65	F5	157	722916	75958.8
66	F6	157	749936	77527.7
67	F7	157	671448	72920.8
68	F8	157	665718	70705.1
69	F9	157	134376	65370.1
70	F10	157
71	F11	157	94730.9	58112.9
72	F12	157
73	G1	157
74	G2	157
75	G3	157
76	G4	157
77	G5	157
78	G6	157
79	G7	157
80	G8	157
81	G9	157
82	G10	157
83	G11	157
84	G12	157
85	H1	157
86	H2	157
87	H3	157
88	H4	157
89	H5	157
90	H6	157
91	H7	157
92	H8	157
93	H9	157
94	H10	157
95	H11	157
96	H12	157
1	A1	158	539322	52709.1
2	A2	158	536752	46857.6
3	A3	158	494844	40381.4
4	A4	158	734312	59096.2
5	A5	158	670769	56131.3
6	A6	158	691071	57015.9
7	A7	158	573892	50213.6
8	A8	158	484807	46985.1
9	A9	158	542875	47316.7
10	A10	158
11	A11	158	261703	43817.1
12	A12	158
13	B1	158	561877	49539
14	B2	158	599790	53134.9
15	B3	158	598445	51454.5
16	B4	158	559586	46142.6
17	B5	158	576030	55734.8
18	B6	158	631450	57652.4
19	B7	158	572928	51085.3
20	B8	158	619660	54998.5
21	B9	158	565279	52912.6
22	B10	158
23	B11	158	288327	43513.3
24	B12	158
25	C1	158	649495	57229
26	C2	158	670277	56225.9
27	C3	158	615890	55870.4
28	C4	158	667792	58922
29	C5	158	640271	56713.1
30	C6	158	680247	57834
31	C7	158	588308	56770.9
32	C8	158	677793	62250.6
33	C9	158	662827	63715.6
34	C10	158
35	C11	158	358994	51092
36	C12	158
37	D1	158	580664	57475.8
38	D2	158	559746	53868.2
39	D3	158	523220	52146.9
40	D4	158	603174	58173
41	D5	158	629133	59805.2
42	D6	158	624093	59156
43	D7	158	602578	61767.5
44	D8	158	612076	60115.5
45	D9	158	124883	64382.9
46	D10	158
47	D11	158	93720.8	58327.5
48	D12	158
49	E1	158	582566	63080.7
50	E2	158	592267	60525
51	E3	158	636499	65126.1
52	E4	158	662444	66356.3
53	E5	158	665347	69338.9
54	E6	158	730605	74385
55	E7	158	720099	82877
56	E8	158	664779	70820.3
57	E9	158	100916	65769.7
58	E10	158
59	E11	158	79553.4	58426.8
60	E12	158
61	F1	158	579428	65422.6
62	F2	158	573028	64985.1
63	F3	158	621388	67499.1
64	F4	158	588517	63656.5
65	F5	158	699586	76813
66	F6	158	728755	77362.4
67	F7	158	646029	72453.3
68	F8	158	641356	70069.6
69	F9	158	112929	65500.8
70	F10	158
71	F11	158	78535.4	59463.9
72	F12	158
73	G1	158
74	G2	158
75	G3	158
76	G4	158
77	G5	158
78	G6	158
79	G7	158
80	G8	158
81	G9	158
82	G10	158
83	G11	158
84	G12	158
85	H1	158
86	H2	158
87	H3	158
88	H4	158
89	H5	158
90	H6	158
91	H7	158
92	H8	158
93	H9	158
94	H10	158
95	H11	158
96	H12	158
1	A1	159	532589	53602.6
2	A2	159	530659	46152.6
3	A3	159	490222	40511.7
4	A4	159	726825	59894.2
5	A5	159	663878	56959.4
6	A6	159	685187	56842.4
7	A7	159	563992	50664.3
8	A8	159	480050	47180.8
9	A9	159	538082	48017
10	A10	159
11	A11	159	248115	42026.2
12	A12	159
13	B1	159	555872	49836.3
14	B2	159	597746	53516.2
15	B3	159	594455	50099.7
16	B4	159	554243	46183.7
17	B5	159	571007	55567.9
18	B6	159	624604	57786.9
19	B7	159	567546	51317.2
20	B8	159	615271	55704.1
21	B9	159	559205	51314.3
22	B10	159
23	B11	159	271786	42827.5
24	B12	159
25	C1	159	644826	57967.1
26	C2	159	664841	56787.7
27	C3	159	610303	55190.2
28	C4	159	663889	58577
29	C5	159	634090	55602.1
30	C6	159	673052	58359.8
31	C7	159	579320	55870.4
32	C8	159	670063	61707
33	C9	159	655625	61718.1
34	C10	159
35	C11	159	343381	52112.8
36	C12	159
37	D1	159	555131	57185.3
38	D2	159	537933	53992.7
39	D3	159	503910	50522.2
40	D4	159	580085	59495.3
41	D5	159	603283	59765.8
42	D6	159	599536	58999.8
43	D7	159	575975	61561.9
44	D8	159	589293	61317.2
45	D9	159	105217	66579.4
46	D10	159
47	D11	159	76503.1	57010.2
48	D12	159
49	E1	159	558155	63148.2
50	E2	159	565030	59689
51	E3	159	611476	65442.4
52	E4	159	637543	66195.7
53	E5	159	641189	68233.7
54	E6	159	702442	74999
55	E7	159	691642	82368.4
56	E8	159	639990	70959.5
57	E9	159	78455.7	66415.3
58	E10	159
59	E11	159	63647.5	57203.5
60	E12	159
61	F1	159	551365	65359.6
62	F2	159	548075	64723
63	F3	159	594022	67525.8
64	F4	159	565038	64464.5
65	F5	159	671274	77049.1
66	F6	159	698565	77935
67	F7	159	613037	71892.4
68	F8	159	613894	70248.6
69	F9	159	94110.9	65011.3
70	F10	159
71	F11	159	63697.8	59153.7
72	F12	159
73	G1	159
74	G2	159
75	G3	159
76	G4	159
77	G5	159
78	G6	159
79	G7	159
80	G8	159
81	G9	159
82	G10	159
83	G11	159
84	G12	159
85	H1	159
86	H2	159
87	H3	159
88	H4	159
89	H5	159
90	H6	159
91	H7	159
92	H8	159
93	H9	159
94	H10	159
95	H11	159
96	H12	159
1	A1	160	528212	54105.6
2	A2	160	526338	47133.5
3	A3	160	487453	40343.7
4	A4	160	719981	59039.2
5	A5	160	657360	57175.9
6	A6	160	677486	56780.9
7	A7	160	558998	51661.2
8	A8	160	477172	47089.4
9	A9	160	534299	46475.5
10	A10	160
11	A11	160	238875	41862.3
12	A12	160
13	B1	160	551172	49217.3
14	B2	160	591702	53294.8
15	B3	160	589796	50667.8
16	B4	160	549699	46346.6
17	B5	160	565236	56115.5
18	B6	160	620628	57119.1
19	B7	160	561626	52605.4
20	B8	160	609691	55905.9
21	B9	160	553923	51680.6
22	B10	160
23	B11	160	257066	42107.5
24	B12	160
25	C1	160	638305	57459.5
26	C2	160	659330	56667.6
27	C3	160	605026	54826.9
28	C4	160	658595	59136.2
29	C5	160	627293	54832.8
30	C6	160	666856	58348
31	C7	160	573308	56816.2
32	C8	160	666349	61703.1
33	C9	160	651145	62745.6
34	C10	160
35	C11	160	331083	51417.8
36	C12	160
37	D1	160	523382	57697.6
38	D2	160	509415	54606.4
39	D3	160	477515	51100.1
40	D4	160	550639	59470.3
41	D5	160	571326	59387.3
42	D6	160	567095	58425.5
43	D7	160	543100	61746.1
44	D8	160	552826	62224.1
45	D9	160	85658.7	65280.8
46	D10	160
47	D11	160	64863.3	57741.2
48	D12	160
49	E1	160	524519	63004.5
50	E2	160	533675	59671.1
51	E3	160	577379	65654.6
52	E4	160	601594	66280
53	E5	160	606761	67627.5
54	E6	160	665145	75051
55	E7	160	651890	81795.4
56	E8	160	602224	72377.8
57	E9	160	63048.4	65724.2
58	E10	160
59	E11	160	50187.7	57651.6
60	E12	160
61	F1	160	513617	64830.4
62	F2	160	511507	64243.7
63	F3	160	558830	67827
64	F4	160	532299	63025.4
65	F5	160	631708	76653.5
66	F6	160	654218	77217.9
67	F7	160	574960	73042.4
68	F8	160	573588	69783.1
69	F9	160	78081.4	65855.9
70	F10	160
71	F11	160	49121.8	59528.4
72	F12	160
73	G1	160
74	G2	160
75	G3	160
76	G4	160
77	G5	160
78	G6	160
79	G7	160
80	G8	160
81	G9	160
82	G10	160
83	G11	160
84	G12	160
85	H1	160
86	H2	160
87	H3	160
88	H4	160
89	H5	160
90	H6	160
91	H7	160
92	H8	160
93	H9	160
94	H10	160
95	H11	160
96	H12	160
1	A1	161	520750	52664.1
2	A2	161	522186	45549.1
3	A3	161	482902	40193.5
4	A4	161	712447	59387.5
5	A5	161	651418	55075.8
6	A6	161	673258	56533
7	A7	161	552104	50946.1
8	A8	161	470759	48560.5
9	A9	161	529970	45418.7
10	A10	161
11	A11	161	230824	43328.6
12	A12	161
13	B1	161	547206	49589.2
14	B2	161	586612	53437.1
15	B3	161	585276	50080.1
16	B4	161	546743	47220.5
17	B5	161	559496	55701.7
18	B6	161	611968	57624.4
19	B7	161	557278	50694.9
20	B8	161	606068	56543.9
21	B9	161	550441	50934.8
22	B10	161
23	B11	161	241463	42869.5
24	B12	161
25	C1	161	634604	57188.4
26	C2	161	652673	56335.5
27	C3	161	600134	55518.2
28	C4	161	651418	58951.7
29	C5	161	623924	55370.5
30	C6	161	662806	57533.4
31	C7	161	567801	56327.2
32	C8	161	659763	62325.9
33	C9	161	644072	65559.6
34	C10	161
35	C11	161	316926	52022.8
36	C12	161
37	D1	161	478874	56518.8
38	D2	161	470303	53707.6
39	D3	161	442753	51532.1
40	D4	161	509945	60780.4
41	D5	161	526421	61065.8
42	D6	161	522746	57959.5
43	D7	161	500942	61880.7
44	D8	161	508266	62428.2
45	D9	161	72439.2	66071.2
46	D10	161
47	D11	161	51188.1	58515.5
48	D12	161
49	E1	161	479146	61978.2
50	E2	161	490336	59775.4
51	E3	161	535239	64539.3
52	E4	161	559515	65308.5
53	E5	161	560902	68576.4
54	E6	161	615019	73548.6
55	E7	161	601815	82477.1
56	E8	161	554125	71879.5
57	E9	161	48301.5	65905.1
58	E10	161
59	E11	161	36640.3	57159.2
60	E12	161
61	F1	161	466775	65077.8
62	F2	161	466246	64790.3
63	F3	161	511295	67062
64	F4	161	488702	64636.3
65	F5	161	580236	76102.1
66	F6	161	607038	75977.7
67	F7	161	520159	73801.6
68	F8	161	520601	69194.9
69	F9	161	64499.7	65950
70	F10	161
71	F11	161	37121.5	57628.2
72	F12	161
73	G1	161
74	G2	161
75	G3	161
76	G4	161
77	G5	161
78	G6	161
79	G7	161
80	G8	161
81	G9	161
82	G10	161
83	G11	161
84	G12	161
85	H1	161
86	H2	161
87	H3	161
88	H4	161
89	H5	161
90	H6	161
91	H7	161
92	H8	161
93	H9	161
94	H10	161
95	H11	161
96	H12	161
1	A1	162	518250	53542.2
2	A2	162	516457	46759.1
3	A3	162	477459	40512.3
4	A4	162	706643	59544
5	A5	162	645367	55738.8
6	A6	162	667547	56588.5
7	A7	162	545974	50208.2
8	A8	162	467610	46785.1
9	A9	162	524219	46828.5
10	A10	162
11	A11	162	224576	43921
12	A12	162
13	B1	162	540409	48639.7
14	B2	162	582042	53393.8
15	B3	162	579950	50530.9
16	B4	162	540638	47060
17	B5	162	555161	55703.4
18	B6	162	606772	59045.2
19	B7	162	551173	53061.6
20	B8	162	598814	56661.4
21	B9	162	547442	51364.9
22	B10	162
23	B11	162	231637	43362.9
24	B12	162
25	C1	162	627985	57531.5
26	C2	162	646939	56103.1
27	C3	162	592890	54610
28	C4	162	646109	58652.4
29	C5	162	618028	56288
30	C6	162	654963	58925.4
31	C7	162	564221	56883.3
32	C8	162	654018	63122
33	C9	162	640788	63130.4
34	C10	162
35	C11	162	308564	51852.2
36	C12	162
37	D1	162	428112	57072.4
38	D2	162	422896	53723.7
39	D3	162	400158	50660.2
40	D4	162	459286	58896.8
41	D5	162	474251	59868.4
42	D6	162	473215	60095.8
43	D7	162	444175	62416.1
44	D8	162	456602	61104.3
45	D9	162	60295.9	65228
46	D10	162
47	D11	162	38083.8	57380.1
48	D12	162
49	E1	162	424864	62064.7
50	E2	162	437687	59936.9
51	E3	162	478648	65557
52	E4	162	503137	65453.2
53	E5	162	506353	66880.2
54	E6	162	555427	73736.8
55	E7	162	538775	81915.5
56	E8	162	496683	69361.3
57	E9	162	37915	66473.7
58	E10	162
59	E11	162	27241.4	57993.1
60	E12	162
61	F1	162	410552	64368.5
62	F2	162	410711	64421.9
63	F3	162	454263	66587.1
64	F4	162	438177	64296.7
65	F5	162	515939	74884.8
66	F6	162	539618	77700.1
67	F7	162	456782	72641.7
68	F8	162	460121	70004.6
69	F9	162	52679	65246.5
70	F10	162
71	F11	162	27356.3	58415.4
72	F12	162
73	G1	162
74	G2	162
75	G3	162
76	G4	162
77	G5	162
78	G6	162
79	G7	162
80	G8	162
81	G9	162
82	G10	162
83	G11	162
84	G12	162
85	H1	162
86	H2	162
87	H3	162
88	H4	162
89	H5	162
90	H6	162
91	H7	162
92	H8	162
93	H9	162
94	H10	162
95	H11	162
96	H12	162
1	A1	163	512990	53107.7
2	A2	163	514238	46935.4
3	A3	163	473406	39987.3
4	A4	163	700977	59101.8
5	A5	163	641075	55028.4
6	A6	163	661029	57163.2
7	A7	163	539358	49999.5
8	A8	163	463172	48164.7
9	A9	163	517884	47734.3
10	A10	163
11	A11	163	218458	42416.1
12	A12	163
13	B1	163	537580	48872.7
14	B2	163	576223	53360.2
15	B3	163	573675	50116.9
16	B4	163	536717	46888.2
17	B5	163	549101	56558.2
18	B6	163	602321	57758.3
19	B7	163	545722	51517
20	B8	163	592360	56392.8
21	B9	163	540547	50740.9
22	B10	163
23	B11	163	223213	41730.2
24	B12	163
25	C1	163	623506	57351.7
26	C2	163	643428	56419.5
27	C3	163	589829	55985.4
28	C4	163	640552	58525.3
29	C5	163	611853	55239.1
30	C6	163	648927	58293.3
31	C7	163	557589	56085
32	C8	163	648781	62465.7
33	C9	163	634294	62907.1
34	C10	163
35	C11	163	300851	51136.6
36	C12	163
37	D1	163	368838	58195.6
38	D2	163	367484	53877.2
39	D3	163	349721	50927.7
40	D4	163	401782	58058.1
41	D5	163	412503	61016.4
42	D6	163	408938	59006.3
43	D7	163	386758	61752.8
44	D8	163	395871	60389.1
45	D9	163	46947.8	64139.5
46	D10	163
47	D11	163	26974.7	56502.9
48	D12	163
49	E1	163	366358	62324
50	E2	163	376815	59566.1
51	E3	163	420324	64354.5
52	E4	163	441168	66501.8
53	E5	163	439731	67235
54	E6	163	486792	74995.5
55	E7	163	468585	81405.6
56	E8	163	429365	72027.7
57	E9	163	27309.7	65483.5
58	E10	163
59	E11	163	20049.6	57960.8
60	E12	163
61	F1	163	347044	64927.9
62	F2	163	351432	64512.3
63	F3	163	390994	67547.2
64	F4	163	378697	63329.7
65	F5	163	447541	76315.7
66	F6	163	466310	77378.6
67	F7	163	385704	72343.7
68	F8	163	394458	69446.1
69	F9	163	38384.2	65250.1
70	F10	163
71	F11	163	18510.1	57806.3
72	F12	163
73	G1	163
74	G2	163
75	G3	163
76	G4	163
77	G5	163
78	G6	163
79	G7	163
80	G8	163
81	G9	163
82	G10	163
83	G11	163
84	G12	163
85	H1	163
86	H2	163
87	H3	163
88	H4	163
89	H5	163
90	H6	163
91	H7	163
92	H8	163
93	H9	163
94	H10	163
95	H11	163
96	H12	163
1	A1	164	508604	52966.7
2	A2	164	509119	45930
3	A3	164	468624	39838.3
4	A4	164	693961	58905.3
5	A5	164	635107	55561.8
6	A6	164	655285	56232.5
7	A7	164	535650	50122.6
8	A8	164	459097	48095.9
9	A9	164	516618	46847.5
10	A10	164
11	A11	164	214461	42999.2
12	A12	164
13	B1	164	531342	49597.3
14	B2	164	570600	53606.8
15	B3	164	568588	50940.7
16	B4	164	529925	46211.6
17	B5	164	543407	56276.7
18	B6	164	596802	58850.7
19	B7	164	542255	52582.3
20	B8	164	588016	56535.8
21	B9	164	534978	51731.5
22	B10	164
23	B11	164	215682	41212.8
24	B12	164
25	C1	164	617656	57135.7
26	C2	164	639466	56587.4
27	C3	164	585563	55131.7
28	C4	164	636308	59351.3
29	C5	164	605693	55035.7
30	C6	164	643170	58827
31	C7	164	551458	56777.5
32	C8	164	644146	60827.1
33	C9	164	628625	62335.6
34	C10	164
35	C11	164	292873	50993
36	C12	164
37	D1	164	309171	57475
38	D2	164	310227	54017.3
39	D3	164	294027	51218.5
40	D4	164	338263	59226.8
41	D5	164	343780	59533.6
42	D6	164	345900	59691.2
43	D7	164	322577	62797.2
44	D8	164	331479	60877.3
45	D9	164	39609.6	65034.5
46	D10	164
47	D11	164	24443	58031.2
48	D12	164
49	E1	164	302255	62554.7
50	E2	164	314191	59273.3
51	E3	164	352591	63953
52	E4	164	373444	65254.4
53	E5	164	371268	66106
54	E6	164	412586	74816.1
55	E7	164	390978	81695.2
56	E8	164	357857	71067
57	E9	164	19231.3	65946.5
58	E10	164
59	E11	164	11065.1	57343.9
60	E12	164
61	F1	164	285047	64822.6
62	F2	164	288036	64304.2
63	F3	164	323985	66987.6
64	F4	164	317611	64086.7
65	F5	164	372957	77338.5
66	F6	164	392320	77257.6
67	F7	164	313401	72856.4
68	F8	164	322883	71156.6
69	F9	164	31085.4	63719.2
70	F10	164
71	F11	164	12633.2	58328
72	F12	164
73	G1	164
74	G2	164
75	G3	164
76	G4	164
77	G5	164
78	G6	164
79	G7	164
80	G8	164
81	G9	164
82	G10	164
83	G11	164
84	G12	164
85	H1	164
86	H2	164
87	H3	164
88	H4	164
89	H5	164
90	H6	164
91	H7	164
92	H8	164
93	H9	164
94	H10	164
95	H11	164
96	H12	164
1	A1	165	504310	52402.4
2	A2	165	505162	47280.7
3	A3	165	465312	39958.1
4	A4	165	687456	58468.7
5	A5	165	628513	56692.7
6	A6	165	649696	56414.5
7	A7	165	532012	50224
8	A8	165	454548	47359.6
9	A9	165	509928	47418.1
10	A10	165
11	A11	165	209236	41483.9
12	A12	165
13	B1	165	525198	49804.8
14	B2	165	569506	53927.6
15	B3	165	563369	49669.8
16	B4	165	526063	46705.3
17	B5	165	540546	55664.1
18	B6	165	591791	57534.3
19	B7	165	536844	51987.5
20	B8	165	583284	55915.9
21	B9	165	532595	51464.7
22	B10	165
23	B11	165	209461	41676.8
24	B12	165
25	C1	165	611585	57475.1
26	C2	165	632604	56218.2
27	C3	165	579464	55805.3
28	C4	165	630265	58655.4
29	C5	165	600407	55058
30	C6	165	637277	57434.5
31	C7	165	545599	55809.6
32	C8	165	637560	62290.5
33	C9	165	621989	63075.3
34	C10	165
35	C11	165	286736	51611
36	C12	165
37	D1	165	249363	57030.4
38	D2	165	251664	53975.7
39	D3	165	239475	50305.8
40	D4	165	275996	59513.8
41	D5	165	279526	59318.1
42	D6	165	278771	59294.8
43	D7	165	260415	62564.9
44	D8	165	264824	60700
45	D9	165	32480.7	64328.2
46	D10	165
47	D11	165	17187.8	57203.2
48	D12	165
49	E1	165	241258	63191.2
50	E2	165	249722	60302.8
51	E3	165	284289	64540
52	E4	165	304395	64785.2
53	E5	165	300905	68232.9
54	E6	165	337508	74232.7
55	E7	165	319171	80054.6
56	E8	165	286530	71820.9
57	E9	165	13899.3	65385
58	E10	165
59	E11	165	8656.49	58926.9
60	E12	165
61	F1	165	224204	64776.1
62	F2	165	226985	64303.2
63	F3	165	257638	66387.4
64	F4	165	252788	64152.9
65	F5	165	300495	75742.4
66	F6	165	316202	76280.4
67	F7	165	241850	73513.9
68	F8	165	258718	69148.7
69	F9	165	23777.6	64783.6
70	F10	165
71	F11	165	10747.6	58404.2
72	F12	165
73	G1	165
74	G2	165
75	G3	165
76	G4	165
77	G5	165
78	G6	165
79	G7	165
80	G8	165
81	G9	165
82	G10	165
83	G11	165
84	G12	165
85	H1	165
86	H2	165
87	H3	165
88	H4	165
89	H5	165
90	H6	165
91	H7	165
92	H8	165
93	H9	165
94	H10	165
95	H11	165
96	H12	165
1	A1	166	500599	52199.8
2	A2	166	500234	45762.4
3	A3	166	460931	39257.6
4	A4	166	680989	58692.3
5	A5	166	623144	55931.8
6	A6	166	642512	56211.9
7	A7	166	526174	50548.8
8	A8	166	449509	47334.8
9	A9	166	505458	45872.5
10	A10	166
11	A11	166	203657	42373.7
12	A12	166
13	B1	166	522363	49420.8
14	B2	166	562503	52982.7
15	B3	166	558252	50575
16	B4	166	521659	45898.5
17	B5	166	535279	55199.3
18	B6	166	584739	58395.6
19	B7	166	529909	50770.1
20	B8	166	578966	55555.9
21	B9	166	526045	50311.2
22	B10	166
23	B11	166	202128	42002.5
24	B12	166
25	C1	166	605472	57278
26	C2	166	625740	56375.8
27	C3	166	575436	54874.6
28	C4	166	625651	59787.2
29	C5	166	595506	56198.6
30	C6	166	632266	57788.5
31	C7	166	541475	55848.3
32	C8	166	632035	62799.6
33	C9	166	617614	63167.1
34	C10	166
35	C11	166	279432	52872.9
36	C12	166
37	D1	166	191641	56865.5
38	D2	166	196436	54342.1
39	D3	166	186408	51287.8
40	D4	166	214403	59270.2
41	D5	166	218018	59878.1
42	D6	166	215457	59632
43	D7	166	199711	60976.8
44	D8	166	204224	60489
45	D9	166	26436.2	65067.5
46	D10	166
47	D11	166	10901.7	56005
48	D12	166
49	E1	166	183066	62232.7
50	E2	166	190833	59479.4
51	E3	166	220196	65045.8
52	E4	166	237142	65353.8
53	E5	166	235031	66544.5
54	E6	166	268342	74259.7
55	E7	166	251366	79860.8
56	E8	166	219667	71011
57	E9	166	9360.15	64594.1
58	E10	166
59	E11	166	5032.04	57261.5
60	E12	166
61	F1	166	165044	64816.8
62	F2	166	168373	64231.4
63	F3	166	193514	67211.3
64	F4	166	193486	63978.3
65	F5	166	227260	76374.6
66	F6	166	241822	76937
67	F7	166	177680	71257.7
68	F8	166	188213	70029.9
69	F9	166	19289.1	64496.3
70	F10	166
71	F11	166	6805.5	57891.3
72	F12	166
73	G1	166
74	G2	166
75	G3	166
76	G4	166
77	G5	166
78	G6	166
79	G7	166
80	G8	166
81	G9	166
82	G10	166
83	G11	166
84	G12	166
85	H1	166
86	H2	166
87	H3	166
88	H4	166
89	H5	166
90	H6	166
91	H7	166
92	H8	166
93	H9	166
94	H10	166
95	H11	166
96	H12	166
1	A1	167	494003	53126.8
2	A2	167	497340	45442.4
3	A3	167	457316	39705.5
4	A4	167	675611	58666.7
5	A5	167	619087	54648.6
6	A6	167	635604	55920.1
7	A7	167	519628	49654.3
8	A8	167	445398	46786.1
9	A9	167	500729	45817.4
10	A10	167
11	A11	167	197558	42376.6
12	A12	167
13	B1	167	517910	48898.9
14	B2	167	558730	53637.3
15	B3	167	554472	50132.3
16	B4	167	517254	46345.8
17	B5	167	530450	55692.3
18	B6	167	581357	58476.1
19	B7	167	524698	51955.9
20	B8	167	572280	56283.2
21	B9	167	522010	51563
22	B10	167
23	B11	167	196452	42272.8
24	B12	167
25	C1	167	600582	56879.2
26	C2	167	621211	56513.5
27	C3	167	571249	55550.8
28	C4	167	618992	58433.3
29	C5	167	589482	55000
30	C6	167	626042	58810.5
31	C7	167	536414	56265.6
32	C8	167	624067	62271.6
33	C9	167	611036	61884.5
34	C10	167
35	C11	167	275711	50839.8
36	C12	167
37	D1	167	137867	56731
38	D2	167	144475	53016.1
39	D3	167	137741	50487.8
40	D4	167	157173	58306.7
41	D5	167	158378	59178.3
42	D6	167	161614	58093.1
43	D7	167	148999	61333.2
44	D8	167	150257	60137.2
45	D9	167	21610.6	65706.1
46	D10	167
47	D11	167	10242.4	58499
48	D12	167
49	E1	167	130062	62469.4
50	E2	167	137179	59327.6
51	E3	167	160684	64386.7
52	E4	167	176377	64049.7
53	E5	167	171366	67722.3
54	E6	167	203197	74127.8
55	E7	167	189152	80635
56	E8	167	159685	71212.4
57	E9	167	5485.24	64606.8
58	E10	167
59	E11	167	654.136	58102.5
60	E12	167
61	F1	167	116828	64758.6
62	F2	167	117394	65235.5
63	F3	167	138502	66820.8
64	F4	167	140973	63254.2
65	F5	167	163951	76115.8
66	F6	167	177081	76323.4
67	F7	167	121319	72905.8
68	F8	167	135331	70147.9
69	F9	167	16732.9	65608.4
70	F10	167
71	F11	167	4029.77	56605.6
72	F12	167
73	G1	167
74	G2	167
75	G3	167
76	G4	167
77	G5	167
78	G6	167
79	G7	167
80	G8	167
81	G9	167
82	G10	167
83	G11	167
84	G12	167
85	H1	167
86	H2	167
87	H3	167
88	H4	167
89	H5	167
90	H6	167
91	H7	167
92	H8	167
93	H9	167
94	H10	167
95	H11	167
96	H12	167
1	A1	168	491640	52484.1
2	A2	168	488792	46105.1
3	A3	168	451756	39794.9
4	A4	168	671161	58836.5
5	A5	168	613113	55257.6
6	A6	168	630645	56386.4
7	A7	168	516234	49763.2
8	A8	168	442735	46572.5
9	A9	168	497539	46560.3
10	A10	168
11	A11	168	193310	42695.7
12	A12	168
13	B1	168	514273	48199.9
14	B2	168	551723	52519
15	B3	168	547961	50652
16	B4	168	511330	46744.1
17	B5	168	523668	55785.8
18	B6	168	574733	58226.9
19	B7	168	518642	52434.9
20	B8	168	567838	56067.9
21	B9	168	516927	51004.6
22	B10	168
23	B11	168	190436	41997.4
24	B12	168
25	C1	168	595027	56574.1
26	C2	168	613635	56957.2
27	C3	168	565549	56377
28	C4	168	616397	58552.5
29	C5	168	583125	54355.1
30	C6	168	619818	59061.9
31	C7	168	531781	56838.5
32	C8	168	619961	62528.8
33	C9	168	606145	62317.4
34	C10	168
35	C11	168	270186	52074.3
36	C12	168
37	D1	168	96148.6	57099.9
38	D2	168	101544	54254.7
39	D3	168	95584.6	50764.7
40	D4	168	109918	58993.7
41	D5	168	108280	59268.9
42	D6	168	112835	59061
43	D7	168	105339	62398.5
44	D8	168	105150	60425.1
45	D9	168	21048.3	64452.4
46	D10	168
47	D11	168	6700.37	56717.7
48	D12	168
49	E1	168	87838.7	63025.3
50	E2	168	89926.1	59437.1
51	E3	168	110202	65668
52	E4	168	123735	65379.6
53	E5	168	117364	67262.2
54	E6	168	146545	72481.3
55	E7	168	139793	80939.8
56	E8	168	108775	70853.3
57	E9	168	4512.77	65608.6
58	E10	168
59	E11	168	-877.168	57434.5
60	E12	168
61	F1	168	76101.9	64621.6
62	F2	168	77248.1	64868.9
63	F3	168	90604.8	67410.6
64	F4	168	97210.8	63551.3
65	F5	168	112779	76950.1
66	F6	168	124550	76485
67	F7	168	78673	71810
68	F8	168	89355.3	70485.1
69	F9	168	13753.6	65379
70	F10	168
71	F11	168	4365.64	58306.3
72	F12	168
73	G1	168
74	G2	168
75	G3	168
76	G4	168
77	G5	168
78	G6	168
79	G7	168
80	G8	168
81	G9	168
82	G10	168
83	G11	168
84	G12	168
85	H1	168
86	H2	168
87	H3	168
88	H4	168
89	H5	168
90	H6	168
91	H7	168
92	H8	168
93	H9	168
94	H10	168
95	H11	168
96	H12	168
1	A1	169	486461	52461.5
2	A2	169	487058	45351
3	A3	169	448307	39643.5
4	A4	169	664172	59034.9
5	A5	169	605196	55842
6	A6	169	623590	57223.1
7	A7	169	511651	50893.4
8	A8	169	438932	47514
9	A9	169	491123	46023.6
10	A10	169
11	A11	169	189264	42354.4
12	A12	169
13	B1	169	509394	49139.1
14	B2	169	546812	53205
15	B3	169	542462	49888.8
16	B4	169	509670	45919.8
17	B5	169	521004	55203.6
18	B6	169	567210	56536.2
19	B7	169	515253	51755.6
20	B8	169	562401	56115.6
21	B9	169	512550	50274.8
22	B10	169
23	B11	169	184374	41442.2
24	B12	169
25	C1	169	589799	56949.5
26	C2	169	608714	56349.7
27	C3	169	562863	54592.2
28	C4	169	608254	59019.6
29	C5	169	579749	54323.3
30	C6	169	613395	59014
31	C7	169	525513	56755.1
32	C8	169	616203	62138.8
33	C9	169	599026	61765.3
34	C10	169
35	C11	169	266946	50955.2
36	C12	169
37	D1	169	59684.3	56352
38	D2	169	65807.5	53536.8
39	D3	169	61882.8	50668.1
40	D4	169	69564	58946.8
41	D5	169	69368.4	60304
42	D6	169	72652.5	59376.7
43	D7	169	70859.6	61969.4
44	D8	169	67198.7	60589.6
45	D9	169	16811.7	65245.5
46	D10	169
47	D11	169	3499.03	57788
48	D12	169
49	E1	169	54299.3	62831.6
50	E2	169	54896.9	59543.8
51	E3	169	70268.6	64989.8
52	E4	169	81004.1	65686
53	E5	169	77039.6	67558.2
54	E6	169	100540	73083.2
55	E7	169	102314	80916.9
56	E8	169	71727.3	71766.1
57	E9	169	938.842	66198.8
58	E10	169
59	E11	169	-1091.32	58188.5
60	E12	169
61	F1	169	45861.7	65094.4
62	F2	169	44115	64082.5
63	F3	169	54585.7	66833.4
64	F4	169	61167.5	63458.9
65	F5	169	72862.6	76753.4
66	F6	169	81861.3	76709.7
67	F7	169	45995.4	72062.2
68	F8	169	55805.3	67980.5
69	F9	169	11598.2	64093.1
70	F10	169
71	F11	169	-538.02	58031.9
72	F12	169
73	G1	169
74	G2	169
75	G3	169
76	G4	169
77	G5	169
78	G6	169
79	G7	169
80	G8	169
81	G9	169
82	G10	169
83	G11	169
84	G12	169
85	H1	169
86	H2	169
87	H3	169
88	H4	169
89	H5	169
90	H6	169
91	H7	169
92	H8	169
93	H9	169
94	H10	169
95	H11	169
96	H12	169
1	A1	170	481549	53155.3
2	A2	170	481644	46422.7
3	A3	170	444094	39330.8
4	A4	170	659122	57556.6
5	A5	170	598832	55076.8
6	A6	170	616088	55795.9
7	A7	170	505643	50364
8	A8	170	434362	47421.5
9	A9	170	487966	47158
10	A10	170
11	A11	170	186072	42679.6
12	A12	170
13	B1	170	504504	48860.9
14	B2	170	541743	53226.1
15	B3	170	535868	49920.3
16	B4	170	504656	46013.9
17	B5	170	513808	55586.1
18	B6	170	564352	57405.9
19	B7	170	508965	50800.5
20	B8	170	555594	54630.2
21	B9	170	510052	51195.5
22	B10	170
23	B11	170	179811	42421.5
24	B12	170
25	C1	170	583902	56560.2
26	C2	170	603382	57060.7
27	C3	170	556566	54527.7
28	C4	170	603412	58003.8
29	C5	170	572675	55491.8
30	C6	170	609283	57933.1
31	C7	170	519167	55497.6
32	C8	170	611381	62450
33	C9	170	595862	62323.4
34	C10	170
35	C11	170	262421	51162.1
36	C12	170
37	D1	170	34294.1	55874.3
38	D2	170	42137.8	53285.7
39	D3	170	35818.3	50373.8
40	D4	170	41042.4	58872.9
41	D5	170	40869.2	58919.1
42	D6	170	43578.3	59877.1
43	D7	170	48534.6	61284.2
44	D8	170	41208.1	60762.2
45	D9	170	15441.6	64056.6
46	D10	170
47	D11	170	1210.33	56508.9
48	D12	170
49	E1	170	29991.4	62361.5
50	E2	170	29466	59559.2
51	E3	170	42330.1	64732.6
52	E4	170	48002.2	64825.7
53	E5	170	45900.5	66705.3
54	E6	170	69424.2	73126.9
55	E7	170	73922.8	81270
56	E8	170	40847.7	71548.4
57	E9	170	-463.785	65572.6
58	E10	170
59	E11	170	-4716.36	56750.2
60	E12	170
61	F1	170	24829.9	64997.4
62	F2	170	21500.4	64392.4
63	F3	170	28749.1	66877.9
64	F4	170	35647.4	63090.6
65	F5	170	42704.4	75773.2
66	F6	170	53265.2	75396
67	F7	170	24980.9	71518.8
68	F8	170	32378	69423.8
69	F9	170	11087.6	65217.7
70	F10	170
71	F11	170	-1173.2	59380
72	F12	170
73	G1	170
74	G2	170
75	G3	170
76	G4	170
77	G5	170
78	G6	170
79	G7	170
80	G8	170
81	G9	170
82	G10	170
83	G11	170
84	G12	170
85	H1	170
86	H2	170
87	H3	170
88	H4	170
89	H5	170
90	H6	170
91	H7	170
92	H8	170
93	H9	170
94	H10	170
95	H11	170
96	H12	170
1	A1	171	475338	52949.5
2	A2	171	478087	46144.6
3	A3	171	441001	39788.4
4	A4	171	650681	58713.5
5	A5	171	595601	55658.7
6	A6	171	612722	56676.4
7	A7	171	501642	49834.4
8	A8	171	430460	48033.2
9	A9	171	482788	46336.9
10	A10	171
11	A11	171	179582	43601.2
12	A12	171
13	B1	171	499723	49017.2
14	B2	171	538142	52712.4
15	B3	171	533266	50207.4
16	B4	171	501497	46455.3
17	B5	171	507784	55393.8
18	B6	171	558987	57373.6
19	B7	171	503651	52000.1
20	B8	171	552824	55624
21	B9	171	504026	52176.4
22	B10	171
23	B11	171	175036	42734.9
24	B12	171
25	C1	171	579259	57271.8
26	C2	171	598952	55780.4
27	C3	171	548448	55207.9
28	C4	171	597280	57751.2
29	C5	171	566289	55445.5
30	C6	171	602056	57418.9
31	C7	171	513223	56513.9
32	C8	171	604781	62375.4
33	C9	171	588663	61079
34	C10	171
35	C11	171	257125	51065.2
36	C12	171
37	D1	171	17958.3	56724.7
38	D2	171	22807.7	54216.9
39	D3	171	21892.6	50132.6
40	D4	171	20325.9	59286
41	D5	171	22745.7	59418.9
42	D6	171	24911.4	59134.2
43	D7	171	32067.5	60273.9
44	D8	171	22651.1	60388.6
45	D9	171	12598.4	64916.5
46	D10	171
47	D11	171	-162.033	56289.9
48	D12	171
49	E1	171	12355.2	62068.4
50	E2	171	13214.5	58912.8
51	E3	171	22658.4	64424.5
52	E4	171	29094.1	64128.7
53	E5	171	22892.4	68564.3
54	E6	171	49920.8	71681.7
55	E7	171	56822.8	81838.3
56	E8	171	22551.6	70329.2
57	E9	171	-2411.47	65698.5
58	E10	171
59	E11	171	-6104.93	57720.7
60	E12	171
61	F1	171	10757.1	64648.6
62	F2	171	6412.68	63691.9
63	F3	171	9816.52	66594
64	F4	171	18684.4	62950.7
65	F5	171	21165.5	76077.3
66	F6	171	32974.4	75357.4
67	F7	171	11251.4	71598.3
68	F8	171	16823.8	69736.8
69	F9	171	8401.8	64903.8
70	F10	171
71	F11	171	294.759	56777.8
72	F12	171
73	G1	171
74	G2	171
75	G3	171
76	G4	171
77	G5	171
78	G6	171
79	G7	171
80	G8	171
81	G9	171
82	G10	171
83	G11	171
84	G12	171
85	H1	171
86	H2	171
87	H3	171
88	H4	171
89	H5	171
90	H6	171
91	H7	171
92	H8	171
93	H9	171
94	H10	171
95	H11	171
96	H12	171
1	A1	172	474378	52622.3
2	A2	172	471427	45826.3
3	A3	172	437090	39643.2
4	A4	172	647705	58935.7
5	A5	172	587726	55801.2
6	A6	172	607337	55863
7	A7	172	492795	50675.9
8	A8	172	425860	46871.1
9	A9	172	479352	45891.2
10	A10	172
11	A11	172	176287	42345.3
12	A12	172
13	B1	172	494160	49120
14	B2	172	531730	53244.2
15	B3	172	526909	49943.4
16	B4	172	495232	46201.4
17	B5	172	502948	55525.5
18	B6	172	551125	56729
19	B7	172	499825	51808.7
20	B8	172	545720	55670.5
21	B9	172	498823	50468.8
22	B10	172
23	B11	172	169529	40876
24	B12	172
25	C1	172	573885	57108.5
26	C2	172	593950	55776.4
27	C3	172	543648	54985.6
28	C4	172	592779	58097.5
29	C5	172	562238	54950.5
30	C6	172	598203	57662.6
31	C7	172	508481	56479.6
32	C8	172	598104	61780.9
33	C9	172	583711	62748.1
34	C10	172
35	C11	172	252652	50510.8
36	C12	172
37	D1	172	8156.43	56547.2
38	D2	172	11707.4	53398.6
39	D3	172	8534.8	50471.7
40	D4	172	7819.25	57936.7
41	D5	172	11037.5	59624.9
42	D6	172	13602.7	58547.9
43	D7	172	23509.9	61687
44	D8	172	12065.7	61557.4
45	D9	172	10675.3	65044.8
46	D10	172
47	D11	172	-1138.92	57966.8
48	D12	172
49	E1	172	3938.53	61991.1
50	E2	172	360.697	59237.9
51	E3	172	7669.53	65127.7
52	E4	172	15999.8	64605.4
53	E5	172	11472.9	67910.8
54	E6	172	32898.2	72942.9
55	E7	172	44645.1	80689.3
56	E8	172	10678.2	72143.3
57	E9	172	-3655.34	64404.6
58	E10	172
59	E11	172	-7128.15	57455.2
60	E12	172
61	F1	172	2041.63	63839
62	F2	172	-3904.23	64339.8
63	F3	172	1025.44	67096.4
64	F4	172	7236.85	63138.5
65	F5	172	9624.66	75495
66	F6	172	21209.3	75089.4
67	F7	172	2711.65	72756.3
68	F8	172	5859.85	70009.3
69	F9	172	8309.39	64868.9
70	F10	172
71	F11	172	-2923.98	59642.6
72	F12	172
73	G1	172
74	G2	172
75	G3	172
76	G4	172
77	G5	172
78	G6	172
79	G7	172
80	G8	172
81	G9	172
82	G10	172
83	G11	172
84	G12	172
85	H1	172
86	H2	172
87	H3	172
88	H4	172
89	H5	172
90	H6	172
91	H7	172
92	H8	172
93	H9	172
94	H10	172
95	H11	172
96	H12	172
1	A1	173	469957	52339.1
2	A2	173	468445	45399.3
3	A3	173	432178	39201.5
4	A4	173	638138	58339.3
5	A5	173	585940	55814
6	A6	173	599833	55789.7
7	A7	173	489140	50234.4
8	A8	173	423566	47505.5
9	A9	173	475217	45688.7
10	A10	173
11	A11	173	171070	41369.1
12	A12	173
13	B1	173	490166	48985.1
14	B2	173	527963	53549.7
15	B3	173	521880	49532.6
16	B4	173	491523	46340.8
17	B5	173	496725	55954.8
18	B6	173	547203	57420.2
19	B7	173	493772	51022.1
20	B8	173	542788	54846.5
21	B9	173	496617	50879.9
22	B10	173
23	B11	173	167206	41776.5
24	B12	173
25	C1	173	568868	57008.3
26	C2	173	588720	55516.1
27	C3	173	540312	55119.8
28	C4	173	587518	57179.2
29	C5	173	556980	55421.5
30	C6	173	591172	58158.3
31	C7	173	503559	54780.1
32	C8	173	593715	61877.9
33	C9	173	576701	62510.9
34	C10	173
35	C11	173	244289	50670.6
36	C12	173
37	D1	173	1248.42	56623.8
38	D2	173	4290.13	53248.8
39	D3	173	1535.24	51075.2
40	D4	173	-781.033	59557
41	D5	173	2400.09	58878.5
42	D6	173	4687.04	57873.6
43	D7	173	17180.4	62024.6
44	D8	173	4271.71	59701.5
45	D9	173	9545.45	63416.6
46	D10	173
47	D11	173	-81.6276	56452.9
48	D12	173
49	E1	173	-2999.77	61827.2
50	E2	173	-7050.33	59110.5
51	E3	173	312.108	63237.9
52	E4	173	5544.74	64166.9
53	E5	173	2305.17	66654
54	E6	173	23144.7	72662.5
55	E7	173	37588.6	80815.9
56	E8	173	2417.31	71540.8
57	E9	173	-3431.72	65223.6
58	E10	173
59	E11	173	-8115.55	58185.8
60	E12	173
61	F1	173	-3184.61	64079.7
62	F2	173	-9262.93	64128.6
63	F3	173	-6651.5	65779.7
64	F4	173	776.089	62385.4
65	F5	173	2622.38	75554
66	F6	173	12316.3	76211.4
67	F7	173	-4452.74	72570.2
68	F8	173	-1763.6	69669
69	F9	173	6811.2	63711
70	F10	173
71	F11	173	-5773.86	57160.3
72	F12	173
73	G1	173
74	G2	173
75	G3	173
76	G4	173
77	G5	173
78	G6	173
79	G7	173
80	G8	173
81	G9	173
82	G10	173
83	G11	173
84	G12	173
85	H1	173
86	H2	173
87	H3	173
88	H4	173
89	H5	173
90	H6	173
91	H7	173
92	H8	173
93	H9	173
94	H10	173
95	H11	173
96	H12	173
1	A1	174	464291	52743.8
2	A2	174	463946	45756.9
3	A3	174	427172	39891.6
4	A4	174	634877	58539
5	A5	174	578368	55176.5
6	A6	174	593412	55929.2
7	A7	174	483284	50296.3
8	A8	174	419102	46660.9
9	A9	174	471415	45381.6
10	A10	174
11	A11	174	164495	41721.5
12	A12	174
13	B1	174	487296	48564.2
14	B2	174	524357	52940.4
15	B3	174	519364	50140.3
16	B4	174	488534	45592.5
17	B5	174	492190	55325
18	B6	174	540813	56774.3
19	B7	174	488403	49984.5
20	B8	174	537382	55451.2
21	B9	174	488802	51343.3
22	B10	174
23	B11	174	160033	42000
24	B12	174
25	C1	174	563312	57347.5
26	C2	174	583414	55753.1
27	C3	174	537670	55441.7
28	C4	174	581854	59122.7
29	C5	174	550356	54749.2
30	C6	174	586508	57354.7
31	C7	174	497813	56481.9
32	C8	174	588559	62361.6
33	C9	174	571111	62455.1
34	C10	174
35	C11	174	241557	51510.4
36	C12	174
37	D1	174	-1678.67	56771.2
38	D2	174	1179.54	53981
39	D3	174	-1076.34	50492.9
40	D4	174	-3689.06	58844.9
41	D5	174	-10.83	60007.1
42	D6	174	411.962	58752.8
43	D7	174	11924.9	61055.4
44	D8	174	449.703	61900.2
45	D9	174	7379.13	63933
46	D10	174
47	D11	174	-3226.26	57495.7
48	D12	174
49	E1	174	-6360.37	62376
50	E2	174	-10564.2	59309.6
51	E3	174	-4136.85	63606.3
52	E4	174	508.373	63980.5
53	E5	174	-2296.77	66699.2
54	E6	174	20379	73201.7
55	E7	174	31742.2	80385.8
56	E8	174	1372.88	70557
57	E9	174	-6109.81	65669.1
58	E10	174
59	E11	174	-9162.01	56862.4
60	E12	174
61	F1	174	-5836.6	64822.2
62	F2	174	-12189.9	63303.4
63	F3	174	-11714.5	66203.6
64	F4	174	-3206.65	63746.1
65	F5	174	-3692.09	73924.9
66	F6	174	9336.93	76480.2
67	F7	174	-9268.59	72000.5
68	F8	174	-5830.27	69859.9
69	F9	174	5350.05	64128.2
70	F10	174
71	F11	174	-2893.93	56981.3
72	F12	174
73	G1	174
74	G2	174
75	G3	174
76	G4	174
77	G5	174
78	G6	174
79	G7	174
80	G8	174
81	G9	174
82	G10	174
83	G11	174
84	G12	174
85	H1	174
86	H2	174
87	H3	174
88	H4	174
89	H5	174
90	H6	174
91	H7	174
92	H8	174
93	H9	174
94	H10	174
95	H11	174
96	H12	174
1	A1	175	457892	52958
2	A2	175	460111	46387.9
3	A3	175	423890	39800.3
4	A4	175	627790	58009.2
5	A5	175	572224	55579.7
6	A6	175	587676	57215.9
7	A7	175	477312	50665.9
8	A8	175	414927	47915.1
9	A9	175	465308	47377.3
10	A10	175
11	A11	175	158838	40839.2
12	A12	175
13	B1	175	481573	49101
14	B2	175	518213	53141.8
15	B3	175	512707	50400.9
16	B4	175	482476	46131.8
17	B5	175	485765	55043
18	B6	175	535945	58542
19	B7	175	482800	51846.8
20	B8	175	531984	55805.6
21	B9	175	485574	51257.5
22	B10	175
23	B11	175	154784	42853.5
24	B12	175
25	C1	175	558254	56295.4
26	C2	175	577136	56528.3
27	C3	175	530478	54819.6
28	C4	175	575286	58567
29	C5	175	545641	54993.4
30	C6	175	579859	58658.2
31	C7	175	491540	56030.3
32	C8	175	584252	61348.8
33	C9	175	568969	63661.6
34	C10	175
35	C11	175	238105	50436.7
36	C12	175
37	D1	175	-4782.39	56861.8
38	D2	175	-2054.75	52647.1
39	D3	175	-5118.41	50278.2
40	D4	175	-6998.81	59005
41	D5	175	-5911.71	59209.5
42	D6	175	-2519.3	58520.4
43	D7	175	9864.75	61107.2
44	D8	175	-3427.22	62034.1
45	D9	175	4844.32	65384.5
46	D10	175
47	D11	175	-4608.05	58150.2
48	D12	175
49	E1	175	-8520.76	62150.2
50	E2	175	-12663.2	59508.1
51	E3	175	-7595.85	63358.9
52	E4	175	-2179.68	65093.5
53	E5	175	-6303.37	65922.9
54	E6	175	14365.5	72359
55	E7	175	30040.2	78489.6
56	E8	175	-3380.62	72770.3
57	E9	175	-4226.85	65425.8
58	E10	175
59	E11	175	-9446.5	55777.3
60	E12	175
61	F1	175	-8019.1	64033
62	F2	175	-14507.2	64369
63	F3	175	-12372.3	66642.5
64	F4	175	-4895.36	63094.4
65	F5	175	-6087.73	76456.6
66	F6	175	7247.48	76891.5
67	F7	175	-8990.98	71676.8
68	F8	175	-5294.19	69335.3
69	F9	175	5814.24	62848.4
70	F10	175
71	F11	175	-5198.77	57237.1
72	F12	175
73	G1	175
74	G2	175
75	G3	175
76	G4	175
77	G5	175
78	G6	175
79	G7	175
80	G8	175
81	G9	175
82	G10	175
83	G11	175
84	G12	175
85	H1	175
86	H2	175
87	H3	175
88	H4	175
89	H5	175
90	H6	175
91	H7	175
92	H8	175
93	H9	175
94	H10	175
95	H11	175
96	H12	175
1	A1	176	456731	52482.5
2	A2	176	456434	45576.7
3	A3	176	419156	39499.2
4	A4	176	622670	58138.7
5	A5	176	567752	56119.4
6	A6	176	580048	55308.4
7	A7	176	472230	49559.5
8	A8	176	411034	46938.9
9	A9	176	459877	47132.6
10	A10	176
11	A11	176	153836	41815.5
12	A12	176
13	B1	176	476893	48454.3
14	B2	176	514320	52428.7
15	B3	176	506968	49850.3
16	B4	176	476193	45780.3
17	B5	176	481748	55612.3
18	B6	176	528401	57424.1
19	B7	176	476676	51384.9
20	B8	176	528824	53080.2
21	B9	176	479296	50714.4
22	B10	176
23	B11	176	150162	41775.4
24	B12	176
25	C1	176	552277	56799.9
26	C2	176	571490	55371.7
27	C3	176	524642	54307.6
28	C4	176	569157	57749.4
29	C5	176	538783	55491.2
30	C6	176	574730	57973.4
31	C7	176	485354	55553.9
32	C8	176	576971	61391
33	C9	176	560352	62732.2
34	C10	176
35	C11	176	230807	50683.3
36	C12	176
37	D1	176	-6221.33	56752.8
38	D2	176	-3506.06	53071.4
39	D3	176	-4643.37	50216.1
40	D4	176	-9119.86	58784.9
41	D5	176	-8042.3	59785.2
42	D6	176	-3123.86	58849.1
43	D7	176	9461.9	61489.8
44	D8	176	-2508.95	59662.4
45	D9	176	3427.9	63604.3
46	D10	176
47	D11	176	-5050.21	56072.2
48	D12	176
49	E1	176	-10457	63066.9
50	E2	176	-14725.8	58872.2
51	E3	176	-8906.32	62753.4
52	E4	176	-4775.15	64455.7
53	E5	176	-6684.88	67562.3
54	E6	176	14481.7	72849.4
55	E7	176	29529.4	80650.8
56	E8	176	-5161.6	72145.1
57	E9	176	-7561.31	64456.3
58	E10	176
59	E11	176	-12486.5	56431.7
60	E12	176
61	F1	176	-9080.77	63640
62	F2	176	-15556.7	63541.1
63	F3	176	-14272.9	66999.1
64	F4	176	-6329.97	63137.9
65	F5	176	-8046.58	76061.2
66	F6	176	5738.67	75161.2
67	F7	176	-10332.5	70913.2
68	F8	176	-7105.86	68791.8
69	F9	176	4737.81	64160.9
70	F10	176
71	F11	176	-5636.96	56662.7
72	F12	176
73	G1	176
74	G2	176
75	G3	176
76	G4	176
77	G5	176
78	G6	176
79	G7	176
80	G8	176
81	G9	176
82	G10	176
83	G11	176
84	G12	176
85	H1	176
86	H2	176
87	H3	176
88	H4	176
89	H5	176
90	H6	176
91	H7	176
92	H8	176
93	H9	176
94	H10	176
95	H11	176
96	H12	176
1	A1	177	452971	52314.6
2	A2	177	449604	46208.7
3	A3	177	415849	39315.3
4	A4	177	614973	58961.3
5	A5	177	560554	55829.3
6	A6	177	575710	55328.2
7	A7	177	466050	49849.7
8	A8	177	406269	47608.7
9	A9	177	456260	46898.9
10	A10	177
11	A11	177	146471	43389.2
12	A12	177
13	B1	177	472851	48620.6
14	B2	177	508592	53075.8
15	B3	177	502926	50289.8
16	B4	177	471852	46016.7
17	B5	177	476876	54453
18	B6	177	525689	56854.3
19	B7	177	470509	51619.3
20	B8	177	522118	56177.1
21	B9	177	476041	50214.7
22	B10	177
23	B11	177	144330	41061.6
24	B12	177
25	C1	177	546880	56528.4
26	C2	177	567273	56007.9
27	C3	177	522209	55160.6
28	C4	177	566981	58392.9
29	C5	177	535304	54486.1
30	C6	177	568894	58084.1
31	C7	177	479222	54315
32	C8	177	571692	61501.8
33	C9	177	556097	62325.9
34	C10	177
35	C11	177	226226	50891.3
36	C12	177
37	D1	177	-8459.65	57155.9
38	D2	177	-3985.39	54104.9
39	D3	177	-6658.45	50576
40	D4	177	-11050.7	58353.8
41	D5	177	-7149.71	58830.2
42	D6	177	-4994.74	59776.2
43	D7	177	8186.09	60332.9
44	D8	177	-4554.11	60265
45	D9	177	4288.01	64070.1
46	D10	177
47	D11	177	-5551.09	58019
48	D12	177
49	E1	177	-11869.2	62696.1
50	E2	177	-16898.9	58661.7
51	E3	177	-11359.1	63137.5
52	E4	177	-6327.8	64196.4
53	E5	177	-8084.04	67188.8
54	E6	177	12164.8	73538.3
55	E7	177	29573.9	79068.9
56	E8	177	-6660.41	70694.1
57	E9	177	-6775.42	64633.2
58	E10	177
59	E11	177	-12217.5	57141.2
60	E12	177
61	F1	177	-10148.3	63913.3
62	F2	177	-17001.8	63529.3
63	F3	177	-14679.2	66825.1
64	F4	177	-6635.44	62962.1
65	F5	177	-8489.46	75689.4
66	F6	177	5146.24	75143.6
67	F7	177	-10801.6	72680.4
68	F8	177	-8305.77	70063.1
69	F9	177	4714.19	65164.8
70	F10	177
71	F11	177	-4350.37	56446.3
72	F12	177
73	G1	177
74	G2	177
75	G3	177
76	G4	177
77	G5	177
78	G6	177
79	G7	177
80	G8	177
81	G9	177
82	G10	177
83	G11	177
84	G12	177
85	H1	177
86	H2	177
87	H3	177
88	H4	177
89	H5	177
90	H6	177
91	H7	177
92	H8	177
93	H9	177
94	H10	177
95	H11	177
96	H12	177
1	A1	178	443859	51951
2	A2	178	447133	45883.6
3	A3	178	411686	39598.3
4	A4	178	609682	58446.7
5	A5	178	555259	55659.4
6	A6	178	567819	56143.8
7	A7	178	461893	48812.3
8	A8	178	404064	46149.2
9	A9	178	453054	45792.9
10	A10	178
11	A11	178	141033	41885.6
12	A12	178
13	B1	178	467937	48167.7
14	B2	178	504380	53257.9
15	B3	178	496010	49423
16	B4	178	467784	46169.4
17	B5	178	470067	54745.9
18	B6	178	518582	56737.5
19	B7	178	465878	51585.7
20	B8	178	516730	56246.5
21	B9	178	470942	50451.5
22	B10	178
23	B11	178	139661	40692.3
24	B12	178
25	C1	178	541588	56286.9
26	C2	178	561119	55389.6
27	C3	178	516633	55108
28	C4	178	559071	58575.4
29	C5	178	527828	54498.7
30	C6	178	562066	58577.7
31	C7	178	474844	55178.6
32	C8	178	564971	61978.4
33	C9	178	550737	61697.7
34	C10	178
35	C11	178	220202	51291.8
36	C12	178
37	D1	178	-7340.65	56326.5
38	D2	178	-5445.85	53376.5
39	D3	178	-8319.83	50262.7
40	D4	178	-11260.2	58295.6
41	D5	178	-8895.78	58735.9
42	D6	178	-6442.92	58430.4
43	D7	178	7765.21	62126.9
44	D8	178	-4557.61	60119
45	D9	178	2171.62	63651.3
46	D10	178
47	D11	178	-4711.09	55701
48	D12	178
49	E1	178	-10687	61579.3
50	E2	178	-16665	58981.7
51	E3	178	-10388.8	64385.8
52	E4	178	-6070.14	65195.4
53	E5	178	-8571.55	67185.1
54	E6	178	11552.1	71481.5
55	E7	178	25074.4	79497.9
56	E8	178	-6739.07	71152
57	E9	178	-9136.71	64942.5
58	E10	178
59	E11	178	-13375.9	56813.7
60	E12	178
61	F1	178	-9696.28	64290.3
62	F2	178	-17625.5	64233.3
63	F3	178	-15226.2	66413.5
64	F4	178	-8258.08	61858.7
65	F5	178	-10070.7	75166.1
66	F6	178	2987.27	75113.9
67	F7	178	-12769.6	71617.2
68	F8	178	-10250.2	69606.4
69	F9	178	3719.43	65034.4
70	F10	178
71	F11	178	-6493.22	57151.3
72	F12	178
73	G1	178
74	G2	178
75	G3	178
76	G4	178
77	G5	178
78	G6	178
79	G7	178
80	G8	178
81	G9	178
82	G10	178
83	G11	178
84	G12	178
85	H1	178
86	H2	178
87	H3	178
88	H4	178
89	H5	178
90	H6	178
91	H7	178
92	H8	178
93	H9	178
94	H10	178
95	H11	178
96	H12	178
1	A1	179	440240	51806.9
2	A2	179	440492	45441.5
3	A3	179	406755	39794.2
4	A4	179	603889	59210.8
5	A5	179	548324	54750.7
6	A6	179	561175	56412.5
7	A7	179	454690	49847.6
8	A8	179	397360	47355.7
9	A9	179	446638	46387.6
10	A10	179
11	A11	179	134514	42879.3
12	A12	179
13	B1	179	461749	48639.1
14	B2	179	497086	52705.2
15	B3	179	489408	49588.8
16	B4	179	462446	46102.8
17	B5	179	465511	55664.1
18	B6	179	511859	57256.5
19	B7	179	458490	51230.7
20	B8	179	511964	55288.6
21	B9	179	467671	50493.2
22	B10	179
23	B11	179	134480	42531.5
24	B12	179
25	C1	179	536234	56811.4
26	C2	179	555294	55798.1
27	C3	179	511107	54816.5
28	C4	179	551840	58880.9
29	C5	179	524603	55205.3
30	C6	179	554774	58769.2
31	C7	179	467628	55080.8
32	C8	179	560649	61317.4
33	C9	179	546693	62571.2
34	C10	179
35	C11	179	214230	50750.8
36	C12	179
37	D1	179	-7777.73	57074.4
38	D2	179	-4324.01	53815.2
39	D3	179	-8476.29	50393.5
40	D4	179	-12417.5	58474.2
41	D5	179	-9042.75	59377.1
42	D6	179	-8063.43	58844.4
43	D7	179	7506.02	60882.3
44	D8	179	-7443.31	60393.1
45	D9	179	988.981	62383.3
46	D10	179
47	D11	179	-6841.77	55777
48	D12	179
49	E1	179	-11289.6	61605.3
50	E2	179	-18171.1	58802
51	E3	179	-11543.9	63403.4
52	E4	179	-5934.21	64036.5
53	E5	179	-10234.4	66500.8
54	E6	179	10723.3	71418.4
55	E7	179	24427.4	78396.6
56	E8	179	-7772.06	70404.1
57	E9	179	-10110	64716.4
58	E10	179
59	E11	179	-15053	56284.3
60	E12	179
61	F1	179	-10701	64013.3
62	F2	179	-18262.3	63869.7
63	F3	179	-17175.7	67112.8
64	F4	179	-8377.43	62604.5
65	F5	179	-9224.37	75494.8
66	F6	179	3850.2	75213.6
67	F7	179	-11802.9	71714.3
68	F8	179	-9410.37	69920
69	F9	179	432.449	63275.3
70	F10	179
71	F11	179	-6708.42	56792.1
72	F12	179
73	G1	179
74	G2	179
75	G3	179
76	G4	179
77	G5	179
78	G6	179
79	G7	179
80	G8	179
81	G9	179
82	G10	179
83	G11	179
84	G12	179
85	H1	179
86	H2	179
87	H3	179
88	H4	179
89	H5	179
90	H6	179
91	H7	179
92	H8	179
93	H9	179
94	H10	179
95	H11	179
96	H12	179
1	A1	180	435578	52259
2	A2	180	434450	45982
3	A3	180	402668	39597.5
4	A4	180	596301	57667.7
5	A5	180	542538	54878.5
6	A6	180	553981	55570.4
7	A7	180	448474	49715.6
8	A8	180	392298	46639.1
9	A9	180	442009	45693
10	A10	180
11	A11	180	127688	41709.2
12	A12	180
13	B1	180	456232	49189.9
14	B2	180	492267	53115
15	B3	180	484129	48970.6
16	B4	180	456257	46516.7
17	B5	180	459147	55962.5
18	B6	180	505266	56219.5
19	B7	180	451103	51947.7
20	B8	180	505129	55583.8
21	B9	180	461904	52092.6
22	B10	180
23	B11	180	131211	41834.3
24	B12	180
25	C1	180	529923	56280.7
26	C2	180	548713	56039.5
27	C3	180	504482	55072.7
28	C4	180	546454	58480.2
29	C5	180	516590	54643.2
30	C6	180	546672	57520.2
31	C7	180	460687	56082.7
32	C8	180	553248	60762.2
33	C9	180	535374	62744
34	C10	180
35	C11	180	206535	49073
36	C12	180
37	D1	180	-8360.55	57626.2
38	D2	180	-5841.61	53366.5
39	D3	180	-8826.8	50210.4
40	D4	180	-12708	58815.9
41	D5	180	-6841.47	59812
42	D6	180	-7937.28	57817.2
43	D7	180	5916.88	59934.3
44	D8	180	-7291.97	59303.7
45	D9	180	3725.87	64036.7
46	D10	180
47	D11	180	-8132.62	56394.5
48	D12	180
49	E1	180	-11781.7	61579.6
50	E2	180	-16972.2	59181.9
51	E3	180	-11055.1	63746.3
52	E4	180	-6695.45	63796.5
53	E5	180	-8726.63	66760
54	E6	180	10529.8	71266.5
55	E7	180	23484.8	77771.2
56	E8	180	-8763.42	71412.5
57	E9	180	-10137.7	65868.7
58	E10	180
59	E11	180	-14942.4	56736.2
60	E12	180
61	F1	180	-11034.6	64051.6
62	F2	180	-18599.2	63502
63	F3	180	-17159.9	66392.3
64	F4	180	-9295.58	62474.6
65	F5	180	-11409.2	74841.9
66	F6	180	1945.54	76121.4
67	F7	180	-11802.5	72896.1
68	F8	180	-8505.11	68704.6
69	F9	180	1056.92	62885.6
70	F10	180
71	F11	180	-6260.91	56731.6
72	F12	180
73	G1	180
74	G2	180
75	G3	180
76	G4	180
77	G5	180
78	G6	180
79	G7	180
80	G8	180
81	G9	180
82	G10	180
83	G11	180
84	G12	180
85	H1	180
86	H2	180
87	H3	180
88	H4	180
89	H5	180
90	H6	180
91	H7	180
92	H8	180
93	H9	180
94	H10	180
95	H11	180
96	H12	180
1	A1	181	427753	51750.5
2	A2	181	430488	46153.7
3	A3	181	397639	39632.5
4	A4	181	589195	56989.7
5	A5	181	534442	55291.4
6	A6	181	547995	55058.2
7	A7	181	440858	48858
8	A8	181	388368	47112.4
9	A9	181	438022	45613.4
10	A10	181
11	A11	181	121979	42626.8
12	A12	181
13	B1	181	452625	48663.7
14	B2	181	486283	53449
15	B3	181	476672	49634.3
16	B4	181	452328	46832.2
17	B5	181	452468	55307
18	B6	181	497939	56991.1
19	B7	181	444863	51259.5
20	B8	181	500270	54942.6
21	B9	181	456513	50341.3
22	B10	181
23	B11	181	125132	41492.1
24	B12	181
25	C1	181	523701	56808.5
26	C2	181	542002	55796.8
27	C3	181	498390	55954.4
28	C4	181	539546	57398.4
29	C5	181	510476	55087.1
30	C6	181	540826	56415.3
31	C7	181	453868	54874.5
32	C8	181	549457	62234.3
33	C9	181	531516	62512.2
34	C10	181
35	C11	181	203016	50708
36	C12	181
37	D1	181	-7531.25	57044.3
38	D2	181	-4263.52	52816.3
39	D3	181	-9436.06	49990.6
40	D4	181	-10572.4	58907.2
41	D5	181	-8819.7	58707.7
42	D6	181	-7753.84	58653.8
43	D7	181	8801.96	60365.6
44	D8	181	-5829.75	60277
45	D9	181	-361.561	64492
46	D10	181
47	D11	181	-6772.62	56943.8
48	D12	181
49	E1	181	-11525.2	61930.2
50	E2	181	-17965.4	58589.3
51	E3	181	-11618	64454.4
52	E4	181	-7615.18	64574.4
53	E5	181	-9113.14	66523.2
54	E6	181	10691	71492.2
55	E7	181	22917.6	78409.8
56	E8	181	-8309.21	70793.2
57	E9	181	-9094.32	64641.1
58	E10	181
59	E11	181	-14032.3	58666.6
60	E12	181
61	F1	181	-10838.3	63929.9
62	F2	181	-17640.8	63739.7
63	F3	181	-16706.1	65469.7
64	F4	181	-9655.17	61790.7
65	F5	181	-9671.23	74674.9
66	F6	181	3141.65	75130.7
67	F7	181	-12043.4	70421.9
68	F8	181	-8157.23	68958.2
69	F9	181	-779.419	64292.6
70	F10	181
71	F11	181	-5879.83	55800.3
72	F12	181
73	G1	181
74	G2	181
75	G3	181
76	G4	181
77	G5	181
78	G6	181
79	G7	181
80	G8	181
81	G9	181
82	G10	181
83	G11	181
84	G12	181
85	H1	181
86	H2	181
87	H3	181
88	H4	181
89	H5	181
90	H6	181
91	H7	181
92	H8	181
93	H9	181
94	H10	181
95	H11	181
96	H12	181
1	A1	182	424495	51907.3
2	A2	182	425352	45739.3
3	A3	182	392453	39339.3
4	A4	182	580382	58431.2
5	A5	182	528800	55176.2
6	A6	182	538792	54194.5
7	A7	182	435335	49901.5
8	A8	182	385949	46268
9	A9	182	431547	46321
10	A10	182
11	A11	182	116001	41786.2
12	A12	182
13	B1	182	446805	48796.4
14	B2	182	480742	52930.3
15	B3	182	471958	48869.5
16	B4	182	446644	46533.6
17	B5	182	446884	54457.1
18	B6	182	493263	56244.4
19	B7	182	439271	51278
20	B8	182	494027	53982.8
21	B9	182	452010	50949.7
22	B10	182
23	B11	182	119607	40918.8
24	B12	182
25	C1	182	517766	56571.1
26	C2	182	536878	56071.3
27	C3	182	491109	54530.5
28	C4	182	532327	58019.4
29	C5	182	502656	54481.4
30	C6	182	533116	58150.2
31	C7	182	445968	56174
32	C8	182	544268	60759.9
33	C9	182	526308	61484.5
34	C10	182
35	C11	182	197313	49057.9
36	C12	182
37	D1	182	-10811.5	55863.9
38	D2	182	-5856.11	53100
39	D3	182	-8004.38	49862.4
40	D4	182	-13251.1	58426.5
41	D5	182	-9003.53	59144.3
42	D6	182	-6659.8	58332.1
43	D7	182	6176.91	60581.4
44	D8	182	-6011.99	60915.7
45	D9	182	-506.854	61853.4
46	D10	182
47	D11	182	-6806.31	56274.6
48	D12	182
49	E1	182	-13538.3	62144.8
50	E2	182	-17259	58254.3
51	E3	182	-11471.8	64647
52	E4	182	-7694.28	63991
53	E5	182	-9401.84	66189.8
54	E6	182	9572.71	70689.6
55	E7	182	22951.6	78002.1
56	E8	182	-7770.82	71445.6
57	E9	182	-10699.2	64980.6
58	E10	182
59	E11	182	-13896.8	57519.5
60	E12	182
61	F1	182	-10999	63887.2
62	F2	182	-18383	63333.8
63	F3	182	-17283.4	66670.1
64	F4	182	-8088.31	61271.8
65	F5	182	-10279.1	75076.6
66	F6	182	2961.01	74761.3
67	F7	182	-15320.3	72152.7
68	F8	182	-11536.7	69456.2
69	F9	182	139.943	62999
70	F10	182
71	F11	182	-6596.03	55922.4
72	F12	182
73	G1	182
74	G2	182
75	G3	182
76	G4	182
77	G5	182
78	G6	182
79	G7	182
80	G8	182
81	G9	182
82	G10	182
83	G11	182
84	G12	182
85	H1	182
86	H2	182
87	H3	182
88	H4	182
89	H5	182
90	H6	182
91	H7	182
92	H8	182
93	H9	182
94	H10	182
95	H11	182
96	H12	182
1	A1	183	418178	51526.1
2	A2	183	418679	46116
3	A3	183	386898	38275
4	A4	183	573630	58446
5	A5	183	519423	54416
6	A6	183	530612	55967.9
7	A7	183	428496	50049
8	A8	183	380542	47376.2
9	A9	183	427753	47366.1
10	A10	183
11	A11	183	109421	41977.1
12	A12	183
13	B1	183	438592	48403.7
14	B2	183	473328	52558.8
15	B3	183	462833	49388.6
16	B4	183	439626	45576.4
17	B5	183	437821	54775.4
18	B6	183	482700	56610.8
19	B7	183	428291	50749.4
20	B8	183	486251	55298.1
21	B9	183	444274	50946.9
22	B10	183
23	B11	183	111295	40659.7
24	B12	183
25	C1	183	510039	56124.4
26	C2	183	528487	56268.7
27	C3	183	485676	54541.9
28	C4	183	525503	57356.5
29	C5	183	494937	55380.7
30	C6	183	524685	57870.9
31	C7	183	435727	55405.7
32	C8	183	535350	62404.4
33	C9	183	520222	61185.2
34	C10	183
35	C11	183	191463	50766.6
36	C12	183
37	D1	183	-8176.43	56829.2
38	D2	183	-7004.84	52318
39	D3	183	-8901.18	50119.2
40	D4	183	-12772.2	59213.3
41	D5	183	-9367.05	58504.1
42	D6	183	-7182.57	58448.4
43	D7	183	4724.28	60636.6
44	D8	183	-6205.88	59946.9
45	D9	183	-1394.8	64466.3
46	D10	183
47	D11	183	-6740.47	56689.3
48	D12	183
49	E1	183	-13121.8	62450.8
50	E2	183	-17959.7	59008.9
51	E3	183	-13736.4	63335
52	E4	183	-8483.19	62996
53	E5	183	-10159.5	66704.9
54	E6	183	8782.89	72600.2
55	E7	183	22111.8	79719.7
56	E8	183	-8636.63	71000.7
57	E9	183	-8576.9	63663.9
58	E10	183
59	E11	183	-15507.2	57318.4
60	E12	183
61	F1	183	-11338.2	63909.9
62	F2	183	-18358.1	64140.7
63	F3	183	-15937.2	65759.8
64	F4	183	-9351.92	61588.5
65	F5	183	-10773.5	74856.7
66	F6	183	4027.63	75631.3
67	F7	183	-12220.9	70401.4
68	F8	183	-9117.28	68200.8
69	F9	183	-121.5	64567.9
70	F10	183
71	F11	183	-6623.84	58139.8
72	F12	183
73	G1	183
74	G2	183
75	G3	183
76	G4	183
77	G5	183
78	G6	183
79	G7	183
80	G8	183
81	G9	183
82	G10	183
83	G11	183
84	G12	183
85	H1	183
86	H2	183
87	H3	183
88	H4	183
89	H5	183
90	H6	183
91	H7	183
92	H8	183
93	H9	183
94	H10	183
95	H11	183
96	H12	183
1	A1	184	409471	52615.3
2	A2	184	413236	45339.3
3	A3	184	381459	38524.8
4	A4	184	563171	57967.5
5	A5	184	509618	54123.4
6	A6	184	519967	55476.8
7	A7	184	418388	50650.1
8	A8	184	375553	46232.4
9	A9	184	422551	47741.5
10	A10	184
11	A11	184	101865	41183.4
12	A12	184
13	B1	184	431439	48622.7
14	B2	184	464115	52407.6
15	B3	184	453907	48787.9
16	B4	184	433338	45771.9
17	B5	184	429565	55548.5
18	B6	184	474392	57368.6
19	B7	184	419379	50560.3
20	B8	184	479351	55972.2
21	B9	184	439910	49490.1
22	B10	184
23	B11	184	107386	39898.5
24	B12	184
25	C1	184	502183	56764.4
26	C2	184	522143	56106.7
27	C3	184	477241	54581.5
28	C4	184	516870	57643.9
29	C5	184	487808	55058
30	C6	184	514706	57359.9
31	C7	184	427136	55462
32	C8	184	528932	60385.6
33	C9	184	512667	61091.4
34	C10	184
35	C11	184	183914	49203.4
36	C12	184
37	D1	184	-9825.13	56202.1
38	D2	184	-6734.78	53397.5
39	D3	184	-7044.39	49871.1
40	D4	184	-12939.5	58600.7
41	D5	184	-9348.91	57692.1
42	D6	184	-8056.67	57903.5
43	D7	184	4243.08	59311.6
44	D8	184	-7072.3	59473.1
45	D9	184	-1509.11	63165.9
46	D10	184
47	D11	184	-6588.05	54833.5
48	D12	184
49	E1	184	-12773.1	61529.1
50	E2	184	-17676.7	58688.4
51	E3	184	-13712	63630.4
52	E4	184	-8310.06	63928.7
53	E5	184	-10056.3	66989
54	E6	184	9184.83	70464.6
55	E7	184	20926.1	78982.3
56	E8	184	-11278.7	71741.4
57	E9	184	-9568.47	63367.9
58	E10	184
59	E11	184	-14903	59280
60	E12	184
61	F1	184	-11862	63818.2
62	F2	184	-18574.5	63023.8
63	F3	184	-15580.4	66154.2
64	F4	184	-9531.3	61641.8
65	F5	184	-10799.1	75095.5
66	F6	184	1152.63	74295.7
67	F7	184	-12393.7	70976.3
68	F8	184	-10959.2	68307.7
69	F9	184	62.3488	63135.8
70	F10	184
71	F11	184	-7007.82	56510.9
72	F12	184
73	G1	184
74	G2	184
75	G3	184
76	G4	184
77	G5	184
78	G6	184
79	G7	184
80	G8	184
81	G9	184
82	G10	184
83	G11	184
84	G12	184
85	H1	184
86	H2	184
87	H3	184
88	H4	184
89	H5	184
90	H6	184
91	H7	184
92	H8	184
93	H9	184
94	H10	184
95	H11	184
96	H12	184
1	A1	185	402340	52210.7
2	A2	185	404378	44946.2
3	A3	185	372112	39615.5
4	A4	185	553690	57040.1
5	A5	185	501909	54909.1
6	A6	185	507939	55279.3
7	A7	185	404927	49876
8	A8	185	371053	46744.4
9	A9	185	414708	46382.8
10	A10	185
11	A11	185	95345.8	41935.2
12	A12	185
13	B1	185	423270	48969.1
14	B2	185	457208	52031.1
15	B3	185	444471	49360.7
16	B4	185	425849	46208.8
17	B5	185	418029	54902.1
18	B6	185	463841	56372.4
19	B7	185	408677	51112.5
20	B8	185	472570	54116.9
21	B9	185	432219	50102.8
22	B10	185
23	B11	185	101023	41488.4
24	B12	185
25	C1	185	493052	56407.7
26	C2	185	510560	55859.4
27	C3	185	468411	54953.5
28	C4	185	507874	58515.3
29	C5	185	478092	54706.8
30	C6	185	504505	56130.6
31	C7	185	415587	55573.4
32	C8	185	522297	60247.7
33	C9	185	506006	61428.8
34	C10	185
35	C11	185	176289	51853.5
36	C12	185
37	D1	185	-9423.13	55923.8
38	D2	185	-7529.16	52656.1
39	D3	185	-8048.69	50740.4
40	D4	185	-13557.1	57439.8
41	D5	185	-10920.6	58050.3
42	D6	185	-9349.91	56962.6
43	D7	185	5586.15	59570.1
44	D8	185	-6994.54	60425.4
45	D9	185	-1060.82	63783
46	D10	185
47	D11	185	-6706.78	55309.3
48	D12	185
49	E1	185	-12581.8	61341.2
50	E2	185	-18932.8	58819.6
51	E3	185	-12855.4	62357.5
52	E4	185	-6850.36	63322
53	E5	185	-12184.5	66496.5
54	E6	185	8050.69	70574.5
55	E7	185	23123.3	78647.6
56	E8	185	-8811.65	71560
57	E9	185	-11373.5	64615
58	E10	185
59	E11	185	-13733.3	58223.8
60	E12	185
61	F1	185	-10858.8	63554.9
62	F2	185	-17715.5	63123.2
63	F3	185	-18042.2	66309.5
64	F4	185	-9125.08	61740.8
65	F5	185	-9859.54	74413.2
66	F6	185	3587.79	73889.2
67	F7	185	-13839.2	71029.6
68	F8	185	-11267	70033.3
69	F9	185	-812.617	64229.1
70	F10	185
71	F11	185	-7230.09	55158.9
72	F12	185
73	G1	185
74	G2	185
75	G3	185
76	G4	185
77	G5	185
78	G6	185
79	G7	185
80	G8	185
81	G9	185
82	G10	185
83	G11	185
84	G12	185
85	H1	185
86	H2	185
87	H3	185
88	H4	185
89	H5	185
90	H6	185
91	H7	185
92	H8	185
93	H9	185
94	H10	185
95	H11	185
96	H12	185
1	A1	186	393457	52054.1
2	A2	186	393765	45422.5
3	A3	186	364283	39228.8
4	A4	186	539880	58419
5	A5	186	489227	54148.3
6	A6	186	494155	54190.9
7	A7	186	393511	49874.6
8	A8	186	363525	46398.8
9	A9	186	408929	47632.9
10	A10	186
11	A11	186	86694.7	42043.9
12	A12	186
13	B1	186	414111	48649.3
14	B2	186	443991	52084.4
15	B3	186	432769	48972.3
16	B4	186	414258	45379.6
17	B5	186	406934	54100.2
18	B6	186	450253	56502.1
19	B7	186	397000	50704.6
20	B8	186	465721	54983.4
21	B9	186	424226	49351.7
22	B10	186
23	B11	186	94175.9	41377.3
24	B12	186
25	C1	186	480627	55603.2
26	C2	186	499563	55351.6
27	C3	186	457707	54189.8
28	C4	186	495766	57423.6
29	C5	186	465832	54869.8
30	C6	186	491445	57536.3
31	C7	186	402615	55660
32	C8	186	513649	60160.8
33	C9	186	496244	61259.1
34	C10	186
35	C11	186	170586	49005
36	C12	186
37	D1	186	-8773.6	56404.6
38	D2	186	-6972.4	51687.1
39	D3	186	-9183.65	49132.1
40	D4	186	-12659.1	58034.7
41	D5	186	-9069.59	58265.4
42	D6	186	-8610.3	57163.3
43	D7	186	4855.56	59714.8
44	D8	186	-6942.79	59054.8
45	D9	186	-3291.26	62544.5
46	D10	186
47	D11	186	-7761.42	56033.3
48	D12	186
49	E1	186	-12894.5	60907.5
50	E2	186	-19184.5	58123.2
51	E3	186	-12817.2	63675.7
52	E4	186	-6685.96	63394.8
53	E5	186	-10600.3	66220.2
54	E6	186	10215.3	71183.4
55	E7	186	21452.5	78896.4
56	E8	186	-5655.89	70380.1
57	E9	186	-9750.17	64640.8
58	E10	186
59	E11	186	-16020.5	55874.1
60	E12	186
61	F1	186	-11635.8	64299.9
62	F2	186	-18134.5	63243.3
63	F3	186	-15707.5	66036.4
64	F4	186	-8868.89	62307.9
65	F5	186	-11293.9	73307.4
66	F6	186	226.079	75804
67	F7	186	-14268.6	70782.2
68	F8	186	-10764.9	69474.3
69	F9	186	-2050.72	63517.7
70	F10	186
71	F11	186	-7677.4	56726.9
72	F12	186
73	G1	186
74	G2	186
75	G3	186
76	G4	186
77	G5	186
78	G6	186
79	G7	186
80	G8	186
81	G9	186
82	G10	186
83	G11	186
84	G12	186
85	H1	186
86	H2	186
87	H3	186
88	H4	186
89	H5	186
90	H6	186
91	H7	186
92	H8	186
93	H9	186
94	H10	186
95	H11	186
96	H12	186
1	A1	187	381835	51427.7
2	A2	187	384522	44632.9
3	A3	187	354188	39091.1
4	A4	187	525352	56621.9
5	A5	187	475464	54246.3
6	A6	187	480755	54967.6
7	A7	187	380450	48723.9
8	A8	187	354968	46588.3
9	A9	187	400580	46530.4
10	A10	187
11	A11	187	80106.5	41321.3
12	A12	187
13	B1	187	403936	48750.4
14	B2	187	432956	52352.8
15	B3	187	419413	49329.4
16	B4	187	402336	45891.5
17	B5	187	392813	55134.8
18	B6	187	437317	56436.7
19	B7	187	382374	51610.9
20	B8	187	455379	54364.2
21	B9	187	416621	50559.2
22	B10	187
23	B11	187	89557.5	40938.1
24	B12	187
25	C1	187	467478	56283.2
26	C2	187	486809	55678.2
27	C3	187	445572	55005.6
28	C4	187	482029	57109.9
29	C5	187	452519	53749.5
30	C6	187	477432	56780.4
31	C7	187	387482	55218
32	C8	187	503897	59956.5
33	C9	187	486445	60359.8
34	C10	187
35	C11	187	161573	49145.1
36	C12	187
37	D1	187	-7854.81	56311.4
38	D2	187	-6560.11	53109.9
39	D3	187	-8540.69	50212.2
40	D4	187	-13921.4	57867.6
41	D5	187	-9274.86	58609
42	D6	187	-8463.77	58043.3
43	D7	187	3193.89	59482.7
44	D8	187	-8579.32	60067.3
45	D9	187	-3708.56	63451.2
46	D10	187
47	D11	187	-8427.12	55928.5
48	D12	187
49	E1	187	-13457	61710.9
50	E2	187	-19841.8	59406.5
51	E3	187	-12195.2	63287
52	E4	187	-7195.03	64103.3
53	E5	187	-10557.7	67175.2
54	E6	187	9530.92	70840.9
55	E7	187	20247	77632.2
56	E8	187	-8716.2	71165.3
57	E9	187	-10827.5	64283
58	E10	187
59	E11	187	-16346.5	56405.1
60	E12	187
61	F1	187	-11918.5	64030
62	F2	187	-17990.3	62819.3
63	F3	187	-18054.2	66063.7
64	F4	187	-9042.84	62818.1
65	F5	187	-11146.3	75941.4
66	F6	187	1240.91	74869.8
67	F7	187	-12746.4	71071.4
68	F8	187	-12401.3	67956.7
69	F9	187	-2980.54	63183.3
70	F10	187
71	F11	187	-9007.32	58411.9
72	F12	187
73	G1	187
74	G2	187
75	G3	187
76	G4	187
77	G5	187
78	G6	187
79	G7	187
80	G8	187
81	G9	187
82	G10	187
83	G11	187
84	G12	187
85	H1	187
86	H2	187
87	H3	187
88	H4	187
89	H5	187
90	H6	187
91	H7	187
92	H8	187
93	H9	187
94	H10	187
95	H11	187
96	H12	187
1	A1	188	366496	51863.2
2	A2	188	371606	45555.1
3	A3	188	342152	38251.7
4	A4	188	507629	57363.7
5	A5	188	458712	53816.8
6	A6	188	464252	54180.3
7	A7	188	364619	49393
8	A8	188	346952	47328.5
9	A9	188	392041	45549.2
10	A10	188
11	A11	188	72933.5	43213.6
12	A12	188
13	B1	188	389993	48248.4
14	B2	188	414744	53167.8
15	B3	188	404148	48623
16	B4	188	389970	46669.5
17	B5	188	378888	53959.3
18	B6	188	419296	56968.1
19	B7	188	367042	50803
20	B8	188	446564	54860.8
21	B9	188	407194	49658.7
22	B10	188
23	B11	188	83298.4	41069.6
24	B12	188
25	C1	188	451579	56020.9
26	C2	188	471829	55058.2
27	C3	188	430064	54496
28	C4	188	466085	57707
29	C5	188	436453	55155
30	C6	188	459700	55908
31	C7	188	371743	54844.5
32	C8	188	490179	60951.1
33	C9	188	473468	60604.7
34	C10	188
35	C11	188	152431	50049.9
36	C12	188
37	D1	188	-9034.47	55660.9
38	D2	188	-7304.27	53044.4
39	D3	188	-8630.48	49843.1
40	D4	188	-12230	57761.6
41	D5	188	-9286.85	58956.8
42	D6	188	-8968.5	58521.6
43	D7	188	4633.17	58933
44	D8	188	-6928.39	59538.9
45	D9	188	-3275.43	62236.7
46	D10	188
47	D11	188	-7056.1	54858.2
48	D12	188
49	E1	188	-13201.8	61378.3
50	E2	188	-19205.1	59792.4
51	E3	188	-13919.5	63627.9
52	E4	188	-7616.54	62685.5
53	E5	188	-11615.6	66279.1
54	E6	188	7611.23	72731.7
55	E7	188	17592.4	77322.6
56	E8	188	-8633.72	71164.2
57	E9	188	-11806.6	63173.5
58	E10	188
59	E11	188	-16925.9	57311.8
60	E12	188
61	F1	188	-11884.4	63562.8
62	F2	188	-19163.3	63366.2
63	F3	188	-18573.9	66497.2
64	F4	188	-9270.91	61685
65	F5	188	-11714.7	75167.1
66	F6	188	2100.77	74483
67	F7	188	-15129.9	71057.7
68	F8	188	-12781.4	67885.4
69	F9	188	-3094.84	64795.5
70	F10	188
71	F11	188	-7573.55	56459
72	F12	188
73	G1	188
74	G2	188
75	G3	188
76	G4	188
77	G5	188
78	G6	188
79	G7	188
80	G8	188
81	G9	188
82	G10	188
83	G11	188
84	G12	188
85	H1	188
86	H2	188
87	H3	188
88	H4	188
89	H5	188
90	H6	188
91	H7	188
92	H8	188
93	H9	188
94	H10	188
95	H11	188
96	H12	188
1	A1	189	350483	52487.4
2	A2	189	352389	44605.9
3	A3	189	328584	39026.6
4	A4	189	486018	57839.6
5	A5	189	438831	54785.1
6	A6	189	439543	55115
7	A7	189	346108	49928.1
8	A8	189	337746	46326.1
9	A9	189	381625	45558.7
10	A10	189
11	A11	189	67304.1	41928.4
12	A12	189
13	B1	189	371580	47647.4
14	B2	189	398552	52100.7
15	B3	189	385318	48525.6
16	B4	189	373186	45579.1
17	B5	189	359736	53992.6
18	B6	189	399999	56033.8
19	B7	189	346763	51392.6
20	B8	189	430295	55370.8
21	B9	189	393225	49736.7
22	B10	189
23	B11	189	77642.2	41711.9
24	B12	189
25	C1	189	431167	56163.7
26	C2	189	451283	55138
27	C3	189	412123	55427.8
28	C4	189	446309	57871.6
29	C5	189	417515	55079.4
30	C6	189	438761	56914.4
31	C7	189	350330	55067
32	C8	189	481101	61366.5
33	C9	189	460488	61076
34	C10	189
35	C11	189	145754	49903.8
36	C12	189
37	D1	189	-9132.34	56891
38	D2	189	-6045.29	53061.5
39	D3	189	-8852.04	49536
40	D4	189	-13907.7	58063.2
41	D5	189	-8924.82	59246.6
42	D6	189	-8669.92	58986.6
43	D7	189	4600.72	58979.6
44	D8	189	-6807.36	60146.5
45	D9	189	-4919.78	63672
46	D10	189
47	D11	189	-8000.62	55485.5
48	D12	189
49	E1	189	-13105.2	61063.8
50	E2	189	-19782.6	59330.6
51	E3	189	-13176.3	62280.4
52	E4	189	-8349.6	62995.1
53	E5	189	-10670.8	65345
54	E6	189	7021.62	71412.8
55	E7	189	18545.4	78068.3
56	E8	189	-11033.3	70029.9
57	E9	189	-11500.7	63670.8
58	E10	189
59	E11	189	-17370.4	56347.1
60	E12	189
61	F1	189	-12493.1	63747.9
62	F2	189	-18004.2	63246.2
63	F3	189	-17609	65721.5
64	F4	189	-8926.45	61355.2
65	F5	189	-11576	75551.1
66	F6	189	2303.37	74538.5
67	F7	189	-11917.2	70547
68	F8	189	-10054.2	68516.7
69	F9	189	-4147.32	63047.9
70	F10	189
71	F11	189	-10277.8	58528.5
72	F12	189
73	G1	189
74	G2	189
75	G3	189
76	G4	189
77	G5	189
78	G6	189
79	G7	189
80	G8	189
81	G9	189
82	G10	189
83	G11	189
84	G12	189
85	H1	189
86	H2	189
87	H3	189
88	H4	189
89	H5	189
90	H6	189
91	H7	189
92	H8	189
93	H9	189
94	H10	189
95	H11	189
96	H12	189
1	A1	190	326752	52290.5
2	A2	190	330292	45501.4
3	A3	190	308853	39238.6
4	A4	190	456982	58155.9
5	A5	190	410052	54874.4
6	A6	190	412796	55547.2
7	A7	190	320589	51004.2
8	A8	190	326644	45916.9
9	A9	190	368426	46171.6
10	A10	190
11	A11	190	58774.3	42163.3
12	A12	190
13	B1	190	347918	48564.6
14	B2	190	372857	53279.2
15	B3	190	358304	49057.7
16	B4	190	351056	46446.3
17	B5	190	333408	54546
18	B6	190	374354	55642.7
19	B7	190	321600	51092
20	B8	190	416287	54713.9
21	B9	190	381969	50597.8
22	B10	190
23	B11	190	73140.2	42778.9
24	B12	190
25	C1	190	407781	55557.3
26	C2	190	427268	55374.4
27	C3	190	387544	55262
28	C4	190	421953	57752.2
29	C5	190	391685	54453
30	C6	190	409857	55906.4
31	C7	190	322908	54483.3
32	C8	190	463460	61212.3
33	C9	190	445249	62022.2
34	C10	190
35	C11	190	133903	50050.2
36	C12	190
37	D1	190	-9880.52	55507
38	D2	190	-6755.84	53499.1
39	D3	190	-7992.35	49034.1
40	D4	190	-13136.4	59399.1
41	D5	190	-10295.5	58287.6
42	D6	190	-7348.34	56839.2
43	D7	190	3594.85	60740.8
44	D8	190	-7038.96	58923
45	D9	190	-3300.45	63637.8
46	D10	190
47	D11	190	-6592.36	55634.5
48	D12	190
49	E1	190	-14444.6	61314.6
50	E2	190	-20300.6	59144.4
51	E3	190	-13761	63598.3
52	E4	190	-7661.04	62982
53	E5	190	-9360.25	65669.9
54	E6	190	7275.82	71586.7
55	E7	190	18688.6	76700.6
56	E8	190	-9338.69	72381.2
57	E9	190	-11622.2	64437.5
58	E10	190
59	E11	190	-15644.2	56063.1
60	E12	190
61	F1	190	-12272.4	63714.1
62	F2	190	-19214.3	63063.6
63	F3	190	-17087	65218.6
64	F4	190	-9846.99	61553.2
65	F5	190	-10614.7	74814.8
66	F6	190	1807.41	74934.9
67	F7	190	-14797.5	69923.7
68	F8	190	-10928.9	68482.2
69	F9	190	-3907.2	63333
70	F10	190
71	F11	190	-7821.04	58042.6
72	F12	190
73	G1	190
74	G2	190
75	G3	190
76	G4	190
77	G5	190
78	G6	190
79	G7	190
80	G8	190
81	G9	190
82	G10	190
83	G11	190
84	G12	190
85	H1	190
86	H2	190
87	H3	190
88	H4	190
89	H5	190
90	H6	190
91	H7	190
92	H8	190
93	H9	190
94	H10	190
95	H11	190
96	H12	190
1	A1	191	298425	52600
2	A2	191	303175	45234.5
3	A3	191	283119	38925.8
4	A4	191	420108	56868
5	A5	191	378862	53915.2
6	A6	191	378049	54653.8
7	A7	191	291412	48828
8	A8	191	314903	46910
9	A9	191	352184	45353.3
10	A10	191
11	A11	191	54138.5	41590.3
12	A12	191
13	B1	191	319522	48681.9
14	B2	191	340132	53204.8
15	B3	191	325184	49992.8
16	B4	191	322503	45599.3
17	B5	191	301966	55062.3
18	B6	191	339347	55706.1
19	B7	191	287730	51309.4
20	B8	191	400230	54357
21	B9	191	366847	48739.3
22	B10	191
23	B11	191	65101.8	40496.9
24	B12	191
25	C1	191	371204	55806.3
26	C2	191	392378	55280.2
27	C3	191	355806	53686.2
28	C4	191	390648	57512.4
29	C5	191	359652	55055.7
30	C6	191	374728	56814.4
31	C7	191	290133	56255.9
32	C8	191	445446	61100.3
33	C9	191	425955	62735.7
34	C10	191
35	C11	191	124079	51284.1
36	C12	191
37	D1	191	-10581.3	55309.8
38	D2	191	-6371.17	53139.5
39	D3	191	-9900.69	50566.3
40	D4	191	-14488.8	57896.9
41	D5	191	-10798.9	58400.2
42	D6	191	-7108.57	56701.1
43	D7	191	8187.54	58880.1
44	D8	191	-6437.9	59269.8
45	D9	191	-2602.37	62809.2
46	D10	191
47	D11	191	-9462.55	55207.9
48	D12	191
49	E1	191	-14966.2	61383.3
50	E2	191	-20202.5	57892.6
51	E3	191	-13013.4	62855.2
52	E4	191	-9141.06	62577.3
53	E5	191	-12930.2	66676.9
54	E6	191	7119.87	71719.7
55	E7	191	19380.8	77824.1
56	E8	191	-10319.3	70711.4
57	E9	191	-11899.4	63769.9
58	E10	191
59	E11	191	-13966.8	56748.6
60	E12	191
61	F1	191	-12336.7	63242
62	F2	191	-19438	63242.7
63	F3	191	-18899	65586.1
64	F4	191	-10269.3	61240.5
65	F5	191	-11471	74634
66	F6	191	2203.22	73895.8
67	F7	191	-13047.6	70853.3
68	F8	191	-10774	68675.5
69	F9	191	-3529.06	62933.5
70	F10	191
71	F11	191	-7445.59	57315.2
72	F12	191
73	G1	191
74	G2	191
75	G3	191
76	G4	191
77	G5	191
78	G6	191
79	G7	191
80	G8	191
81	G9	191
82	G10	191
83	G11	191
84	G12	191
85	H1	191
86	H2	191
87	H3	191
88	H4	191
89	H5	191
90	H6	191
91	H7	191
92	H8	191
93	H9	191
94	H10	191
95	H11	191
96	H12	191
1	A1	192	257678	51481.9
2	A2	192	263010	44968.5
3	A3	192	251421	38533.3
4	A4	192	373731	57840.6
5	A5	192	334336	55046.3
6	A6	192	333405	55859.7
7	A7	192	252210	49812.1
8	A8	192	297362	44948.6
9	A9	192	335468	46247.3
10	A10	192
11	A11	192	46206.6	41987.5
12	A12	192
13	B1	192	279000	47631.7
14	B2	192	298735	52337.3
15	B3	192	283574	49622.6
16	B4	192	284570	45814.7
17	B5	192	260669	53585.5
18	B6	192	296044	55844.2
19	B7	192	244248	50777
20	B8	192	379522	53865.7
21	B9	192	346850	49002.2
22	B10	192
23	B11	192	58040.3	40834.4
24	B12	192
25	C1	192	325644	56354.3
26	C2	192	347145	55675.6
27	C3	192	315495	54943.1
28	C4	192	346201	57474.6
29	C5	192	316555	54612.7
30	C6	192	328398	57690.1
31	C7	192	247480	55519.7
32	C8	192	423136	60134.4
33	C9	192	402815	63035.6
34	C10	192
35	C11	192	113346	49641.1
36	C12	192
37	D1	192	-9205.19	55670
38	D2	192	-7325.92	53075.8
39	D3	192	-9356.12	49029.6
40	D4	192	-12153.6	56785.8
41	D5	192	-11471.5	58382.3
42	D6	192	-6680.35	58155.7
43	D7	192	4528.08	60521.3
44	D8	192	-6987.1	58573.5
45	D9	192	-3598.63	62843.6
46	D10	192
47	D11	192	-10601.3	56378.1
48	D12	192
49	E1	192	-14022.9	61439.6
50	E2	192	-19500.6	59012.7
51	E3	192	-13906.4	62791.3
52	E4	192	-9392.75	63643.4
53	E5	192	-11191.1	65673.5
54	E6	192	7255	70371.3
55	E7	192	16549.3	77950.6
56	E8	192	-9960.35	69993.4
57	E9	192	-12229.8	63514.8
58	E10	192
59	E11	192	-16214.6	57182.5
60	E12	192
61	F1	192	-12134.5	63449
62	F2	192	-18417.9	62862.8
63	F3	192	-17440.6	65317.3
64	F4	192	-9654.77	62002.8
65	F5	192	-12506.4	74577.6
66	F6	192	3298.19	75231.4
67	F7	192	-14403.4	69658.2
68	F8	192	-11774.9	69014.3
69	F9	192	-5853.17	62592.1
70	F10	192
71	F11	192	-8610.31	57049.2
72	F12	192
73	G1	192
74	G2	192
75	G3	192
76	G4	192
77	G5	192
78	G6	192
79	G7	192
80	G8	192
81	G9	192
82	G10	192
83	G11	192
84	G12	192
85	H1	192
86	H2	192
87	H3	192
88	H4	192
89	H5	192
90	H6	192
91	H7	192
92	H8	192
93	H9	192
94	H10	192
95	H11	192
96	H12	192
1	A1	193	214748	51788.7
2	A2	193	217045	44781.9
3	A3	193	211186	38960.4
4	A4	193	313110	57595.5
5	A5	193	281460	54577.4
6	A6	193	274218	56250.8
7	A7	193	204331	50469.3
8	A8	193	276551	45827.1
9	A9	193	308998	46459.6
10	A10	193
11	A11	193	34231.7	42399
12	A12	193
13	B1	193	234086	48046.9
14	B2	193	246183	52753.8
15	B3	193	232710	48792.8
16	B4	193	238394	45900
17	B5	193	213290	53238.3
18	B6	193	244662	56341
19	B7	193	193060	51077.8
20	B8	193	350060	53587.1
21	B9	193	318913	50155.2
22	B10	193
23	B11	193	49317.5	42621.5
24	B12	193
25	C1	193	272881	56335.6
26	C2	193	294238	55239
27	C3	193	261291	55140.9
28	C4	193	292833	56952.9
29	C5	193	265306	53922.3
30	C6	193	271649	56463
31	C7	193	196049	55460.1
32	C8	193	392946	59767.1
33	C9	193	373103	60374.5
34	C10	193
35	C11	193	99403.4	49335.5
36	C12	193
37	D1	193	-9239.15	55893.8
38	D2	193	-6052.86	52427.4
39	D3	193	-8165.96	50489.7
40	D4	193	-13761.3	57920.5
41	D5	193	-10362	57420
42	D6	193	-9560.78	58615.2
43	D7	193	3234.55	59103.9
44	D8	193	-7284.27	59057.9
45	D9	193	-6238.68	62129
46	D10	193
47	D11	193	-7143.31	56121.1
48	D12	193
49	E1	193	-13874.1	60845.9
50	E2	193	-20638	59051.2
51	E3	193	-13522.8	61646.4
52	E4	193	-6730.82	63144.7
53	E5	193	-11160.7	65546.9
54	E6	193	8827.74	71570.5
55	E7	193	16276.3	77290.7
56	E8	193	-8973.88	69337.5
57	E9	193	-11683	64135.4
58	E10	193
59	E11	193	-14061.5	57473.8
60	E12	193
61	F1	193	-13048.4	63313.8
62	F2	193	-19393.5	62723.8
63	F3	193	-17592.6	65047.5
64	F4	193	-10647.6	61717
65	F5	193	-12756.1	74605.9
66	F6	193	1675.84	74538.8
67	F7	193	-13658.6	70407.7
68	F8	193	-10755	68488.8
69	F9	193	-4180.11	63594.2
70	F10	193
71	F11	193	-8134.88	56929.4
72	F12	193
73	G1	193
74	G2	193
75	G3	193
76	G4	193
77	G5	193
78	G6	193
79	G7	193
80	G8	193
81	G9	193
82	G10	193
83	G11	193
84	G12	193
85	H1	193
86	H2	193
87	H3	193
88	H4	193
89	H5	193
90	H6	193
91	H7	193
92	H8	193
93	H9	193
94	H10	193
95	H11	193
96	H12	193
1	A1	194	167315	51576
2	A2	194	169611	45462.4
3	A3	194	167294	38845.1
4	A4	194	250639	56328.9
5	A5	194	218999	53410.6
6	A6	194	213561	55730.7
7	A7	194	152173	48921.1
8	A8	194	248221	46519.6
9	A9	194	274481	46491
10	A10	194
11	A11	194	18879.5	41714.1
12	A12	194
13	B1	194	185812	47566.1
14	B2	194	193133	53009.8
15	B3	194	177511	49400.6
16	B4	194	187319	45494.8
17	B5	194	160366	54880.4
18	B6	194	185947	55470.7
19	B7	194	139757	50885
20	B8	194	313691	54858.6
21	B9	194	285728	49327.6
22	B10	194
23	B11	194	36008.2	41864.3
24	B12	194
25	C1	194	217796	55468.8
26	C2	194	236405	55145.6
27	C3	194	208965	54161.3
28	C4	194	235308	57105.2
29	C5	194	207003	54300.5
30	C6	194	211464	56577.9
31	C7	194	141661	54468.1
32	C8	194	354394	59491.2
33	C9	194	332097	60989.4
34	C10	194
35	C11	194	81011.3	48066.8
36	C12	194
37	D1	194	-8897.28	55657.6
38	D2	194	-7012.42	53656.4
39	D3	194	-9040.04	49701
40	D4	194	-12902.1	57167.2
41	D5	194	-11107.9	58707.6
42	D6	194	-8915.84	58234.8
43	D7	194	4441.12	58708.9
44	D8	194	-6605.13	58680.9
45	D9	194	-5832.65	63454.9
46	D10	194
47	D11	194	-9176.53	55845.6
48	D12	194
49	E1	194	-14058.7	61395
50	E2	194	-20816.8	58276.6
51	E3	194	-12743.4	62132.7
52	E4	194	-9036.07	62197.1
53	E5	194	-11129.5	66627.2
54	E6	194	7840.76	69036.8
55	E7	194	16515.2	76839.3
56	E8	194	-9290.56	70818
57	E9	194	-11953.4	63189.6
58	E10	194
59	E11	194	-14489.5	56079.7
60	E12	194
61	F1	194	-12411	63565.8
62	F2	194	-19280.3	63040.6
63	F3	194	-17770.7	65638.3
64	F4	194	-10698.8	61128.2
65	F5	194	-13337.5	74424.7
66	F6	194	2404.53	74817.5
67	F7	194	-13005.2	70637.7
68	F8	194	-12199.4	68823.8
69	F9	194	-4533.88	64007.8
70	F10	194
71	F11	194	-9728.31	56720.5
72	F12	194
73	G1	194
74	G2	194
75	G3	194
76	G4	194
77	G5	194
78	G6	194
79	G7	194
80	G8	194
81	G9	194
82	G10	194
83	G11	194
84	G12	194
85	H1	194
86	H2	194
87	H3	194
88	H4	194
89	H5	194
90	H6	194
91	H7	194
92	H8	194
93	H9	194
94	H10	194
95	H11	194
96	H12	194
1	A1	195	120760	51458.8
2	A2	195	124477	44889.7
3	A3	195	125113	39391.5
4	A4	195	183353	57276.4
5	A5	195	158566	54868.6
6	A6	195	154954	55257.6
7	A7	195	104495	50407.3
8	A8	195	209248	46321.8
9	A9	195	232992	44773.4
10	A10	195
11	A11	195	6847.04	41034
12	A12	195
13	B1	195	139519	47870.6
14	B2	195	142544	52242.8
15	B3	195	124793	49817.1
16	B4	195	139855	45988.9
17	B5	195	109462	53390.4
18	B6	195	133560	55317
19	B7	195	92224.1	51645.1
20	B8	195	268579	54069.7
21	B9	195	239848	50321.1
22	B10	195
23	B11	195	23074.8	41729.3
24	B12	195
25	C1	195	162489	55629.7
26	C2	195	182883	55259.6
27	C3	195	154093	54323
28	C4	195	177494	57343.9
29	C5	195	148548	54663.1
30	C6	195	153561	56792.3
31	C7	195	91653.6	55730.8
32	C8	195	305246	60166.2
33	C9	195	283002	59136.6
34	C10	195
35	C11	195	60516.5	49217.9
36	C12	195
37	D1	195	-10786.4	55830.9
38	D2	195	-7519.1	53372.7
39	D3	195	-10312.1	49320.3
40	D4	195	-13549.5	57932.9
41	D5	195	-11262.4	57747
42	D6	195	-8688.2	57237
43	D7	195	5436.97	58948.7
44	D8	195	-5977.19	59784.7
45	D9	195	-5862.05	62714.3
46	D10	195
47	D11	195	-8948.5	54736.3
48	D12	195
49	E1	195	-13245	60862.3
50	E2	195	-19328.5	58570.1
51	E3	195	-13028.4	63004.3
52	E4	195	-9133.73	63038.5
53	E5	195	-11930.1	65972.1
54	E6	195	7282.27	71135.2
55	E7	195	15487.7	77766.8
56	E8	195	-11733.2	71072.5
57	E9	195	-12307.2	64437.7
58	E10	195
59	E11	195	-16887.2	55544.1
60	E12	195
61	F1	195	-12644.2	63573.8
62	F2	195	-18435.7	63379.2
63	F3	195	-17853.4	66618.8
64	F4	195	-7613.55	61507.7
65	F5	195	-11755.6	74461.8
66	F6	195	1842.44	73890.2
67	F7	195	-16020.9	70355.4
68	F8	195	-10596.3	67983.1
69	F9	195	-4446.66	62704.1
70	F10	195
71	F11	195	-6816.87	57396.1
72	F12	195
73	G1	195
74	G2	195
75	G3	195
76	G4	195
77	G5	195
78	G6	195
79	G7	195
80	G8	195
81	G9	195
82	G10	195
83	G11	195
84	G12	195
85	H1	195
86	H2	195
87	H3	195
88	H4	195
89	H5	195
90	H6	195
91	H7	195
92	H8	195
93	H9	195
94	H10	195
95	H11	195
96	H12	195
1	A1	196	80611.6	51892.7
2	A2	196	86147.3	45391.3
3	A3	196	87379.2	38207.7
4	A4	196	129688	56936.8
5	A5	196	109206	54161.3
6	A6	196	107583	55287.5
7	A7	196	65074.2	50418.8
8	A8	196	168310	46596.4
9	A9	196	184777	47057.4
10	A10	196
11	A11	196	-5534.71	41827.2
12	A12	196
13	B1	196	97533.5	48220.1
14	B2	196	99022.6	52398.3
15	B3	196	81352	49178.8
16	B4	196	96732.1	45493.1
17	B5	196	68699	54119.9
18	B6	196	90907.9	55420.8
19	B7	196	54096.2	50512.9
20	B8	196	214244	54071
21	B9	196	192647	49843.9
22	B10	196
23	B11	196	13618.1	40563.9
24	B12	196
25	C1	196	115165	55674.3
26	C2	196	133348	54977.8
27	C3	196	107407	54292.3
28	C4	196	123569	58126.4
29	C5	196	103174	54025.5
30	C6	196	104509	57220.1
31	C7	196	56343.4	54493.5
32	C8	196	246771	59688.4
33	C9	196	227172	60547.5
34	C10	196
35	C11	196	41664.3	50182.7
36	C12	196
37	D1	196	-10724.7	55506
38	D2	196	-6889.24	52921.9
39	D3	196	-9019.61	48984.9
40	D4	196	-14698.5	58985.7
41	D5	196	-10609.8	58546.9
42	D6	196	-9963.4	57354.8
43	D7	196	2348.69	60396.9
44	D8	196	-7685.89	59044.4
45	D9	196	-5973.66	61498.8
46	D10	196
47	D11	196	-10416.5	54984.8
48	D12	196
49	E1	196	-13907.6	61098.2
50	E2	196	-20648.5	58048.3
51	E3	196	-13106.2	63203.1
52	E4	196	-7732.29	62161.8
53	E5	196	-10618.8	65424.3
54	E6	196	7004.31	69669.8
55	E7	196	16870	77372.5
56	E8	196	-11792.5	69950
57	E9	196	-12105.5	63641.2
58	E10	196
59	E11	196	-13386.3	56028.1
60	E12	196
61	F1	196	-12783.7	62830.8
62	F2	196	-19353.7	62312.2
63	F3	196	-18096.9	65821.5
64	F4	196	-10078.1	61484.1
65	F5	196	-12480.2	74566.1
66	F6	196	1678.3	73763.6
67	F7	196	-13694.5	70952
68	F8	196	-10360.2	68977.4
69	F9	196	-4810.82	60867.7
70	F10	196
71	F11	196	-9349.28	56687.5
72	F12	196
73	G1	196
74	G2	196
75	G3	196
76	G4	196
77	G5	196
78	G6	196
79	G7	196
80	G8	196
81	G9	196
82	G10	196
83	G11	196
84	G12	196
85	H1	196
86	H2	196
87	H3	196
88	H4	196
89	H5	196
90	H6	196
91	H7	196
92	H8	196
93	H9	196
94	H10	196
95	H11	196
96	H12	196
1	A1	197	53927.1	51207
2	A2	197	53750	44782.8
3	A3	197	57617.8	37949.9
4	A4	197	87186.4	57941.7
5	A5	197	68775.5	55028.4
6	A6	197	68328.4	53631.7
7	A7	197	39492.1	49186.9
8	A8	197	124635	46661.6
9	A9	197	136550	45336.8
10	A10	197
11	A11	197	-13166.6	41679.3
12	A12	197
13	B1	197	65010.9	48472.3
14	B2	197	62923.8	52662.6
15	B3	197	49149.7	49355.8
16	B4	197	64828.6	45270.3
17	B5	197	36405.9	53930.3
18	B6	197	57314.3	57388.6
19	B7	197	27252.2	49567.7
20	B8	197	162089	54001.2
21	B9	197	142277	49056.7
22	B10	197
23	B11	197	4968.76	40920.1
24	B12	197
25	C1	197	75551.3	56072.6
26	C2	197	93304.9	54664.9
27	C3	197	71989.4	54681.6
28	C4	197	82315	57350.3
29	C5	197	62985.1	53774.4
30	C6	197	68617.4	56562.1
31	C7	197	30102.2	54981.2
32	C8	197	185544	60292
33	C9	197	170156	59783.3
34	C10	197
35	C11	197	26668.3	49399.7
36	C12	197
37	D1	197	-10273.4	55094.6
38	D2	197	-7095.9	52601.6
39	D3	197	-9681.94	48546.3
40	D4	197	-13027.5	57114.9
41	D5	197	-11250.4	57706.1
42	D6	197	-9202.94	58110.7
43	D7	197	3255.31	59319.9
44	D8	197	-7347.06	58607.8
45	D9	197	-6275.24	61726.9
46	D10	197
47	D11	197	-8197.25	56920.1
48	D12	197
49	E1	197	-13025.2	61143.8
50	E2	197	-21136.3	58018.6
51	E3	197	-14647.1	62305.3
52	E4	197	-8181.11	63771.7
53	E5	197	-12344.1	66205.5
54	E6	197	6065.33	70703.8
55	E7	197	16783.8	77006.2
56	E8	197	-8381.06	71421.7
57	E9	197	-13365.5	64235.8
58	E10	197
59	E11	197	-16028.3	56547.3
60	E12	197
61	F1	197	-12088.6	62969.2
62	F2	197	-19098.6	62922
63	F3	197	-18734	64680.7
64	F4	197	-11895.3	61598.9
65	F5	197	-11826.4	74921.4
66	F6	197	-513.893	74883.9
67	F7	197	-13197.6	70467
68	F8	197	-11326	68167
69	F9	197	-5875.8	63406.6
70	F10	197
71	F11	197	-7214.95	57825.9
72	F12	197
73	G1	197
74	G2	197
75	G3	197
76	G4	197
77	G5	197
78	G6	197
79	G7	197
80	G8	197
81	G9	197
82	G10	197
83	G11	197
84	G12	197
85	H1	197
86	H2	197
87	H3	197
88	H4	197
89	H5	197
90	H6	197
91	H7	197
92	H8	197
93	H9	197
94	H10	197
95	H11	197
96	H12	197
1	A1	198	30342.3	51182.4
2	A2	198	31471.1	45250.8
3	A3	198	36417.9	38849.2
4	A4	198	52927.7	57226.5
5	A5	198	40559.6	53517.9
6	A6	198	44737.9	54988.8
7	A7	198	22148	48711
8	A8	198	86820.7	45992.4
9	A9	198	93738.3	47073.4
10	A10	198
11	A11	198	-17076.6	41426.7
12	A12	198
13	B1	198	41425.9	47655.2
14	B2	198	38853.2	53060.9
15	B3	198	26170.5	49598.8
16	B4	198	39661.8	45735.5
17	B5	198	16799.5	54341.3
18	B6	198	34024.5	55013.6
19	B7	198	11699.8	51635
20	B8	198	114480	53483.3
21	B9	198	99064.7	50448.5
22	B10	198
23	B11	198	103.435	41975.7
24	B12	198
25	C1	198	48602.6	55823
26	C2	198	63171.7	54890.1
27	C3	198	46251.5	54421
28	C4	198	53609.6	57452.3
29	C5	198	35012.9	53108
30	C6	198	41016.5	56631.4
31	C7	198	14881.1	55936.9
32	C8	198	132124	59702.6
33	C9	198	118527	60727.8
34	C10	198
35	C11	198	19972.5	50097.6
36	C12	198
37	D1	198	-10966.7	55895.5
38	D2	198	-7343.43	52222.5
39	D3	198	-9398.9	49033.8
40	D4	198	-14787	57831.4
41	D5	198	-10604.3	57258.9
42	D6	198	-8524.47	57521.9
43	D7	198	3806.32	58417.8
44	D8	198	-7425.79	58880.4
45	D9	198	-7039.36	62875.2
46	D10	198
47	D11	198	-11164.6	55448.6
48	D12	198
49	E1	198	-13683.3	60736.1
50	E2	198	-21061.7	57587.5
51	E3	198	-15008.5	62714.5
52	E4	198	-8785.72	63500
53	E5	198	-13452.5	65971
54	E6	198	7193.83	71727.2
55	E7	198	14134.2	79105.3
56	E8	198	-9276.45	70696.8
57	E9	198	-13000.8	62724.8
58	E10	198
59	E11	198	-18296.3	56898.2
60	E12	198
61	F1	198	-12913	64077.9
62	F2	198	-19230.9	62776.9
63	F3	198	-17388.5	65304.3
64	F4	198	-10769.9	60607.7
65	F5	198	-10669.2	72936.9
66	F6	198	1646.49	73775
67	F7	198	-14414.5	70661.4
68	F8	198	-12559	67210.1
69	F9	198	-7078.62	62397.9
70	F10	198
71	F11	198	-9903.62	57806.9
72	F12	198
73	G1	198
74	G2	198
75	G3	198
76	G4	198
77	G5	198
78	G6	198
79	G7	198
80	G8	198
81	G9	198
82	G10	198
83	G11	198
84	G12	198
85	H1	198
86	H2	198
87	H3	198
88	H4	198
89	H5	198
90	H6	198
91	H7	198
92	H8	198
93	H9	198
94	H10	198
95	H11	198
96	H12	198
1	A1	199	14391.7	51832
2	A2	199	17811.4	44969.3
3	A3	199	21571.9	38864
4	A4	199	31642.6	56998.8
5	A5	199	21692.5	53769.8
6	A6	199	26038	55061.5
7	A7	199	12529.4	48706
8	A8	199	55516.9	46862.9
9	A9	199	61143.3	46566.6
10	A10	199
11	A11	199	-18017.4	41837.5
12	A12	199
13	B1	199	24319.6	47258.5
14	B2	199	22308.4	52824.3
15	B3	199	11317.5	49091
16	B4	199	23549.5	45833.7
17	B5	199	3432.26	53154.9
18	B6	199	18297.4	56318.8
19	B7	199	2866.75	50174.9
20	B8	199	74263.7	53340.6
21	B9	199	64716.8	49641.5
22	B10	199
23	B11	199	-1239.79	41255.8
24	B12	199
25	C1	199	29340	54579.8
26	C2	199	43103.7	55219.6
27	C3	199	27930.2	54634.8
28	C4	199	31626.1	57417.2
29	C5	199	19583.3	53655.3
30	C6	199	23753.1	55803
31	C7	199	5949.29	54616.7
32	C8	199	89779.5	60773.1
33	C9	199	78263.2	59492.7
34	C10	199
35	C11	199	16972.1	49254.7
36	C12	199
37	D1	199	-11161.7	55348.3
38	D2	199	-8094.66	52907.8
39	D3	199	-9131.32	49303.3
40	D4	199	-14648.7	57259.3
41	D5	199	-10254.9	56338.6
42	D6	199	-8281.99	57285.8
43	D7	199	2276.05	57787
44	D8	199	-7663.21	59661.5
45	D9	199	-7186.77	62516.7
46	D10	199
47	D11	199	-12583.1	55711.4
48	D12	199
49	E1	199	-13811.5	61057.7
50	E2	199	-20899.3	57464
51	E3	199	-12997	62739.4
52	E4	199	-8877.63	63087.3
53	E5	199	-10746.7	65917.6
54	E6	199	3828.55	71097
55	E7	199	12883	77467.5
56	E8	199	-9742.89	69969.3
57	E9	199	-11949.8	64325
58	E10	199
59	E11	199	-15317.1	56403.6
60	E12	199
61	F1	199	-12019.7	62987.6
62	F2	199	-19550.8	62859.7
63	F3	199	-18989.5	64682.3
64	F4	199	-10571	61101.3
65	F5	199	-11899.3	75297.7
66	F6	199	-819.083	75253.2
67	F7	199	-16220.1	69638.3
68	F8	199	-9860.99	66808.5
69	F9	199	-5083.96	63418.4
70	F10	199
71	F11	199	-9981.48	56300.5
72	F12	199
73	G1	199
74	G2	199
75	G3	199
76	G4	199
77	G5	199
78	G6	199
79	G7	199
80	G8	199
81	G9	199
82	G10	199
83	G11	199
84	G12	199
85	H1	199
86	H2	199
87	H3	199
88	H4	199
89	H5	199
90	H6	199
91	H7	199
92	H8	199
93	H9	199
94	H10	199
95	H11	199
96	H12	199
1	A1	200	4869.35	50895.3
2	A2	200	5010.98	43898.7
3	A3	200	11855.6	39070.7
4	A4	200	16372.7	56241
5	A5	200	9849.49	54715.2
6	A6	200	15917.9	54155.8
7	A7	200	5455.75	49831.4
8	A8	200	30612.2	46514.1
9	A9	200	36223.6	45962.6
10	A10	200
11	A11	200	-17881.1	40694.8
12	A12	200
13	B1	200	14757.2	47981.6
14	B2	200	10255.6	53036
15	B3	200	1559.48	49249.2
16	B4	200	11039.3	45591.2
17	B5	200	-3664.34	53368
18	B6	200	10770.7	54305.8
19	B7	200	-2433.23	49804.6
20	B8	200	46337.5	55031.8
21	B9	200	39702.5	49739.7
22	B10	200
23	B11	200	-2403.5	41894.2
24	B12	200
25	C1	200	15251.2	55495.7
26	C2	200	30820.7	55412.1
27	C3	200	15929.2	54083.4
28	C4	200	18139.3	56884.7
29	C5	200	5311.37	53617.5
30	C6	200	12194.2	55317.4
31	C7	200	136.279	54652
32	C8	200	54510.6	60544.4
33	C9	200	47399.3	61236.9
34	C10	200
35	C11	200	14480	49986.1
36	C12	200
37	D1	200	-10436.7	56122.1
38	D2	200	-9548.23	53248.9
39	D3	200	-9780.05	49138.1
40	D4	200	-14608.3	57476.6
41	D5	200	-10670.4	57992
42	D6	200	-11060	56746.3
43	D7	200	3355.48	59202.9
44	D8	200	-8552.76	59408.3
45	D9	200	-7517.91	61747.6
46	D10	200
47	D11	200	-8826.15	54911.8
48	D12	200
49	E1	200	-15752.2	61146.1
50	E2	200	-20319.3	58460.4
51	E3	200	-14768.9	63111.8
52	E4	200	-9359.48	63585.7
53	E5	200	-11979.3	65505.7
54	E6	200	6306.57	69460.8
55	E7	200	13638.4	76222.8
56	E8	200	-9247.23	69975.9
57	E9	200	-11746.5	63599.4
58	E10	200
59	E11	200	-16316.2	56923.3
60	E12	200
61	F1	200	-12553.2	62906.6
62	F2	200	-18935.6	63271.5
63	F3	200	-17818.1	64777.5
64	F4	200	-9871.13	61438.7
65	F5	200	-11522.4	74161.6
66	F6	200	1536.25	74058.6
67	F7	200	-10334.3	68974.8
68	F8	200	-11719.4	68323.5
69	F9	200	-5501.26	62266.2
70	F10	200
71	F11	200	-9254.88	56031.6
72	F12	200
73	G1	200
74	G2	200
75	G3	200
76	G4	200
77	G5	200
78	G6	200
79	G7	200
80	G8	200
81	G9	200
82	G10	200
83	G11	200
84	G12	200
85	H1	200
86	H2	200
87	H3	200
88	H4	200
89	H5	200
90	H6	200
91	H7	200
92	H8	200
93	H9	200
94	H10	200
95	H11	200
96	H12	200
1	A1	201	-1976.66	51207.3
2	A2	201	-2140.21	45023.4
3	A3	201	4358.8	38729.9
4	A4	201	6620.47	57868.7
5	A5	201	881.385	53953.7
6	A6	201	9425.1	55209.2
7	A7	201	1270.84	49270.7
8	A8	201	16249	45984.7
9	A9	201	17340.9	45326.1
10	A10	201
11	A11	201	-19173.8	41033
12	A12	201
13	B1	201	6392.79	47311.2
14	B2	201	4538.13	53201.2
15	B3	201	-5503.45	48466.3
16	B4	201	4232.42	44892.7
17	B5	201	-10903	53143.5
18	B6	201	5032.59	55277.6
19	B7	201	-7728.27	51082.9
20	B8	201	26401.2	53837.1
21	B9	201	20834	48502.2
22	B10	201
23	B11	201	-4133.23	41034.1
24	B12	201
25	C1	201	7150.52	55484.4
26	C2	201	21672.2	54997
27	C3	201	7121.3	55391.4
28	C4	201	7630.54	57638.6
29	C5	201	-1311.53	53677.1
30	C6	201	6240.06	56625.7
31	C7	201	-1663.51	55114.8
32	C8	201	32352.4	60403.5
33	C9	201	28066.3	59855.7
34	C10	201
35	C11	201	10883.6	50026.3
36	C12	201
37	D1	201	-10394.8	56374.6
38	D2	201	-7960.95	51788.2
39	D3	201	-9939.69	50234.2
40	D4	201	-13302.7	57505.9
41	D5	201	-12213.3	57115.5
42	D6	201	-10875.4	57841.2
43	D7	201	2173.48	59155.5
44	D8	201	-5722.09	59291
45	D9	201	-6933.91	61663
46	D10	201
47	D11	201	-10458.9	55137
48	D12	201
49	E1	201	-14284.9	60189.2
50	E2	201	-21285.2	58138.6
51	E3	201	-12872.8	62750
52	E4	201	-8764.3	63646.1
53	E5	201	-13149.5	65500.9
54	E6	201	5649.96	69581.1
55	E7	201	12960.1	76313.5
56	E8	201	-10353.4	70253.7
57	E9	201	-10719.9	62425.2
58	E10	201
59	E11	201	-14926.4	56951
60	E12	201
61	F1	201	-13907.7	62929.8
62	F2	201	-19793.2	63058.8
63	F3	201	-17803.6	64781.5
64	F4	201	-10480.3	61522.6
65	F5	201	-11861.2	73882.1
66	F6	201	103.666	73286.2
67	F7	201	-13317.9	69906.9
68	F8	201	-12033.3	68448.1
69	F9	201	-6376.52	62425.9
70	F10	201
71	F11	201	-7990.02	57179.9
72	F12	201
73	G1	201
74	G2	201
75	G3	201
76	G4	201
77	G5	201
78	G6	201
79	G7	201
80	G8	201
81	G9	201
82	G10	201
83	G11	201
84	G12	201
85	H1	201
86	H2	201
87	H3	201
88	H4	201
89	H5	201
90	H6	201
91	H7	201
92	H8	201
93	H9	201
94	H10	201
95	H11	201
96	H12	201
1	A1	202	-6631.53	51065
2	A2	202	-5509.51	45754.7
3	A3	202	124.656	38632.6
4	A4	202	-1314.74	56423.1
5	A5	202	-4375.03	54485.7
6	A6	202	2734.96	54928.7
7	A7	202	-3025.1	49114.8
8	A8	202	4022.82	46473.1
9	A9	202	6832.88	44685.7
10	A10	202
11	A11	202	-17800.9	41288.9
12	A12	202
13	B1	202	1966.76	47336.6
14	B2	202	-1055.66	52316.3
15	B3	202	-10102.4	48991.3
16	B4	202	-1171.6	45623.8
17	B5	202	-13255.6	53461.6
18	B6	202	777.133	55923.6
19	B7	202	-10453.3	49185
20	B8	202	11930.7	53681.4
21	B9	202	11781.9	49719
22	B10	202
23	B11	202	-3150.73	41020.5
24	B12	202
25	C1	202	757.071	56493.6
26	C2	202	14390.3	54967.8
27	C3	202	3231.88	54485.2
28	C4	202	3400.69	57815
29	C5	202	-6158.21	53353.9
30	C6	202	510.27	56567.6
31	C7	202	-6245.19	54365.5
32	C8	202	16224.3	59486.1
33	C9	202	13682.2	59997.5
34	C10	202
35	C11	202	7225.27	49268.1
36	C12	202
37	D1	202	-10050.2	55483.8
38	D2	202	-8755.87	52324.2
39	D3	202	-9308.23	49318
40	D4	202	-14831.4	57289.8
41	D5	202	-11097.1	58023.3
42	D6	202	-8670.95	56788.9
43	D7	202	2155.47	58722.5
44	D8	202	-6360.41	58771.6
45	D9	202	-6995.41	61683.6
46	D10	202
47	D11	202	-9535.62	54991.1
48	D12	202
49	E1	202	-14136.8	60689.7
50	E2	202	-19973.2	57486.5
51	E3	202	-13761.7	62609.4
52	E4	202	-9701.59	62761.3
53	E5	202	-11232.9	64663.5
54	E6	202	3081.71	70239.5
55	E7	202	13717.4	76445.9
56	E8	202	-10188.9	70320
57	E9	202	-13685.9	63176.5
58	E10	202
59	E11	202	-14084.5	56871.6
60	E12	202
61	F1	202	-12606.4	63085.5
62	F2	202	-19366.7	62611.8
63	F3	202	-18465.2	65290.1
64	F4	202	-11461.1	61190.8
65	F5	202	-13098.3	74293.3
66	F6	202	1155.03	73788.1
67	F7	202	-15261.7	69186.3
68	F8	202	-11559	68864.9
69	F9	202	-6612.42	62534.8
70	F10	202
71	F11	202	-8782.97	57945.8
72	F12	202
73	G1	202
74	G2	202
75	G3	202
76	G4	202
77	G5	202
78	G6	202
79	G7	202
80	G8	202
81	G9	202
82	G10	202
83	G11	202
84	G12	202
85	H1	202
86	H2	202
87	H3	202
88	H4	202
89	H5	202
90	H6	202
91	H7	202
92	H8	202
93	H9	202
94	H10	202
95	H11	202
96	H12	202
1	A1	203	-10093	51479.6
2	A2	203	-9304.93	45097.9
3	A3	203	-3762.46	38658.5
4	A4	203	-4399.15	57198.5
5	A5	203	-6531.22	54422
6	A6	203	1702.62	54842.7
7	A7	203	-3044.43	49320.4
8	A8	203	-939.904	45815.4
9	A9	203	-734.829	45678.6
10	A10	203
11	A11	203	-18405.5	41962.4
12	A12	203
13	B1	203	-1591.14	46995.8
14	B2	203	-4746.45	52091.5
15	B3	203	-11770	49132.9
16	B4	203	-4269.59	45112.9
17	B5	203	-16579.1	52699.9
18	B6	203	-2605.41	54870.2
19	B7	203	-10393.4	50729.5
20	B8	203	4550.9	53741.6
21	B9	203	3844.9	49114.3
22	B10	203
23	B11	203	-3709.35	39272
24	B12	203
25	C1	203	-1409.23	54985.2
26	C2	203	10073.4	55448
27	C3	203	-1231.74	54751.7
28	C4	203	-214.368	57434.3
29	C5	203	-9512.46	54451
30	C6	203	-2286.26	56381.4
31	C7	203	-7336.22	54662
32	C8	203	7272.09	59701.8
33	C9	203	6411.89	61349.6
34	C10	203
35	C11	203	1332.22	49744.9
36	C12	203
37	D1	203	-10828.4	56319.6
38	D2	203	-8589.04	52449.1
39	D3	203	-8648.94	48976.1
40	D4	203	-15043.3	57813.4
41	D5	203	-11307.2	56973.4
42	D6	203	-11449.1	56321.8
43	D7	203	2288.77	59514.6
44	D8	203	-8401.35	59571.8
45	D9	203	-6111.35	61847
46	D10	203
47	D11	203	-10211.5	54360.7
48	D12	203
49	E1	203	-14343.1	61065.9
50	E2	203	-21270.9	58649.4
51	E3	203	-15002.5	61800.6
52	E4	203	-8586.34	62281.6
53	E5	203	-13309.4	65961.7
54	E6	203	5791.32	70251
55	E7	203	12571.9	76032.7
56	E8	203	-10438.2	69744.4
57	E9	203	-13128.1	63225.1
58	E10	203
59	E11	203	-14184.7	56759.3
60	E12	203
61	F1	203	-12608.9	62428.7
62	F2	203	-20402.6	62558.1
63	F3	203	-17980.5	64490.3
64	F4	203	-11813	60104.9
65	F5	203	-13408.3	73591.9
66	F6	203	538.667	74342.1
67	F7	203	-14875.9	69470.8
68	F8	203	-11902	67820.8
69	F9	203	-6396.21	62762.5
70	F10	203
71	F11	203	-8973.28	56071.8
72	F12	203
73	G1	203
74	G2	203
75	G3	203
76	G4	203
77	G5	203
78	G6	203
79	G7	203
80	G8	203
81	G9	203
82	G10	203
83	G11	203
84	G12	203
85	H1	203
86	H2	203
87	H3	203
88	H4	203
89	H5	203
90	H6	203
91	H7	203
92	H8	203
93	H9	203
94	H10	203
95	H11	203
96	H12	203
1	A1	204	-11346.5	51332.5
2	A2	204	-9638.34	44806.1
3	A3	204	-5674.12	38703.1
4	A4	204	-7082.25	58017.4
5	A5	204	-9452	54596.9
6	A6	204	-1931.76	55152.5
7	A7	204	-3611.54	48474.9
8	A8	204	-5065.25	47159.2
9	A9	204	-4043.74	46936.1
10	A10	204
11	A11	204	-17211.9	41126.2
12	A12	204
13	B1	204	-4416.96	47890.5
14	B2	204	-6530.37	52396.3
15	B3	204	-14345.9	48759.9
16	B4	204	-5668.46	45172.8
17	B5	204	-17493.3	52792.1
18	B6	204	-6043.46	55582.8
19	B7	204	-12272.1	51135.6
20	B8	204	-389.308	53705.5
21	B9	204	-133.371	50978.6
22	B10	204
23	B11	204	-4068.58	40378.5
24	B12	204
25	C1	204	-4284.15	55316.7
26	C2	204	7559.36	55140.1
27	C3	204	-3412.85	54952.7
28	C4	204	-4325.79	56530.6
29	C5	204	-12646.6	53588.1
30	C6	204	-5076.81	55548.3
31	C7	204	-8088.91	54309.9
32	C8	204	848.413	60263.8
33	C9	204	1160.57	59768.1
34	C10	204
35	C11	204	-621.03	48897.1
36	C12	204
37	D1	204	-9690.74	54875.8
38	D2	204	-8461.76	53030.2
39	D3	204	-9912.5	49345.3
40	D4	204	-15166	57243.3
41	D5	204	-12243.2	56760.2
42	D6	204	-11317.7	57389.3
43	D7	204	890.694	58902.2
44	D8	204	-8066.34	58295
45	D9	204	-6557.72	61209.4
46	D10	204
47	D11	204	-10425.6	55540.8
48	D12	204
49	E1	204	-14589.1	61172.9
50	E2	204	-21150.6	57966.4
51	E3	204	-13853.2	63547
52	E4	204	-9729.47	63558.5
53	E5	204	-12320.5	65503.1
54	E6	204	5113.57	69312.1
55	E7	204	14059.9	76865.6
56	E8	204	-10494	69624.8
57	E9	204	-13697.8	63229.6
58	E10	204
59	E11	204	-16229.3	55485.6
60	E12	204
61	F1	204	-12824.6	62867.3
62	F2	204	-18910.3	62010.8
63	F3	204	-18899.2	65629.1
64	F4	204	-10979.5	61357.3
65	F5	204	-11889.7	74004.6
66	F6	204	-18.9077	73994.1
67	F7	204	-15184.3	70636.2
68	F8	204	-10712.1	66976
69	F9	204	-8369.05	62316.2
70	F10	204
71	F11	204	-10242.6	56853.6
72	F12	204
73	G1	204
74	G2	204
75	G3	204
76	G4	204
77	G5	204
78	G6	204
79	G7	204
80	G8	204
81	G9	204
82	G10	204
83	G11	204
84	G12	204
85	H1	204
86	H2	204
87	H3	204
88	H4	204
89	H5	204
90	H6	204
91	H7	204
92	H8	204
93	H9	204
94	H10	204
95	H11	204
96	H12	204
1	A1	205	-11273.5	50596.6
2	A2	205	-12563.6	44705.9
3	A3	205	-5708.93	38105.9
4	A4	205	-7424.95	56979.5
5	A5	205	-9937.67	54452.8
6	A6	205	-2943.61	54324.7
7	A7	205	-3285.61	49351.7
8	A8	205	-9126.88	44955.2
9	A9	205	-7148.9	45696.6
10	A10	205
11	A11	205	-17991.6	40350.2
12	A12	205
13	B1	205	-5272.04	47979.6
14	B2	205	-9456.6	52345.4
15	B3	205	-14525	48623.2
16	B4	205	-7667.61	45429.3
17	B5	205	-18468.6	53162.2
18	B6	205	-4936.52	56468.1
19	B7	205	-15233.5	49636
20	B8	205	-4327.67	54306.2
21	B9	205	-2300.94	49390.7
22	B10	205
23	B11	205	-2383.14	40250.2
24	B12	205
25	C1	205	-6249.99	54482
26	C2	205	7062.5	54398.3
27	C3	205	-5817.9	54123.5
28	C4	205	-5325.52	57833.9
29	C5	205	-13601.9	54464.6
30	C6	205	-5247.98	56225.9
31	C7	205	-9337.14	54009.8
32	C8	205	-2732.34	59389.5
33	C9	205	-2593.95	60533
34	C10	205
35	C11	205	-5512.65	50016.9
36	C12	205
37	D1	205	-9870.75	55262.4
38	D2	205	-7529.28	52206.7
39	D3	205	-10485	49667
40	D4	205	-13775.4	56916.4
41	D5	205	-11192.2	56367.8
42	D6	205	-11064.2	56488.6
43	D7	205	3485.97	59192.9
44	D8	205	-8565	59957.4
45	D9	205	-7232.29	62663.7
46	D10	205
47	D11	205	-10537.2	54138.8
48	D12	205
49	E1	205	-14596.5	60151.7
50	E2	205	-21737	58355.6
51	E3	205	-13976.6	62484.5
52	E4	205	-10601.6	62260.7
53	E5	205	-11804.5	65398.7
54	E6	205	3533.17	70260.3
55	E7	205	11904.5	78009.3
56	E8	205	-10456.6	67600.4
57	E9	205	-12591.4	62749.6
58	E10	205
59	E11	205	-15525	54886.4
60	E12	205
61	F1	205	-14298.1	62422.5
62	F2	205	-18916	61632
63	F3	205	-18415.6	64551.9
64	F4	205	-11155.8	60526
65	F5	205	-12570.8	73261
66	F6	205	1270.18	73836.9
67	F7	205	-14557.6	70165.5
68	F8	205	-12824.5	68242.8
69	F9	205	-6593.61	64020.6
70	F10	205
71	F11	205	-9969.71	56817.1
72	F12	205
73	G1	205
74	G2	205
75	G3	205
76	G4	205
77	G5	205
78	G6	205
79	G7	205
80	G8	205
81	G9	205
82	G10	205
83	G11	205
84	G12	205
85	H1	205
86	H2	205
87	H3	205
88	H4	205
89	H5	205
90	H6	205
91	H7	205
92	H8	205
93	H9	205
94	H10	205
95	H11	205
96	H12	205
1	A1	206	-12099.7	50724.1
2	A2	206	-14221.7	44269.5
3	A3	206	-7424.9	38437.7
4	A4	206	-10234.9	56469.9
5	A5	206	-13859	53177.2
6	A6	206	-3693.49	54276.6
7	A7	206	-3899.52	49719.4
8	A8	206	-8935.19	45633.7
9	A9	206	-7710.14	45459.5
10	A10	206
11	A11	206	-19037.4	40956.5
12	A12	206
13	B1	206	-5259.75	47420.2
14	B2	206	-8466.28	52038.6
15	B3	206	-15489	48782.4
16	B4	206	-8223.76	45522
17	B5	206	-18388.1	53458.1
18	B6	206	-5525.47	54918.4
19	B7	206	-15532.1	49832.7
20	B8	206	-5690.05	54288.3
21	B9	206	-4513.9	48306.3
22	B10	206
23	B11	206	-2573.03	41106.7
24	B12	206
25	C1	206	-6898.67	54966.2
26	C2	206	3950.19	55653.5
27	C3	206	-5548.2	54900.3
28	C4	206	-7745.56	57291.1
29	C5	206	-14529.9	53604.3
30	C6	206	-5885.32	56136.1
31	C7	206	-10129.4	54175.2
32	C8	206	-4049.62	60364.2
33	C9	206	-4433.98	59644.5
34	C10	206
35	C11	206	-9223.93	48719.2
36	C12	206
37	D1	206	-11478.2	55068.3
38	D2	206	-9805.35	51921.3
39	D3	206	-10402	48856.8
40	D4	206	-14411.3	57445.8
41	D5	206	-9928.63	57549.9
42	D6	206	-11080.2	56744.2
43	D7	206	1672.46	58434.6
44	D8	206	-7823.83	58908.3
45	D9	206	-7238.12	62145.5
46	D10	206
47	D11	206	-8359.69	56175.2
48	D12	206
49	E1	206	-14574.9	60271
50	E2	206	-21134.3	58088.4
51	E3	206	-14279.3	61696.4
52	E4	206	-9150.88	63229.2
53	E5	206	-12896.1	65503.3
54	E6	206	4609.33	68303.3
55	E7	206	11543.8	77387.7
56	E8	206	-11269	68684.6
57	E9	206	-11767.1	62328.4
58	E10	206
59	E11	206	-17779.3	56382.8
60	E12	206
61	F1	206	-12874.6	62728.4
62	F2	206	-19660.7	62562.9
63	F3	206	-20598.2	64164.1
64	F4	206	-11282.2	60472.5
65	F5	206	-14075.1	73396
66	F6	206	-243.977	73983.7
67	F7	206	-14791.9	70348.9
68	F8	206	-10929.8	67677.7
69	F9	206	-8396.9	62047.1
70	F10	206
71	F11	206	-11229.6	56883.5
72	F12	206
73	G1	206
74	G2	206
75	G3	206
76	G4	206
77	G5	206
78	G6	206
79	G7	206
80	G8	206
81	G9	206
82	G10	206
83	G11	206
84	G12	206
85	H1	206
86	H2	206
87	H3	206
88	H4	206
89	H5	206
90	H6	206
91	H7	206
92	H8	206
93	H9	206
94	H10	206
95	H11	206
96	H12	206
1	A1	207	-13900.6	50868.2
2	A2	207	-13380.7	45597.5
3	A3	207	-7178.18	38798.3
4	A4	207	-11485.3	56557.4
5	A5	207	-12457.4	53575.3
6	A6	207	-4118.28	53701.4
7	A7	207	-3627.48	49146.6
8	A8	207	-11267.7	45674.5
9	A9	207	-9871.34	44989.2
10	A10	207
11	A11	207	-19698.7	41035.1
12	A12	207
13	B1	207	-7070.02	47911.5
14	B2	207	-10197.2	52173.1
15	B3	207	-16638.6	48422.3
16	B4	207	-8466.48	45131.4
17	B5	207	-21794.5	52774.3
18	B6	207	-5455.03	55912.9
19	B7	207	-14708.7	49879.1
20	B8	207	-7351.08	53439.7
21	B9	207	-4743.55	48500.1
22	B10	207
23	B11	207	-4546.37	40775.3
24	B12	207
25	C1	207	-8466.3	55508.5
26	C2	207	3641.07	54749.4
27	C3	207	-6470.42	55334.8
28	C4	207	-7033.95	56783.5
29	C5	207	-16253.9	52437.7
30	C6	207	-6072.27	55879.9
31	C7	207	-10667.4	53715.6
32	C8	207	-5979.37	59704.8
33	C9	207	-5413.15	60686.5
34	C10	207
35	C11	207	-9735.67	47501.7
36	C12	207
37	D1	207	-11463.3	54922.4
38	D2	207	-8992.07	51838.2
39	D3	207	-10805.2	48431.7
40	D4	207	-14066	57003.8
41	D5	207	-12166.6	56759.2
42	D6	207	-11797.9	56718.1
43	D7	207	1095.51	58395.9
44	D8	207	-8292.03	57954.3
45	D9	207	-7325.88	62387.9
46	D10	207
47	D11	207	-10442.2	56245.4
48	D12	207
49	E1	207	-14565.2	60053.4
50	E2	207	-21967	57278.3
51	E3	207	-13692.1	61505.7
52	E4	207	-8395.18	63146.7
53	E5	207	-13165.1	64973.5
54	E6	207	4751.11	69135.8
55	E7	207	13062	75617.4
56	E8	207	-7465.83	69659.7
57	E9	207	-13849.6	62623.5
58	E10	207
59	E11	207	-19369.6	55920.5
60	E12	207
61	F1	207	-13666.2	62653.6
62	F2	207	-19655.5	62371.4
63	F3	207	-18520.4	64130.6
64	F4	207	-10285.9	60138.7
65	F5	207	-13124	74384.8
66	F6	207	718.622	74878.4
67	F7	207	-14873.6	69562.7
68	F8	207	-13494.6	67511.7
69	F9	207	-6843.39	62907.9
70	F10	207
71	F11	207	-8894.81	56825.7
72	F12	207
73	G1	207
74	G2	207
75	G3	207
76	G4	207
77	G5	207
78	G6	207
79	G7	207
80	G8	207
81	G9	207
82	G10	207
83	G11	207
84	G12	207
85	H1	207
86	H2	207
87	H3	207
88	H4	207
89	H5	207
90	H6	207
91	H7	207
92	H8	207
93	H9	207
94	H10	207
95	H11	207
96	H12	207
1	A1	208	-15236.6	51608.7
2	A2	208	-15752.1	44284.6
3	A3	208	-8122.71	38416.6
4	A4	208	-13957	56571.8
5	A5	208	-12577.5	53029.7
6	A6	208	-3749.04	54439.4
7	A7	208	-6930.74	48526.4
8	A8	208	-11372.9	46220.8
9	A9	208	-10792.8	44774.9
10	A10	208
11	A11	208	-19443	41125.1
12	A12	208
13	B1	208	-7782.4	47207.2
14	B2	208	-10864.9	52734.5
15	B3	208	-16936.3	48606.2
16	B4	208	-9613.83	45239.8
17	B5	208	-20367.1	53021.4
18	B6	208	-6335.82	55606
19	B7	208	-15710.8	51107.2
20	B8	208	-7485.66	52916.1
21	B9	208	-6728.42	49409.1
22	B10	208
23	B11	208	-5592.64	39877.4
24	B12	208
25	C1	208	-9792.77	55655.1
26	C2	208	1260.95	55060.8
27	C3	208	-6141.65	54651.3
28	C4	208	-8895.69	55885.8
29	C5	208	-16613.6	53219.6
30	C6	208	-6917.14	55950.7
31	C7	208	-10497.3	54053.6
32	C8	208	-6817.55	58657.3
33	C9	208	-6930.43	61013.3
34	C10	208
35	C11	208	-12131.1	48694
36	C12	208
37	D1	208	-9417.99	55197.6
38	D2	208	-8844.97	51307.9
39	D3	208	-9565.51	49093.2
40	D4	208	-14396.4	56860.9
41	D5	208	-10514.1	56863.9
42	D6	208	-10352.2	55609.6
43	D7	208	2730.07	58956.8
44	D8	208	-8929.3	58457.4
45	D9	208	-6108.8	61010.6
46	D10	208
47	D11	208	-9585.93	54485
48	D12	208
49	E1	208	-15170.4	61046.3
50	E2	208	-21671.5	57342.8
51	E3	208	-11969.6	61173.6
52	E4	208	-10571.3	62531.4
53	E5	208	-11886.8	65683.7
54	E6	208	6014.55	69142.6
55	E7	208	9738.04	76556.5
56	E8	208	-12250.5	71476.7
57	E9	208	-14601.5	64684.6
58	E10	208
59	E11	208	-17996.4	55880
60	E12	208
61	F1	208	-13888.2	62847
62	F2	208	-19383.1	61835.2
63	F3	208	-18398.2	64734.7
64	F4	208	-10219.5	61090.4
65	F5	208	-14723.4	72516.1
66	F6	208	556.572	73271.6
67	F7	208	-13382.7	68150.8
68	F8	208	-11649.8	68223.4
69	F9	208	-8039.26	62004.4
70	F10	208
71	F11	208	-9372.05	56494.3
72	F12	208
73	G1	208
74	G2	208
75	G3	208
76	G4	208
77	G5	208
78	G6	208
79	G7	208
80	G8	208
81	G9	208
82	G10	208
83	G11	208
84	G12	208
85	H1	208
86	H2	208
87	H3	208
88	H4	208
89	H5	208
90	H6	208
91	H7	208
92	H8	208
93	H9	208
94	H10	208
95	H11	208
96	H12	208
1	A1	209	-16181.3	51438.5
2	A2	209	-15755.2	44033.3
3	A3	209	-8492.26	38945.2
4	A4	209	-13602.8	56818.8
5	A5	209	-14303.3	53832.5
6	A6	209	-5301.97	52933.1
7	A7	209	-6386.45	48573.2
8	A8	209	-11786.3	45233.2
9	A9	209	-11481.1	45165.6
10	A10	209
11	A11	209	-19691.1	41189.2
12	A12	209
13	B1	209	-8308.96	47543.9
14	B2	209	-10482.6	51458.8
15	B3	209	-18451.7	48215.9
16	B4	209	-9976.06	45495.5
17	B5	209	-19515.6	52575.6
18	B6	209	-8898.11	54294.3
19	B7	209	-15408.8	50330.8
20	B8	209	-7649.43	52545.9
21	B9	209	-5878.66	49274.3
22	B10	209
23	B11	209	-3317.99	40352.8
24	B12	209
25	C1	209	-9212.13	55374.2
26	C2	209	1718.3	53968.9
27	C3	209	-5844.73	54711.7
28	C4	209	-8946.39	55633.5
29	C5	209	-17674.9	53421.1
30	C6	209	-9344.24	56586.4
31	C7	209	-11189.6	54016.8
32	C8	209	-7530.88	59103.9
33	C9	209	-7116.7	59962.6
34	C10	209
35	C11	209	-10711.2	49197.4
36	C12	209
37	D1	209	-10953.9	54673
38	D2	209	-8415.39	52236.3
39	D3	209	-10684.2	48872
40	D4	209	-12991.2	57231.3
41	D5	209	-12246.4	57372.4
42	D6	209	-12400.7	55892.6
43	D7	209	-103.195	58250.1
44	D8	209	-9721.63	59554.8
45	D9	209	-5655.09	61324
46	D10	209
47	D11	209	-11001.1	54092.9
48	D12	209
49	E1	209	-14100.6	60374
50	E2	209	-21155.5	58750.1
51	E3	209	-13777.4	61092.9
52	E4	209	-9566.54	63380.2
53	E5	209	-12600.8	65421.1
54	E6	209	3769.36	69491.1
55	E7	209	11608.3	75520.3
56	E8	209	-11149.3	69320.6
57	E9	209	-14448.2	61840.4
58	E10	209
59	E11	209	-17216.8	56323.8
60	E12	209
61	F1	209	-14576.7	62778
62	F2	209	-20381.1	62169.8
63	F3	209	-17777.9	63945.2
64	F4	209	-11745.9	60460.2
65	F5	209	-11185.6	74166.8
66	F6	209	1012.13	73553
67	F7	209	-14230.4	69820.6
68	F8	209	-12985.4	67768.6
69	F9	209	-6698.7	60388.9
70	F10	209
71	F11	209	-8536.88	56618.9
72	F12	209
73	G1	209
74	G2	209
75	G3	209
76	G4	209
77	G5	209
78	G6	209
79	G7	209
80	G8	209
81	G9	209
82	G10	209
83	G11	209
84	G12	209
85	H1	209
86	H2	209
87	H3	209
88	H4	209
89	H5	209
90	H6	209
91	H7	209
92	H8	209
93	H9	209
94	H10	209
95	H11	209
96	H12	209
1	A1	210	-15496	50549.4
2	A2	210	-14710.2	45020.5
3	A3	210	-9373.66	38558.3
4	A4	210	-14176.2	56548.3
5	A5	210	-14517.8	54820.9
6	A6	210	-5484.6	53707.6
7	A7	210	-7247.44	48355.4
8	A8	210	-12854.1	45127.1
9	A9	210	-13390.4	45975.9
10	A10	210
11	A11	210	-20561.3	41198.7
12	A12	210
13	B1	210	-9647.46	47189.4
14	B2	210	-11938.5	51709.9
15	B3	210	-17465.2	49178.6
16	B4	210	-10824.3	44991.5
17	B5	210	-20544.1	52245.9
18	B6	210	-6529.87	54397.2
19	B7	210	-14793.3	49631.4
20	B8	210	-8361.47	53365.4
21	B9	210	-7243.18	49283.1
22	B10	210
23	B11	210	-4615.45	41150.4
24	B12	210
25	C1	210	-10692.1	54998.5
26	C2	210	1498.3	54425.1
27	C3	210	-8412.73	54270.7
28	C4	210	-10019.6	57218.8
29	C5	210	-16658.9	54883.1
30	C6	210	-9186.05	56634.9
31	C7	210	-10383.2	54096
32	C8	210	-7126.07	59366.5
33	C9	210	-7434.28	61711.8
34	C10	210
35	C11	210	-10776.5	47853.3
36	C12	210
37	D1	210	-10741.9	54550.8
38	D2	210	-8711.05	51138.1
39	D3	210	-9220.45	48916
40	D4	210	-15599.4	56130.1
41	D5	210	-12709.7	56469.5
42	D6	210	-11009.3	56342.2
43	D7	210	-1332.74	59188.1
44	D8	210	-11115.6	58844.3
45	D9	210	-7764.15	62222.9
46	D10	210
47	D11	210	-10625.6	55538.9
48	D12	210
49	E1	210	-13715.3	60101.9
50	E2	210	-21616.5	57775.4
51	E3	210	-14756	61747.9
52	E4	210	-10624.7	62794.6
53	E5	210	-11251.7	64241.3
54	E6	210	4283.26	69510.4
55	E7	210	9602.27	76767.5
56	E8	210	-10658.6	69094.3
57	E9	210	-12940.4	63878.4
58	E10	210
59	E11	210	-16758.7	55989.3
60	E12	210
61	F1	210	-13185.2	62372.5
62	F2	210	-19705.2	62255.7
63	F3	210	-18776.9	64649.4
64	F4	210	-11681.1	60017.3
65	F5	210	-12470.6	73057.9
66	F6	210	-786.22	73245.7
67	F7	210	-16606.3	69536.7
68	F8	210	-13460.8	67276.4
69	F9	210	-7996.26	60470.8
70	F10	210
71	F11	210	-10581.9	55744.8
72	F12	210
73	G1	210
74	G2	210
75	G3	210
76	G4	210
77	G5	210
78	G6	210
79	G7	210
80	G8	210
81	G9	210
82	G10	210
83	G11	210
84	G12	210
85	H1	210
86	H2	210
87	H3	210
88	H4	210
89	H5	210
90	H6	210
91	H7	210
92	H8	210
93	H9	210
94	H10	210
95	H11	210
96	H12	210
1	A1	211	-14964	50443.6
2	A2	211	-15930.9	44055.5
3	A3	211	-9032.66	37773.9
4	A4	211	-15419.7	57136.9
5	A5	211	-15544.4	53675.2
6	A6	211	-5618.24	53770.8
7	A7	211	-6166.44	48734
8	A8	211	-13391.4	45942.1
9	A9	211	-11956.5	45730.9
10	A10	211
11	A11	211	-19128.9	40381
12	A12	211
13	B1	211	-10143.5	47677
14	B2	211	-12253.6	51601.5
15	B3	211	-18452	49163.7
16	B4	211	-11951.7	44751.1
17	B5	211	-20978.3	53059.6
18	B6	211	-8551.31	54841.7
19	B7	211	-17063.4	50876.8
20	B8	211	-9484.83	53661.2
21	B9	211	-6235.6	49473.8
22	B10	211
23	B11	211	-4518.19	41346.4
24	B12	211
25	C1	211	-11332	54766.7
26	C2	211	279.727	54314.4
27	C3	211	-8753.82	54435.3
28	C4	211	-10461.1	57542.1
29	C5	211	-17221.5	52731.6
30	C6	211	-8028.02	55274.8
31	C7	211	-10274.2	54845.6
32	C8	211	-7581.73	59542.6
33	C9	211	-7227.71	60517.9
34	C10	211
35	C11	211	-11789.4	48664.6
36	C12	211
37	D1	211	-10897.3	56111.6
38	D2	211	-8621.56	51981.7
39	D3	211	-10938.4	49136.5
40	D4	211	-13754.2	56776.3
41	D5	211	-10661	57047.8
42	D6	211	-12426.7	56874.2
43	D7	211	1339.12	58799.2
44	D8	211	-8222.65	58203.4
45	D9	211	-5945.15	61428.2
46	D10	211
47	D11	211	-9872.2	55634.8
48	D12	211
49	E1	211	-14886.5	59878.5
50	E2	211	-23033.6	57764.7
51	E3	211	-13844.1	61481.7
52	E4	211	-8648.69	62678.9
53	E5	211	-13083.9	64603
54	E6	211	3927.27	68377.8
55	E7	211	11019.4	76044.1
56	E8	211	-10994.8	67240.8
57	E9	211	-14941.8	62757.6
58	E10	211
59	E11	211	-15686.2	55174.9
60	E12	211
61	F1	211	-14700.1	62387
62	F2	211	-20139.6	62097.2
63	F3	211	-18753.4	64682.7
64	F4	211	-11050.8	61295
65	F5	211	-12645.2	72198.8
66	F6	211	-466.316	72261.5
67	F7	211	-14711.5	68723.3
68	F8	211	-11951.2	67711.9
69	F9	211	-8069.43	61417.2
70	F10	211
71	F11	211	-9499.33	55329.8
72	F12	211
73	G1	211
74	G2	211
75	G3	211
76	G4	211
77	G5	211
78	G6	211
79	G7	211
80	G8	211
81	G9	211
82	G10	211
83	G11	211
84	G12	211
85	H1	211
86	H2	211
87	H3	211
88	H4	211
89	H5	211
90	H6	211
91	H7	211
92	H8	211
93	H9	211
94	H10	211
95	H11	211
96	H12	211
1	A1	212	-15832.3	50864.3
2	A2	212	-15135.1	44573.9
3	A3	212	-8678.88	37900.1
4	A4	212	-14154.3	56506.4
5	A5	212	-15968.6	53878.5
6	A6	212	-5863.85	53544
7	A7	212	-7438.42	48548.6
8	A8	212	-12754.3	46115.8
9	A9	212	-10426.1	46281.8
10	A10	212
11	A11	212	-21191.2	41139.6
12	A12	212
13	B1	212	-8767.24	46881.3
14	B2	212	-12863.2	51236
15	B3	212	-17470.1	48907.3
16	B4	212	-10896	45654
17	B5	212	-21393.4	52512.4
18	B6	212	-7771.94	53877.7
19	B7	212	-14290	50203.2
20	B8	212	-8816.34	53791.6
21	B9	212	-7805.57	49621
22	B10	212
23	B11	212	-3655.41	41133.6
24	B12	212
25	C1	212	-10910.9	55022.9
26	C2	212	-189.107	54371.4
27	C3	212	-8795.11	54442.5
28	C4	212	-10993.8	57591.9
29	C5	212	-18163.4	54243.4
30	C6	212	-9324.76	55809.4
31	C7	212	-11897.1	53587.5
32	C8	212	-9364.99	59475.5
33	C9	212	-9214.74	59854.6
34	C10	212
35	C11	212	-11746.6	50035.4
36	C12	212
37	D1	212	-11091.1	54253.1
38	D2	212	-8948.5	52414.7
39	D3	212	-9388.1	49473.7
40	D4	212	-15102.2	57205.8
41	D5	212	-12241.4	56186.8
42	D6	212	-10724.3	56314.2
43	D7	212	2786.21	59514.1
44	D8	212	-8560.91	60268.4
45	D9	212	-7080.97	61846.3
46	D10	212
47	D11	212	-12402.9	55830.6
48	D12	212
49	E1	212	-15070.4	59981.1
50	E2	212	-21384.6	56969
51	E3	212	-15609.7	63272.8
52	E4	212	-11296.4	62031
53	E5	212	-12048.8	65150.7
54	E6	212	4490.43	69710.9
55	E7	212	9373.68	75104.1
56	E8	212	-10012.9	67905.8
57	E9	212	-14324.7	62266.2
58	E10	212
59	E11	212	-15011.4	55321.7
60	E12	212
61	F1	212	-13019.1	62505.7
62	F2	212	-20654.2	61952.2
63	F3	212	-19317.9	64590.6
64	F4	212	-12080.1	60650.9
65	F5	212	-12493.2	72883.2
66	F6	212	1613.08	73480.2
67	F7	212	-13201.9	69665
68	F8	212	-12573.9	67829.3
69	F9	212	-8274.38	61536.4
70	F10	212
71	F11	212	-9721.66	57005.7
72	F12	212
73	G1	212
74	G2	212
75	G3	212
76	G4	212
77	G5	212
78	G6	212
79	G7	212
80	G8	212
81	G9	212
82	G10	212
83	G11	212
84	G12	212
85	H1	212
86	H2	212
87	H3	212
88	H4	212
89	H5	212
90	H6	212
91	H7	212
92	H8	212
93	H9	212
94	H10	212
95	H11	212
96	H12	212
1	A1	213	-16982.1	49748
2	A2	213	-17350.5	44190.9
3	A3	213	-9687.73	38175.1
4	A4	213	-15523.3	56541.2
5	A5	213	-14000.3	52985.4
6	A6	213	-5835.76	53265.1
7	A7	213	-6538.14	47937
8	A8	213	-13879.5	45697
9	A9	213	-12361.3	45485.4
10	A10	213
11	A11	213	-20432.9	40178.8
12	A12	213
13	B1	213	-9367.54	48015.4
14	B2	213	-13165.7	51502.3
15	B3	213	-18714.9	49052.4
16	B4	213	-10881.3	45361.7
17	B5	213	-21213.1	52235.6
18	B6	213	-8837.76	53440.9
19	B7	213	-16808.4	49814.4
20	B8	213	-9467.32	53117.8
21	B9	213	-5584.9	49060.3
22	B10	213
23	B11	213	-4636.7	40799.7
24	B12	213
25	C1	213	-10198.2	54942.2
26	C2	213	-656.439	54259.5
27	C3	213	-9443.75	55386.8
28	C4	213	-11470.3	57083.2
29	C5	213	-18237.8	52777.3
30	C6	213	-7570.51	55832.1
31	C7	213	-12623.2	54396.3
32	C8	213	-8975.93	60036.3
33	C9	213	-7803.82	59452
34	C10	213
35	C11	213	-10852.1	48461.4
36	C12	213
37	D1	213	-11785.7	55252
38	D2	213	-7974.18	51488.2
39	D3	213	-9525.3	48562.8
40	D4	213	-13116.1	56990.2
41	D5	213	-10654.1	57427.8
42	D6	213	-11000.1	56263.3
43	D7	213	2161.39	58935.1
44	D8	213	-8963.48	59709.6
45	D9	213	-7524.2	61392
46	D10	213
47	D11	213	-11928.6	56036.6
48	D12	213
49	E1	213	-15270.4	60592.8
50	E2	213	-20878.5	57294.7
51	E3	213	-14455.9	61543.4
52	E4	213	-10708.7	62395.2
53	E5	213	-13904.6	64182.3
54	E6	213	3983.83	69759
55	E7	213	9136.76	75684.1
56	E8	213	-12432.1	67747.8
57	E9	213	-14062.2	62141
58	E10	213
59	E11	213	-15177.3	55326.8
60	E12	213
61	F1	213	-13915	62579.9
62	F2	213	-19076.5	62371.9
63	F3	213	-19270	64521.5
64	F4	213	-10450.7	59674.4
65	F5	213	-11722.5	73126.9
66	F6	213	-1383.05	72755.6
67	F7	213	-17512.5	70042.1
68	F8	213	-12711.5	66943
69	F9	213	-7782.62	60472.7
70	F10	213
71	F11	213	-10133.3	55277.6
72	F12	213
73	G1	213
74	G2	213
75	G3	213
76	G4	213
77	G5	213
78	G6	213
79	G7	213
80	G8	213
81	G9	213
82	G10	213
83	G11	213
84	G12	213
85	H1	213
86	H2	213
87	H3	213
88	H4	213
89	H5	213
90	H6	213
91	H7	213
92	H8	213
93	H9	213
94	H10	213
95	H11	213
96	H12	213
1	A1	214	-16377.8	50833.4
2	A2	214	-15380.2	43400.4
3	A3	214	-9955.6	38381.2
4	A4	214	-14597.4	56551
5	A5	214	-14286.8	54148.1
6	A6	214	-7740.3	53501
7	A7	214	-7645.07	48454.2
8	A8	214	-12880	45049.3
9	A9	214	-13566.7	43969.3
10	A10	214
11	A11	214	-19614.8	42114.7
12	A12	214
13	B1	214	-9485.31	48176.3
14	B2	214	-12782.2	52101.6
15	B3	214	-18310.9	47704.1
16	B4	214	-11328.1	45318.2
17	B5	214	-22150.2	52314.8
18	B6	214	-9791.38	54090.6
19	B7	214	-16912.3	49640.1
20	B8	214	-10479.5	52674.5
21	B9	214	-7565.24	49043.8
22	B10	214
23	B11	214	-2316.26	39875.6
24	B12	214
25	C1	214	-11490.5	55374.7
26	C2	214	-395.668	54255.4
27	C3	214	-10129.3	54455.2
28	C4	214	-11292.7	56916.3
29	C5	214	-18275.7	52729.4
30	C6	214	-9714.18	56314
31	C7	214	-12357.2	54722
32	C8	214	-7096.89	59511.4
33	C9	214	-8187.63	60448.3
34	C10	214
35	C11	214	-9935.76	47595.5
36	C12	214
37	D1	214	-11274.3	54873.6
38	D2	214	-9490.23	52179.7
39	D3	214	-11217.9	48601.5
40	D4	214	-14334.1	56637.9
41	D5	214	-12290.2	57228.7
42	D6	214	-12512	54979.8
43	D7	214	723.775	58475.5
44	D8	214	-7349.37	58165.1
45	D9	214	-7757.43	61166.3
46	D10	214
47	D11	214	-9631.82	56136.3
48	D12	214
49	E1	214	-15353	60249.9
50	E2	214	-22400.6	57822.5
51	E3	214	-13252.1	61472.4
52	E4	214	-9929.23	62723.8
53	E5	214	-12980.4	65759.2
54	E6	214	4863.37	69382.1
55	E7	214	6974.74	76558.7
56	E8	214	-10154.2	68004.4
57	E9	214	-11993.8	63981.8
58	E10	214
59	E11	214	-16611.8	55197.2
60	E12	214
61	F1	214	-13970.1	62531.1
62	F2	214	-20354.6	62834.1
63	F3	214	-20436.7	64573.3
64	F4	214	-12172.7	59804.9
65	F5	214	-12482	72268.4
66	F6	214	-248.785	72194.2
67	F7	214	-16810.4	68959.5
68	F8	214	-12641.8	67142.4
69	F9	214	-9553.1	61528.4
70	F10	214
71	F11	214	-9294.39	56334.6
72	F12	214
73	G1	214
74	G2	214
75	G3	214
76	G4	214
77	G5	214
78	G6	214
79	G7	214
80	G8	214
81	G9	214
82	G10	214
83	G11	214
84	G12	214
85	H1	214
86	H2	214
87	H3	214
88	H4	214
89	H5	214
90	H6	214
91	H7	214
92	H8	214
93	H9	214
94	H10	214
95	H11	214
96	H12	214
1	A1	215	-16119	51785.7
2	A2	215	-16204.4	44678.6
3	A3	215	-9949.58	38516
4	A4	215	-14692.1	55749.1
5	A5	215	-15605.2	52952.7
6	A6	215	-6351.82	53735.9
7	A7	215	-6330.26	46898.2
8	A8	215	-12810.7	45929.3
9	A9	215	-11299.2	45427
10	A10	215
11	A11	215	-19423.3	41228.7
12	A12	215
13	B1	215	-9690.17	47885.9
14	B2	215	-12746.7	51338.8
15	B3	215	-18802.5	48525.2
16	B4	215	-11562.6	44875.5
17	B5	215	-20039.3	51955.9
18	B6	215	-9433.86	53953.7
19	B7	215	-15856.7	50589.1
20	B8	215	-9419.32	52337.9
21	B9	215	-7992.46	48857.4
22	B10	215
23	B11	215	-5706.91	40858.3
24	B12	215
25	C1	215	-10657	54434.5
26	C2	215	322.09	54227.7
27	C3	215	-9368.35	54556.5
28	C4	215	-11045.6	55954.6
29	C5	215	-19531.6	52516.8
30	C6	215	-8983.64	54813.9
31	C7	215	-11501.6	54080.5
32	C8	215	-9305.28	58093.3
33	C9	215	-10187.9	59797.2
34	C10	215
35	C11	215	-12669.1	50021.3
36	C12	215
37	D1	215	-11206	55550.7
38	D2	215	-10124.3	51739.4
39	D3	215	-11265.8	49423.3
40	D4	215	-15038.5	56531.7
41	D5	215	-11516.2	56145.6
42	D6	215	-12374.9	55478.8
43	D7	215	-404.059	58587.6
44	D8	215	-8617.53	58636.4
45	D9	215	-7891.46	61601
46	D10	215
47	D11	215	-8912.16	54083.9
48	D12	215
49	E1	215	-14982.3	60284.8
50	E2	215	-21400.3	58004.9
51	E3	215	-14511.6	62100.1
52	E4	215	-10541.3	62403.4
53	E5	215	-13789.7	65148.3
54	E6	215	2908.76	69408.3
55	E7	215	8825.83	76312.1
56	E8	215	-7778.1	69416.7
57	E9	215	-15788.8	62012
58	E10	215
59	E11	215	-17066.6	55109.8
60	E12	215
61	F1	215	-14252.8	62318.2
62	F2	215	-19877.3	62012.3
63	F3	215	-19757.1	63768
64	F4	215	-12230.9	59205.4
65	F5	215	-12175.4	71637.1
66	F6	215	-232.179	72768.1
67	F7	215	-14709.2	68045.7
68	F8	215	-14709.3	67416
69	F9	215	-7739.15	61925.6
70	F10	215
71	F11	215	-10957.7	55470
72	F12	215
73	G1	215
74	G2	215
75	G3	215
76	G4	215
77	G5	215
78	G6	215
79	G7	215
80	G8	215
81	G9	215
82	G10	215
83	G11	215
84	G12	215
85	H1	215
86	H2	215
87	H3	215
88	H4	215
89	H5	215
90	H6	215
91	H7	215
92	H8	215
93	H9	215
94	H10	215
95	H11	215
96	H12	215
1	A1	216	-16396.8	51279.2
2	A2	216	-16806.6	44067.8
3	A3	216	-9827.44	38255.2
4	A4	216	-13965.2	56032.7
5	A5	216	-15269.1	52414.7
6	A6	216	-6121.84	53149.9
7	A7	216	-6488.73	48212.2
8	A8	216	-13224	45527.5
9	A9	216	-11658.1	45778
10	A10	216
11	A11	216	-20294	41214.6
12	A12	216
13	B1	216	-9984.73	46445.1
14	B2	216	-12267.6	51867.5
15	B3	216	-19270	48233.2
16	B4	216	-11853.6	44758.2
17	B5	216	-20254.6	52644.5
18	B6	216	-9035.22	54362.8
19	B7	216	-16749.3	51350.9
20	B8	216	-10343.4	52310
21	B9	216	-8407.29	49096.7
22	B10	216
23	B11	216	-4631.61	41425.1
24	B12	216
25	C1	216	-10741.2	55491.1
26	C2	216	-644.414	53899.8
27	C3	216	-11118	54504.2
28	C4	216	-9805.37	56201.5
29	C5	216	-18318.1	53548
30	C6	216	-10177	56205.1
31	C7	216	-11714.4	53085.6
32	C8	216	-9390.26	59888.4
33	C9	216	-9178.06	59714.7
34	C10	216
35	C11	216	-12705.7	47244.3
36	C12	216
37	D1	216	-10774.1	54544
38	D2	216	-8832.51	51775.3
39	D3	216	-9476.35	48678.9
40	D4	216	-15275.1	55961.3
41	D5	216	-11122.4	56672.6
42	D6	216	-11910.4	55699.8
43	D7	216	324.918	57311.9
44	D8	216	-7645.49	58292.9
45	D9	216	-7263.41	60932.1
46	D10	216
47	D11	216	-11398.2	55629.2
48	D12	216
49	E1	216	-16314.7	59391.7
50	E2	216	-22283.1	57244.6
51	E3	216	-15163.7	61929.4
52	E4	216	-10759.3	61599.5
53	E5	216	-12356.5	65446.7
54	E6	216	3224.24	68236.7
55	E7	216	9049.94	77246.9
56	E8	216	-9385.59	68969
57	E9	216	-13686.7	62031.8
58	E10	216
59	E11	216	-16137.8	55948.8
60	E12	216
61	F1	216	-14489.6	61924.4
62	F2	216	-21381.5	61401.3
63	F3	216	-19115	64363.1
64	F4	216	-11158	59681
65	F5	216	-13782.7	71290.5
66	F6	216	-1574.3	72311.9
67	F7	216	-15299	68988.9
68	F8	216	-13153.7	67052
69	F9	216	-7348.06	61395.1
70	F10	216
71	F11	216	-9941.39	56049.6
72	F12	216
73	G1	216
74	G2	216
75	G3	216
76	G4	216
77	G5	216
78	G6	216
79	G7	216
80	G8	216
81	G9	216
82	G10	216
83	G11	216
84	G12	216
85	H1	216
86	H2	216
87	H3	216
88	H4	216
89	H5	216
90	H6	216
91	H7	216
92	H8	216
93	H9	216
94	H10	216
95	H11	216
96	H12	216
1	A1	217	-16469.2	51431.4
2	A2	217	-16388.6	44160.8
3	A3	217	-9443.27	37875.1
4	A4	217	-14795.9	56909.7
5	A5	217	-15480.6	53419.8
6	A6	217	-7266.64	53722.7
7	A7	217	-8399.4	48398.9
8	A8	217	-12169.7	44678.5
9	A9	217	-12578.3	45651.8
10	A10	217
11	A11	217	-19716.7	41857.4
12	A12	217
13	B1	217	-10384.9	47125
14	B2	217	-12061.7	51336.9
15	B3	217	-19297	48538.2
16	B4	217	-11984	45739.1
17	B5	217	-22165.7	51515.9
18	B6	217	-8932.79	54224.5
19	B7	217	-15823.4	49537.6
20	B8	217	-10580.2	52561.3
21	B9	217	-7008.77	49613.5
22	B10	217
23	B11	217	-6215.85	40258
24	B12	217
25	C1	217	-12438.8	54842.3
26	C2	217	-655.676	53501.2
27	C3	217	-10915.1	54725.6
28	C4	217	-12210	56250.4
29	C5	217	-18520.9	53542.6
30	C6	217	-9861.38	55092.8
31	C7	217	-11718.2	54180.8
32	C8	217	-9626.89	59427.9
33	C9	217	-9740.53	60523.6
34	C10	217
35	C11	217	-13048	49077
36	C12	217
37	D1	217	-11624.1	55764.7
38	D2	217	-8890.87	50933.7
39	D3	217	-9506.78	48875.5
40	D4	217	-15078.5	56356.7
41	D5	217	-11375.5	57037.9
42	D6	217	-12251.3	55695.6
43	D7	217	1859.79	58405.5
44	D8	217	-8826.46	58883.2
45	D9	217	-8746.62	61906.2
46	D10	217
47	D11	217	-12525.5	56084.8
48	D12	217
49	E1	217	-14728.4	59837.4
50	E2	217	-21090.7	57175
51	E3	217	-15193.9	61673.2
52	E4	217	-10764.4	61167.9
53	E5	217	-12895	64946.9
54	E6	217	2275.84	69136
55	E7	217	10044.5	75010.3
56	E8	217	-10988.3	68234.3
57	E9	217	-14074.3	61707.5
58	E10	217
59	E11	217	-17133.4	53518.3
60	E12	217
61	F1	217	-14257.4	62564.7
62	F2	217	-20680	61981.8
63	F3	217	-19675.1	64038.5
64	F4	217	-11813.2	59903.8
65	F5	217	-13438.8	73077.3
66	F6	217	-2063.32	73103.7
67	F7	217	-16775.8	69570.6
68	F8	217	-13271.6	66771.4
69	F9	217	-9166.15	59488.6
70	F10	217
71	F11	217	-10359	55836.1
72	F12	217
73	G1	217
74	G2	217
75	G3	217
76	G4	217
77	G5	217
78	G6	217
79	G7	217
80	G8	217
81	G9	217
82	G10	217
83	G11	217
84	G12	217
85	H1	217
86	H2	217
87	H3	217
88	H4	217
89	H5	217
90	H6	217
91	H7	217
92	H8	217
93	H9	217
94	H10	217
95	H11	217
96	H12	217
1	A1	218	-18191.2	50600.6
2	A2	218	-17000.1	44485.5
3	A3	218	-9277.7	37606.5
4	A4	218	-16379.5	55776.4
5	A5	218	-15070.7	53514.8
6	A6	218	-6791.01	53660.7
7	A7	218	-7514.7	48770.5
8	A8	218	-13922.2	46334.6
9	A9	218	-11553.2	44283.2
10	A10	218
11	A11	218	-19305	39841.8
12	A12	218
13	B1	218	-11408.1	46496.8
14	B2	218	-13078	51008.1
15	B3	218	-18822.1	47986.9
16	B4	218	-12907.4	44085.4
17	B5	218	-22558.3	51609.1
18	B6	218	-8403.61	53481.4
19	B7	218	-17694.1	50037.7
20	B8	218	-10527.5	51610.9
21	B9	218	-8495.59	48454
22	B10	218
23	B11	218	-5295.78	40452
24	B12	218
25	C1	218	-11692.6	55193.9
26	C2	218	-1739.14	54561.3
27	C3	218	-11448.4	54365.5
28	C4	218	-10685.4	56867.8
29	C5	218	-19123.5	53041.8
30	C6	218	-10069.4	55434.6
31	C7	218	-12520.1	54373.4
32	C8	218	-8999.18	59172
33	C9	218	-8975.32	60242.1
34	C10	218
35	C11	218	-11833.9	48454.1
36	C12	218
37	D1	218	-12293	54780.3
38	D2	218	-10187.8	52104.3
39	D3	218	-11617	48557
40	D4	218	-15157	56048.4
41	D5	218	-11844.2	56206
42	D6	218	-12232.8	56251.4
43	D7	218	-433.154	57656.6
44	D8	218	-8980.12	59209.6
45	D9	218	-7358.19	61468.1
46	D10	218
47	D11	218	-13926.7	53596.8
48	D12	218
49	E1	218	-15044.7	59699.1
50	E2	218	-20959.6	57427.1
51	E3	218	-14619	62264.4
52	E4	218	-9419.67	62875
53	E5	218	-13516.1	64613.5
54	E6	218	1919.52	69131.7
55	E7	218	7892.89	75942.1
56	E8	218	-10937.2	69298.4
57	E9	218	-13632	62101.1
58	E10	218
59	E11	218	-15333.6	55767
60	E12	218
61	F1	218	-14799.7	62272.3
62	F2	218	-19935.4	61480.7
63	F3	218	-19645.7	63957.2
64	F4	218	-11812.5	59808
65	F5	218	-12290.5	72569.4
66	F6	218	866.858	72571.9
67	F7	218	-15010.1	68243.5
68	F8	218	-10252.8	66991.3
69	F9	218	-9279.27	61062
70	F10	218
71	F11	218	-10495.7	55905.8
72	F12	218
73	G1	218
74	G2	218
75	G3	218
76	G4	218
77	G5	218
78	G6	218
79	G7	218
80	G8	218
81	G9	218
82	G10	218
83	G11	218
84	G12	218
85	H1	218
86	H2	218
87	H3	218
88	H4	218
89	H5	218
90	H6	218
91	H7	218
92	H8	218
93	H9	218
94	H10	218
95	H11	218
96	H12	218
1	A1	219	-15414.9	50664.1
2	A2	219	-16878	44386
3	A3	219	-10831	37868
4	A4	219	-13647.4	55986.8
5	A5	219	-15116.6	54091
6	A6	219	-5217.13	53866.3
7	A7	219	-6482.53	48423.9
8	A8	219	-13924.8	46092
9	A9	219	-12068.3	45096.2
10	A10	219
11	A11	219	-21048.6	40072.5
12	A12	219
13	B1	219	-10222.1	47159.6
14	B2	219	-13537.1	51461.5
15	B3	219	-18334.8	47806.2
16	B4	219	-12696.2	44583
17	B5	219	-22071.9	52461
18	B6	219	-8612.84	54216.5
19	B7	219	-16229	50186.3
20	B8	219	-11357.2	53623.8
21	B9	219	-8013.08	49178.4
22	B10	219
23	B11	219	-4951.28	39855.7
24	B12	219
25	C1	219	-10525.4	53596.9
26	C2	219	-3664.39	54389.6
27	C3	219	-10831.4	54234.1
28	C4	219	-10265.3	56959.6
29	C5	219	-19128.9	52285.2
30	C6	219	-8110.11	56091.6
31	C7	219	-12646.5	53716.2
32	C8	219	-9516.8	58744.8
33	C9	219	-8471.51	60433.6
34	C10	219
35	C11	219	-12775.4	48195.2
36	C12	219
37	D1	219	-13337.1	54841
38	D2	219	-8772.48	51667.5
39	D3	219	-11307.9	47942.2
40	D4	219	-13755.2	56835.2
41	D5	219	-11808.2	56492.4
42	D6	219	-12203.7	55782
43	D7	219	-1592.56	57782.2
44	D8	219	-8862.25	58694
45	D9	219	-6573.87	59564.1
46	D10	219
47	D11	219	-13809.9	55063.3
48	D12	219
49	E1	219	-15006.9	59862.6
50	E2	219	-22251.2	57543.3
51	E3	219	-14365.2	61952
52	E4	219	-11787.8	61965.8
53	E5	219	-15380.2	64516.4
54	E6	219	1012.09	69251.6
55	E7	219	5638.44	75431
56	E8	219	-14141.7	67811.1
57	E9	219	-14200.2	61946.7
58	E10	219
59	E11	219	-17887.7	55873.5
60	E12	219
61	F1	219	-13917.1	62049
62	F2	219	-20477	61441.8
63	F3	219	-20600.5	63726.6
64	F4	219	-11731.8	60074.6
65	F5	219	-13143.7	72794
66	F6	219	-1888.84	72798.1
67	F7	219	-15331.8	68827.4
68	F8	219	-11647.2	67267.8
69	F9	219	-8961.09	60654.5
70	F10	219
71	F11	219	-8514.43	55990.6
72	F12	219
73	G1	219
74	G2	219
75	G3	219
76	G4	219
77	G5	219
78	G6	219
79	G7	219
80	G8	219
81	G9	219
82	G10	219
83	G11	219
84	G12	219
85	H1	219
86	H2	219
87	H3	219
88	H4	219
89	H5	219
90	H6	219
91	H7	219
92	H8	219
93	H9	219
94	H10	219
95	H11	219
96	H12	219
1	A1	220	-17418.6	51074.8
2	A2	220	-17337.4	44182.2
3	A3	220	-9964.61	38031.5
4	A4	220	-16269.6	56908.2
5	A5	220	-15549.7	52957.4
6	A6	220	-7018.33	52631
7	A7	220	-8104.95	48320.9
8	A8	220	-12979.7	45665.8
9	A9	220	-12422.5	46056
10	A10	220
11	A11	220	-17487.8	40542.3
12	A12	220
13	B1	220	-11001.1	46993.1
14	B2	220	-13324.8	51471.4
15	B3	220	-20221.7	47763.9
16	B4	220	-11388.6	44412.8
17	B5	220	-22217.5	52964.5
18	B6	220	-8893.47	54102.9
19	B7	220	-17056.6	49538.2
20	B8	220	-8270.88	51691.9
21	B9	220	-7266.73	49153.4
22	B10	220
23	B11	220	-5906.82	41097.3
24	B12	220
25	C1	220	-12213.3	54092.2
26	C2	220	-2959.09	54057.3
27	C3	220	-9501.7	53887.7
28	C4	220	-9056.39	56330.9
29	C5	220	-20947.9	53140.4
30	C6	220	-9244.76	54117.8
31	C7	220	-12308.5	52955.9
32	C8	220	-9285.91	59037.6
33	C9	220	-10837.8	59373.2
34	C10	220
35	C11	220	-11158.4	47140.1
36	C12	220
37	D1	220	-9776.72	55022.9
38	D2	220	-9858.78	51761
39	D3	220	-11024.3	47746.8
40	D4	220	-15476.3	56791.4
41	D5	220	-11657.6	56275.3
42	D6	220	-12136.4	55923.6
43	D7	220	-586.241	59424.4
44	D8	220	-6434.2	58909.7
45	D9	220	-7879.17	61353.5
46	D10	220
47	D11	220	-11121.2	55389.1
48	D12	220
49	E1	220	-16747.9	59829.2
50	E2	220	-20552.5	56926.4
51	E3	220	-14660.6	62115.5
52	E4	220	-10626.8	62149.8
53	E5	220	-11229.2	63227.1
54	E6	220	2754.75	67156.9
55	E7	220	7621.08	76227.7
56	E8	220	-10376.6	67555.4
57	E9	220	-13858.5	61910.8
58	E10	220
59	E11	220	-15113	55229
60	E12	220
61	F1	220	-15117.1	61851
62	F2	220	-21342.2	61453.2
63	F3	220	-19458.6	64883.2
64	F4	220	-11401.5	60402.5
65	F5	220	-12299.8	71666.2
66	F6	220	-132.11	72429.6
67	F7	220	-15862.1	68545.2
68	F8	220	-12764.9	66073.5
69	F9	220	-8009.2	62192.6
70	F10	220
71	F11	220	-7729.6	55921.1
72	F12	220
73	G1	220
74	G2	220
75	G3	220
76	G4	220
77	G5	220
78	G6	220
79	G7	220
80	G8	220
81	G9	220
82	G10	220
83	G11	220
84	G12	220
85	H1	220
86	H2	220
87	H3	220
88	H4	220
89	H5	220
90	H6	220
91	H7	220
92	H8	220
93	H9	220
94	H10	220
95	H11	220
96	H12	220
1	A1	221	-16957.2	50606.2
2	A2	221	-15775	44130.9
3	A3	221	-10849.7	37415.7
4	A4	221	-16742.9	55769.5
5	A5	221	-16518.3	53130.8
6	A6	221	-7391	53545.6
7	A7	221	-8237.24	48583.8
8	A8	221	-14649.7	45485.5
9	A9	221	-11559	44602.9
10	A10	221
11	A11	221	-19322.7	40334.6
12	A12	221
13	B1	221	-11407.9	47203.4
14	B2	221	-13703.7	52188.2
15	B3	221	-19083.7	47498.8
16	B4	221	-12286.7	44151.8
17	B5	221	-21534.1	51426.9
18	B6	221	-8823.05	54425.5
19	B7	221	-15957.6	49266.9
20	B8	221	-11811.7	51839.2
21	B9	221	-7440.38	47940.1
22	B10	221
23	B11	221	-4639.31	39848.8
24	B12	221
25	C1	221	-11700.7	55573.2
26	C2	221	-2611.58	54370.7
27	C3	221	-10526.6	54404.6
28	C4	221	-10308.3	57192.9
29	C5	221	-19259.6	53863.2
30	C6	221	-9503.1	54889.8
31	C7	221	-12358.3	54156.6
32	C8	221	-9419.45	58512.5
33	C9	221	-9816.96	60953.2
34	C10	221
35	C11	221	-11640.8	49265.9
36	C12	221
37	D1	221	-10996	54641.2
38	D2	221	-9813.99	51989.1
39	D3	221	-11158.6	48816.9
40	D4	221	-15250.1	56226.8
41	D5	221	-11169.1	55998.1
42	D6	221	-13329.9	55174.9
43	D7	221	-546.384	58490.6
44	D8	221	-9245.94	58569.1
45	D9	221	-10292.9	60979.9
46	D10	221
47	D11	221	-10832.4	54130.3
48	D12	221
49	E1	221	-14553	59701.5
50	E2	221	-21317.4	56943.4
51	E3	221	-14849	61904.3
52	E4	221	-10331.5	61953
53	E5	221	-11706.7	63843.7
54	E6	221	2271.02	68731.8
55	E7	221	7760.18	75429.9
56	E8	221	-11670.3	68607.5
57	E9	221	-13924	63365.8
58	E10	221
59	E11	221	-15269.1	56071.5
60	E12	221
61	F1	221	-14472.4	61682.4
62	F2	221	-19876.2	61533.3
63	F3	221	-20011.7	64021.9
64	F4	221	-12136.4	59322.8
65	F5	221	-12681.4	72007
66	F6	221	-1876.48	72742.4
67	F7	221	-13579.2	67838.3
68	F8	221	-13451.7	65759.9
69	F9	221	-9762.46	61419.9
70	F10	221
71	F11	221	-11892.3	56488.6
72	F12	221
73	G1	221
74	G2	221
75	G3	221
76	G4	221
77	G5	221
78	G6	221
79	G7	221
80	G8	221
81	G9	221
82	G10	221
83	G11	221
84	G12	221
85	H1	221
86	H2	221
87	H3	221
88	H4	221
89	H5	221
90	H6	221
91	H7	221
92	H8	221
93	H9	221
94	H10	221
95	H11	221
96	H12	221
1	A1	222	-17288.3	50837.7
2	A2	222	-17735.4	43983.8
3	A3	222	-10161.3	38063.5
4	A4	222	-15238.1	55955.3
5	A5	222	-16107.3	53498.3
6	A6	222	-7743.75	53320.4
7	A7	222	-8492.69	48511.2
8	A8	222	-13824.7	45140.5
9	A9	222	-12477.7	44934
10	A10	222
11	A11	222	-19150.5	40278.2
12	A12	222
13	B1	222	-11252.4	47055.6
14	B2	222	-13659.3	51422.3
15	B3	222	-19361.2	48090.3
16	B4	222	-13663.2	45282.8
17	B5	222	-23291.7	51211.9
18	B6	222	-8839.71	53985.6
19	B7	222	-16080.8	49807.5
20	B8	222	-11190.6	51842.9
21	B9	222	-7333.77	48997.3
22	B10	222
23	B11	222	-6327.1	41168.4
24	B12	222
25	C1	222	-11463.9	54947.4
26	C2	222	-3239.43	54358.2
27	C3	222	-9911.08	54370.2
28	C4	222	-10875.9	56635.5
29	C5	222	-21896.2	53119.7
30	C6	222	-11117.9	55327.2
31	C7	222	-12841	53205.4
32	C8	222	-9091.01	59880
33	C9	222	-9201.31	59262.2
34	C10	222
35	C11	222	-13461.2	49201
36	C12	222
37	D1	222	-11553	55409.8
38	D2	222	-10006.4	51718.7
39	D3	222	-10531.9	47727.1
40	D4	222	-15765.4	56978.5
41	D5	222	-12902.4	56460.2
42	D6	222	-13455.7	54653.3
43	D7	222	22.9391	58278.3
44	D8	222	-8760.35	58674.9
45	D9	222	-8690.84	60934.8
46	D10	222
47	D11	222	-10612.5	56113.5
48	D12	222
49	E1	222	-16223.4	60054.4
50	E2	222	-22415.6	57728.9
51	E3	222	-15722.8	61574.4
52	E4	222	-12113.4	62561.3
53	E5	222	-15137.7	64651.7
54	E6	222	2188.48	68664.9
55	E7	222	5263.69	76084.1
56	E8	222	-11403.5	67104.7
57	E9	222	-13450	62289.9
58	E10	222
59	E11	222	-17000.4	55680.2
60	E12	222
61	F1	222	-14580.7	61557.7
62	F2	222	-20308.6	61884.7
63	F3	222	-19633.2	64053
64	F4	222	-11613.7	58711
65	F5	222	-12499.6	72156.2
66	F6	222	1087.17	70853
67	F7	222	-15179.4	68533.7
68	F8	222	-12826.2	66181.2
69	F9	222	-10571.1	60666.7
70	F10	222
71	F11	222	-12254.2	54745.2
72	F12	222
73	G1	222
74	G2	222
75	G3	222
76	G4	222
77	G5	222
78	G6	222
79	G7	222
80	G8	222
81	G9	222
82	G10	222
83	G11	222
84	G12	222
85	H1	222
86	H2	222
87	H3	222
88	H4	222
89	H5	222
90	H6	222
91	H7	222
92	H8	222
93	H9	222
94	H10	222
95	H11	222
96	H12	222
1	A1	223	-17198.6	49182.1
2	A2	223	-17456.9	43527.2
3	A3	223	-9847.62	37876.3
4	A4	223	-16789.8	56321.8
5	A5	223	-17042.8	52963.9
6	A6	223	-7635.73	53595.3
7	A7	223	-8213.25	47602
8	A8	223	-15424.7	46302.3
9	A9	223	-11604.9	44591.2
10	A10	223
11	A11	223	-21647.2	39835.5
12	A12	223
13	B1	223	-10065.5	46890.1
14	B2	223	-14314.8	51940.3
15	B3	223	-21083.6	48498.3
16	B4	223	-13629.2	44802.6
17	B5	223	-22323.4	51494.5
18	B6	223	-8863.45	54789.8
19	B7	223	-16889.6	49724.3
20	B8	223	-10236.7	52268.1
21	B9	223	-8534.42	48344.3
22	B10	223
23	B11	223	-5586.17	41874
24	B12	223
25	C1	223	-12046.5	54022.4
26	C2	223	-3785.36	53731.1
27	C3	223	-11247.3	54260
28	C4	223	-11387.5	55096.1
29	C5	223	-19466.9	54012.4
30	C6	223	-10707	55285.4
31	C7	223	-11075.2	52988.4
32	C8	223	-9895.05	59121
33	C9	223	-9791.13	60042.6
34	C10	223
35	C11	223	-10820.7	47808.6
36	C12	223
37	D1	223	-12053.3	54347.7
38	D2	223	-9224.88	51736.7
39	D3	223	-11752.3	48198.7
40	D4	223	-14838.2	55891.5
41	D5	223	-13514.2	56580.4
42	D6	223	-12549.7	55370.5
43	D7	223	-171.696	58842.2
44	D8	223	-6836.05	57760.3
45	D9	223	-8119.72	60619.8
46	D10	223
47	D11	223	-13125.3	53270.4
48	D12	223
49	E1	223	-15394.6	59923.2
50	E2	223	-21670.9	57115.8
51	E3	223	-14556.7	61174.9
52	E4	223	-11536.5	62356
53	E5	223	-14326.7	64176.2
54	E6	223	1231.2	67846.5
55	E7	223	6424.87	74446.7
56	E8	223	-12160.5	68763.8
57	E9	223	-14402	62780
58	E10	223
59	E11	223	-16816.5	55611
60	E12	223
61	F1	223	-14771.9	61685.3
62	F2	223	-20398	61589.7
63	F3	223	-19708	64584.3
64	F4	223	-12394	58990.6
65	F5	223	-13270.5	71444
66	F6	223	-1245.14	72699.5
67	F7	223	-15614.8	69849.7
68	F8	223	-11662.6	66319.6
69	F9	223	-9550.58	60535.6
70	F10	223
71	F11	223	-9905.35	56457.4
72	F12	223
73	G1	223
74	G2	223
75	G3	223
76	G4	223
77	G5	223
78	G6	223
79	G7	223
80	G8	223
81	G9	223
82	G10	223
83	G11	223
84	G12	223
85	H1	223
86	H2	223
87	H3	223
88	H4	223
89	H5	223
90	H6	223
91	H7	223
92	H8	223
93	H9	223
94	H10	223
95	H11	223
96	H12	223
1	A1	224	-17492.9	51258.1
2	A2	224	-17781.6	44102.5
3	A3	224	-8925.66	38423.1
4	A4	224	-17173.4	55980.4
5	A5	224	-17217	52731.1
6	A6	224	-8929.96	53887.8
7	A7	224	-6509.91	48393.8
8	A8	224	-14253.6	45337.9
9	A9	224	-12464.4	44472.5
10	A10	224
11	A11	224	-18811.3	39195.9
12	A12	224
13	B1	224	-12000.9	46463.4
14	B2	224	-13626.4	50900.4
15	B3	224	-19273.8	48435.6
16	B4	224	-13986.4	44432.2
17	B5	224	-22832.9	52059.6
18	B6	224	-9978.92	54175
19	B7	224	-17785.2	48909.7
20	B8	224	-11709	52116
21	B9	224	-9652.81	49546.1
22	B10	224
23	B11	224	-6060.82	39661.5
24	B12	224
25	C1	224	-11179.3	54847.5
26	C2	224	-3846	53999.6
27	C3	224	-10192.9	54530.3
28	C4	224	-11588.7	55743.2
29	C5	224	-21111.1	53298.1
30	C6	224	-10051.7	55437.4
31	C7	224	-10636.2	53719.1
32	C8	224	-8474.1	59588.1
33	C9	224	-8552.87	60338.7
34	C10	224
35	C11	224	-11279.9	48932.8
36	C12	224
37	D1	224	-12685.4	54452.3
38	D2	224	-10269.1	51576.7
39	D3	224	-11529.6	47975.2
40	D4	224	-14848.7	55464.5
41	D5	224	-12737.4	56283.2
42	D6	224	-12506.6	55775.1
43	D7	224	-2244.66	57854.2
44	D8	224	-8096.53	58497.5
45	D9	224	-6561.68	60217.4
46	D10	224
47	D11	224	-12425.7	55160
48	D12	224
49	E1	224	-15443.4	59483.8
50	E2	224	-21741.5	56742.3
51	E3	224	-14473.7	60874.6
52	E4	224	-12787.2	61688
53	E5	224	-12167.8	64068.5
54	E6	224	2949.31	68244.1
55	E7	224	5351.41	75306.3
56	E8	224	-12287.9	68262.8
57	E9	224	-15718.9	62032.2
58	E10	224
59	E11	224	-17466.2	55236.2
60	E12	224
61	F1	224	-15471.3	61739.6
62	F2	224	-20376.9	60919.7
63	F3	224	-18441.2	63590.5
64	F4	224	-11482.9	59155.9
65	F5	224	-14431.4	72327.5
66	F6	224	510.441	72489.9
67	F7	224	-17119.8	68721.3
68	F8	224	-12791.2	66585.1
69	F9	224	-9294.6	61290.1
70	F10	224
71	F11	224	-9866.33	55737.5
72	F12	224
73	G1	224
74	G2	224
75	G3	224
76	G4	224
77	G5	224
78	G6	224
79	G7	224
80	G8	224
81	G9	224
82	G10	224
83	G11	224
84	G12	224
85	H1	224
86	H2	224
87	H3	224
88	H4	224
89	H5	224
90	H6	224
91	H7	224
92	H8	224
93	H9	224
94	H10	224
95	H11	224
96	H12	224
1	A1	225	-17032.8	49949.6
2	A2	225	-17754.2	43923.8
3	A3	225	-11167.9	37544.9
4	A4	225	-15553.5	55882.2
5	A5	225	-15870.9	52702.6
6	A6	225	-9408.92	51813.1
7	A7	225	-7240.45	47639.5
8	A8	225	-12369.9	44644.8
9	A9	225	-12416.8	44712.9
10	A10	225
11	A11	225	-20982.9	39522.2
12	A12	225
13	B1	225	-10833.2	47219.7
14	B2	225	-14611.1	51124.8
15	B3	225	-19980.7	48029.4
16	B4	225	-13031.7	45034.9
17	B5	225	-24483.4	51488.3
18	B6	225	-10014.8	54254.6
19	B7	225	-16835.5	50481.6
20	B8	225	-10192.1	53370
21	B9	225	-9039.46	48359.9
22	B10	225
23	B11	225	-5948.71	41320.3
24	B12	225
25	C1	225	-12462.3	53483.1
26	C2	225	-5138.13	54138.6
27	C3	225	-11266.8	53818
28	C4	225	-11366.1	55674
29	C5	225	-22135.4	52705.4
30	C6	225	-11407.2	54338.4
31	C7	225	-12359.5	53604.3
32	C8	225	-10531.9	59343.8
33	C9	225	-9573.85	59861.6
34	C10	225
35	C11	225	-11118.4	47373.9
36	C12	225
37	D1	225	-11668.9	54281
38	D2	225	-8972.01	51390
39	D3	225	-10516.5	48577.9
40	D4	225	-14162.1	56424.9
41	D5	225	-12747.7	56411.6
42	D6	225	-12299.6	54901.9
43	D7	225	-1392.93	57370.7
44	D8	225	-8011.87	58546.7
45	D9	225	-9077.65	61175.3
46	D10	225
47	D11	225	-11944.8	53822.8
48	D12	225
49	E1	225	-16022.6	59694.8
50	E2	225	-21684.6	56550.3
51	E3	225	-14454.1	61109.3
52	E4	225	-11399.5	62496.9
53	E5	225	-11960	65454.1
54	E6	225	748.997	68445.5
55	E7	225	5557.65	74972.9
56	E8	225	-11971.5	68025.1
57	E9	225	-13215.3	61993.2
58	E10	225
59	E11	225	-16183.5	53772.1
60	E12	225
61	F1	225	-14048.8	61633.7
62	F2	225	-21330.2	61622.2
63	F3	225	-19332.1	63649.1
64	F4	225	-11216	58678
65	F5	225	-14652.6	70818.2
66	F6	225	516.486	73134.8
67	F7	225	-16269.6	70069.5
68	F8	225	-13679.8	65950.7
69	F9	225	-11212.4	59557
70	F10	225
71	F11	225	-8496.91	57144.3
72	F12	225
73	G1	225
74	G2	225
75	G3	225
76	G4	225
77	G5	225
78	G6	225
79	G7	225
80	G8	225
81	G9	225
82	G10	225
83	G11	225
84	G12	225
85	H1	225
86	H2	225
87	H3	225
88	H4	225
89	H5	225
90	H6	225
91	H7	225
92	H8	225
93	H9	225
94	H10	225
95	H11	225
96	H12	225
1	A1	226	-14671.8	49887
2	A2	226	-17792.3	44690.5
3	A3	226	-10046.2	38296.3
4	A4	226	-16136	56468.8
5	A5	226	-17244	53256.6
6	A6	226	-8920.51	52444.1
7	A7	226	-7080.19	48009.6
8	A8	226	-15260.2	45077.9
9	A9	226	-11970.6	44281.1
10	A10	226
11	A11	226	-20258.9	40151.1
12	A12	226
13	B1	226	-9389.7	46766.6
14	B2	226	-14485.4	52143.5
15	B3	226	-20227.2	47771.7
16	B4	226	-14120.9	45094.4
17	B5	226	-22808.1	51733.5
18	B6	226	-10995.3	53767.2
19	B7	226	-16540.3	49173.6
20	B8	226	-11711.3	52109.5
21	B9	226	-8644.54	48928.3
22	B10	226
23	B11	226	-6079.35	40017.4
24	B12	226
25	C1	226	-12566.9	54759.9
26	C2	226	-5724.56	54089.4
27	C3	226	-11256	54033.4
28	C4	226	-12077.4	55873
29	C5	226	-22316.4	51594.5
30	C6	226	-11101.8	54658.7
31	C7	226	-13908.7	53103.7
32	C8	226	-10890.8	59014.1
33	C9	226	-9656.1	60898.3
34	C10	226
35	C11	226	-12127.5	48298.6
36	C12	226
37	D1	226	-12241.5	54765.4
38	D2	226	-10506.4	51245.2
39	D3	226	-10514.8	47184
40	D4	226	-15552.6	56341.3
41	D5	226	-11853.4	57284.5
42	D6	226	-13229	55139.1
43	D7	226	-2250.95	57693.2
44	D8	226	-8492.27	59315.2
45	D9	226	-8808.07	61885
46	D10	226
47	D11	226	-10746.7	53692.1
48	D12	226
49	E1	226	-15873.6	59311.4
50	E2	226	-22450.9	56859.7
51	E3	226	-14559.7	61633.2
52	E4	226	-11160.5	61337.7
53	E5	226	-14216.7	62987.9
54	E6	226	1809.43	68653.2
55	E7	226	4032.58	76310.4
56	E8	226	-11220.1	68101.7
57	E9	226	-14625.1	62114.4
58	E10	226
59	E11	226	-18205.9	56077.1
60	E12	226
61	F1	226	-15013.4	62021.5
62	F2	226	-19791.3	61162.7
63	F3	226	-20963.4	63065.7
64	F4	226	-12443.2	58606.4
65	F5	226	-14206.2	72835.9
66	F6	226	-1021.93	71623.7
67	F7	226	-14159.9	69896.8
68	F8	226	-12988.7	67626.1
69	F9	226	-10007.6	61523.7
70	F10	226
71	F11	226	-8398.33	56124.6
72	F12	226
73	G1	226
74	G2	226
75	G3	226
76	G4	226
77	G5	226
78	G6	226
79	G7	226
80	G8	226
81	G9	226
82	G10	226
83	G11	226
84	G12	226
85	H1	226
86	H2	226
87	H3	226
88	H4	226
89	H5	226
90	H6	226
91	H7	226
92	H8	226
93	H9	226
94	H10	226
95	H11	226
96	H12	226
1	A1	227	-15288.7	50450.3
2	A2	227	-18522.7	43960.3
3	A3	227	-10563.9	38326.3
4	A4	227	-16065.7	57305.4
5	A5	227	-15764.1	51923.8
6	A6	227	-10089.7	52606.8
7	A7	227	-8812.01	47454.8
8	A8	227	-14130.8	45373.6
9	A9	227	-12987.5	44671.5
10	A10	227
11	A11	227	-20234.6	39399.7
12	A12	227
13	B1	227	-11217.2	46368.4
14	B2	227	-14482.8	50933.7
15	B3	227	-20248.6	48172.7
16	B4	227	-14178.8	44562.5
17	B5	227	-22004	51534.8
18	B6	227	-9595.26	54167.1
19	B7	227	-17543.2	49976.2
20	B8	227	-11206	53357
21	B9	227	-7170.37	48948.6
22	B10	227
23	B11	227	-5092.23	40648.1
24	B12	227
25	C1	227	-12281.7	53128.4
26	C2	227	-4956.27	53699.7
27	C3	227	-11197.8	55057.3
28	C4	227	-10638.7	55967.8
29	C5	227	-22595	52293
30	C6	227	-11326.5	55814.7
31	C7	227	-13668.1	53805.5
32	C8	227	-10556.6	59506.4
33	C9	227	-11321.9	59355.6
34	C10	227
35	C11	227	-11313.2	49072.5
36	C12	227
37	D1	227	-11760.9	54523.8
38	D2	227	-9951.38	50869
39	D3	227	-11748.1	47513.7
40	D4	227	-16244.6	56091.1
41	D5	227	-11714.9	55878.1
42	D6	227	-13910.7	54302.4
43	D7	227	-663.258	58701.6
44	D8	227	-9699.77	59074.6
45	D9	227	-10538.1	60793.9
46	D10	227
47	D11	227	-11356	54176.7
48	D12	227
49	E1	227	-15221	60198.7
50	E2	227	-22573.2	56717.9
51	E3	227	-16911.1	60347.7
52	E4	227	-11078.5	62086.6
53	E5	227	-12790	64413.1
54	E6	227	-406.824	67769.6
55	E7	227	5674.46	76310.1
56	E8	227	-9988.33	66123
57	E9	227	-15312.7	62091.1
58	E10	227
59	E11	227	-16820.4	54377.6
60	E12	227
61	F1	227	-14586.1	61150.6
62	F2	227	-19592.3	61087
63	F3	227	-19648.7	62567.3
64	F4	227	-10479.8	58642.2
65	F5	227	-13380.2	72337.5
66	F6	227	-2152.49	70556.5
67	F7	227	-16596.1	68612.5
68	F8	227	-12703.6	66305.8
69	F9	227	-8778.51	60387.1
70	F10	227
71	F11	227	-10145.8	54409.4
72	F12	227
73	G1	227
74	G2	227
75	G3	227
76	G4	227
77	G5	227
78	G6	227
79	G7	227
80	G8	227
81	G9	227
82	G10	227
83	G11	227
84	G12	227
85	H1	227
86	H2	227
87	H3	227
88	H4	227
89	H5	227
90	H6	227
91	H7	227
92	H8	227
93	H9	227
94	H10	227
95	H11	227
96	H12	227
1	A1	228	-17223.2	50162.1
2	A2	228	-18323.1	43750.3
3	A3	228	-11350	37985.8
4	A4	228	-17770.3	55609.2
5	A5	228	-15447	52576.6
6	A6	228	-8815.57	53063.9
7	A7	228	-7960.39	47704.4
8	A8	228	-14059.8	45320
9	A9	228	-11526	42566.1
10	A10	228
11	A11	228	-22010	37752.3
12	A12	228
13	B1	228	-10371.5	46376.4
14	B2	228	-16182.8	51711.5
15	B3	228	-19449.3	47552.8
16	B4	228	-14774.2	44998.3
17	B5	228	-23250.2	51069.2
18	B6	228	-11039.3	53442.4
19	B7	228	-17991	49447.7
20	B8	228	-11264	52443.1
21	B9	228	-10362.2	48333.7
22	B10	228
23	B11	228	-6139.61	40480.8
24	B12	228
25	C1	228	-12366.7	54033.3
26	C2	228	-5388.24	53789.8
27	C3	228	-12300.7	54967.5
28	C4	228	-13056.4	55672
29	C5	228	-22865.5	53599.4
30	C6	228	-11355.9	55726.9
31	C7	228	-12367	53439.4
32	C8	228	-9779.8	59022.6
33	C9	228	-10051.3	58100.2
34	C10	228
35	C11	228	-10924.7	47491
36	C12	228
37	D1	228	-12279.3	54170.9
38	D2	228	-10646.6	50707.8
39	D3	228	-11300.9	48092.6
40	D4	228	-14553.1	55749.4
41	D5	228	-11756.1	55327.2
42	D6	228	-14837	54157.9
43	D7	228	-2181.13	58316.2
44	D8	228	-10412.1	57684.2
45	D9	228	-9695.45	61511.6
46	D10	228
47	D11	228	-12633.5	53458
48	D12	228
49	E1	228	-15872.4	59656.3
50	E2	228	-20910.5	56667.5
51	E3	228	-14891.7	61319.6
52	E4	228	-10693.1	61691.6
53	E5	228	-12432.6	64601.6
54	E6	228	564.291	68180
55	E7	228	5727.72	74678.7
56	E8	228	-11348.8	65938.1
57	E9	228	-15430.4	61336.5
58	E10	228
59	E11	228	-17493.6	56136.4
60	E12	228
61	F1	228	-15837.3	61438
62	F2	228	-21554.6	61122.2
63	F3	228	-20335.8	63973.2
64	F4	228	-12852.3	58537.8
65	F5	228	-13548.1	70105.5
66	F6	228	-1828.76	73514.4
67	F7	228	-18120.4	69923.4
68	F8	228	-12495.7	66613.8
69	F9	228	-9818.66	61221.1
70	F10	228
71	F11	228	-10810.9	55485.6
72	F12	228
73	G1	228
74	G2	228
75	G3	228
76	G4	228
77	G5	228
78	G6	228
79	G7	228
80	G8	228
81	G9	228
82	G10	228
83	G11	228
84	G12	228
85	H1	228
86	H2	228
87	H3	228
88	H4	228
89	H5	228
90	H6	228
91	H7	228
92	H8	228
93	H9	228
94	H10	228
95	H11	228
96	H12	228
1	A1	229	-16762.2	50386.5
2	A2	229	-18676.7	44226.3
3	A3	229	-8990.58	37686.3
4	A4	229	-17335.7	55578.9
5	A5	229	-17452	52200.8
6	A6	229	-10338.9	53053.9
7	A7	229	-7165.16	47228.2
8	A8	229	-12451.8	45576.3
9	A9	229	-11423.1	44918.6
10	A10	229
11	A11	229	-21871.1	39537.5
12	A12	229
13	B1	229	-12348.8	46457.1
14	B2	229	-14675.5	51140
15	B3	229	-19647.4	48236.1
16	B4	229	-14758.8	45297.8
17	B5	229	-23510.4	51026.7
18	B6	229	-9619.54	54500.3
19	B7	229	-16732	49573.5
20	B8	229	-10975.3	52700.5
21	B9	229	-9126.82	47893
22	B10	229
23	B11	229	-6278.42	39667.2
24	B12	229
25	C1	229	-11851.9	54430.1
26	C2	229	-5420.92	53890.4
27	C3	229	-11990.9	54651.4
28	C4	229	-13132.7	55870
29	C5	229	-22247.3	52391
30	C6	229	-11299.6	55271.3
31	C7	229	-11894.1	53622.5
32	C8	229	-10843.1	58322.7
33	C9	229	-11037.1	59972.2
34	C10	229
35	C11	229	-12202.5	48051.8
36	C12	229
37	D1	229	-11951.6	54614.9
38	D2	229	-10682.5	51026
39	D3	229	-10076.4	47724
40	D4	229	-16108.3	55633
41	D5	229	-13056.3	56438
42	D6	229	-11675.5	54877.8
43	D7	229	-774.965	57451.5
44	D8	229	-10922.6	57707
45	D9	229	-6645.02	61122.3
46	D10	229
47	D11	229	-9845.37	53685.6
48	D12	229
49	E1	229	-15469.7	58597
50	E2	229	-22424.9	57182
51	E3	229	-14719.3	61281.1
52	E4	229	-10726.2	61680.5
53	E5	229	-13726.3	63800.2
54	E6	229	532.8	69366.1
55	E7	229	5016.29	74725.7
56	E8	229	-13428.3	67826.5
57	E9	229	-15777	62172.7
58	E10	229
59	E11	229	-17595.3	55721.7
60	E12	229
61	F1	229	-14678.7	61611.2
62	F2	229	-20764.9	61152.7
63	F3	229	-18912.2	63419.2
64	F4	229	-12822.6	59001.9
65	F5	229	-13586.3	71921.6
66	F6	229	-3463.32	70975.5
67	F7	229	-15312.6	69413
68	F8	229	-14571.6	66536.5
69	F9	229	-11763.7	60109.7
70	F10	229
71	F11	229	-10762.5	54591.9
72	F12	229
73	G1	229
74	G2	229
75	G3	229
76	G4	229
77	G5	229
78	G6	229
79	G7	229
80	G8	229
81	G9	229
82	G10	229
83	G11	229
84	G12	229
85	H1	229
86	H2	229
87	H3	229
88	H4	229
89	H5	229
90	H6	229
91	H7	229
92	H8	229
93	H9	229
94	H10	229
95	H11	229
96	H12	229
1	A1	230	-17449.8	50114.4
2	A2	230	-19009.6	44296.6
3	A3	230	-10881	37265.9
4	A4	230	-17200.7	55703.6
5	A5	230	-15158.7	52494.1
6	A6	230	-10537.8	52475.1
7	A7	230	-8681.42	47723
8	A8	230	-15189.3	44774.4
9	A9	230	-14137.5	43607.2
10	A10	230
11	A11	230	-21243.2	38936.5
12	A12	230
13	B1	230	-11174.1	46772.2
14	B2	230	-15558.3	51462.3
15	B3	230	-19994.6	47376.8
16	B4	230	-14478.9	44734.1
17	B5	230	-22844.4	50392.9
18	B6	230	-11240	53247.5
19	B7	230	-17784.7	49036.9
20	B8	230	-13282.7	53133
21	B9	230	-9325.6	47234.9
22	B10	230
23	B11	230	-7110.45	39787.3
24	B12	230
25	C1	230	-10596.5	53963.1
26	C2	230	-5611.83	54350.9
27	C3	230	-11853.3	53912.7
28	C4	230	-12452	55626.6
29	C5	230	-23830.6	51934.5
30	C6	230	-11348.1	55314.7
31	C7	230	-12906.8	53445.2
32	C8	230	-10766.6	58025.8
33	C9	230	-9991.76	59115.2
34	C10	230
35	C11	230	-12198.6	48679.8
36	C12	230
37	D1	230	-12987.4	53823.4
38	D2	230	-8680.45	50208.1
39	D3	230	-11818.2	48798.6
40	D4	230	-14302.1	55969.9
41	D5	230	-12953.2	55938.6
42	D6	230	-15119.4	55027.7
43	D7	230	-1356.33	57104.1
44	D8	230	-8361.31	57647.9
45	D9	230	-6893.93	61284.8
46	D10	230
47	D11	230	-11518.7	54792.7
48	D12	230
49	E1	230	-16334.2	59076
50	E2	230	-22151.9	57892.5
51	E3	230	-14778.3	60826.9
52	E4	230	-10511.1	61036.3
53	E5	230	-12336.3	62567.6
54	E6	230	1252.87	66832.2
55	E7	230	5768.02	74869.3
56	E8	230	-12661.9	68293.4
57	E9	230	-14897.9	62757
58	E10	230
59	E11	230	-18040.5	54940.4
60	E12	230
61	F1	230	-14916.1	60781.6
62	F2	230	-21215.9	61593.7
63	F3	230	-19688.9	63918.3
64	F4	230	-12338.6	59535.2
65	F5	230	-12739.5	73033.6
66	F6	230	-3454.34	71166.8
67	F7	230	-14279.4	69518.7
68	F8	230	-12498.3	66228.4
69	F9	230	-8333.84	60546.2
70	F10	230
71	F11	230	-10971.5	57212.9
72	F12	230
73	G1	230
74	G2	230
75	G3	230
76	G4	230
77	G5	230
78	G6	230
79	G7	230
80	G8	230
81	G9	230
82	G10	230
83	G11	230
84	G12	230
85	H1	230
86	H2	230
87	H3	230
88	H4	230
89	H5	230
90	H6	230
91	H7	230
92	H8	230
93	H9	230
94	H10	230
95	H11	230
96	H12	230
1	A1	231	-18533.1	49825.4
2	A2	231	-17747.8	43669.6
3	A3	231	-10320.6	38578.7
4	A4	231	-17925.7	57226.7
5	A5	231	-15639.7	53767.4
6	A6	231	-10744.2	52721.8
7	A7	231	-10524.7	49562.6
8	A8	231	-14113	44107.3
9	A9	231	-10849.1	44551
10	A10	231
11	A11	231	-20984.2	38891.5
12	A12	231
13	B1	231	-11317.3	45978.4
14	B2	231	-15125	51758.1
15	B3	231	-19217.8	47656.6
16	B4	231	-14727.2	44620.9
17	B5	231	-24403.9	50846.3
18	B6	231	-10890.3	54666.3
19	B7	231	-16650.3	48438.9
20	B8	231	-11511.3	52779.3
21	B9	231	-7629.38	47944.6
22	B10	231
23	B11	231	-4777.99	39714.1
24	B12	231
25	C1	231	-13504.1	54007.9
26	C2	231	-6721.63	52878.8
27	C3	231	-13530.8	54057.7
28	C4	231	-11815.7	55485.5
29	C5	231	-23388.6	52303.2
30	C6	231	-11104.3	54931.1
31	C7	231	-13516.3	52631.2
32	C8	231	-10987	57599.5
33	C9	231	-9454.1	59120.2
34	C10	231
35	C11	231	-12243.1	48040.2
36	C12	231
37	D1	231	-11091.5	52924.1
38	D2	231	-9947.52	51463.8
39	D3	231	-10814.6	47014.8
40	D4	231	-15978.5	55305.9
41	D5	231	-12547.9	55405
42	D6	231	-12183.2	55691
43	D7	231	-1415.89	59317.8
44	D8	231	-9084.54	58054.8
45	D9	231	-7194.96	61349.7
46	D10	231
47	D11	231	-10922.6	53986.6
48	D12	231
49	E1	231	-17073.6	59629.3
50	E2	231	-21771.4	56822.4
51	E3	231	-16238.8	61026
52	E4	231	-11791.9	61982.2
53	E5	231	-14730.9	62934.5
54	E6	231	662.515	68102.4
55	E7	231	4641.15	74805.1
56	E8	231	-13070.9	66558.5
57	E9	231	-14320.9	62987.4
58	E10	231
59	E11	231	-16613.1	55054.8
60	E12	231
61	F1	231	-14206.8	61864.8
62	F2	231	-21846.7	61098.7
63	F3	231	-19351.9	63952.7
64	F4	231	-11056.7	59182.1
65	F5	231	-13443.4	71819.5
66	F6	231	606.991	72676.7
67	F7	231	-15813	68299.4
68	F8	231	-14161.6	65215.8
69	F9	231	-9119.49	60113.5
70	F10	231
71	F11	231	-10110.3	54342.2
72	F12	231
73	G1	231
74	G2	231
75	G3	231
76	G4	231
77	G5	231
78	G6	231
79	G7	231
80	G8	231
81	G9	231
82	G10	231
83	G11	231
84	G12	231
85	H1	231
86	H2	231
87	H3	231
88	H4	231
89	H5	231
90	H6	231
91	H7	231
92	H8	231
93	H9	231
94	H10	231
95	H11	231
96	H12	231
1	A1	232	-16929.3	50454.4
2	A2	232	-18207.7	44278
3	A3	232	-11610.6	37462.7
4	A4	232	-17188.4	56161.8
5	A5	232	-15030.3	52005.9
6	A6	232	-8543.55	51294.4
7	A7	232	-6702.76	47144.3
8	A8	232	-15296.5	44454.4
9	A9	232	-10820.8	45560.6
10	A10	232
11	A11	232	-22269.6	39422.6
12	A12	232
13	B1	232	-13033.1	46718.4
14	B2	232	-14639.1	51165.1
15	B3	232	-21115.2	48385.3
16	B4	232	-14675.4	44141.3
17	B5	232	-22820.3	50614.2
18	B6	232	-11234.7	54373.8
19	B7	232	-17706	49340.6
20	B8	232	-11708.4	51955.6
21	B9	232	-9206.9	49064.2
22	B10	232
23	B11	232	-6752.52	40041.3
24	B12	232
25	C1	232	-12792.8	54104.3
26	C2	232	-6615.72	53537.5
27	C3	232	-12497.2	54103.4
28	C4	232	-11995	55683.4
29	C5	232	-23061.9	52174.9
30	C6	232	-13145	53630.2
31	C7	232	-13970.2	52394.5
32	C8	232	-10746.8	57739.7
33	C9	232	-9319.69	59286.4
34	C10	232
35	C11	232	-14288.8	47762.9
36	C12	232
37	D1	232	-10899.4	53227
38	D2	232	-9487.15	50350.5
39	D3	232	-11668.8	47689.3
40	D4	232	-15375.7	54988.9
41	D5	232	-12857.6	55812
42	D6	232	-11108.4	55202.3
43	D7	232	-947.777	59046.6
44	D8	232	-8896.8	56807
45	D9	232	-9243.97	59918
46	D10	232
47	D11	232	-11165.2	53136.4
48	D12	232
49	E1	232	-17609.7	59338.8
50	E2	232	-21080.4	56383.9
51	E3	232	-14911.9	60925.2
52	E4	232	-10835.3	62771.8
53	E5	232	-15135.3	63274.7
54	E6	232	-1201.96	67303.2
55	E7	232	3968.42	76563.3
56	E8	232	-11025.9	66066.6
57	E9	232	-15741.5	61664.5
58	E10	232
59	E11	232	-16965.3	53320.4
60	E12	232
61	F1	232	-15478.2	62296.6
62	F2	232	-20817.1	60995.6
63	F3	232	-19570.6	64302.8
64	F4	232	-11933	58826.5
65	F5	232	-15002.7	71855.1
66	F6	232	-3.11079	71643.6
67	F7	232	-16117.5	68428.5
68	F8	232	-12288.3	65885.6
69	F9	232	-10756.2	60904.6
70	F10	232
71	F11	232	-8846.53	56055.8
72	F12	232
73	G1	232
74	G2	232
75	G3	232
76	G4	232
77	G5	232
78	G6	232
79	G7	232
80	G8	232
81	G9	232
82	G10	232
83	G11	232
84	G12	232
85	H1	232
86	H2	232
87	H3	232
88	H4	232
89	H5	232
90	H6	232
91	H7	232
92	H8	232
93	H9	232
94	H10	232
95	H11	232
96	H12	232
1	A1	233	-17853.2	49886.6
2	A2	233	-18510.5	43578.8
3	A3	233	-11123.5	37530.7
4	A4	233	-18253.6	54579.1
5	A5	233	-16472.9	52150.4
6	A6	233	-10133.6	51270.2
7	A7	233	-8777.16	47416.8
8	A8	233	-15265	44901.7
9	A9	233	-14157	43619
10	A10	233
11	A11	233	-21076.9	40497.1
12	A12	233
13	B1	233	-12957.8	46747.5
14	B2	233	-14379.9	51088.1
15	B3	233	-21347.4	48237.2
16	B4	233	-15383.6	44845.4
17	B5	233	-22856.3	51429.1
18	B6	233	-11887.8	53835.5
19	B7	233	-17538.6	49236.1
20	B8	233	-12107.8	52019.7
21	B9	233	-7580.31	48421.7
22	B10	233
23	B11	233	-5705.41	39063.9
24	B12	233
25	C1	233	-12074.1	52893.5
26	C2	233	-6046.77	53728.7
27	C3	233	-12448.3	53796.8
28	C4	233	-11913.7	56227
29	C5	233	-24673	52214.3
30	C6	233	-12728.5	54381.3
31	C7	233	-13188.1	52519.2
32	C8	233	-12670.1	59045.6
33	C9	233	-11297.8	59406.8
34	C10	233
35	C11	233	-13301.4	48502.1
36	C12	233
37	D1	233	-12925.9	53897.1
38	D2	233	-10370.9	50693.2
39	D3	233	-10193	46828.2
40	D4	233	-15404.8	56369.4
41	D5	233	-12037.1	56409.5
42	D6	233	-14201.5	55015.3
43	D7	233	-2857.93	58520.8
44	D8	233	-10238.4	58365.7
45	D9	233	-8359.98	61666.5
46	D10	233
47	D11	233	-12580.1	54036.8
48	D12	233
49	E1	233	-16433.8	58548.2
50	E2	233	-22118.9	56389
51	E3	233	-15326.3	60503.7
52	E4	233	-11346.6	62317.6
53	E5	233	-13889.3	64456.4
54	E6	233	393.468	68994.2
55	E7	233	2364.84	74328.1
56	E8	233	-12116.1	67355.7
57	E9	233	-13327.3	60743.7
58	E10	233
59	E11	233	-16120.2	54047.4
60	E12	233
61	F1	233	-14306	60873.8
62	F2	233	-20739	60523.5
63	F3	233	-18952.7	63375.3
64	F4	233	-12489.3	58375.5
65	F5	233	-13522.2	72242.5
66	F6	233	-2291.14	70983.7
67	F7	233	-17165	68257.6
68	F8	233	-12692.7	65266.5
69	F9	233	-8503.64	59740.6
70	F10	233
71	F11	233	-7900.28	55627.4
72	F12	233
73	G1	233
74	G2	233
75	G3	233
76	G4	233
77	G5	233
78	G6	233
79	G7	233
80	G8	233
81	G9	233
82	G10	233
83	G11	233
84	G12	233
85	H1	233
86	H2	233
87	H3	233
88	H4	233
89	H5	233
90	H6	233
91	H7	233
92	H8	233
93	H9	233
94	H10	233
95	H11	233
96	H12	233
1	A1	234	-19449	49848.8
2	A2	234	-19011.7	43573.4
3	A3	234	-10591	37233.9
4	A4	234	-18323.3	55281.5
5	A5	234	-17845.8	52778.3
6	A6	234	-11321.2	52394
7	A7	234	-9114.86	47104.7
8	A8	234	-15886.5	45913.4
9	A9	234	-12514.4	43437.1
10	A10	234
11	A11	234	-21328.1	38887.2
12	A12	234
13	B1	234	-11528.6	46908.6
14	B2	234	-15973.9	51661.3
15	B3	234	-21574.9	47817.6
16	B4	234	-15302.8	44827.7
17	B5	234	-24109	50666.2
18	B6	234	-10501.8	53604.3
19	B7	234	-17211.8	50041.3
20	B8	234	-12072.1	52669.4
21	B9	234	-10706.1	48689.9
22	B10	234
23	B11	234	-6836.66	39921
24	B12	234
25	C1	234	-12212.2	53303.7
26	C2	234	-6170.71	53137.2
27	C3	234	-11864.7	53733.4
28	C4	234	-11976.9	55772.2
29	C5	234	-24547.7	52379.9
30	C6	234	-11369.2	54786.4
31	C7	234	-12982	53334.8
32	C8	234	-10842.4	59572.3
33	C9	234	-12730.7	58828.9
34	C10	234
35	C11	234	-11427.6	47781.5
36	C12	234
37	D1	234	-11912.6	53927.8
38	D2	234	-9997.43	50912.2
39	D3	234	-11686.3	47622.6
40	D4	234	-14991.8	55446.6
41	D5	234	-13943.3	56343.7
42	D6	234	-13269.6	54835
43	D7	234	-609.829	57725.7
44	D8	234	-10121	58229.7
45	D9	234	-8172.77	61367.6
46	D10	234
47	D11	234	-11571.7	54183.8
48	D12	234
49	E1	234	-17083.4	58726.2
50	E2	234	-22876.1	56587.2
51	E3	234	-15279.4	60074.4
52	E4	234	-11016.2	61065.7
53	E5	234	-13203.1	64041.1
54	E6	234	-1140.78	67928.7
55	E7	234	1073.77	74357.7
56	E8	234	-12132	66799.5
57	E9	234	-17248.8	61869.6
58	E10	234
59	E11	234	-16874.8	54040.1
60	E12	234
61	F1	234	-15653.3	61310
62	F2	234	-20762.7	60526.9
63	F3	234	-20848	62330.8
64	F4	234	-13086.7	59296.7
65	F5	234	-13457.7	71016.8
66	F6	234	-1435.76	72179.6
67	F7	234	-16357.2	68504.3
68	F8	234	-14013.4	65504.2
69	F9	234	-10718.8	60701.6
70	F10	234
71	F11	234	-12136	55327.3
72	F12	234
73	G1	234
74	G2	234
75	G3	234
76	G4	234
77	G5	234
78	G6	234
79	G7	234
80	G8	234
81	G9	234
82	G10	234
83	G11	234
84	G12	234
85	H1	234
86	H2	234
87	H3	234
88	H4	234
89	H5	234
90	H6	234
91	H7	234
92	H8	234
93	H9	234
94	H10	234
95	H11	234
96	H12	234
1	A1	235	-19469.2	49972.5
2	A2	235	-18358.8	43744.7
3	A3	235	-11567.4	37707.1
4	A4	235	-15988.3	54949.7
5	A5	235	-15342.6	52672.5
6	A6	235	-8845.62	51517.4
7	A7	235	-10772.2	47360.1
8	A8	235	-15182.9	45773.1
9	A9	235	-11530.4	44314.1
10	A10	235
11	A11	235	-21564	39391.3
12	A12	235
13	B1	235	-12053.9	46198.4
14	B2	235	-13983	50783.5
15	B3	235	-20845.1	47587.4
16	B4	235	-14808.8	45760.9
17	B5	235	-23967.4	50817.2
18	B6	235	-9295.9	54223.8
19	B7	235	-18935.3	50049.1
20	B8	235	-11399.9	52908.8
21	B9	235	-8319.51	47270.9
22	B10	235
23	B11	235	-6161.75	39617
24	B12	235
25	C1	235	-13310	53749
26	C2	235	-7515.28	53424.6
27	C3	235	-12467.1	52552.1
28	C4	235	-14059.9	55510.9
29	C5	235	-24466.8	52366.2
30	C6	235	-11266.5	55091.1
31	C7	235	-13620.5	53877.7
32	C8	235	-10178.5	58604.1
33	C9	235	-12600.8	60162.2
34	C10	235
35	C11	235	-12452.5	46801.5
36	C12	235
37	D1	235	-12466.6	54181.2
38	D2	235	-10476.3	50130.1
39	D3	235	-10893.6	47639.7
40	D4	235	-15987.8	55409
41	D5	235	-13250.7	54689.7
42	D6	235	-13486.6	55178.2
43	D7	235	-2597.75	58453.3
44	D8	235	-8508.86	59094.2
45	D9	235	-7885.11	60911.9
46	D10	235
47	D11	235	-12848.2	54757
48	D12	235
49	E1	235	-16252.1	58652.7
50	E2	235	-22869.3	56526.3
51	E3	235	-15519.1	61370.4
52	E4	235	-11250.6	61022.2
53	E5	235	-15588.2	63512.7
54	E6	235	-655.875	67609.8
55	E7	235	2749.56	73777.4
56	E8	235	-11443.8	66408.4
57	E9	235	-13168.5	59826.3
58	E10	235
59	E11	235	-16304.3	52438.6
60	E12	235
61	F1	235	-15276.4	61623.8
62	F2	235	-21393.9	60783.8
63	F3	235	-19402.5	62925.6
64	F4	235	-12674.4	57989.6
65	F5	235	-13902.6	71852.9
66	F6	235	-967.005	72885.7
67	F7	235	-16921.4	69631.6
68	F8	235	-14424.5	65995.8
69	F9	235	-10179.9	60206.5
70	F10	235
71	F11	235	-11497.1	56702.5
72	F12	235
73	G1	235
74	G2	235
75	G3	235
76	G4	235
77	G5	235
78	G6	235
79	G7	235
80	G8	235
81	G9	235
82	G10	235
83	G11	235
84	G12	235
85	H1	235
86	H2	235
87	H3	235
88	H4	235
89	H5	235
90	H6	235
91	H7	235
92	H8	235
93	H9	235
94	H10	235
95	H11	235
96	H12	235
1	A1	236	-18029.4	50753.8
2	A2	236	-16651.1	42672
3	A3	236	-11263.1	37447.6
4	A4	236	-18288.9	55539.7
5	A5	236	-17488.6	52567.9
6	A6	236	-9274.22	50778.2
7	A7	236	-8512.56	48620.7
8	A8	236	-15296.7	45507.3
9	A9	236	-11004.4	44165.5
10	A10	236
11	A11	236	-21901.9	40494.3
12	A12	236
13	B1	236	-12178.6	46609.4
14	B2	236	-13977.8	50776.5
15	B3	236	-20805.5	47288.7
16	B4	236	-15604	44866.5
17	B5	236	-22774.8	51056.8
18	B6	236	-11676.1	53666.2
19	B7	236	-17705.8	49665.6
20	B8	236	-11481.4	52233.8
21	B9	236	-7686.7	49131.9
22	B10	236
23	B11	236	-6359.25	40058.2
24	B12	236
25	C1	236	-12978.7	54229.2
26	C2	236	-7751.29	53006.2
27	C3	236	-14285.2	54181.1
28	C4	236	-12833.9	56331.2
29	C5	236	-24593.7	52737.3
30	C6	236	-12429.8	55355.1
31	C7	236	-13889.9	52628.6
32	C8	236	-11516.6	57968
33	C9	236	-11051.5	58532.5
34	C10	236
35	C11	236	-11948.7	47334.9
36	C12	236
37	D1	236	-11436.7	53538.2
38	D2	236	-9942.88	50413.5
39	D3	236	-11216.8	48194.2
40	D4	236	-15712.7	55965.2
41	D5	236	-13497.3	54760.5
42	D6	236	-14167.5	55114.1
43	D7	236	-2467.35	57703.8
44	D8	236	-10710.1	57352.6
45	D9	236	-8751.1	60115.1
46	D10	236
47	D11	236	-11573.8	52902.5
48	D12	236
49	E1	236	-16217.5	59201.6
50	E2	236	-23416.8	55467.1
51	E3	236	-14789.1	61596.5
52	E4	236	-12539.6	61822.2
53	E5	236	-14552.2	63758
54	E6	236	-2649.38	67845.8
55	E7	236	4108.15	74778
56	E8	236	-12964.1	67000.2
57	E9	236	-16019.5	62178.6
58	E10	236
59	E11	236	-15342.1	54622.4
60	E12	236
61	F1	236	-16437.9	61205.2
62	F2	236	-21443.8	60740.7
63	F3	236	-20694.8	62379.4
64	F4	236	-11767	58336.4
65	F5	236	-13604.8	71568.9
66	F6	236	912.126	72057.2
67	F7	236	-15600.8	68091.5
68	F8	236	-12395.8	65202.4
69	F9	236	-11506.9	58951.1
70	F10	236
71	F11	236	-13029.3	54902.5
72	F12	236
73	G1	236
74	G2	236
75	G3	236
76	G4	236
77	G5	236
78	G6	236
79	G7	236
80	G8	236
81	G9	236
82	G10	236
83	G11	236
84	G12	236
85	H1	236
86	H2	236
87	H3	236
88	H4	236
89	H5	236
90	H6	236
91	H7	236
92	H8	236
93	H9	236
94	H10	236
95	H11	236
96	H12	236
1	A1	237	-17699.4	49826.4
2	A2	237	-18059.8	43350.1
3	A3	237	-11724.5	37300.2
4	A4	237	-17816.2	54977.3
5	A5	237	-15707.1	52923.8
6	A6	237	-9352.23	52214.2
7	A7	237	-10012.4	47701.7
8	A8	237	-14041.1	44697.5
9	A9	237	-13645.3	45567.2
10	A10	237
11	A11	237	-22389.9	38944.9
12	A12	237
13	B1	237	-12395.4	46314.5
14	B2	237	-15104.7	50888.4
15	B3	237	-21989.5	47690.9
16	B4	237	-14438	43371
17	B5	237	-24398.7	50900.4
18	B6	237	-11912.6	54269.2
19	B7	237	-16945.3	49057.9
20	B8	237	-11511	51904.7
21	B9	237	-9222.78	48044.9
22	B10	237
23	B11	237	-7200.49	39418.5
24	B12	237
25	C1	237	-13292.4	54155.4
26	C2	237	-8252.98	53261.7
27	C3	237	-13154.4	53521.5
28	C4	237	-13178.5	56346
29	C5	237	-25095	51530.3
30	C6	237	-12805.9	54704.6
31	C7	237	-11962.4	52927.9
32	C8	237	-11219.3	59511
33	C9	237	-11074.4	59640.7
34	C10	237
35	C11	237	-13727.5	48316.6
36	C12	237
37	D1	237	-12370.7	54214.4
38	D2	237	-11014.2	50182.9
39	D3	237	-12339.3	48136.7
40	D4	237	-14274.2	54883.5
41	D5	237	-12380	56131.4
42	D6	237	-12144.4	55000.5
43	D7	237	-1184.25	57885.9
44	D8	237	-10281.6	58389.2
45	D9	237	-7945.95	60672.3
46	D10	237
47	D11	237	-11598.5	53558.7
48	D12	237
49	E1	237	-16487.9	59035.5
50	E2	237	-21600.4	56136.9
51	E3	237	-15668.4	60128
52	E4	237	-10802	61163.9
53	E5	237	-15445.3	62715.5
54	E6	237	787.387	69067.6
55	E7	237	988.35	74731
56	E8	237	-11822.4	67384.4
57	E9	237	-14606.3	61155
58	E10	237
59	E11	237	-18247	55389.1
60	E12	237
61	F1	237	-16155.6	61667.2
62	F2	237	-20800.8	61149.6
63	F3	237	-19988.6	63031.7
64	F4	237	-13197.9	58996.6
65	F5	237	-13918.7	70411.6
66	F6	237	-2399.11	71469.8
67	F7	237	-17978	67085.8
68	F8	237	-12540.6	63978.5
69	F9	237	-10492	60315.4
70	F10	237
71	F11	237	-10718.1	54595.1
72	F12	237
73	G1	237
74	G2	237
75	G3	237
76	G4	237
77	G5	237
78	G6	237
79	G7	237
80	G8	237
81	G9	237
82	G10	237
83	G11	237
84	G12	237
85	H1	237
86	H2	237
87	H3	237
88	H4	237
89	H5	237
90	H6	237
91	H7	237
92	H8	237
93	H9	237
94	H10	237
95	H11	237
96	H12	237
1	A1	238	-18695.2	50385
2	A2	238	-19982.3	43461.8
3	A3	238	-11296.7	37230.2
4	A4	238	-17204.9	55191.1
5	A5	238	-17416.2	51896
6	A6	238	-11695.5	52407
7	A7	238	-10081.8	47434.9
8	A8	238	-16079.1	44522.7
9	A9	238	-13601.3	42445.5
10	A10	238
11	A11	238	-19607	38607.6
12	A12	238
13	B1	238	-11973.4	47168.9
14	B2	238	-14719.7	51033
15	B3	238	-21025.2	47879.5
16	B4	238	-15495.1	43732.5
17	B5	238	-22768.2	50583.1
18	B6	238	-11002.5	54517.2
19	B7	238	-17471.8	48867.1
20	B8	238	-11036.7	52633.1
21	B9	238	-10877.2	47989.9
22	B10	238
23	B11	238	-6129.08	39744.2
24	B12	238
25	C1	238	-12818.3	53582.5
26	C2	238	-8381.1	53781.8
27	C3	238	-12810.2	54260.1
28	C4	238	-12565.3	54752.4
29	C5	238	-25800.8	51248.6
30	C6	238	-11749.3	55505.3
31	C7	238	-13587.2	52984.4
32	C8	238	-10666.7	59047.4
33	C9	238	-12682.6	59285.5
34	C10	238
35	C11	238	-14788.3	47594.7
36	C12	238
37	D1	238	-13526	54755.7
38	D2	238	-11432.4	50924.8
39	D3	238	-10693.5	47463.6
40	D4	238	-16442.6	56226.6
41	D5	238	-12977.3	55435.4
42	D6	238	-13698.5	55720.4
43	D7	238	-3413.23	58245.6
44	D8	238	-8795.88	57360.2
45	D9	238	-8263.37	61204.5
46	D10	238
47	D11	238	-12301.7	52350.1
48	D12	238
49	E1	238	-16098.2	58849.5
50	E2	238	-22510.9	56537.1
51	E3	238	-15302.9	61297.5
52	E4	238	-11758.6	61461.4
53	E5	238	-14775.7	63458.2
54	E6	238	-17.1052	67673.1
55	E7	238	-1035	72349.3
56	E8	238	-12266	67976.4
57	E9	238	-12163.4	62240.5
58	E10	238
59	E11	238	-17791.3	55069.4
60	E12	238
61	F1	238	-15818.8	61449.3
62	F2	238	-21776.3	61135.2
63	F3	238	-21081.3	62729.7
64	F4	238	-12888.4	57793.2
65	F5	238	-14220.6	71555.2
66	F6	238	48.3775	71132.6
67	F7	238	-17688.9	68140.6
68	F8	238	-13075	64185.1
69	F9	238	-10620.1	59764.6
70	F10	238
71	F11	238	-11120.4	55086.4
72	F12	238
73	G1	238
74	G2	238
75	G3	238
76	G4	238
77	G5	238
78	G6	238
79	G7	238
80	G8	238
81	G9	238
82	G10	238
83	G11	238
84	G12	238
85	H1	238
86	H2	238
87	H3	238
88	H4	238
89	H5	238
90	H6	238
91	H7	238
92	H8	238
93	H9	238
94	H10	238
95	H11	238
96	H12	238
1	A1	239	-17190.5	50187.9
2	A2	239	-18295.6	43863.1
3	A3	239	-12071.7	36790.1
4	A4	239	-16300.9	55590.3
5	A5	239	-15275.5	51585.1
6	A6	239	-9737.94	52251
7	A7	239	-7980.14	47564.7
8	A8	239	-14235.8	44614
9	A9	239	-13874.7	43446.7
10	A10	239
11	A11	239	-20829.4	38548.7
12	A12	239
13	B1	239	-12844.8	45558.9
14	B2	239	-15042.6	50709.6
15	B3	239	-21875.1	48014.4
16	B4	239	-15656.2	44051.6
17	B5	239	-23237.4	50517.9
18	B6	239	-9860.31	54317.3
19	B7	239	-17754.3	48474.6
20	B8	239	-13468.3	52738.3
21	B9	239	-10373.6	47885.6
22	B10	239
23	B11	239	-7464.33	39833.3
24	B12	239
25	C1	239	-13089.1	54267.3
26	C2	239	-8622.4	53380
27	C3	239	-12034.1	54392.2
28	C4	239	-11871.2	56939.2
29	C5	239	-26439	52239.1
30	C6	239	-13755.6	55729.7
31	C7	239	-13587.3	52089.8
32	C8	239	-10197.5	58580
33	C9	239	-12152	58488.1
34	C10	239
35	C11	239	-13480.6	48453.3
36	C12	239
37	D1	239	-13117.3	54150.3
38	D2	239	-10689.2	50637.5
39	D3	239	-11392.6	48095.4
40	D4	239	-16864	56097.6
41	D5	239	-13996.4	55147
42	D6	239	-14529.1	54131.2
43	D7	239	-1153.35	58191.1
44	D8	239	-9687.52	58706.2
45	D9	239	-10177.7	61067.6
46	D10	239
47	D11	239	-12138.9	52284.8
48	D12	239
49	E1	239	-16509.6	59038.1
50	E2	239	-22958	55777.7
51	E3	239	-15369.9	59946.4
52	E4	239	-10433.3	60478.5
53	E5	239	-12627.4	63286.6
54	E6	239	332.461	66575.1
55	E7	239	2196.69	71645.8
56	E8	239	-11573	66856.1
57	E9	239	-12567.1	61286.7
58	E10	239
59	E11	239	-17527	53779.1
60	E12	239
61	F1	239	-15148.6	61298.5
62	F2	239	-21661.1	60400.3
63	F3	239	-21145.1	62932.6
64	F4	239	-11460.7	58102.7
65	F5	239	-12675.8	71298.4
66	F6	239	-864.64	70308.4
67	F7	239	-15658.9	66486.8
68	F8	239	-12597	64676.8
69	F9	239	-10301.9	59622.2
70	F10	239
71	F11	239	-9950.25	55019.5
72	F12	239
73	G1	239
74	G2	239
75	G3	239
76	G4	239
77	G5	239
78	G6	239
79	G7	239
80	G8	239
81	G9	239
82	G10	239
83	G11	239
84	G12	239
85	H1	239
86	H2	239
87	H3	239
88	H4	239
89	H5	239
90	H6	239
91	H7	239
92	H8	239
93	H9	239
94	H10	239
95	H11	239
96	H12	239
1	A1	240	-17779	49142.7
2	A2	240	-19001	42863
3	A3	240	-11643.7	37340.5
4	A4	240	-17303	55168.3
5	A5	240	-16620.9	52403.6
6	A6	240	-9994.12	52088.9
7	A7	240	-9272.11	47326
8	A8	240	-15526.6	43702.7
9	A9	240	-13427.7	44291.1
10	A10	240
11	A11	240	-21221.5	39412.9
12	A12	240
13	B1	240	-12486.7	45890.1
14	B2	240	-16332.7	51165.1
15	B3	240	-20167	47309.5
16	B4	240	-16866	44450.4
17	B5	240	-24922.6	49253.5
18	B6	240	-11995.3	54276.8
19	B7	240	-18695.5	48989.3
20	B8	240	-11772.5	51268.6
21	B9	240	-10551.2	47933.7
22	B10	240
23	B11	240	-5425.75	39627.5
24	B12	240
25	C1	240	-11582.5	53986.2
26	C2	240	-7852.13	52973.8
27	C3	240	-14202.5	53342.9
28	C4	240	-13153.9	55180.5
29	C5	240	-27631.8	52880.4
30	C6	240	-12675.6	55042.1
31	C7	240	-12916.3	52998.9
32	C8	240	-12423.8	57969.3
33	C9	240	-11873.5	60292.7
34	C10	240
35	C11	240	-13578.7	47395.3
36	C12	240
37	D1	240	-12819.2	54651.8
38	D2	240	-11107.7	51020.2
39	D3	240	-10079.4	46942
40	D4	240	-14926.1	54686.2
41	D5	240	-12828.7	55639.5
42	D6	240	-15888.6	55327.8
43	D7	240	-2286.43	58415.5
44	D8	240	-10485.6	57741.9
45	D9	240	-8324.08	61148.7
46	D10	240
47	D11	240	-12473.4	53489.3
48	D12	240
49	E1	240	-16458.1	58325.5
50	E2	240	-22478.2	55909.9
51	E3	240	-16433.4	60676
52	E4	240	-11318.8	61098
53	E5	240	-14668.8	63373
54	E6	240	-2575.36	68716.8
55	E7	240	1542.88	74023.8
56	E8	240	-11711.9	65970.1
57	E9	240	-14487.4	60319.5
58	E10	240
59	E11	240	-17913.9	53364.1
60	E12	240
61	F1	240	-15480.7	61292.8
62	F2	240	-20929.1	60779.5
63	F3	240	-19746.5	63572.8
64	F4	240	-12891.9	57911.2
65	F5	240	-13100	71627.1
66	F6	240	-1580.89	70915.5
67	F7	240	-17087.4	68278.1
68	F8	240	-12435.8	64965.9
69	F9	240	-11420.5	60728.1
70	F10	240
71	F11	240	-12206.2	54457.4
72	F12	240
73	G1	240
74	G2	240
75	G3	240
76	G4	240
77	G5	240
78	G6	240
79	G7	240
80	G8	240
81	G9	240
82	G10	240
83	G11	240
84	G12	240
85	H1	240
86	H2	240
87	H3	240
88	H4	240
89	H5	240
90	H6	240
91	H7	240
92	H8	240
93	H9	240
94	H10	240
95	H11	240
96	H12	240
1	A1	241	-17568	49471.3
2	A2	241	-19332.7	43633.4
3	A3	241	-11172	37939.8
4	A4	241	-18645.1	55887.4
5	A5	241	-17570.4	52233.6
6	A6	241	-9016.72	52218.9
7	A7	241	-9498.44	47575.3
8	A8	241	-15456.8	44944.1
9	A9	241	-13114.7	42964.8
10	A10	241
11	A11	241	-19319	39222.5
12	A12	241
13	B1	241	-11588.7	46277.8
14	B2	241	-15941.3	50869.6
15	B3	241	-20837	47843.7
16	B4	241	-15637.1	44128.8
17	B5	241	-23919.3	49641.7
18	B6	241	-11527.7	54434.7
19	B7	241	-17361.1	48643.9
20	B8	241	-11387.7	51753.9
21	B9	241	-10435.1	48194
22	B10	241
23	B11	241	-7005.51	39583.8
24	B12	241
25	C1	241	-13095.9	53862.5
26	C2	241	-9449.45	53170.8
27	C3	241	-14571.3	54128.7
28	C4	241	-13182.9	54531.7
29	C5	241	-28085.7	51670.8
30	C6	241	-13400.9	55095
31	C7	241	-13741.8	52264.2
32	C8	241	-12361.1	57846.1
33	C9	241	-11598.3	59631.8
34	C10	241
35	C11	241	-12327.8	47822
36	C12	241
37	D1	241	-14782.5	52876
38	D2	241	-10335.6	50242.9
39	D3	241	-13497.3	47064.7
40	D4	241	-16604.7	54901.5
41	D5	241	-12409	55264.3
42	D6	241	-13458.5	54673
43	D7	241	-1339.82	58394.2
44	D8	241	-11655.1	58075.9
45	D9	241	-8671.81	59591.2
46	D10	241
47	D11	241	-13328.3	53884.1
48	D12	241
49	E1	241	-16475.6	58564.9
50	E2	241	-22772.6	56615.9
51	E3	241	-14264.3	60453.2
52	E4	241	-12912.3	61400.8
53	E5	241	-14444.6	62990.9
54	E6	241	1218.23	69046.2
55	E7	241	606.693	72912.5
56	E8	241	-11268.5	65098.3
57	E9	241	-15655	60601.6
58	E10	241
59	E11	241	-15720.7	55175.6
60	E12	241
61	F1	241	-15885.4	60395.1
62	F2	241	-22229.6	59860.3
63	F3	241	-20177.6	63087.5
64	F4	241	-12774.1	57831.9
65	F5	241	-13706.8	71057.9
66	F6	241	-185.906	70295.6
67	F7	241	-15997.8	67560.2
68	F8	241	-14422.8	64034.1
69	F9	241	-10656	60052.7
70	F10	241
71	F11	241	-11595.5	54043.7
72	F12	241
73	G1	241
74	G2	241
75	G3	241
76	G4	241
77	G5	241
78	G6	241
79	G7	241
80	G8	241
81	G9	241
82	G10	241
83	G11	241
84	G12	241
85	H1	241
86	H2	241
87	H3	241
88	H4	241
89	H5	241
90	H6	241
91	H7	241
92	H8	241
93	H9	241
94	H10	241
95	H11	241
96	H12	241
1	A1	242	-19671.7	49951.1
2	A2	242	-19716.8	43531
3	A3	242	-11699.5	37398.5
4	A4	242	-17853.5	55149
5	A5	242	-16415.7	52899.8
6	A6	242	-10000.3	51219.3
7	A7	242	-9803.93	48134.1
8	A8	242	-14364.5	44505.2
9	A9	242	-11709.6	43187.9
10	A10	242
11	A11	242	-21042.2	39108.8
12	A12	242
13	B1	242	-11751.3	46331.3
14	B2	242	-15148.4	51006
15	B3	242	-20918.7	48111
16	B4	242	-15922.8	43534.6
17	B5	242	-24236.6	50302.2
18	B6	242	-11225.3	53886.9
19	B7	242	-17560.8	49091.2
20	B8	242	-12325.4	52767.4
21	B9	242	-8276.35	47297.9
22	B10	242
23	B11	242	-7817.69	38987.8
24	B12	242
25	C1	242	-13461.5	53634.3
26	C2	242	-10203.3	53928.8
27	C3	242	-14183.4	53077.4
28	C4	242	-14279.4	54696.5
29	C5	242	-26902.3	52045.7
30	C6	242	-13044.4	55063.1
31	C7	242	-13013.6	52968.4
32	C8	242	-11233.4	58781.2
33	C9	242	-10391.5	58299.6
34	C10	242
35	C11	242	-11989.3	48214.5
36	C12	242
37	D1	242	-13096.8	54221.4
38	D2	242	-10213.5	50292.7
39	D3	242	-12733.6	46957.8
40	D4	242	-15779.6	55202.2
41	D5	242	-12132.1	55507.8
42	D6	242	-14867.9	54503.8
43	D7	242	-3041.06	57759
44	D8	242	-11048	57978.5
45	D9	242	-9777.43	60055.9
46	D10	242
47	D11	242	-11151.9	53065.8
48	D12	242
49	E1	242	-16645.3	58594.7
50	E2	242	-21696	55612.5
51	E3	242	-15391.4	60366
52	E4	242	-11285	59888.9
53	E5	242	-14571.6	63702.8
54	E6	242	-1515.45	67997.6
55	E7	242	-954.474	73523.7
56	E8	242	-11020.3	66147.7
57	E9	242	-16079.3	61535.3
58	E10	242
59	E11	242	-19880.2	54875.6
60	E12	242
61	F1	242	-16195.2	60692.4
62	F2	242	-21594.6	61133
63	F3	242	-20626.3	63007.1
64	F4	242	-12792.5	58987.1
65	F5	242	-14048.7	70888.9
66	F6	242	-1853.94	70970.5
67	F7	242	-17968.7	67955.1
68	F8	242	-12140	64825.3
69	F9	242	-10937.5	59904.7
70	F10	242
71	F11	242	-9644.85	54503.7
72	F12	242
73	G1	242
74	G2	242
75	G3	242
76	G4	242
77	G5	242
78	G6	242
79	G7	242
80	G8	242
81	G9	242
82	G10	242
83	G11	242
84	G12	242
85	H1	242
86	H2	242
87	H3	242
88	H4	242
89	H5	242
90	H6	242
91	H7	242
92	H8	242
93	H9	242
94	H10	242
95	H11	242
96	H12	242
1	A1	243	-17937.5	49129.9
2	A2	243	-19666.9	43741.9
3	A3	243	-12242.5	37521.4
4	A4	243	-18800.6	54618.2
5	A5	243	-16579.7	52021
6	A6	243	-10487.3	50910.5
7	A7	243	-10006.2	46517.9
8	A8	243	-15371.7	45060.4
9	A9	243	-12736.5	43637.4
10	A10	243
11	A11	243	-22723	39625.3
12	A12	243
13	B1	243	-12278.4	45684.5
14	B2	243	-15477.6	51602.5
15	B3	243	-21678.4	46755.1
16	B4	243	-16579.3	43696.6
17	B5	243	-23799.1	49931.1
18	B6	243	-10956.2	54144.3
19	B7	243	-18185.1	47768.2
20	B8	243	-12140.9	52794.3
21	B9	243	-10682.8	47727.1
22	B10	243
23	B11	243	-6330.09	39845.4
24	B12	243
25	C1	243	-13227.3	53421.6
26	C2	243	-10508.3	53321.7
27	C3	243	-13676.7	53105.4
28	C4	243	-13984.6	54663.9
29	C5	243	-28659.7	51328.3
30	C6	243	-14229.4	55194.5
31	C7	243	-13560.1	51426
32	C8	243	-13161.4	57193.2
33	C9	243	-12199.5	59955.2
34	C10	243
35	C11	243	-12814.2	47255.1
36	C12	243
37	D1	243	-13408.7	53901.8
38	D2	243	-10350.3	50534.6
39	D3	243	-12032.2	47527.9
40	D4	243	-15361.3	54127.6
41	D5	243	-12927.8	55446.5
42	D6	243	-14452.6	54618.4
43	D7	243	-2948.58	59080.8
44	D8	243	-11739.1	56778.7
45	D9	243	-10193.6	60019.9
46	D10	243
47	D11	243	-12551.9	53334.4
48	D12	243
49	E1	243	-16435.1	58275.4
50	E2	243	-23308.5	55903.3
51	E3	243	-16114.3	60828.9
52	E4	243	-12419.1	61486.3
53	E5	243	-13602.9	62786.5
54	E6	243	-2820.38	68138.4
55	E7	243	-2239.21	72112
56	E8	243	-12215.8	65645.6
57	E9	243	-16470.6	61262.4
58	E10	243
59	E11	243	-20208.6	54321.2
60	E12	243
61	F1	243	-16692.9	60979.6
62	F2	243	-21459.2	59834.2
63	F3	243	-21605.5	62491.7
64	F4	243	-12738	59387.6
65	F5	243	-13274.2	71519.5
66	F6	243	-600.862	71974.1
67	F7	243	-15880.1	67393
68	F8	243	-13842.7	64268.1
69	F9	243	-10749.6	60512.9
70	F10	243
71	F11	243	-11453.7	54451.5
72	F12	243
73	G1	243
74	G2	243
75	G3	243
76	G4	243
77	G5	243
78	G6	243
79	G7	243
80	G8	243
81	G9	243
82	G10	243
83	G11	243
84	G12	243
85	H1	243
86	H2	243
87	H3	243
88	H4	243
89	H5	243
90	H6	243
91	H7	243
92	H8	243
93	H9	243
94	H10	243
95	H11	243
96	H12	243
1	A1	244	-18368.5	49576.2
2	A2	244	-19299.3	43264.2
3	A3	244	-12479.4	37015.9
4	A4	244	-18093.9	54909.6
5	A5	244	-17906.2	52210.7
6	A6	244	-10995.6	51358.4
7	A7	244	-7462.43	48084.3
8	A8	244	-14573.6	44120.9
9	A9	244	-12582.2	44876.5
10	A10	244
11	A11	244	-21546.5	38266.8
12	A12	244
13	B1	244	-11499.3	46060.6
14	B2	244	-16412	51131.5
15	B3	244	-20685	46215.3
16	B4	244	-15955.1	43370.6
17	B5	244	-24792.4	49568.6
18	B6	244	-13289.4	54116.6
19	B7	244	-18232.3	48110.8
20	B8	244	-11201.5	53087.1
21	B9	244	-11192.7	47386.4
22	B10	244
23	B11	244	-6862.8	38986.8
24	B12	244
25	C1	244	-13834.1	53332.4
26	C2	244	-10192.3	53917.7
27	C3	244	-14075.4	54397.6
28	C4	244	-12514.4	54987
29	C5	244	-29168.8	51237.9
30	C6	244	-14044.5	55307.4
31	C7	244	-15245.6	52762.2
32	C8	244	-11256.1	56951.9
33	C9	244	-11378.3	58827.2
34	C10	244
35	C11	244	-14370.4	47684.8
36	C12	244
37	D1	244	-12892.6	53046.8
38	D2	244	-11175.3	50406
39	D3	244	-12137.9	46651.7
40	D4	244	-16639.7	54669.8
41	D5	244	-13211.8	54736.9
42	D6	244	-14222.3	55633
43	D7	244	-789.647	57428.4
44	D8	244	-10188.8	57424.7
45	D9	244	-10167	60201.3
46	D10	244
47	D11	244	-11880	52311.9
48	D12	244
49	E1	244	-16986.6	58757.1
50	E2	244	-24223.5	56182.7
51	E3	244	-16687.5	59680.1
52	E4	244	-12955.7	61409.7
53	E5	244	-13376.4	63202.4
54	E6	244	-2457.25	68037.9
55	E7	244	-1935.94	73393.5
56	E8	244	-14126.9	66259.9
57	E9	244	-16015.6	61232.1
58	E10	244
59	E11	244	-16012.3	53827
60	E12	244
61	F1	244	-16581.6	61152.3
62	F2	244	-20879.2	59689.8
63	F3	244	-20625.8	62645.3
64	F4	244	-12819.9	57541.2
65	F5	244	-14590.1	70856.7
66	F6	244	-3357.25	70963.6
67	F7	244	-16137.7	68812.4
68	F8	244	-15174.2	64012.7
69	F9	244	-11105.5	60750.9
70	F10	244
71	F11	244	-11261.3	54186.6
72	F12	244
73	G1	244
74	G2	244
75	G3	244
76	G4	244
77	G5	244
78	G6	244
79	G7	244
80	G8	244
81	G9	244
82	G10	244
83	G11	244
84	G12	244
85	H1	244
86	H2	244
87	H3	244
88	H4	244
89	H5	244
90	H6	244
91	H7	244
92	H8	244
93	H9	244
94	H10	244
95	H11	244
96	H12	244
1	A1	245	-19199.1	49894.6
2	A2	245	-20074.1	43152.2
3	A3	245	-11717.7	36583.7
4	A4	245	-18598	55606.5
5	A5	245	-15617.2	51274.1
6	A6	245	-11736.8	52527.2
7	A7	245	-9600.21	48119.1
8	A8	245	-16613.7	44140.5
9	A9	245	-13805.1	44285
10	A10	245
11	A11	245	-21683.5	39366.2
12	A12	245
13	B1	245	-12003.6	45823.6
14	B2	245	-15843.3	50653.2
15	B3	245	-20887.4	46149.3
16	B4	245	-16471.4	43986.8
17	B5	245	-24209	49401
18	B6	245	-10485.3	53817.4
19	B7	245	-18075.5	49017.3
20	B8	245	-11867.1	52835.5
21	B9	245	-9920.49	48016.9
22	B10	245
23	B11	245	-7554.35	39463.2
24	B12	245
25	C1	245	-12767.9	54305.4
26	C2	245	-10316	52789.7
27	C3	245	-14152.3	52853.1
28	C4	245	-12283.2	55097.2
29	C5	245	-27928.5	50789.2
30	C6	245	-16020.5	56071.5
31	C7	245	-14427.6	53394
32	C8	245	-11789.1	57613.1
33	C9	245	-12382.3	60410.5
34	C10	245
35	C11	245	-12231.2	47143.4
36	C12	245
37	D1	245	-13578.5	52593.6
38	D2	245	-10579.7	50366
39	D3	245	-12144.5	47279.5
40	D4	245	-15907.5	55368.3
41	D5	245	-13640.8	55244
42	D6	245	-14768.8	54432.1
43	D7	245	-2375.03	57632.1
44	D8	245	-11627.2	56669.2
45	D9	245	-7993.07	60335.7
46	D10	245
47	D11	245	-11560.8	53789.1
48	D12	245
49	E1	245	-16380.1	58097.6
50	E2	245	-21998.1	55578
51	E3	245	-15521.7	59850.5
52	E4	245	-11540.2	60521.9
53	E5	245	-14661.9	62248.1
54	E6	245	-2054.86	67714.9
55	E7	245	717.959	74325.8
56	E8	245	-13365.6	65962.7
57	E9	245	-16517.3	60696.5
58	E10	245
59	E11	245	-18360.5	54411.1
60	E12	245
61	F1	245	-16428.8	60368.9
62	F2	245	-21931.1	60382.2
63	F3	245	-20429.3	61707.1
64	F4	245	-13786	57970.6
65	F5	245	-12544.7	70260.2
66	F6	245	-2901.72	70619.5
67	F7	245	-16234.3	67387.8
68	F8	245	-14853.8	64602.7
69	F9	245	-10288.6	58732.9
70	F10	245
71	F11	245	-13484.3	55243.1
72	F12	245
73	G1	245
74	G2	245
75	G3	245
76	G4	245
77	G5	245
78	G6	245
79	G7	245
80	G8	245
81	G9	245
82	G10	245
83	G11	245
84	G12	245
85	H1	245
86	H2	245
87	H3	245
88	H4	245
89	H5	245
90	H6	245
91	H7	245
92	H8	245
93	H9	245
94	H10	245
95	H11	245
96	H12	245
1	A1	246	-17416.7	49606.4
2	A2	246	-18680.2	42851.7
3	A3	246	-10997.5	37400.2
4	A4	246	-18521.4	54774.7
5	A5	246	-16968.7	51291.5
6	A6	246	-10977.8	51729.1
7	A7	246	-8364.52	47272.4
8	A8	246	-16076.1	44089.6
9	A9	246	-14079.8	44880.7
10	A10	246
11	A11	246	-21678.7	39529.8
12	A12	246
13	B1	246	-12650.3	45830.5
14	B2	246	-15296.4	50737.3
15	B3	246	-20143.9	46948.2
16	B4	246	-16920	43783.9
17	B5	246	-25189.1	49035.9
18	B6	246	-12424.3	54792
19	B7	246	-17625.8	48388.1
20	B8	246	-11850.5	52467
21	B9	246	-9166.71	48510.5
22	B10	246
23	B11	246	-8357.28	39490.5
24	B12	246
25	C1	246	-12869.5	53471.3
26	C2	246	-12152.3	52868.3
27	C3	246	-14435.8	52983.3
28	C4	246	-14946.1	55445.8
29	C5	246	-29497.1	52041.9
30	C6	246	-16216.2	54477.8
31	C7	246	-14508.1	52069.4
32	C8	246	-11727.5	58313.3
33	C9	246	-12227.8	59488.8
34	C10	246
35	C11	246	-12348.3	47929.8
36	C12	246
37	D1	246	-13848.3	54086.2
38	D2	246	-10187.9	50460.6
39	D3	246	-12591.8	47347.7
40	D4	246	-14756.1	54916.5
41	D5	246	-12559.8	55112.3
42	D6	246	-15742.2	55208.8
43	D7	246	-2822.93	56817.8
44	D8	246	-10718.5	57769.2
45	D9	246	-6842.89	60520.4
46	D10	246
47	D11	246	-12724.1	53877.9
48	D12	246
49	E1	246	-16760.3	58517.4
50	E2	246	-22376.1	56286.8
51	E3	246	-15769.1	60612.4
52	E4	246	-14247.3	61935.8
53	E5	246	-14107.6	62715.9
54	E6	246	-2892.7	67767
55	E7	246	-1293.54	73284.5
56	E8	246	-13296.2	65951.3
57	E9	246	-15233.4	61098.9
58	E10	246
59	E11	246	-19968.3	54556
60	E12	246
61	F1	246	-16447.6	60943.1
62	F2	246	-20453	60984
63	F3	246	-21143.1	61954.2
64	F4	246	-12169.9	57500.3
65	F5	246	-12544.7	69209.1
66	F6	246	-1909.51	71123.8
67	F7	246	-13739.3	68237.3
68	F8	246	-12284.3	64471.4
69	F9	246	-9779.28	59045.7
70	F10	246
71	F11	246	-10332.4	54966.2
72	F12	246
73	G1	246
74	G2	246
75	G3	246
76	G4	246
77	G5	246
78	G6	246
79	G7	246
80	G8	246
81	G9	246
82	G10	246
83	G11	246
84	G12	246
85	H1	246
86	H2	246
87	H3	246
88	H4	246
89	H5	246
90	H6	246
91	H7	246
92	H8	246
93	H9	246
94	H10	246
95	H11	246
96	H12	246
1	A1	247	-19810.8	48945.5
2	A2	247	-18384.2	43042.3
3	A3	247	-12272.7	37284.1
4	A4	247	-19003.8	54756.5
5	A5	247	-16143.8	52501
6	A6	247	-10538.9	53328.6
7	A7	247	-10144.4	46707.3
8	A8	247	-15562.1	43154.1
9	A9	247	-14935.7	43096.7
10	A10	247
11	A11	247	-19287.7	38232.9
12	A12	247
13	B1	247	-12948.4	45921.8
14	B2	247	-17411.4	50396.5
15	B3	247	-21949.5	46485.2
16	B4	247	-17155.9	43936.1
17	B5	247	-24260.8	49382.6
18	B6	247	-11968.5	53765.5
19	B7	247	-17668.4	48570.7
20	B8	247	-12222	51444.7
21	B9	247	-9632.28	48247.6
22	B10	247
23	B11	247	-6492.76	39720.4
24	B12	247
25	C1	247	-13965.7	53305.9
26	C2	247	-10824.8	52943.4
27	C3	247	-14911.5	52864.9
28	C4	247	-13428.9	55540.5
29	C5	247	-30126.5	50877.5
30	C6	247	-13976.7	54534.4
31	C7	247	-14188.1	52030.7
32	C8	247	-12377.1	57741.5
33	C9	247	-10454.9	59541.7
34	C10	247
35	C11	247	-12276.4	47775
36	C12	247
37	D1	247	-14313.1	54149.3
38	D2	247	-10793.5	50490.5
39	D3	247	-12857.8	46978.5
40	D4	247	-16105.5	54397.3
41	D5	247	-13477.2	55804
42	D6	247	-15653.4	55360.6
43	D7	247	-3459.37	57167.8
44	D8	247	-11002.6	57021.5
45	D9	247	-8729.7	60577.7
46	D10	247
47	D11	247	-13223.5	52374
48	D12	247
49	E1	247	-16851.8	58098.8
50	E2	247	-23093.3	56388.8
51	E3	247	-16583.4	59721.6
52	E4	247	-11967.9	61373.7
53	E5	247	-15448.8	63936.6
54	E6	247	-3651.14	67716.7
55	E7	247	-914.187	72011.1
56	E8	247	-11536.2	66347.5
57	E9	247	-14020	59584.6
58	E10	247
59	E11	247	-18499.6	54190
60	E12	247
61	F1	247	-16017	60253.5
62	F2	247	-21340.6	60570.3
63	F3	247	-21233.1	62520.4
64	F4	247	-13604.3	58255.3
65	F5	247	-14608.3	70563
66	F6	247	-2733.7	70266.9
67	F7	247	-15695.4	67748
68	F8	247	-14676.1	64655.5
69	F9	247	-11711	59161.8
70	F10	247
71	F11	247	-10344.7	54451.4
72	F12	247
73	G1	247
74	G2	247
75	G3	247
76	G4	247
77	G5	247
78	G6	247
79	G7	247
80	G8	247
81	G9	247
82	G10	247
83	G11	247
84	G12	247
85	H1	247
86	H2	247
87	H3	247
88	H4	247
89	H5	247
90	H6	247
91	H7	247
92	H8	247
93	H9	247
94	H10	247
95	H11	247
96	H12	247
1	A1	248	-17757.8	50140.3
2	A2	248	-20840.2	42915.4
3	A3	248	-12855.2	37580.9
4	A4	248	-18041.9	54569.9
5	A5	248	-16545	51874.3
6	A6	248	-10647.9	51112.6
7	A7	248	-9988.45	46483
8	A8	248	-15624.6	44139.7
9	A9	248	-10416.2	44233
10	A10	248
11	A11	248	-21256.8	40118.4
12	A12	248
13	B1	248	-12452.1	44828.2
14	B2	248	-15531.8	50895.5
15	B3	248	-21661.3	47618.3
16	B4	248	-16893.2	43551.4
17	B5	248	-24115.6	48692.2
18	B6	248	-10153.5	53623.2
19	B7	248	-19223.8	49368.9
20	B8	248	-12382.9	51605.4
21	B9	248	-9648.31	47451.5
22	B10	248
23	B11	248	-7373.24	39024.7
24	B12	248
25	C1	248	-14564.9	53228.6
26	C2	248	-12227.7	52764.8
27	C3	248	-14604.1	52706.7
28	C4	248	-14497.1	55252.4
29	C5	248	-30686.9	51707
30	C6	248	-15652.5	54672.6
31	C7	248	-13270.8	51429.3
32	C8	248	-11075.2	57912.2
33	C9	248	-12731.6	59260.7
34	C10	248
35	C11	248	-13005.5	46939.3
36	C12	248
37	D1	248	-13488.1	53388.2
38	D2	248	-11539.9	49641
39	D3	248	-11429.4	47374.2
40	D4	248	-17261.1	54978.2
41	D5	248	-12695.3	53979.8
42	D6	248	-15510.1	54702.9
43	D7	248	-3108.66	56526.9
44	D8	248	-12191.3	57577
45	D9	248	-9377.9	59315.3
46	D10	248
47	D11	248	-11298.1	52483.8
48	D12	248
49	E1	248	-16897.5	58531.5
50	E2	248	-23590	56173.2
51	E3	248	-16934.2	59707
52	E4	248	-10993.3	59088.8
53	E5	248	-15103.7	63713.4
54	E6	248	-1921.08	66822.4
55	E7	248	-2895.74	72964.1
56	E8	248	-13061.1	65163.6
57	E9	248	-15462	58529.3
58	E10	248
59	E11	248	-17061.3	54688.7
60	E12	248
61	F1	248	-16147.5	60528.7
62	F2	248	-22008.4	60782.3
63	F3	248	-20983.4	62766.2
64	F4	248	-12791.9	57226.5
65	F5	248	-14134	71134.2
66	F6	248	-4176.91	69897.8
67	F7	248	-16420.4	66801.5
68	F8	248	-14742.6	64417.6
69	F9	248	-10580.1	59759
70	F10	248
71	F11	248	-10775	54363.2
72	F12	248
73	G1	248
74	G2	248
75	G3	248
76	G4	248
77	G5	248
78	G6	248
79	G7	248
80	G8	248
81	G9	248
82	G10	248
83	G11	248
84	G12	248
85	H1	248
86	H2	248
87	H3	248
88	H4	248
89	H5	248
90	H6	248
91	H7	248
92	H8	248
93	H9	248
94	H10	248
95	H11	248
96	H12	248
1	A1	249	-17702.5	49527.5
2	A2	249	-19428.1	42988.5
3	A3	249	-11461.5	37140
4	A4	249	-19615.4	54248.1
5	A5	249	-16921.8	52614.1
6	A6	249	-13017.5	51217
7	A7	249	-10078.2	47729.7
8	A8	249	-16245.8	45585.4
9	A9	249	-12443.8	43527.3
10	A10	249
11	A11	249	-22472.5	38460.5
12	A12	249
13	B1	249	-12985.6	46320.6
14	B2	249	-17367.2	50394.3
15	B3	249	-21133.1	47019.6
16	B4	249	-16956.6	44223.1
17	B5	249	-24155.7	49027.8
18	B6	249	-11315	53459.2
19	B7	249	-18550.3	49165.5
20	B8	249	-12349.1	51827.7
21	B9	249	-10110.6	48370.1
22	B10	249
23	B11	249	-8072.28	38434.5
24	B12	249
25	C1	249	-13632	53102
26	C2	249	-11146.9	52871
27	C3	249	-14412.9	52563
28	C4	249	-13522.4	54689.6
29	C5	249	-31218.2	51497
30	C6	249	-15936.3	55483.4
31	C7	249	-14120.4	53204.6
32	C8	249	-12151.7	57611.7
33	C9	249	-12501.8	59201.1
34	C10	249
35	C11	249	-14440.4	46390
36	C12	249
37	D1	249	-13679.9	52944.5
38	D2	249	-11446.1	49313.4
39	D3	249	-12227.3	47577.6
40	D4	249	-15734.3	54043.1
41	D5	249	-13201	54621.7
42	D6	249	-16545	53551.2
43	D7	249	-3823.66	57754
44	D8	249	-10146	56597.8
45	D9	249	-10869.6	58560.1
46	D10	249
47	D11	249	-12240.1	52960.2
48	D12	249
49	E1	249	-17330.9	58119.7
50	E2	249	-24322.1	55513.3
51	E3	249	-15653	59559.5
52	E4	249	-13237	61431.7
53	E5	249	-15918.4	61848.4
54	E6	249	-2880.46	66837.4
55	E7	249	-2200.54	72624.1
56	E8	249	-12815.1	65322.4
57	E9	249	-15231.2	61132.2
58	E10	249
59	E11	249	-18766.9	53389.6
60	E12	249
61	F1	249	-16822.5	60353.2
62	F2	249	-22604.7	60613.3
63	F3	249	-21911.5	61364.9
64	F4	249	-13448.6	57177.7
65	F5	249	-16442.7	70706.6
66	F6	249	-2862.49	70814.3
67	F7	249	-16769.6	68111.8
68	F8	249	-14355.4	63238.1
69	F9	249	-10754	58893
70	F10	249
71	F11	249	-12022.6	54771.1
72	F12	249
73	G1	249
74	G2	249
75	G3	249
76	G4	249
77	G5	249
78	G6	249
79	G7	249
80	G8	249
81	G9	249
82	G10	249
83	G11	249
84	G12	249
85	H1	249
86	H2	249
87	H3	249
88	H4	249
89	H5	249
90	H6	249
91	H7	249
92	H8	249
93	H9	249
94	H10	249
95	H11	249
96	H12	249
1	A1	250	-18018.2	48286
2	A2	250	-19795.3	42832.3
3	A3	250	-12758.7	37105.8
4	A4	250	-19195.4	55532.9
5	A5	250	-18204.4	51166.8
6	A6	250	-10775.5	52701.2
7	A7	250	-9231.06	46834
8	A8	250	-16630.8	43586.2
9	A9	250	-12906.3	42236.6
10	A10	250
11	A11	250	-19721.2	38093.4
12	A12	250
13	B1	250	-11960.9	45804.9
14	B2	250	-16037.9	50738.7
15	B3	250	-20504.1	47029.5
16	B4	250	-16422.7	43377
17	B5	250	-23982.6	49427.3
18	B6	250	-8804.19	53181.5
19	B7	250	-18186.5	47956.7
20	B8	250	-11741.1	53452.5
21	B9	250	-10651.4	46980.1
22	B10	250
23	B11	250	-9506.05	39626.5
24	B12	250
25	C1	250	-13515	52969
26	C2	250	-11391.1	52670.1
27	C3	250	-14583.1	52785
28	C4	250	-12590.6	54353.8
29	C5	250	-30423.3	51199.7
30	C6	250	-16215.4	55161.1
31	C7	250	-14805.8	51875.9
32	C8	250	-13464.5	56904.3
33	C9	250	-13196.5	58191.8
34	C10	250
35	C11	250	-13637.7	47508.6
36	C12	250
37	D1	250	-13371.6	52665.3
38	D2	250	-12193.8	49749.1
39	D3	250	-12010.8	47261.7
40	D4	250	-15960.8	53603.1
41	D5	250	-13148.3	54289.9
42	D6	250	-17171.9	54717.4
43	D7	250	-2314.82	57437.8
44	D8	250	-11206.3	56840.2
45	D9	250	-9824.55	59271.3
46	D10	250
47	D11	250	-10321.6	52587.6
48	D12	250
49	E1	250	-17463.4	58669.4
50	E2	250	-23766.6	55672.3
51	E3	250	-16134.6	60862
52	E4	250	-10872.7	59750.5
53	E5	250	-12924.9	62120
54	E6	250	-2745.84	67253.2
55	E7	250	-4542.15	72623.4
56	E8	250	-12779.8	65808.8
57	E9	250	-14594.5	59868
58	E10	250
59	E11	250	-18859.6	54328.4
60	E12	250
61	F1	250	-16546.6	60084.2
62	F2	250	-22341.1	59883.9
63	F3	250	-21094.2	62874.2
64	F4	250	-11891.2	57316.5
65	F5	250	-11887.4	70741.7
66	F6	250	-2015.44	70708.2
67	F7	250	-16333	66676.2
68	F8	250	-15118.8	63518.9
69	F9	250	-10666.9	59857.4
70	F10	250
71	F11	250	-11055	55233.3
72	F12	250
73	G1	250
74	G2	250
75	G3	250
76	G4	250
77	G5	250
78	G6	250
79	G7	250
80	G8	250
81	G9	250
82	G10	250
83	G11	250
84	G12	250
85	H1	250
86	H2	250
87	H3	250
88	H4	250
89	H5	250
90	H6	250
91	H7	250
92	H8	250
93	H9	250
94	H10	250
95	H11	250
96	H12	250
1	A1	251	-19083	49011.4
2	A2	251	-19271.9	43750.5
3	A3	251	-12532.7	36287.5
4	A4	251	-19778.1	54246.6
5	A5	251	-16740.8	51356.6
6	A6	251	-11895.3	51596.1
7	A7	251	-11416.4	46574.6
8	A8	251	-16124.4	44562.6
9	A9	251	-14223.4	44235.8
10	A10	251
11	A11	251	-21546.8	39104.1
12	A12	251
13	B1	251	-13243.9	45679.3
14	B2	251	-15787.3	51002.1
15	B3	251	-21853.1	46704.2
16	B4	251	-17205.3	43162.2
17	B5	251	-25229.9	49277.3
18	B6	251	-11963.9	52699
19	B7	251	-17881.2	46763.1
20	B8	251	-12502.2	51809.6
21	B9	251	-10048.6	48841.5
22	B10	251
23	B11	251	-7488.67	39249.6
24	B12	251
25	C1	251	-14774.7	52853.1
26	C2	251	-12343.1	52556.6
27	C3	251	-14524	52559.9
28	C4	251	-15045.9	54528.3
29	C5	251	-31447.7	51936.3
30	C6	251	-16097	54437.4
31	C7	251	-15036.4	52297.4
32	C8	251	-11784.1	58994.7
33	C9	251	-13095.4	59315.1
34	C10	251
35	C11	251	-14013.7	48077.7
36	C12	251
37	D1	251	-14103.2	52955.5
38	D2	251	-12955.7	50000.4
39	D3	251	-12400.4	46568.4
40	D4	251	-15823.8	55119.2
41	D5	251	-13040.4	55513
42	D6	251	-17646.6	53961.6
43	D7	251	-2994.93	56060.8
44	D8	251	-11157.1	55728.4
45	D9	251	-9496.26	60400.9
46	D10	251
47	D11	251	-12333.9	52703.9
48	D12	251
49	E1	251	-16788.9	57703.2
50	E2	251	-21913.4	55898.2
51	E3	251	-16827.3	60315.3
52	E4	251	-10449.9	59950.6
53	E5	251	-14084.8	63051.8
54	E6	251	-3280.79	67876.4
55	E7	251	-2870.86	72795.5
56	E8	251	-13672.4	66957.9
57	E9	251	-14704	60577.6
58	E10	251
59	E11	251	-18257.9	54655.3
60	E12	251
61	F1	251	-16576.8	60624.3
62	F2	251	-21117.7	59862.1
63	F3	251	-20855.6	62111.1
64	F4	251	-11915.2	57275.6
65	F5	251	-13844.6	69653.9
66	F6	251	-2884.98	69967.1
67	F7	251	-17861	66106.7
68	F8	251	-14627.4	64360.9
69	F9	251	-12218.9	59102
70	F10	251
71	F11	251	-10575.6	53195.9
72	F12	251
73	G1	251
74	G2	251
75	G3	251
76	G4	251
77	G5	251
78	G6	251
79	G7	251
80	G8	251
81	G9	251
82	G10	251
83	G11	251
84	G12	251
85	H1	251
86	H2	251
87	H3	251
88	H4	251
89	H5	251
90	H6	251
91	H7	251
92	H8	251
93	H9	251
94	H10	251
95	H11	251
96	H12	251
1	A1	252	-18893.6	48808.9
2	A2	252	-19493.8	42832
3	A3	252	-11168.2	36873
4	A4	252	-19085.2	54517.3
5	A5	252	-17924.7	51568.1
6	A6	252	-11045.3	51383.3
7	A7	252	-10397.6	46384.8
8	A8	252	-16023	43899.7
9	A9	252	-13340.1	44209.3
10	A10	252
11	A11	252	-20562.4	39225
12	A12	252
13	B1	252	-12078.3	45361.1
14	B2	252	-16690.3	50611.3
15	B3	252	-22276.9	47134.3
16	B4	252	-17136	44123.8
17	B5	252	-26060.5	50015.9
18	B6	252	-11920.6	53455
19	B7	252	-18427.4	48983.5
20	B8	252	-13436.3	51051.7
21	B9	252	-10687.2	47107.2
22	B10	252
23	B11	252	-8027.71	40425.7
24	B12	252
25	C1	252	-13682.7	52827.6
26	C2	252	-12365	52850.2
27	C3	252	-14629.1	52589.1
28	C4	252	-14697.5	55424.9
29	C5	252	-31766.5	51794.2
30	C6	252	-15624.5	54422.2
31	C7	252	-14425.7	51800.8
32	C8	252	-14132.8	57973.7
33	C9	252	-12322.5	59274.2
34	C10	252
35	C11	252	-13147.2	47484.1
36	C12	252
37	D1	252	-13040.4	53606
38	D2	252	-11149.7	49396.9
39	D3	252	-13377.1	46971.4
40	D4	252	-16303.1	54704.9
41	D5	252	-12935.4	55296.5
42	D6	252	-17925.3	54095.6
43	D7	252	-3600.91	56762.1
44	D8	252	-11832.7	56703.2
45	D9	252	-7599.57	59964.4
46	D10	252
47	D11	252	-12305.4	51717.1
48	D12	252
49	E1	252	-17600.9	57524.5
50	E2	252	-24129.3	55813
51	E3	252	-16896.9	59225.9
52	E4	252	-11703.4	59460.3
53	E5	252	-15561.1	62443.1
54	E6	252	-3768.64	66101.7
55	E7	252	-835.98	71946
56	E8	252	-13966.9	64912.6
57	E9	252	-14441.7	59489.4
58	E10	252
59	E11	252	-17937.2	53772.6
60	E12	252
61	F1	252	-17293.1	60377.2
62	F2	252	-22646.5	59647.8
63	F3	252	-19379.3	61216.6
64	F4	252	-12207.9	57173.9
65	F5	252	-14365.9	69821.2
66	F6	252	-1903.64	70330.7
67	F7	252	-15629.7	67700.3
68	F8	252	-13474.3	63996.5
69	F9	252	-11966.4	58542.2
70	F10	252
71	F11	252	-12427	53763.5
72	F12	252
73	G1	252
74	G2	252
75	G3	252
76	G4	252
77	G5	252
78	G6	252
79	G7	252
80	G8	252
81	G9	252
82	G10	252
83	G11	252
84	G12	252
85	H1	252
86	H2	252
87	H3	252
88	H4	252
89	H5	252
90	H6	252
91	H7	252
92	H8	252
93	H9	252
94	H10	252
95	H11	252
96	H12	252
1	A1	253	-17623	48579.4
2	A2	253	-20457.6	42005
3	A3	253	-11617.5	36196.5
4	A4	253	-17929.4	53323.5
5	A5	253	-15286.2	50652.5
6	A6	253	-11503.1	50224.3
7	A7	253	-10313.3	47809
8	A8	253	-16982	44036.4
9	A9	253	-12531.7	41284.2
10	A10	253
11	A11	253	-21194.1	38295.9
12	A12	253
13	B1	253	-11310.8	45834.5
14	B2	253	-15454.5	50282.9
15	B3	253	-21541.8	46493.5
16	B4	253	-17810	42799.2
17	B5	253	-24913.6	48349.8
18	B6	253	-11600.2	52767.1
19	B7	253	-18567.5	48395.8
20	B8	253	-11980	51387.6
21	B9	253	-9446.2	48044.7
22	B10	253
23	B11	253	-7654.81	38645.6
24	B12	253
25	C1	253	-14067.5	53032.7
26	C2	253	-12051.9	52833.2
27	C3	253	-14856.2	52622.9
28	C4	253	-15362.8	54914.4
29	C5	253	-30660.4	50943.5
30	C6	253	-15966.4	55043.5
31	C7	253	-13718.8	50821.1
32	C8	253	-12172.7	58534.2
33	C9	253	-12836	59631.9
34	C10	253
35	C11	253	-13772.9	47566.4
36	C12	253
37	D1	253	-13927.2	52985.8
38	D2	253	-10872.7	49218.6
39	D3	253	-11692.5	46745.7
40	D4	253	-17137.9	53659.7
41	D5	253	-12638.7	54111.4
42	D6	253	-16897.7	55157.9
43	D7	253	-2845.88	57325.3
44	D8	253	-12137.1	57438.4
45	D9	253	-10070.1	59614.8
46	D10	253
47	D11	253	-13663.7	53564.4
48	D12	253
49	E1	253	-17202.9	58046.6
50	E2	253	-23228.4	55932.7
51	E3	253	-16273.1	60576.4
52	E4	253	-13793.2	60920.8
53	E5	253	-16106.1	61991.8
54	E6	253	-3358.93	67541.2
55	E7	253	-5338.59	72961
56	E8	253	-12654.2	65429.5
57	E9	253	-16639.9	61013.6
58	E10	253
59	E11	253	-19424.6	53371.3
60	E12	253
61	F1	253	-16272.7	60386.1
62	F2	253	-22065	59226.8
63	F3	253	-20909.7	62145
64	F4	253	-13695.3	57610.2
65	F5	253	-13410.3	69621.8
66	F6	253	-3812.48	69677.7
67	F7	253	-15929.7	65895.5
68	F8	253	-12967.3	62934
69	F9	253	-11072.3	58889.6
70	F10	253
71	F11	253	-11694	53275.1
72	F12	253
73	G1	253
74	G2	253
75	G3	253
76	G4	253
77	G5	253
78	G6	253
79	G7	253
80	G8	253
81	G9	253
82	G10	253
83	G11	253
84	G12	253
85	H1	253
86	H2	253
87	H3	253
88	H4	253
89	H5	253
90	H6	253
91	H7	253
92	H8	253
93	H9	253
94	H10	253
95	H11	253
96	H12	253
1	A1	254	-17584.8	49114.8
2	A2	254	-20698.2	42402.9
3	A3	254	-12457.8	37170.7
4	A4	254	-20154	54339.6
5	A5	254	-15536.4	51668.3
6	A6	254	-11180.6	51800.1
7	A7	254	-9765.27	46452.2
8	A8	254	-15962	44002.9
9	A9	254	-13636.9	43582.1
10	A10	254
11	A11	254	-22249.4	38520.9
12	A12	254
13	B1	254	-13284.4	46079.1
14	B2	254	-15323.9	50626.3
15	B3	254	-22881.7	46739.8
16	B4	254	-16697.8	43520.8
17	B5	254	-24593	49993.1
18	B6	254	-11391.3	52871
19	B7	254	-18499.9	48653.1
20	B8	254	-12728.7	51561.5
21	B9	254	-9757.15	48317.6
22	B10	254
23	B11	254	-8901.34	39037
24	B12	254
25	C1	254	-13701.9	53078.6
26	C2	254	-12045.9	52153.7
27	C3	254	-16163.1	53088
28	C4	254	-15701.4	54450.8
29	C5	254	-31655.3	51721.2
30	C6	254	-16152.4	54376.7
31	C7	254	-15225.2	51370.4
32	C8	254	-12899.1	58070.7
33	C9	254	-11427	58249.3
34	C10	254
35	C11	254	-12637.4	47675.5
36	C12	254
37	D1	254	-12964.6	53089.2
38	D2	254	-12195.1	49884.5
39	D3	254	-12584.5	46734.3
40	D4	254	-15769.4	54183.6
41	D5	254	-13689.9	54257.3
42	D6	254	-16575.4	54189.8
43	D7	254	-4054.82	56695
44	D8	254	-12221.3	56169.6
45	D9	254	-10808.1	60253.3
46	D10	254
47	D11	254	-12189.8	52977.2
48	D12	254
49	E1	254	-18507.1	58210.2
50	E2	254	-22675.8	55880
51	E3	254	-15639.9	59554.5
52	E4	254	-11069.5	59553.6
53	E5	254	-15298.9	60879.8
54	E6	254	-4037.99	68029.8
55	E7	254	-2121.7	72411
56	E8	254	-11949.5	65639.1
57	E9	254	-13860.4	59478.3
58	E10	254
59	E11	254	-17172.7	54421.9
60	E12	254
61	F1	254	-16751.4	60355.3
62	F2	254	-22231.5	59186.9
63	F3	254	-21430.5	61933.6
64	F4	254	-12303	57557.5
65	F5	254	-14051.7	70423.5
66	F6	254	-3522.59	70478.9
67	F7	254	-16940.8	65108.6
68	F8	254	-15222	63457
69	F9	254	-13286.2	58732.6
70	F10	254
71	F11	254	-11758.4	52831
72	F12	254
73	G1	254
74	G2	254
75	G3	254
76	G4	254
77	G5	254
78	G6	254
79	G7	254
80	G8	254
81	G9	254
82	G10	254
83	G11	254
84	G12	254
85	H1	254
86	H2	254
87	H3	254
88	H4	254
89	H5	254
90	H6	254
91	H7	254
92	H8	254
93	H9	254
94	H10	254
95	H11	254
96	H12	254
1	A1	255	-18285.5	49414.7
2	A2	255	-19644	42402.8
3	A3	255	-11912	36405.4
4	A4	255	-19188.7	54649.9
5	A5	255	-17616.3	52345.7
6	A6	255	-11436.2	51416.7
7	A7	255	-8429.89	46840.6
8	A8	255	-14564.4	43018.4
9	A9	255	-14180.6	44131.8
10	A10	255
11	A11	255	-23180.3	38339.9
12	A12	255
13	B1	255	-12296.4	45994.8
14	B2	255	-16982.1	50692.1
15	B3	255	-22006.7	47192.2
16	B4	255	-17492.2	44287.7
17	B5	255	-25340	49575.8
18	B6	255	-13118.6	53285.4
19	B7	255	-19380.4	47720.7
20	B8	255	-10456.8	51271.3
21	B9	255	-9958.48	47648.2
22	B10	255
23	B11	255	-6817.18	39258.1
24	B12	255
25	C1	255	-14656.2	52912.8
26	C2	255	-13406.5	53098
27	C3	255	-14668.6	52457.9
28	C4	255	-13871.4	54432.7
29	C5	255	-32007.5	51559.2
30	C6	255	-16582.2	54239.5
31	C7	255	-13430.6	53171
32	C8	255	-12338.1	58395
33	C9	255	-11962.2	58738.7
34	C10	255
35	C11	255	-14411.8	46555.6
36	C12	255
37	D1	255	-14943.9	52931.6
38	D2	255	-12061.3	48942.4
39	D3	255	-12916	46870.3
40	D4	255	-15843.2	54084.4
41	D5	255	-14685.9	54879.8
42	D6	255	-17196.7	55357.2
43	D7	255	-5216.39	56057.3
44	D8	255	-11356.9	55791.4
45	D9	255	-8129.65	59344.9
46	D10	255
47	D11	255	-12872.2	51826.6
48	D12	255
49	E1	255	-16925.9	57472.4
50	E2	255	-23582.8	55590.8
51	E3	255	-17033.1	59370.8
52	E4	255	-11782.9	60026.1
53	E5	255	-15877.9	62107.1
54	E6	255	-5593.44	66174.2
55	E7	255	-6248.24	71337
56	E8	255	-13870.2	65685.5
57	E9	255	-15530.7	60952
58	E10	255
59	E11	255	-18328.2	53055.8
60	E12	255
61	F1	255	-16949.6	60104.8
62	F2	255	-23220.2	59898.9
63	F3	255	-21545.1	61949.3
64	F4	255	-14356.4	57036.2
65	F5	255	-13913	69628.5
66	F6	255	-1767.1	69060.8
67	F7	255	-14540.3	67227.1
68	F8	255	-15334.8	63443.4
69	F9	255	-11782.2	59269.4
70	F10	255
71	F11	255	-10388.4	53439.3
72	F12	255
73	G1	255
74	G2	255
75	G3	255
76	G4	255
77	G5	255
78	G6	255
79	G7	255
80	G8	255
81	G9	255
82	G10	255
83	G11	255
84	G12	255
85	H1	255
86	H2	255
87	H3	255
88	H4	255
89	H5	255
90	H6	255
91	H7	255
92	H8	255
93	H9	255
94	H10	255
95	H11	255
96	H12	255
1	A1	256	-16039.6	49268.2
2	A2	256	-19118.5	41655.2
3	A3	256	-13948.2	36490.8
4	A4	256	-20197.7	54330
5	A5	256	-14014.8	51213
6	A6	256	-11740.4	50588.1
7	A7	256	-10263.6	47383.4
8	A8	256	-16698.2	43947.4
9	A9	256	-13590.1	43232.9
10	A10	256
11	A11	256	-23724.2	39192.6
12	A12	256
13	B1	256	-13094.3	45824.2
14	B2	256	-15916.3	50621.1
15	B3	256	-21789.2	47048.1
16	B4	256	-16110.4	43514.6
17	B5	256	-25297	49130.3
18	B6	256	-12593.5	53224.8
19	B7	256	-18546.8	47255.2
20	B8	256	-12986.5	51726.9
21	B9	256	-10330.1	46817.3
22	B10	256
23	B11	256	-7683.96	38946.6
24	B12	256
25	C1	256	-14160.2	53324
26	C2	256	-13654.5	52318.4
27	C3	256	-14926.7	51717.1
28	C4	256	-13480.3	54649.5
29	C5	256	-31993.1	50697
30	C6	256	-15038.3	54683.3
31	C7	256	-16565.2	52822.6
32	C8	256	-13091.1	57838.7
33	C9	256	-13171.2	58430.5
34	C10	256
35	C11	256	-14484.4	47175.9
36	C12	256
37	D1	256	-13189.1	53329
38	D2	256	-12632.9	50125.1
39	D3	256	-11882.9	46944.2
40	D4	256	-16176.4	53876.9
41	D5	256	-13710.5	54854.3
42	D6	256	-15605.4	54320.8
43	D7	256	-3403.17	58306.6
44	D8	256	-11464.3	56337.4
45	D9	256	-7688.2	59192.9
46	D10	256
47	D11	256	-12236.7	52436.9
48	D12	256
49	E1	256	-17449.7	57782.5
50	E2	256	-22880.4	55043.8
51	E3	256	-17213.3	60065.9
52	E4	256	-12281	59748.6
53	E5	256	-14589.1	62656.1
54	E6	256	-5530.05	67062.1
55	E7	256	-4032.94	72061.7
56	E8	256	-13273.9	64932.8
57	E9	256	-15674	58867.9
58	E10	256
59	E11	256	-20249.2	53580.3
60	E12	256
61	F1	256	-16999.6	60418.6
62	F2	256	-22598.9	59802.3
63	F3	256	-21450.7	62277.6
64	F4	256	-12868.2	57314
65	F5	256	-14686.5	70168.1
66	F6	256	-2112.24	69527
67	F7	256	-14091.5	67313.4
68	F8	256	-13157.4	63489.2
69	F9	256	-12481.9	58848.4
70	F10	256
71	F11	256	-11348.3	54749.3
72	F12	256
73	G1	256
74	G2	256
75	G3	256
76	G4	256
77	G5	256
78	G6	256
79	G7	256
80	G8	256
81	G9	256
82	G10	256
83	G11	256
84	G12	256
85	H1	256
86	H2	256
87	H3	256
88	H4	256
89	H5	256
90	H6	256
91	H7	256
92	H8	256
93	H9	256
94	H10	256
95	H11	256
96	H12	256
1	A1	257	-19172.5	48976.2
2	A2	257	-21103.5	43266.4
3	A3	257	-12495.3	36268.8
4	A4	257	-18375.2	52874.2
5	A5	257	-18691.9	51607.5
6	A6	257	-11859.9	51101.2
7	A7	257	-10339.3	46452.7
8	A8	257	-15383.5	43837
9	A9	257	-13664.8	42832.5
10	A10	257
11	A11	257	-20271.3	39199.4
12	A12	257
13	B1	257	-13120.3	45506.7
14	B2	257	-16704.2	50133.5
15	B3	257	-21734.6	46322.3
16	B4	257	-16373.5	43845.5
17	B5	257	-25046.6	49884.5
18	B6	257	-12379.9	52158.5
19	B7	257	-17792.4	48370.7
20	B8	257	-12706.3	52183.9
21	B9	257	-10558.7	46243.2
22	B10	257
23	B11	257	-5891.92	38184.7
24	B12	257
25	C1	257	-14578.8	53270.8
26	C2	257	-12710.5	52093.3
27	C3	257	-15560.2	52268.1
28	C4	257	-13249.4	54057.6
29	C5	257	-31795.6	51582.5
30	C6	257	-15249.7	53929.8
31	C7	257	-15098.5	50983.3
32	C8	257	-13023.2	57294.1
33	C9	257	-11443	58190
34	C10	257
35	C11	257	-14548	46804.1
36	C12	257
37	D1	257	-14510.6	52576.3
38	D2	257	-11675.1	50333.1
39	D3	257	-12638.9	47495.3
40	D4	257	-16068.3	53712.8
41	D5	257	-12629.4	54946.4
42	D6	257	-16585.6	54663
43	D7	257	-4521.85	56686.8
44	D8	257	-13149.9	56357
45	D9	257	-9761.38	60905.9
46	D10	257
47	D11	257	-13731.7	53654.9
48	D12	257
49	E1	257	-16841.2	57482.8
50	E2	257	-21631.5	55478.9
51	E3	257	-16680.2	59796.9
52	E4	257	-11612.9	60733.3
53	E5	257	-12362.3	60519.1
54	E6	257	-5014.1	67471.9
55	E7	257	-5202.48	71083.7
56	E8	257	-13022.8	64759.8
57	E9	257	-16624.5	59687.8
58	E10	257
59	E11	257	-19282.3	54590.7
60	E12	257
61	F1	257	-15417.2	59787.2
62	F2	257	-22496	59164.3
63	F3	257	-21315.6	62274.1
64	F4	257	-14900.1	57122.2
65	F5	257	-14344	69840.3
66	F6	257	-3006.75	70134.7
67	F7	257	-16147.8	66082.2
68	F8	257	-13692.4	62961
69	F9	257	-12514	58852.6
70	F10	257
71	F11	257	-11277.3	53263.3
72	F12	257
73	G1	257
74	G2	257
75	G3	257
76	G4	257
77	G5	257
78	G6	257
79	G7	257
80	G8	257
81	G9	257
82	G10	257
83	G11	257
84	G12	257
85	H1	257
86	H2	257
87	H3	257
88	H4	257
89	H5	257
90	H6	257
91	H7	257
92	H8	257
93	H9	257
94	H10	257
95	H11	257
96	H12	257
1	A1	258	-17467.7	48507.2
2	A2	258	-20565.3	42673.1
3	A3	258	-12362.6	37766
4	A4	258	-19337.9	53179.8
5	A5	258	-19289.2	50899.9
6	A6	258	-10580.8	50217.2
7	A7	258	-9292.26	46910.7
8	A8	258	-15262.2	43039.2
9	A9	258	-15101.5	43866.2
10	A10	258
11	A11	258	-21645.7	37565.7
12	A12	258
13	B1	258	-12831	44547.2
14	B2	258	-15445.5	50507.2
15	B3	258	-22713	46381.3
16	B4	258	-16550.3	43474.4
17	B5	258	-23856.7	49597.5
18	B6	258	-12506.7	52411
19	B7	258	-18254.3	48277.8
20	B8	258	-12331.8	51650.6
21	B9	258	-10975.5	46699
22	B10	258
23	B11	258	-8628.46	38983
24	B12	258
25	C1	258	-14731	52883.4
26	C2	258	-11668.2	52824.7
27	C3	258	-14639	52388.5
28	C4	258	-14677.9	53613.9
29	C5	258	-32085.4	51879
30	C6	258	-16792.9	54126.6
31	C7	258	-12944.9	51002.6
32	C8	258	-12685.2	56993.5
33	C9	258	-12830.5	57913.5
34	C10	258
35	C11	258	-12569.7	47856.2
36	C12	258
37	D1	258	-14140.6	53289.5
38	D2	258	-10851.4	49760.9
39	D3	258	-12883.3	46146.9
40	D4	258	-15905.6	54991.1
41	D5	258	-12784.5	54142.8
42	D6	258	-17028.4	53264.3
43	D7	258	-4583.43	56846.6
44	D8	258	-10985.6	56647.9
45	D9	258	-8777.57	58510.1
46	D10	258
47	D11	258	-11866.7	52984.1
48	D12	258
49	E1	258	-16505.7	57314.1
50	E2	258	-24105.4	56308.6
51	E3	258	-17117	60481.2
52	E4	258	-12142.4	61026.1
53	E5	258	-15473.5	63158.6
54	E6	258	-5213.49	67110.2
55	E7	258	-5528.15	72644
56	E8	258	-13114.4	65921.7
57	E9	258	-16054.1	60274.9
58	E10	258
59	E11	258	-19477.2	53508
60	E12	258
61	F1	258	-16422.6	59975.7
62	F2	258	-22052.5	59372.2
63	F3	258	-19686	60849.6
64	F4	258	-13044.4	56753.1
65	F5	258	-15823.7	69604.9
66	F6	258	-3684.61	70036.2
67	F7	258	-15504.2	66197.5
68	F8	258	-12775.3	63167.8
69	F9	258	-12750.8	58482.4
70	F10	258
71	F11	258	-13318.5	52765.3
72	F12	258
73	G1	258
74	G2	258
75	G3	258
76	G4	258
77	G5	258
78	G6	258
79	G7	258
80	G8	258
81	G9	258
82	G10	258
83	G11	258
84	G12	258
85	H1	258
86	H2	258
87	H3	258
88	H4	258
89	H5	258
90	H6	258
91	H7	258
92	H8	258
93	H9	258
94	H10	258
95	H11	258
96	H12	258
1	A1	259	-18200.2	48892.8
2	A2	259	-20999.4	43269.2
3	A3	259	-11496.8	36651.4
4	A4	259	-20085	54192
5	A5	259	-16413.3	51076.2
6	A6	259	-11890.1	52061.4
7	A7	259	-9701.23	46365.4
8	A8	259	-16629.5	44028.2
9	A9	259	-14022.8	43148.1
10	A10	259
11	A11	259	-20538.9	39898.3
12	A12	259
13	B1	259	-14240.5	45873.2
14	B2	259	-17134.8	50891.7
15	B3	259	-22254.8	46709
16	B4	259	-17725.1	43371
17	B5	259	-25180.4	48540
18	B6	259	-11214.6	52911.2
19	B7	259	-18871	49089.4
20	B8	259	-12723	52309.6
21	B9	259	-11125.1	46064.1
22	B10	259
23	B11	259	-7958.94	38015.8
24	B12	259
25	C1	259	-14225.3	52728.8
26	C2	259	-13738.1	52341.1
27	C3	259	-14600.1	51959.8
28	C4	259	-14684	55468.7
29	C5	259	-32398.9	50997.5
30	C6	259	-17697.7	54149.1
31	C7	259	-14233.3	52404.7
32	C8	259	-13275.4	56951.9
33	C9	259	-13011.6	59068.3
34	C10	259
35	C11	259	-13180.5	45975.4
36	C12	259
37	D1	259	-13981.7	53281.3
38	D2	259	-11978.8	49003.6
39	D3	259	-12743.2	46854
40	D4	259	-15057.2	54093.2
41	D5	259	-12779.3	53365.2
42	D6	259	-18170.2	53899.4
43	D7	259	-3208.46	56040.9
44	D8	259	-10983.3	56330.8
45	D9	259	-9057.76	58838.5
46	D10	259
47	D11	259	-14577.8	53851.5
48	D12	259
49	E1	259	-16524.4	57388
50	E2	259	-23639.6	55656
51	E3	259	-16149.7	60111.3
52	E4	259	-12198.8	61029
53	E5	259	-15114.2	61497.5
54	E6	259	-3151.51	67416.3
55	E7	259	-6819.24	71241.1
56	E8	259	-14282.8	63446
57	E9	259	-14917.7	60685.4
58	E10	259
59	E11	259	-19278.5	54679.7
60	E12	259
61	F1	259	-17838.2	60278
62	F2	259	-22878.5	59312.9
63	F3	259	-21240.4	61242
64	F4	259	-13077.3	56579.7
65	F5	259	-14777.4	70672.6
66	F6	259	-2766.21	70467.4
67	F7	259	-14822.4	65723.7
68	F8	259	-14516.1	63231.9
69	F9	259	-13220.9	58390.3
70	F10	259
71	F11	259	-12408.2	53375.8
72	F12	259
73	G1	259
74	G2	259
75	G3	259
76	G4	259
77	G5	259
78	G6	259
79	G7	259
80	G8	259
81	G9	259
82	G10	259
83	G11	259
84	G12	259
85	H1	259
86	H2	259
87	H3	259
88	H4	259
89	H5	259
90	H6	259
91	H7	259
92	H8	259
93	H9	259
94	H10	259
95	H11	259
96	H12	259

### Sheet: Technical Analysis Result
Block Type	96-Well Block (0.2mL)
Calibration Background is expired	Yes
Calibration Background performed on	2022-08-04 11:09:46 AM EDT
Calibration FAM is expired	Yes
Calibration FAM performed on	2020-04-03 13:57:08 PM EDT
Calibration NED is expired	Yes
Calibration NED performed on	2020-04-03 14:17:54 PM EDT
Calibration ROI is expired	Yes
Calibration ROI performed on	2022-08-04 10:26:43 AM EDT
Calibration ROX is expired	Yes
Calibration ROX performed on	2020-04-03 14:49:29 PM EDT
Calibration SYBR is expired	Yes
Calibration SYBR performed on	2020-04-03 14:34:06 PM EDT
Calibration TAMRA is expired	Yes
Calibration TAMRA performed on	2020-04-03 14:41:44 PM EDT
Calibration Uniformity is expired	Yes
Calibration Uniformity performed on	2020-04-03 13:32:49 PM EDT
Calibration VIC is expired	Yes
Calibration VIC performed on	2020-04-03 14:06:53 PM EDT
Chemistry	SYBR_GREEN
Experiment Barcode
Experiment Comments
Experiment File Name	C:\Applied Biosystems\QuantStudio Real-Time PCR Software\User Files\experiments\Nina\2023-07-31 122735-IVT RNA G2-oligo-U2 curv-TS-NA.eds
Experiment Name	2023-07-31 122735-IVT RNA G2-oligo-U2 curv-TS-NA
Experiment Run End Time	2023-07-31 16:20:00 PM EDT
Experiment Type	Comparative Cт (ΔΔCт)
Experiment User Name	nya
Instrument Name	278882378
Instrument Serial Number	278882378
Instrument Type	ViiA(TM) 7 System
Passive Reference	ROX
Quantification Cycle Method	Ct
Signal Smoothing On	true
Stage/ Cycle where Analysis is performed	Stage 2, Step 2
Sample Name	Target Name	Task	RQ	RQ Min	RQ Max	Ct Mean	Delta Ct Mean	Delta Ct SD	Delta Delta Ct
U2-100	F2hR-rep1	UNKNOWN				21.6485
U2-75	F2hR-rep1	UNKNOWN				21.8551
U2-50	F2hR-rep1	UNKNOWN				22.2437
U2-25	F2hR-rep1	UNKNOWN				23.1499
U2-10	F2hR-rep1	UNKNOWN				24.4921
U2-5	F2hR-rep1	UNKNOWN				25.6966
U2-1	F2hR-rep1	UNKNOWN				27.9015
G2-100	F2hR-rep1	UNKNOWN				22.8949
C2-100	F2hR-rep1	UNKNOWN				22.6221
NC	F2hR-rep1	UNKNOWN				31.7747
U2-100	F2hR-rep2	UNKNOWN	1			21.3629	-0.285597		0
U2-75	F2hR-rep2	UNKNOWN	0.79965			21.8921	0.0369625		0.322559
U2-50	F2hR-rep2	UNKNOWN	0.789122			22.2998	0.0560837		0.341681
U2-25	F2hR-rep2	UNKNOWN	0.768196			23.2448	0.0948563		0.380453
U2-10	F2hR-rep2	UNKNOWN	0.763559			24.5957	0.103592		0.389189
U2-5	F2hR-rep2	UNKNOWN	0.766908			25.7939	0.0972786		0.382875
U2-1	F2hR-rep2	UNKNOWN	0.953756			27.6842	-0.217289		0.0683079
G2-100	F2hR-rep2	UNKNOWN	0.890117			22.7773	-0.117664		0.167933
C2-100	F2hR-rep2	UNKNOWN	0.757073			22.738	0.115898		0.401495
NC	F2hR-rep2	UNKNOWN	0.823776			31.7688	-0.00592041		0.279676
U2-100	F2hR-rep3	UNKNOWN	1			21.3169	-0.331612		0
U2-75	F2hR-rep3	UNKNOWN	0.844312			21.7677	-0.0874596		0.244152
U2-50	F2hR-rep3	UNKNOWN	0.783603			22.2639	0.0201931		0.351805
U2-25	F2hR-rep3	UNKNOWN	0.716295			23.2997	0.149763		0.481375
U2-10	F2hR-rep3	UNKNOWN	0.782152			24.515	0.0228672		0.354479
U2-5	F2hR-rep3	UNKNOWN	0.795802			25.6945	-0.00209236		0.329519
U2-1	F2hR-rep3	UNKNOWN	0.825311			27.8469	-0.0546207		0.276991
G2-100	F2hR-rep3	UNKNOWN	0.771903			22.9368	0.0418968		0.373508
C2-100	F2hR-rep3	UNKNOWN	0.712586			22.7794	0.157253		0.488865
NC	F2hR-rep3	UNKNOWN	1.06574			31.3512	-0.423462		-0.0918503
U2-100	F3R5h-rep1	UNKNOWN	1			16.1393	-5.50914		0
U2-75	F3R5h-rep1	UNKNOWN	0.867242			16.5515	-5.30365		0.205494
U2-50	F3R5h-rep1	UNKNOWN	0.770415			17.1109	-5.13285		0.376293
U2-25	F3R5h-rep1	UNKNOWN	0.718972			18.1168	-5.03315		0.475992
U2-10	F3R5h-rep1	UNKNOWN	0.727059			19.4428	-5.04928		0.459856
U2-5	F3R5h-rep1	UNKNOWN	0.740395			20.6211	-5.07551		0.433634
U2-1	F3R5h-rep1	UNKNOWN	0.64961			23.0147	-4.88679		0.622355
G2-100	F3R5h-rep1	UNKNOWN	0.156991			20.057	-2.83789		2.67125
C2-100	F3R5h-rep1	UNKNOWN	0.000609724			27.7925	5.17042		10.6796
NC	F3R5h-rep1	UNKNOWN	0.30342			27.9862	-3.78853		1.72061
U2-100	F3R5h-rep2	UNKNOWN	1			16.3091	-5.33935		0
U2-75	F3R5h-rep2	UNKNOWN	1.0316			16.4709	-5.38423		-0.0448799
U2-50	F3R5h-rep2	UNKNOWN	0.860956			17.1204	-5.12336		0.215988
U2-25	F3R5h-rep2	UNKNOWN	0.794098			18.1432	-5.00673		0.332611
U2-10	F3R5h-rep2	UNKNOWN	0.769663			19.5305	-4.96165		0.377701
U2-5	F3R5h-rep2	UNKNOWN	0.743461			20.7849	-4.91167		0.427671
U2-1	F3R5h-rep2	UNKNOWN	0.602552			23.293	-4.6085		0.730843
G2-100	F3R5h-rep2	UNKNOWN	0.180007			20.0295	-2.86547		2.47388
C2-100	F3R5h-rep2	UNKNOWN	0.000635279			27.9031	5.28098		10.6203
NC	F3R5h-rep2	UNKNOWN	0.343284			27.9779	-3.79682		1.54253
U2-100	F3R5h-rep3	UNKNOWN	1			16.3025	-5.34599		0
U2-75	F3R5h-rep3	UNKNOWN	0.870116			16.7098	-5.14527		0.20072
U2-50	F3R5h-rep3	UNKNOWN	0.7307			17.3504	-4.89334		0.452648
U2-25	F3R5h-rep3	UNKNOWN	0.714292			18.2893	-4.86057		0.485415
U2-10	F3R5h-rep3	UNKNOWN	0.666906			19.7306	-4.76154		0.584444
U2-5	F3R5h-rep3	UNKNOWN	0.742324			20.7805	-4.91611		0.429878
U2-1	F3R5h-rep3	UNKNOWN	0.727753			23.014	-4.88751		0.458479
G2-100	F3R5h-rep3	UNKNOWN	0.174052			20.0714	-2.82358		2.52241
C2-100	F3R5h-rep3	UNKNOWN	0.000658127			27.8455	5.22336		10.5693
NC	F3R5h-rep3	UNKNOWN	0.380507			27.8227	-3.95198		1.39401
Analysis Type	Singleplex
Endogenous Control	F2hR-rep1
RQ Min/Max Confidence Level	95.0
Reference Sample	U2-100

### Sheet: Results
Block Type	96-Well Block (0.2mL)
Calibration Background is expired	Yes
Calibration Background performed on	2022-08-04 11:09:46 AM EDT
Calibration FAM is expired	Yes
Calibration FAM performed on	2020-04-03 13:57:08 PM EDT
Calibration NED is expired	Yes
Calibration NED performed on	2020-04-03 14:17:54 PM EDT
Calibration ROI is expired	Yes
Calibration ROI performed on	2022-08-04 10:26:43 AM EDT
Calibration ROX is expired	Yes
Calibration ROX performed on	2020-04-03 14:49:29 PM EDT
Calibration SYBR is expired	Yes
Calibration SYBR performed on	2020-04-03 14:34:06 PM EDT
Calibration TAMRA is expired	Yes
Calibration TAMRA performed on	2020-04-03 14:41:44 PM EDT
Calibration Uniformity is expired	Yes
Calibration Uniformity performed on	2020-04-03 13:32:49 PM EDT
Calibration VIC is expired	Yes
Calibration VIC performed on	2020-04-03 14:06:53 PM EDT
Chemistry	SYBR_GREEN
Experiment Barcode
Experiment Comments
Experiment File Name	C:\Applied Biosystems\QuantStudio Real-Time PCR Software\User Files\experiments\Nina\2023-07-31 122735-IVT RNA G2-oligo-U2 curv-TS-NA.eds
Experiment Name	2023-07-31 122735-IVT RNA G2-oligo-U2 curv-TS-NA
Experiment Run End Time	2023-07-31 16:20:00 PM EDT
Experiment Type	Comparative Cт (ΔΔCт)
Experiment User Name	nya
Instrument Name	278882378
Instrument Serial Number	278882378
Instrument Type	ViiA(TM) 7 System
Passive Reference	ROX
Quantification Cycle Method	Ct
Signal Smoothing On	true
Stage/ Cycle where Analysis is performed	Stage 2, Step 2
Well	Well Position	Omit	Sample Name	Target Name	Task	Reporter	Quencher	Quantity	Quantity Mean	Quantity SD	RQ	RQ Min	RQ Max	CT	Ct Mean	Ct SD	Delta Ct	Delta Ct Mean	Delta Ct SD	Delta Ct SE	Delta Delta Ct	Automatic Ct Threshold	Ct Threshold	Automatic Baseline	Baseline Start	Baseline End	Comments	Tm1	Tm2	Tm3	Custom1	Custom2	Custom3	Custom4	Custom5	Custom6	MTP
1	A1	FALSE	U2-100	F2hR-rep1	UNKNOWN	SYBR	None							21.648	21.6485							FALSE	1.7	TRUE	3	15		82.1721									N
2	A2	FALSE	U2-75	F2hR-rep1	UNKNOWN	SYBR	None							21.855	21.8551							FALSE	1.7	TRUE	3	15		82.1721									N
3	A3	FALSE	U2-50	F2hR-rep1	UNKNOWN	SYBR	None							22.244	22.2437							FALSE	1.7	TRUE	3	13		82.1721									N
4	A4	FALSE	U2-25	F2hR-rep1	UNKNOWN	SYBR	None							23.15	23.1499							FALSE	1.7	TRUE	3	14		82.1721									N
5	A5	FALSE	U2-10	F2hR-rep1	UNKNOWN	SYBR	None							24.492	24.4921							FALSE	1.7	TRUE	3	15		82.1721									N
6	A6	FALSE	U2-5	F2hR-rep1	UNKNOWN	SYBR	None							25.697	25.6966							FALSE	1.7	TRUE	3	18		82.0747									N
7	A7	FALSE	U2-1	F2hR-rep1	UNKNOWN	SYBR	None							27.901	27.9015							FALSE	1.7	TRUE	3	21		82.0747									N
8	A8	FALSE	G2-100	F2hR-rep1	UNKNOWN	SYBR	None							22.895	22.8949							FALSE	1.7	TRUE	3	14		82.6591									N
9	A9	FALSE	C2-100	F2hR-rep1	UNKNOWN	SYBR	None							22.622	22.6221							FALSE	1.7	TRUE	3	16		82.5617									N
11	A11	FALSE	NC	F2hR-rep1	UNKNOWN	SYBR	None							31.775	31.7747							FALSE	1.7	TRUE	3	25		74.9644	82.0747								Y
13	B1	FALSE	U2-100	F2hR-rep2	UNKNOWN	SYBR	None				1			21.363	21.3629			-0.285597			0	FALSE	1.7	TRUE	3	14		82.1721									N
14	B2	FALSE	U2-75	F2hR-rep2	UNKNOWN	SYBR	None				0.79965			21.892	21.8921			0.0369625			0.322559	FALSE	1.7	TRUE	3	14		82.1721									N
15	B3	FALSE	U2-50	F2hR-rep2	UNKNOWN	SYBR	None				0.789122			22.3	22.2998			0.0560837			0.341681	FALSE	1.7	TRUE	3	15		82.0747									N
16	B4	FALSE	U2-25	F2hR-rep2	UNKNOWN	SYBR	None				0.768196			23.245	23.2448			0.0948563			0.380453	FALSE	1.7	TRUE	3	15		82.1721									N
17	B5	FALSE	U2-10	F2hR-rep2	UNKNOWN	SYBR	None				0.763559			24.596	24.5957			0.103592			0.389189	FALSE	1.7	TRUE	3	16		82.0747									N
18	B6	FALSE	U2-5	F2hR-rep2	UNKNOWN	SYBR	None				0.766908			25.794	25.7939			0.0972786			0.382875	FALSE	1.7	TRUE	3	17		82.0747									N
19	B7	FALSE	U2-1	F2hR-rep2	UNKNOWN	SYBR	None				0.953756			27.684	27.6842			-0.217289			0.0683079	FALSE	1.7	TRUE	3	18		82.0747									N
20	B8	FALSE	G2-100	F2hR-rep2	UNKNOWN	SYBR	None				0.890117			22.777	22.7773			-0.117664			0.167933	FALSE	1.7	TRUE	3	15		82.6591									N
21	B9	FALSE	C2-100	F2hR-rep2	UNKNOWN	SYBR	None				0.757073			22.738	22.738			0.115898			0.401495	FALSE	1.7	TRUE	3	13		82.5617									N
23	B11	FALSE	NC	F2hR-rep2	UNKNOWN	SYBR	None				0.823776			31.769	31.7688			-0.00592041			0.279676	FALSE	1.7	TRUE	3	25		75.0618	82.0747	63.6658							Y
25	C1	FALSE	U2-100	F2hR-rep3	UNKNOWN	SYBR	None				1			21.317	21.3169			-0.331612			0	FALSE	1.7	TRUE	3	14		82.1721									N
26	C2	FALSE	U2-75	F2hR-rep3	UNKNOWN	SYBR	None				0.844312			21.768	21.7677			-0.0874596			0.244152	FALSE	1.7	TRUE	3	14		82.1721									N
27	C3	FALSE	U2-50	F2hR-rep3	UNKNOWN	SYBR	None				0.783603			22.264	22.2639			0.0201931			0.351805	FALSE	1.7	TRUE	3	13		82.1721									N
28	C4	FALSE	U2-25	F2hR-rep3	UNKNOWN	SYBR	None				0.716295			23.3	23.2997			0.149763			0.481375	FALSE	1.7	TRUE	3	16		82.1721									N
29	C5	FALSE	U2-10	F2hR-rep3	UNKNOWN	SYBR	None				0.782152			24.515	24.515			0.0228672			0.354479	FALSE	1.7	TRUE	3	17		82.1721									N
30	C6	FALSE	U2-5	F2hR-rep3	UNKNOWN	SYBR	None				0.795802			25.694	25.6945			-0.00209236			0.329519	FALSE	1.7	TRUE	3	18		82.0747									N
31	C7	FALSE	U2-1	F2hR-rep3	UNKNOWN	SYBR	None				0.825311			27.847	27.8469			-0.0546207			0.276991	FALSE	1.7	TRUE	3	20		81.9772									N
32	C8	FALSE	G2-100	F2hR-rep3	UNKNOWN	SYBR	None				0.771903			22.937	22.9368			0.0418968			0.373508	FALSE	1.7	TRUE	3	15		82.6591									N
33	C9	FALSE	C2-100	F2hR-rep3	UNKNOWN	SYBR	None				0.712586			22.779	22.7794			0.157253			0.488865	FALSE	1.7	TRUE	3	14		82.6591									N
35	C11	FALSE	NC	F2hR-rep3	UNKNOWN	SYBR	None				1.06574			31.351	31.3512			-0.423462			-0.0918503	FALSE	1.7	TRUE	3	24		74.9644	82.1721								Y
37	D1	FALSE	U2-100	F3R5h-rep1	UNKNOWN	SYBR	None				1			16.139	16.1393			-5.50914			0	FALSE	1.7	TRUE	3	9		76.328									N
38	D2	FALSE	U2-75	F3R5h-rep1	UNKNOWN	SYBR	None				0.867242			16.551	16.5515			-5.30365			0.205494	FALSE	1.7	TRUE	3	9		76.4254									N
39	D3	FALSE	U2-50	F3R5h-rep1	UNKNOWN	SYBR	None				0.770415			17.111	17.1109			-5.13285			0.376293	FALSE	1.7	TRUE	3	10		76.4254									N
40	D4	FALSE	U2-25	F3R5h-rep1	UNKNOWN	SYBR	None				0.718972			18.117	18.1168			-5.03315			0.475992	FALSE	1.7	TRUE	3	11		76.4254									N
41	D5	FALSE	U2-10	F3R5h-rep1	UNKNOWN	SYBR	None				0.727059			19.443	19.4428			-5.04928			0.459856	FALSE	1.7	TRUE	3	13		76.4254									N
42	D6	FALSE	U2-5	F3R5h-rep1	UNKNOWN	SYBR	None				0.740395			20.621	20.6211			-5.07551			0.433634	FALSE	1.7	TRUE	3	13		76.4254									N
43	D7	FALSE	U2-1	F3R5h-rep1	UNKNOWN	SYBR	None				0.64961			23.015	23.0147			-4.88679			0.622355	FALSE	1.7	TRUE	3	14		76.328									N
44	D8	FALSE	G2-100	F3R5h-rep1	UNKNOWN	SYBR	None				0.156991			20.057	20.057			-2.83789			2.67125	FALSE	1.7	TRUE	3	13		76.4254									N
45	D9	FALSE	C2-100	F3R5h-rep1	UNKNOWN	SYBR	None				0.000609724			27.793	27.7925			5.17042			10.6796	FALSE	1.7	TRUE	3	21		74.1852	67.8541								Y
47	D11	FALSE	NC	F3R5h-rep1	UNKNOWN	SYBR	None				0.30342			27.986	27.9862			-3.78853			1.72061	FALSE	1.7	TRUE	3	20		74.1852									N
49	E1	FALSE	U2-100	F3R5h-rep2	UNKNOWN	SYBR	None				1			16.309	16.3091			-5.33935			0	FALSE	1.7	TRUE	3	10		76.328									N
50	E2	FALSE	U2-75	F3R5h-rep2	UNKNOWN	SYBR	None				1.0316			16.471	16.4709			-5.38423			-0.0448799	FALSE	1.7	TRUE	3	8		76.328									N
51	E3	FALSE	U2-50	F3R5h-rep2	UNKNOWN	SYBR	None				0.860956			17.12	17.1204			-5.12336			0.215988	FALSE	1.7	TRUE	3	9		76.4254									N
52	E4	FALSE	U2-25	F3R5h-rep2	UNKNOWN	SYBR	None				0.794098			18.143	18.1432			-5.00673			0.332611	FALSE	1.7	TRUE	3	11		76.4254									N
53	E5	FALSE	U2-10	F3R5h-rep2	UNKNOWN	SYBR	None				0.769663			19.53	19.5305			-4.96165			0.377701	FALSE	1.7	TRUE	3	12		76.4254									N
54	E6	FALSE	U2-5	F3R5h-rep2	UNKNOWN	SYBR	None				0.743461			20.785	20.7849			-4.91167			0.427671	FALSE	1.7	TRUE	3	13		76.4254									N
55	E7	FALSE	U2-1	F3R5h-rep2	UNKNOWN	SYBR	None				0.602552			23.293	23.293			-4.6085			0.730843	FALSE	1.7	TRUE	3	16		76.328									N
56	E8	FALSE	G2-100	F3R5h-rep2	UNKNOWN	SYBR	None				0.180007			20.029	20.0295			-2.86547			2.47388	FALSE	1.7	TRUE	3	13		76.328									N
57	E9	FALSE	C2-100	F3R5h-rep2	UNKNOWN	SYBR	None				0.000635279			27.903	27.9031			5.28098			10.6203	FALSE	1.7	TRUE	3	18		74.1852	67.7567								Y
59	E11	FALSE	NC	F3R5h-rep2	UNKNOWN	SYBR	None				0.343284			27.978	27.9779			-3.79682			1.54253	FALSE	1.7	TRUE	3	17		74.2826									N
61	F1	FALSE	U2-100	F3R5h-rep3	UNKNOWN	SYBR	None				1			16.302	16.3025			-5.34599			0	FALSE	1.7	TRUE	3	9		76.328									N
62	F2	FALSE	U2-75	F3R5h-rep3	UNKNOWN	SYBR	None				0.870116			16.71	16.7098			-5.14527			0.20072	FALSE	1.7	TRUE	3	9		76.328									N
63	F3	FALSE	U2-50	F3R5h-rep3	UNKNOWN	SYBR	None				0.7307			17.35	17.3504			-4.89334			0.452648	FALSE	1.7	TRUE	3	10		76.328									N
64	F4	FALSE	U2-25	F3R5h-rep3	UNKNOWN	SYBR	None				0.714292			18.289	18.2893			-4.86057			0.485415	FALSE	1.7	TRUE	3	10		76.328									N
65	F5	FALSE	U2-10	F3R5h-rep3	UNKNOWN	SYBR	None				0.666906			19.731	19.7306			-4.76154			0.584444	FALSE	1.7	TRUE	3	13		76.328									N
66	F6	FALSE	U2-5	F3R5h-rep3	UNKNOWN	SYBR	None				0.742324			20.78	20.7805			-4.91611			0.429878	FALSE	1.7	TRUE	3	12		76.328									N
67	F7	FALSE	U2-1	F3R5h-rep3	UNKNOWN	SYBR	None				0.727753			23.014	23.014			-4.88751			0.458479	FALSE	1.7	TRUE	3	16		76.2306									N
68	F8	FALSE	G2-100	F3R5h-rep3	UNKNOWN	SYBR	None				0.174052			20.071	20.0714			-2.82358			2.52241	FALSE	1.7	TRUE	3	12		76.328									N
69	F9	FALSE	C2-100	F3R5h-rep3	UNKNOWN	SYBR	None				0.000658127			27.845	27.8455			5.22336			10.5693	FALSE	1.7	TRUE	3	20		74.1852	67.3671								Y
71	F11	FALSE	NC	F3R5h-rep3	UNKNOWN	SYBR	None				0.380507			27.823	27.8227			-3.95198			1.39401	FALSE	1.7	TRUE	3	20		74.1852									N
Analysis Type	Singleplex
Endogenous Control	F2hR-rep1
RQ Min/Max Confidence Level	95.0
Reference Sample	U2-100
