## Supplementary material for "Prevention of ribozyme catalysis through cDNA synthesis enables accurate RT-qPCR measurements of context-dependent ribozyme activity": Uncropped gel images, raw data, and analysis code: Supp_Figure_G2h_Rep2_37.xls (part 1 of 2)

### Sheet: Sample Setup
Block Type	96-Well Block (0.2mL)
Calibration Background is expired	Yes
Calibration Background performed on	2022-08-04 11:09:46 AM EDT
Calibration FAM is expired	Yes
Calibration FAM performed on	2020-04-03 13:57:08 PM EDT
Calibration NED is expired	Yes
Calibration NED performed on	2020-04-03 14:17:54 PM EDT
Calibration ROI is expired	Yes
Calibration ROI performed on	2022-08-04 10:26:43 AM EDT
Calibration ROX is expired	Yes
Calibration ROX performed on	2020-04-03 14:49:29 PM EDT
Calibration SYBR is expired	Yes
Calibration SYBR performed on	2020-04-03 14:34:06 PM EDT
Calibration TAMRA is expired	Yes
Calibration TAMRA performed on	2020-04-03 14:41:44 PM EDT
Calibration Uniformity is expired	Yes
Calibration Uniformity performed on	2020-04-03 13:32:49 PM EDT
Calibration VIC is expired	Yes
Calibration VIC performed on	2020-04-03 14:06:53 PM EDT
Chemistry	SYBR_GREEN
Experiment Barcode
Experiment Comments
Experiment File Name	C:\Applied Biosystems\QuantStudio Real-Time PCR Software\User Files\experiments\Nina\2023-07-31 171650-IVT-RNA G2h-oligo-U2h curv-TS-NA.eds
Experiment Name	2023-07-31 171650-IVT-RNA G2h-oligo-U2h curv-TS-NA
Experiment Run End Time	2023-07-31 19:57:44 PM EDT
Experiment Type	Comparative Cт (ΔΔCт)
Experiment User Name	nya
Instrument Name	278882378
Instrument Serial Number	278882378
Instrument Type	ViiA(TM) 7 System
Passive Reference	ROX
Quantification Cycle Method	Ct
Signal Smoothing On	true
Stage/ Cycle where Analysis is performed	Stage 2, Step 2
Well	Well Position	Sample Name	Sample Color	Biogroup Name	Biogroup Color	Target Name	Target Color	Task	Reporter	Quencher	Quantity	Comments
1	A1	U2h-100	RGB(176,23,31)			F2hR-rep1	RGB(176,23,31)	UNKNOWN	SYBR	None
2	A2	U2h-75	RGB(0,0,255)			F2hR-rep1	RGB(176,23,31)	UNKNOWN	SYBR	None
3	A3	U2h-50	RGB(0,139,69)			F2hR-rep1	RGB(176,23,31)	UNKNOWN	SYBR	None
4	A4	U2h-25	RGB(255,127,0)			F2hR-rep1	RGB(176,23,31)	UNKNOWN	SYBR	None
5	A5	U2h-10	RGB(139,137,112)			F2hR-rep1	RGB(176,23,31)	UNKNOWN	SYBR	None
6	A6	U2h-5	RGB(238,121,66)			F2hR-rep1	RGB(176,23,31)	UNKNOWN	SYBR	None
7	A7	U2h-1	RGB(142,56,142)			F2hR-rep1	RGB(176,23,31)	UNKNOWN	SYBR	None
8	A8	G2h-100	RGB(198,113,113)			F2hR-rep1	RGB(176,23,31)	UNKNOWN	SYBR	None
9	A9	C2h-100	RGB(0,245,255)			F2hR-rep1	RGB(176,23,31)	UNKNOWN	SYBR	None
10	A10	PC	RGB(238,238,0)			F2hR-rep1	RGB(176,23,31)	UNKNOWN	SYBR	None
11	A11
12	A12	NC	RGB(238,220,130)			F2hR-rep1	RGB(176,23,31)	UNKNOWN	SYBR	None
13	B1	U2h-100	RGB(176,23,31)			F2hR-rep2	RGB(0,0,255)	UNKNOWN	SYBR	None
14	B2	U2h-75	RGB(0,0,255)			F2hR-rep2	RGB(0,0,255)	UNKNOWN	SYBR	None
15	B3	U2h-50	RGB(0,139,69)			F2hR-rep2	RGB(0,0,255)	UNKNOWN	SYBR	None
16	B4	U2h-25	RGB(255,127,0)			F2hR-rep2	RGB(0,0,255)	UNKNOWN	SYBR	None
17	B5	U2h-10	RGB(139,137,112)			F2hR-rep2	RGB(0,0,255)	UNKNOWN	SYBR	None
18	B6	U2h-5	RGB(238,121,66)			F2hR-rep2	RGB(0,0,255)	UNKNOWN	SYBR	None
19	B7	U2h-1	RGB(142,56,142)			F2hR-rep2	RGB(0,0,255)	UNKNOWN	SYBR	None
20	B8	G2h-100	RGB(198,113,113)			F2hR-rep2	RGB(0,0,255)	UNKNOWN	SYBR	None
21	B9	C2h-100	RGB(0,245,255)			F2hR-rep2	RGB(0,0,255)	UNKNOWN	SYBR	None
22	B10	PC	RGB(238,238,0)			F2hR-rep2	RGB(0,0,255)	UNKNOWN	SYBR	None
23	B11
24	B12	NC	RGB(238,220,130)			F2hR-rep2	RGB(0,0,255)	UNKNOWN	SYBR	None
25	C1	U2h-100	RGB(176,23,31)			F2hR-rep3	RGB(0,139,69)	UNKNOWN	SYBR	None
26	C2	U2h-75	RGB(0,0,255)			F2hR-rep3	RGB(0,139,69)	UNKNOWN	SYBR	None
27	C3	U2h-50	RGB(0,139,69)			F2hR-rep3	RGB(0,139,69)	UNKNOWN	SYBR	None
28	C4	U2h-25	RGB(255,127,0)			F2hR-rep3	RGB(0,139,69)	UNKNOWN	SYBR	None
29	C5	U2h-10	RGB(139,137,112)			F2hR-rep3	RGB(0,139,69)	UNKNOWN	SYBR	None
30	C6	U2h-5	RGB(238,121,66)			F2hR-rep3	RGB(0,139,69)	UNKNOWN	SYBR	None
31	C7	U2h-1	RGB(142,56,142)			F2hR-rep3	RGB(0,139,69)	UNKNOWN	SYBR	None
32	C8	G2h-100	RGB(198,113,113)			F2hR-rep3	RGB(0,139,69)	UNKNOWN	SYBR	None
33	C9	C2h-100	RGB(0,245,255)			F2hR-rep3	RGB(0,139,69)	UNKNOWN	SYBR	None
34	C10
35	C11
36	C12	NC	RGB(238,220,130)			F2hR-rep3	RGB(0,139,69)	UNKNOWN	SYBR	None
37	D1	U2h-100	RGB(176,23,31)			F3R5h-rep1	RGB(238,238,0)	UNKNOWN	SYBR	None
38	D2	U2h-75	RGB(0,0,255)			F3R5h-rep1	RGB(238,238,0)	UNKNOWN	SYBR	None
39	D3	U2h-50	RGB(0,139,69)			F3R5h-rep1	RGB(238,238,0)	UNKNOWN	SYBR	None
40	D4	U2h-25	RGB(255,127,0)			F3R5h-rep1	RGB(238,238,0)	UNKNOWN	SYBR	None
41	D5	U2h-10	RGB(139,137,112)			F3R5h-rep1	RGB(238,238,0)	UNKNOWN	SYBR	None
42	D6	U2h-5	RGB(238,121,66)			F3R5h-rep1	RGB(238,238,0)	UNKNOWN	SYBR	None
43	D7	U2h-1	RGB(142,56,142)			F3R5h-rep1	RGB(238,238,0)	UNKNOWN	SYBR	None
44	D8	G2h-100	RGB(198,113,113)			F3R5h-rep1	RGB(238,238,0)	UNKNOWN	SYBR	None
45	D9	C2h-100	RGB(0,245,255)			F3R5h-rep1	RGB(238,238,0)	UNKNOWN	SYBR	None
46	D10	PC	RGB(238,238,0)			F3R5h-rep1	RGB(238,238,0)	UNKNOWN	SYBR	None
47	D11
48	D12	NC	RGB(238,220,130)			F3R5h-rep1	RGB(238,238,0)	UNKNOWN	SYBR	None
49	E1	U2h-100	RGB(176,23,31)			F3R5h-rep2	RGB(139,137,112)	UNKNOWN	SYBR	None
50	E2	U2h-75	RGB(0,0,255)			F3R5h-rep2	RGB(139,137,112)	UNKNOWN	SYBR	None
51	E3	U2h-50	RGB(0,139,69)			F3R5h-rep2	RGB(139,137,112)	UNKNOWN	SYBR	None
52	E4	U2h-25	RGB(255,127,0)			F3R5h-rep2	RGB(139,137,112)	UNKNOWN	SYBR	None
53	E5	U2h-10	RGB(139,137,112)			F3R5h-rep2	RGB(139,137,112)	UNKNOWN	SYBR	None
54	E6	U2h-5	RGB(238,121,66)			F3R5h-rep2	RGB(139,137,112)	UNKNOWN	SYBR	None
55	E7	U2h-1	RGB(142,56,142)			F3R5h-rep2	RGB(139,137,112)	UNKNOWN	SYBR	None
56	E8	G2h-100	RGB(198,113,113)			F3R5h-rep2	RGB(139,137,112)	UNKNOWN	SYBR	None
57	E9	C2h-100	RGB(0,245,255)			F3R5h-rep2	RGB(139,137,112)	UNKNOWN	SYBR	None
58	E10	PC	RGB(238,238,0)			F3R5h-rep2	RGB(139,137,112)	UNKNOWN	SYBR	None
59	E11
60	E12	NC	RGB(238,220,130)			F3R5h-rep2	RGB(139,137,112)	UNKNOWN	SYBR	None
61	F1	U2h-100	RGB(176,23,31)			F3R5h-rep3	RGB(238,121,66)	UNKNOWN	SYBR	None
62	F2	U2h-75	RGB(0,0,255)			F3R5h-rep3	RGB(238,121,66)	UNKNOWN	SYBR	None
63	F3	U2h-50	RGB(0,139,69)			F3R5h-rep3	RGB(238,121,66)	UNKNOWN	SYBR	None
64	F4	U2h-25	RGB(255,127,0)			F3R5h-rep3	RGB(238,121,66)	UNKNOWN	SYBR	None
65	F5	U2h-10	RGB(139,137,112)			F3R5h-rep3	RGB(238,121,66)	UNKNOWN	SYBR	None
66	F6	U2h-5	RGB(238,121,66)			F3R5h-rep3	RGB(238,121,66)	UNKNOWN	SYBR	None
67	F7	U2h-1	RGB(142,56,142)			F3R5h-rep3	RGB(238,121,66)	UNKNOWN	SYBR	None
68	F8	G2h-100	RGB(198,113,113)			F3R5h-rep3	RGB(238,121,66)	UNKNOWN	SYBR	None
69	F9	C2h-100	RGB(0,245,255)			F3R5h-rep3	RGB(238,121,66)	UNKNOWN	SYBR	None
70	F10
71	F11
72	F12	NC	RGB(238,220,130)			F3R5h-rep3	RGB(238,121,66)	UNKNOWN	SYBR	None
73	G1
74	G2
75	G3
76	G4
77	G5
78	G6
79	G7
80	G8
81	G9
82	G10
83	G11
84	G12
85	H1
86	H2
87	H3
88	H4
89	H5
90	H6
91	H7
92	H8
93	H9
94	H10
95	H11
96	H12

### Sheet: Raw Data
Block Type	96-Well Block (0.2mL)
Calibration Background is expired	Yes
Calibration Background performed on	2022-08-04 11:09:46 AM EDT
Calibration FAM is expired	Yes
Calibration FAM performed on	2020-04-03 13:57:08 PM EDT
Calibration NED is expired	Yes
Calibration NED performed on	2020-04-03 14:17:54 PM EDT
Calibration ROI is expired	Yes
Calibration ROI performed on	2022-08-04 10:26:43 AM EDT
Calibration ROX is expired	Yes
Calibration ROX performed on	2020-04-03 14:49:29 PM EDT
Calibration SYBR is expired	Yes
Calibration SYBR performed on	2020-04-03 14:34:06 PM EDT
Calibration TAMRA is expired	Yes
Calibration TAMRA performed on	2020-04-03 14:41:44 PM EDT
Calibration Uniformity is expired	Yes
Calibration Uniformity performed on	2020-04-03 13:32:49 PM EDT
Calibration VIC is expired	Yes
Calibration VIC performed on	2020-04-03 14:06:53 PM EDT
Chemistry	SYBR_GREEN
Experiment Barcode
Experiment Comments
Experiment File Name	C:\Applied Biosystems\QuantStudio Real-Time PCR Software\User Files\experiments\Nina\2023-07-31 171650-IVT-RNA G2h-oligo-U2h curv-TS-NA.eds
Experiment Name	2023-07-31 171650-IVT-RNA G2h-oligo-U2h curv-TS-NA
Experiment Run End Time	2023-07-31 19:57:44 PM EDT
Experiment Type	Comparative Cт (ΔΔCт)
Experiment User Name	nya
Instrument Name	278882378
Instrument Serial Number	278882378
Instrument Type	ViiA(TM) 7 System
Passive Reference	ROX
Quantification Cycle Method	Ct
Signal Smoothing On	true
Stage/ Cycle where Analysis is performed	Stage 2, Step 2
Well	Well Position	Cycle	x1-m1	x2-m2	x3-m3	x4-m4	x5-m5
1	A1	1	19256.1	3459.59	5597.33	52301.2	-2152.55
2	A2	1	18783.1	2564.69	5692.63	49027.3	-2027.94
3	A3	1	18352.1	2252.27	4073.94	39176.7	542.064
4	A4	1	28478.1	2579.31	7046.73	60006.8	658.771
5	A5	1	26518.7	2448.09	8032.73	56575.6	-861.836
6	A6	1	35203.9	2845.71	8362.68	60387.8	959.606
7	A7	1	32523.5	3234.14	7649.98	52479.9	6457.78
8	A8	1	18376.8	1685.96	6883.97	49029.7	-1247.08
9	A9	1	23692.4	5654.49	7063.33	49118.5	-725.807
10	A10	1	27202.6	6310.62	5868.78	48095.5	-989.417
11	A11	1	-14589.4	-1068.35	-3954.31	-1215.52	-748.585
12	A12	1	2570.68	1413.17	5289.35	38950.4	-2830.22
13	B1	1	21205.9	1025.98	4971.68	47192.3	-1516.25
14	B2	1	28342	4177.73	5008.04	54951.9	420.332
15	B3	1	23534.4	2629.31	6911.36	49656.9	-1607.58
16	B4	1	20988.4	2944.6	6503.49	49132.7	-307.925
17	B5	1	22346.4	3224.13	8547.7	53877.9	-2665.23
18	B6	1	32746.8	4023.15	9532.58	58475.9	-165.664
19	B7	1	27622	3174.39	10254	55335.1	-197.812
20	B8	1	33596.2	3189.23	10880.8	57866.8	164.762
21	B9	1	32867.7	4383.91	12505.5	53851.6	-367.426
22	B10	1	21583.4	2893.88	8099.4	49662.3	-2405.04
23	B11	1	13518.6	2097.38	1373.77	-127.454	955.95
24	B12	1	15395.6	3332.71	7139.5	42997.8	-871.448
25	C1	1	29138.1	3095.43	4835.92	56580.8	-262.61
26	C2	1	31023.8	3450.28	7593.77	55678.3	290.635
27	C3	1	29779.5	3928.36	8881.07	54311.7	-751.821
28	C4	1	30947.8	3585.88	9077.72	56994.8	-433.093
29	C5	1	31535.2	3977.26	9371.64	57110.1	-1397.75
30	C6	1	34317.9	3705	9827.81	58268.6	-249.557
31	C7	1	30525	2481.23	10050.6	60342.3	-1706.7
32	C8	1	34120.9	4212.96	11073.9	64309.3	-851.664
33	C9	1	35813.2	3197.6	11073.8	58903	-1134.74
34	C10	1	-8157.2	-787.332	-2039.57	-901.708	1620.86
35	C11	1	-5703.64	6.6585	-45.1896	-1342.43	843.067
36	C12	1	17048.2	-6310.41	-36323.3	29306.8	1427.4
37	D1	1	-3346.57	962.289	4984.7	56586.8	462.038
38	D2	1	-2434.06	-45.0859	8131.29	55391.4	831.862
39	D3	1	187.659	2228.43	8270.04	54113.1	-516.908
40	D4	1	2004.78	305.592	10518.7	58320.1	-636.843
41	D5	1	2267.63	942.627	9694.22	61220.8	-95.9266
42	D6	1	24657.3	4041.66	11531.9	63845.2	-1675.99
43	D7	1	19358.2	2010.5	13942.6	67736.5	-907.017
44	D8	1	3913.39	-801.265	10495.6	60926.3	-619.165
45	D9	1	21740.4	2383.65	15935.3	69609.2	1600.32
46	D10	1	23722.6	6094.5	9455.32	61626.6	1802.36
47	D11	1	-2972.02	-352.978	-313.053	-1370.82	-12.8889
48	D12	1	-7193.29	1071.46	7914.83	44297.5	-1134.45
49	E1	1	-4422.89	-334.121	6932.12	62508.3	-591.641
50	E2	1	-3114.07	-158.98	7113.64	59180.6	-1580
51	E3	1	2693.5	589.371	9232.97	65905.7	-439.735
52	E4	1	9171.77	782.357	11448.2	66231.2	318.173
53	E5	1	4760.34	619.221	12127.4	65252.6	-1722.72
54	E6	1	45764.7	7631.45	18094.8	78639.7	3525.43
55	E7	1	260430	39035	34916.1	103406	16813.9
56	E8	1	21351.5	4057.64	16194.5	72850.2	693.313
57	E9	1	8297.56	636.094	13538.1	68506.2	-4567.17
58	E10	1	6956.76	2467.37	11188.1	63266.3	-680.87
59	E11	1	-7211.66	14.9168	-3512.29	-2609.5	20.7579
60	E12	1	-5860.48	649.543	6004.6	49431.6	-426.549
61	F1	1	-3012.61	292.478	6273.18	65110.3	-567.725
62	F2	1	-4561.9	490.834	8197.41	65645.9	-1237.06
63	F3	1	-4167.59	295.065	9028.12	65823	343.52
64	F4	1	8417.46	1056.04	11326.1	63417.3	1624.96
65	F5	1	8047.49	2253.06	13544.8	71921.1	-2483.12
66	F6	1	7855.13	1086.96	14563	75493.1	-1185.92
67	F7	1	4126.16	1517.55	14519.1	76245.7	1586.66
68	F8	1	14303.8	3238.08	14327.2	73224.1	-2127.27
69	F9	1	12184.7	1205.91	11367.8	67923.5	-377.859
70	F10	1	-3925.1	-1262.1	798.27	474.549	4169.49
71	F11	1	-2446.44	392.409	571.946	-738.937	-907.494
72	F12	1	-12409.9	-3734	7335.4	53858.5	-3804.6
73	G1	1	-12567.5	-1575.26	-604.947	-398.699	256.129
74	G2	1	-7993.81	-980.441	291.357	162.054	220.945
75	G3	1	-4563.73	-1421.35	-1636.34	-875.21	-196.825
76	G4	1	-18768.6	-3871.3	-818.383	-1778.41	-751.71
77	G5	1	-8492.56	-2233.18	-241.741	-363.571	-1012.13
78	G6	1	-8352.56	-3853.24	1295.9	1938.97	337.754
79	G7	1	-9304.52	-3864.25	1571.32	362.951	-1201.71
80	G8	1	-875.045	-2748.54	-1238.28	79.0905	-1403.19
81	G9	1	-4438.42	-2173.1	1478.47	-3472.81	-1875.94
82	G10	1	-2002.45	-2891.36	-493.861	-578.027	-1734.57
83	G11	1	-3008.96	-2264.04	441.483	-786.176	-796.665
84	G12	1	-7014.01	-2527.98	-783.642	-975.649	182.94
85	H1	1	-10596.8	26.6662	-908.252	-43.2148	-674.418
86	H2	1	-11230.6	-820.063	410.657	-190.031	-1084.75
87	H3	1	-7091.02	593.48	-338.801	-1112.68	-310.639
88	H4	1	-7613.23	-1690.26	233.507	248.167	-1519.46
89	H5	1	-8364.81	-1658.37	-2124.9	-2790.1	-5017.87
90	H6	1	-14679.3	-552.881	1027.51	928.524	-3050.49
91	H7	1	-11040.6	-132.374	-1002.28	-1289.16	136.807
92	H8	1	-4721.28	-305.81	-141.819	-326.9	-70.3024
93	H9	1	-5187.01	-222.31	267.398	-982.807	-116.822
94	H10	1	-4590.92	-54.9802	450.061	-772.065	-871.904
95	H11	1	-4209.72	2.20805	1711.55	1585.21	-545.596
96	H12	1	-8431.41	-1321.64	4189.49	777.38	196.9
1	A1	2	207465	21687.5	4652.37	56969.4	-1008.93
2	A2	2	219035	20042.5	4505.65	54429.8	-2229.64
3	A3	2	192079	17439.1	3471	43133.3	363.703
4	A4	2	293152	22002.8	7800.51	65766.7	-487.341
5	A5	2	271602	21605	9528.92	60408.5	-1573.54
6	A6	2	305315	23317.7	9188.75	64442.3	-497.813
7	A7	2	263124	23309.5	6814.69	56153.3	7823.89
8	A8	2	217362	19577.8	7702.72	53607.5	-1296.59
9	A9	2	232544	22408.9	7858.72	53926.4	97.6858
10	A10	2	212946	26864.9	5689.82	50561.5	307.575
11	A11	2	-9306.71	-361.254	-5296.25	-1234.77	1553.73
12	A12	2	155867	17037.1	3736.9	43272.8	-1242.53
13	B1	2	215353	20521	4262.59	51700.5	-228.355
14	B2	2	246812	21390.7	6483.19	58661.3	-73.4937
15	B3	2	242916	20524.8	6788.94	53314.3	-346.624
16	B4	2	232158	19858.4	6970.71	52595.2	-388.089
17	B5	2	258991	21754.7	9856.92	59451.4	-872.813
18	B6	2	274054	22994.4	9491.37	64247.9	-1199.79
19	B7	2	266076	23219.5	9826.49	60156.4	-82.9979
20	B8	2	268233	24864.4	9664.43	63949.9	-834.156
21	B9	2	245165	23555.4	10307.8	58052.3	1908.25
22	B10	2	217528	23548.9	10290.2	53080.9	-477.797
23	B11	2	21953.4	2319.17	273.121	512.353	531.841
24	B12	2	186218	20302.3	6222.61	46021	-1631.74
25	C1	2	257052	24272.8	5022.35	61197.6	-120.13
26	C2	2	261219	23618.9	5990.01	60552.5	-478.916
27	C3	2	265264	21357.8	8728.24	60304.1	1729.09
28	C4	2	276288	24035.4	10918.6	62408.1	-937.312
29	C5	2	277485	23246.9	9518.52	63122.3	1009.64
30	C6	2	283948	23231.7	10208.1	62427.7	372.466
31	C7	2	270454	21676.2	10124.4	63595	-585.713
32	C8	2	288243	24825	11147.1	69158.2	401.205
33	C9	2	267046	24332.1	9683.66	64744.8	-1117.15
34	C10	2	-7243.72	318.332	-439.626	-1334.44	-30.3778
35	C11	2	-1747.19	704.151	-1943.12	-873.331	-11.6579
36	C12	2	195614	17734	-34970.2	32828.2	-725.283
37	D1	2	89865.8	13739.2	4453.53	60608.6	184.632
38	D2	2	89767.1	11220.6	7331.49	60183.2	-67.4645
39	D3	2	90911.8	11751.7	8692.92	57605.8	-1223.59
40	D4	2	104239	13249.3	9660.69	61959.8	-718.302
41	D5	2	109307	14132.9	11212.7	65835.9	-1283.38
42	D6	2	133860	14984.1	14288.9	69048.5	-25.9848
43	D7	2	129001	16622.5	15129.6	72084.9	-1694.76
44	D8	2	105649	14880.4	12397.4	66585.7	-115.572
45	D9	2	129781	16829.4	15027.7	71838.2	2752.49
46	D10	2	135702	23618.9	11582.7	65389.7	-1228.68
47	D11	2	2039.45	1601.08	538.99	-624.641	-1038.6
48	D12	2	68946.1	10751.1	5578.21	48013.6	-1346.39
49	E1	2	91593.9	12336.6	6490.82	67853.9	-809.165
50	E2	2	95053.6	11372.9	8354.67	64892.8	-1349.91
51	E3	2	107737	13279.1	9109.17	71919.7	69.1758
52	E4	2	119243	12885	11947	70604.9	627.996
53	E5	2	107278	13434.8	12439.7	71661.2	-1128.44
54	E6	2	176421	22471.5	18652	85897.1	3523.47
55	E7	2	453219	61332.1	46222.9	117850	23253.8
56	E8	2	133649	15728.2	16088.5	78870.6	338.021
57	E9	2	114372	16579.8	14984.2	73974.2	-4082.45
58	E10	2	109913	15862.6	11446.4	70291.6	-283.875
59	E11	2	-3328.94	1197.69	-3336.16	-2400.57	-436.819
60	E12	2	79445.3	13408.9	11311.6	55416.7	485.727
61	F1	2	95901	13729.3	7396.38	71329.3	-639.703
62	F2	2	93466.4	13576	9038.83	71853	-435.698
63	F3	2	103415	14429	9885.95	73533.3	-1565.42
64	F4	2	107966	14521	11182.9	69486.5	2306.91
65	F5	2	119915	15383.5	12995.5	79836.5	-1406.6
66	F6	2	127806	14493.6	13515.5	84558.7	-590.259
67	F7	2	123305	17787.9	12498.1	83877.3	-1009.76
68	F8	2	124469	16679.4	14315.5	80115.5	-2256.31
69	F9	2	111922	15218.3	10955.9	74894.8	1612.42
70	F10	2	4725.67	1736.73	150.738	-28.9338	3650.63
71	F11	2	395.151	1112.72	-1047.22	1693.06	-423.544
72	F12	2	69811.3	13385.4	9019.53	58111.2	-1933.42
73	G1	2	-8021.62	-271.389	-590.665	-688.973	-213.635
74	G2	2	-3022.9	-817.996	616.871	266.252	-40.5273
75	G3	2	-2424.57	355.34	566.472	159.031	-287.813
76	G4	2	-13225.6	-2875.42	-1420.97	-1011.97	66.6389
77	G5	2	-2285.4	-1211.08	632.41	368.819	-82.7965
78	G6	2	-3424.71	-2172.85	-202.419	2150.93	-158.602
79	G7	2	-1345.67	-1860.16	553.678	-307.329	-1661.73
80	G8	2	2577.95	-1330.68	706.719	-397.453	731.276
81	G9	2	958.344	-1706.14	-177.397	-2593.6	251.537
82	G10	2	4023.44	-3760.52	150.757	-258.186	-1396.64
83	G11	2	-844.216	-1650.57	-28.8874	-697.612	-678.283
84	G12	2	620.527	-1635.22	-2406.74	-515.431	-707.688
85	H1	2	-5101.77	-702.48	-389.405	370.865	-371.543
86	H2	2	-3608.91	-588.832	-833.541	101.646	-224.912
87	H3	2	1675.95	221.09	1194.7	-752.992	80.73
88	H4	2	-921.462	1524.16	376.247	797.448	-624.049
89	H5	2	-3064.78	116.486	-882.228	-1045.51	-3088.83
90	H6	2	-8202.84	1932.63	-771.611	-308.498	-1250.79
91	H7	2	-5019.99	-2017.15	2.58431	-165.828	-1627.27
92	H8	2	-3429.21	-79.3771	-1865.64	473.99	-300.491
93	H9	2	31.9729	-34.8603	1372.91	9.68083	1010.69
94	H10	2	832.197	486.112	-443.806	-780.027	-811.755
95	H11	2	1310.54	34.7892	-210.449	229.165	-824.636
96	H12	2	-6550	366.301	4289.07	1082.87	1071.11
1	A1	3	21244.3	2838.41	4029.35	52763	-1895.24
2	A2	3	19563.9	2894.13	6110.96	50203.6	-1218.79
3	A3	3	19333.8	1232.96	3276.55	39071.1	417.369
4	A4	3	28347.7	1907.05	7637.43	59571.9	-555.598
5	A5	3	27165.1	907.889	9109.04	56243	-1704.53
6	A6	3	35392.4	3774.58	8423.56	60895.8	392.542
7	A7	3	31200.6	3200.99	9639.47	52482.4	7170.07
8	A8	3	18208	2772.52	8002.81	49250.6	-866.012
9	A9	3	23962.2	5429.09	8069.53	50140.7	-70.5083
10	A10	3	29577.3	5238.19	5842.27	47421.3	-332.257
11	A11	3	-13078.3	-3604.47	-5854.12	-1744.49	218.915
12	A12	3	1992.36	3359.95	5197.85	38981.1	-1197.82
13	B1	3	22917.4	2620.16	4576.9	47151	-123.146
14	B2	3	27092.4	2808.54	5714.72	54167.5	-603.061
15	B3	3	22879.8	3452.09	6677.84	49531.4	626.144
16	B4	3	22092.2	2864.21	7607.01	48581.2	-70.3448
17	B5	3	23177.3	1150.22	9335.21	55528.3	-1850.15
18	B6	3	32986	4187.47	8894.19	60683.7	-1983.5
19	B7	3	28274.4	3593.82	9567.45	55235.6	-1510.58
20	B8	3	33670.3	2366.39	14284.3	58974.4	-354.409
21	B9	3	35424.9	3841.28	10787.4	53912.8	414.824
22	B10	3	20906.4	4618.64	7618.37	50718.6	-4236.37
23	B11	3	12226.3	1125.75	1103.73	1853.87	2343.46
24	B12	3	14549.9	1358.21	5530.41	43862.1	807.201
25	C1	3	29447.7	4014.3	4398.2	57485	-1025.22
26	C2	3	31354.1	2793.85	7062.96	56363.6	855.487
27	C3	3	29660.9	2832.03	10506.5	56207.5	43.2274
28	C4	3	33867.5	4636.36	10382.3	58168.4	-1809.95
29	C5	3	30558	3121.36	9934.83	57423.5	68.0778
30	C6	3	33994.1	3952.23	9282.04	59026.1	677.022
31	C7	3	31342.4	2727.38	11112.3	59865.1	104.193
32	C8	3	34595.7	5392.76	11965	63922.6	655.864
33	C9	3	36746.7	3201.32	11368	61326.5	2027.61
34	C10	3	-10400.9	974.31	-1970.15	-455.244	598.312
35	C11	3	-4267.28	-358.017	2661.24	-32.6461	23.6754
36	C12	3	18824.6	-2235.87	-37661.1	29832.6	-255.603
37	D1	3	-1890.21	1952.26	6106.96	56039.4	-1257.46
38	D2	3	-2130.36	925.726	7094.54	55591.1	-86.3541
39	D3	3	1515.82	978.966	8647.22	54572.7	-271.163
40	D4	3	2058.05	2167.73	9019.46	57701.6	-969.021
41	D5	3	2760.52	1290.33	11138.9	61275.6	-1617.13
42	D6	3	20695.7	3461.8	13096.5	63671.8	1028.52
43	D7	3	17783.6	3231.26	14393.7	65918.5	-172.705
44	D8	3	3124.42	1145.37	11675.3	60218.6	-2324.1
45	D9	3	21453.4	2174.96	11336.2	67485.7	707.074
46	D10	3	25008.1	7336.29	12721.6	61809.9	604.04
47	D11	3	-8272.07	-2213.09	-126.998	-926.073	-1738.21
48	D12	3	-6847.59	52.6431	4366.99	44128.2	-2473.75
49	E1	3	-4349.42	-625.564	6337.2	63369.1	-1281.74
50	E2	3	-5231.71	-337.993	8055.43	59215.5	-958.682
51	E3	3	2861.1	1650.72	10277.2	66122.5	-24.6323
52	E4	3	8326.52	1995.64	10471.3	66045.1	-1017.01
53	E5	3	4363.24	1296.55	13260.7	66570.6	-4785.29
54	E6	3	36436.4	6862.8	16911.5	78745.5	3038.42
55	E7	3	149470	21655.4	30282	92695.9	11647.7
56	E8	3	21255.9	2120.05	16202.3	75072.9	1746.46
57	E9	3	5043.5	1365.99	13025.6	68983.9	-4737.65
58	E10	3	7625.88	1612.79	10911.5	64747.8	154.352
59	E11	3	-6679.47	-94.2796	-4031.44	-2830.4	-922.068
60	E12	3	-7742.19	-597.685	8134.31	50354.9	-683.513
61	F1	3	-3130.01	672.989	6388.91	65542	-1354.55
62	F2	3	-4999.39	620.181	8892.36	65287.9	-1261.62
63	F3	3	-2231.41	1068.06	10984.1	67270.4	-469.218
64	F4	3	7786.95	1774.61	11143	64416.8	1065.45
65	F5	3	8804.51	1330.61	12920	74247.1	-2670.67
66	F6	3	7285.64	3035.94	14225.6	77315.8	-1959.3
67	F7	3	3458.59	1858.65	14596.1	78565.2	2788.83
68	F8	3	12611.2	3545.3	11741.2	73798.8	284.898
69	F9	3	8007.09	4157.48	11035.1	67352.9	-1550.61
70	F10	3	-3502.08	-310.788	1981.53	1038.83	1778.82
71	F11	3	-2669.72	-2421.91	-1692.99	646.687	-1753.76
72	F12	3	-8579.84	-1959.11	8058.85	51800.4	-3062.67
73	G1	3	-10844.1	-540.42	-960.362	-686.152	-468.356
74	G2	3	-6947.4	-372.257	105.876	533.259	55.9515
75	G3	3	-6562.88	-934.934	-515.845	-470.281	-1398.83
76	G4	3	-19098	-3182.89	-1003.24	-1162.36	-1701.98
77	G5	3	-7805.73	-2907.28	1080.81	-789.637	-1361.72
78	G6	3	-6727.37	-1446.55	1039.43	1939.01	1234.67
79	G7	3	-8366.38	-2513.15	1004.26	-425.486	-1404.41
80	G8	3	2179.52	-1281.93	-935.437	-1591.43	-2179.26
81	G9	3	-2512	-2598.3	834.993	-2984.97	-1879.45
82	G10	3	-1224.86	-3423.89	604.651	524.967	407.869
83	G11	3	-3602.68	-450.482	557.687	-1120.45	168
84	G12	3	-5012.41	-1689.85	-666.818	-2271.29	-670.452
85	H1	3	-7607.8	-398.153	-34.1974	-532.766	-468.94
86	H2	3	-7040.48	-1045.23	-454.277	-575.109	-398.73
87	H3	3	-4558.32	615.025	1213.46	-1112.08	-129.013
88	H4	3	-1590.54	-784.883	37.4902	-58.0178	1067.97
89	H5	3	-7318.42	-2061.42	-1251.96	-1911.45	-3803.5
90	H6	3	-12567.9	465.532	361.613	-183.751	-1275.87
91	H7	3	-9364.78	-46.1836	-268.204	-1337.52	-1582.07
92	H8	3	-3885.71	626.935	984.294	946.897	-711.122
93	H9	3	-4896.29	756.811	1429.41	485.558	858.695
94	H10	3	-4718.05	1920.19	-747.766	-404.053	-795.654
95	H11	3	-4581.9	-1159.47	49.8703	-1545.57	-558.082
96	H12	3	-9822.95	644.335	1969.29	250.76	401.27
1	A1	4	209914	22660.3	4902.89	57180.5	-931.821
2	A2	4	220381	19940.7	4690.16	54858.4	-919.108
3	A3	4	193213	18666.1	3846.92	43546.9	268.412
4	A4	4	294913	22718.7	7717.15	65135.5	-298.582
5	A5	4	272573	22378.3	8325.21	61555.7	-1334.84
6	A6	4	308225	25366.5	8646.43	66870.3	732.985
7	A7	4	264572	22257.4	8542.13	57326.7	8326.18
8	A8	4	219289	19071.7	6889.29	52773.6	389.688
9	A9	4	236160	26037.4	7247.92	54781.1	-1578.71
10	A10	4	217085	25514.9	5829.13	52063.5	446.501
11	A11	4	-6810.67	-1215.23	-3381.12	-1661.29	-341
12	A12	4	156045	16791.3	3001.86	43057.3	-797.148
13	B1	4	217552	21911.8	5339.81	51680	-800.363
14	B2	4	248541	22229.8	6600.62	59137.4	886.913
15	B3	4	243776	18937.7	7216.15	53793.6	1232.49
16	B4	4	233770	19542.8	7054.61	53012.9	-1003.46
17	B5	4	259553	20830.2	9615.17	61223.1	-222.538
18	B6	4	273160	23556	8187.03	65724.7	-354.778
19	B7	4	266624	22028.6	9460.12	59561	-907.617
20	B8	4	271083	23859.6	11318.2	64090.4	471.159
21	B9	4	249233	24304.6	12047.9	57830.4	1098.9
22	B10	4	217483	22628.9	8896.04	53529.7	-1877.96
23	B11	4	19831.6	1238.65	-95.798	1740.31	1337.74
24	B12	4	186233	22485.4	4453.33	47999.8	-94.4903
25	C1	4	257987	23680.1	6455.48	61183.9	-1081.59
26	C2	4	262082	23570.2	8213.38	61157.7	227.922
27	C3	4	267053	23207.6	8291.33	61262.7	-52.1515
28	C4	4	277058	22751.6	8767.54	63532.9	-1566.63
29	C5	4	274942	23187.1	10275.3	62481.3	-170.639
30	C6	4	282458	24464.8	9867.75	65034.3	187.055
31	C7	4	272426	22439.2	9459.38	64895.5	-226.07
32	C8	4	288804	25852.2	11752.9	68165.8	-341.623
33	C9	4	270454	24929.8	10187.8	64873.6	-1081.58
34	C10	4	-6391.52	325.2	-819.942	1201.07	-514.718
35	C11	4	1202.1	-790.554	-2291.31	65.6291	272.998
36	C12	4	200998	15268.3	-37482.9	33552	-1724.94
37	D1	4	92234.6	12470.9	6685.15	61246.2	494.401
38	D2	4	91760.8	12490.1	7702.52	60240.1	490.779
39	D3	4	92739.1	11688.3	8099.81	59019	72.813
40	D4	4	102109	13931.4	9885.58	63620.1	-2473.82
41	D5	4	108626	13948	12312.6	67564.8	-1176.46
42	D6	4	131740	15966.9	14695.7	68663.9	809.056
43	D7	4	127694	15622.5	13873.2	72772.3	-911.622
44	D8	4	105249	13581.4	11935.6	66665.5	1843.81
45	D9	4	128840	17337.6	14991.7	72459	-305.964
46	D10	4	137558	26459.7	12147	67732.7	-45.8121
47	D11	4	-1547.49	1048.01	-1433.9	477.315	-1575.26
48	D12	4	63991.2	12082.4	6447.44	48498.3	-503.617
49	E1	4	91542.2	13748.1	5909.67	69319.5	395.452
50	E2	4	95143.6	11870.6	8428.79	64543.6	-154.478
51	E3	4	108337	13682.7	9298.33	73017.8	1391.56
52	E4	4	119822	13613.1	11766.8	71435.8	1757.62
53	E5	4	109249	14597.5	11638.9	72177.3	-3062.51
54	E6	4	164160	22288	18573.9	87367.8	3311.61
55	E7	4	330082	44041.1	35168.4	107300	15037.4
56	E8	4	133655	16631.6	15307.5	78799.4	1306.21
57	E9	4	113830	14759.3	12174.6	75293.8	-4044.18
58	E10	4	110617	15294.7	14103.6	69557.9	6.97209
59	E11	4	-1697.41	-376.279	-1665.82	-2613.07	883.997
60	E12	4	82576.7	13009.6	6233.58	56907.6	-1235.24
61	F1	4	98463.8	14273.3	7703.18	72490.5	98.5048
62	F2	4	95386	13843.2	8525.55	71730.3	-1.36225
63	F3	4	103724	12910.7	10330.9	73119	-723.799
64	F4	4	108285	13727.1	10823.8	69841.5	1037.83
65	F5	4	122112	17262.7	14732.5	80562.3	-1124.79
66	F6	4	126762	17293	13566.5	83948.5	-71.0239
67	F7	4	126687	16733.9	14878.8	86131.9	1517.54
68	F8	4	126241	16659.9	12631.1	79725.8	-516.116
69	F9	4	108726	14498.2	12397.3	73925.8	2127.93
70	F10	4	5489.47	354.835	595.759	696.774	3997.54
71	F11	4	3400.76	1007.26	998.95	1026.82	-70.5241
72	F12	4	69375	13076.6	6798.22	57455.8	-2535.05
73	G1	4	-6842.35	-994.074	-235.287	-9.872	-87.1541
74	G2	4	-2297.88	-702.402	771.477	1000.05	623.004
75	G3	4	-2223.2	-676.211	746.462	529.202	-378.406
76	G4	4	-14077	-1944.58	-1151.56	-1370.26	-1079.22
77	G5	4	-136.892	-2040.28	794.611	348.393	-1467
78	G6	4	-1824.79	-2274.8	994.605	1755.66	281.405
79	G7	4	-2864.89	-3106.17	-127.904	194.231	-1596.89
80	G8	4	6089.12	-1980.79	-1189.46	-896.294	298.309
81	G9	4	2351.38	-2432.89	1063.98	-3117.38	241.79
82	G10	4	2675.67	-3624.95	-1397.97	1172.35	642.943
83	G11	4	2943.96	524.079	2608.67	-271.924	155.988
84	G12	4	821.304	-2631.86	-1839.59	-1295.09	947.049
85	H1	4	-2160.37	1181.72	142.691	146.523	-784.93
86	H2	4	-1266.83	-85.1592	270.268	-115.492	-592.297
87	H3	4	817.271	816.093	178.628	-367.842	549.941
88	H4	4	1674.46	82.6143	482.654	46.145	-492.923
89	H5	4	-803.043	-458.074	-1427.62	-1222.56	-4025.04
90	H6	4	-7711.75	-207.263	-1388.72	-1523.8	-1780.95
91	H7	4	-5306.28	1778.85	-967.536	-1363.47	916.028
92	H8	4	-1099.06	-858.11	-923.322	204.017	300.941
93	H9	4	1921.88	-397.63	201.069	454.351	1821.01
94	H10	4	672.263	-273.594	1077.47	-467.97	-150.972
95	H11	4	898.686	835.457	-570.37	-981.158	202.226
96	H12	4	-6563.2	1658.87	2435.11	61.233	1827.07
1	A1	5	20475.1	2038.67	3508.22	53261.6	-1434.32
2	A2	5	19600.4	3249.02	3824.87	49384.6	-1724.17
3	A3	5	18121.5	2742.47	3102.07	40526.5	-398.14
4	A4	5	28708	2817.78	7688.56	60592.6	-893.319
5	A5	5	27481	3937.73	8454.73	56661.7	-1197.1
6	A6	5	37805.1	4194.64	9375.21	60791	-64.6019
7	A7	5	31468.6	1371.56	8047.54	52501	6202.12
8	A8	5	17278.8	1397.84	7924.93	48846.2	1187
9	A9	5	24080.3	5548.63	8267.79	50559.3	646.178
10	A10	5	32795	5401.98	5428.83	46416.2	-642.745
11	A11	5	-10467.7	-472.401	-3535.69	-1312.07	713.163
12	A12	5	2059.04	375.371	4469.25	39161.5	-2166.38
13	B1	5	23288.8	2062.23	4582.3	48383.5	-170.803
14	B2	5	26846.3	3221.88	7142.06	55347.8	95.8196
15	B3	5	22721.8	1357.46	7552.79	50474.9	384.051
16	B4	5	22141	1805.31	7021.5	49092.6	-1310.26
17	B5	5	22550.4	3250.49	8475.59	55596.1	-622.816
18	B6	5	32215.9	4573.92	9178.54	61435.8	-640.361
19	B7	5	27837.9	2113	9902.52	55861.8	-1415.19
20	B8	5	34767.2	3343.89	11154.7	60607.1	195.561
21	B9	5	34648.8	3758.53	12511.2	55103.7	-802.789
22	B10	5	23631.9	3052.84	8938.05	51222.2	-4699.77
23	B11	5	10603.8	935.195	-551.92	1100.69	962.06
24	B12	5	17844.6	3476.97	4110.8	44652.6	362.154
25	C1	5	30898.8	3927.33	5232.54	57294.8	42.8103
26	C2	5	32529.9	3482.28	7471.65	56451	947.421
27	C3	5	30760.4	4462.33	9998.47	56750.3	497.178
28	C4	5	32017.3	2768.55	8804.41	59080.8	-2014.23
29	C5	5	30283.6	3342.51	9152.7	57607.5	-1019.29
30	C6	5	32649.8	2230.18	10372.3	60404.2	-297.31
31	C7	5	32332.3	3120.35	8497.37	59519.4	-2441.71
32	C8	5	35174.8	4774.89	10116.2	62393.4	-1414.44
33	C9	5	37180.8	4250.03	11473.1	62671.1	1709.08
34	C10	5	-9030.85	-778.564	-635.627	-603.381	-393.04
35	C11	5	-3420.04	-400.004	-755.998	-1192.89	-983.395
36	C12	5	17095.1	-3741.73	-35538.9	30128.5	748.789
37	D1	5	-583.217	571.072	7064.14	58132.3	62.7781
38	D2	5	-1158.62	-997.503	6934.46	56160.7	257.65
39	D3	5	176.938	434.216	8497.93	53891	-745.975
40	D4	5	3439.18	913.215	9749.5	59316.8	-1019
41	D5	5	2420.79	1461.68	10181.4	61899.2	-1261.73
42	D6	5	20813.6	4470.49	13472.9	64757.6	-737.152
43	D7	5	19575	3268.94	13869	68636.2	-2048.78
44	D8	5	2447.51	719.933	11639.2	62374.2	598.57
45	D9	5	22426.3	2422.18	15888.5	67792.8	1748.49
46	D10	5	24679.5	6075.66	11441.1	62138.7	-1709.51
47	D11	5	-2914.16	-205.517	-966.444	-763.983	-1453.09
48	D12	5	-8141.53	74.0885	5978.8	44933.9	-2580.6
49	E1	5	-2440.09	-371.546	6574.02	63514.9	-1153.67
50	E2	5	-4327.61	-465.488	7478.15	59839.2	-1614.71
51	E3	5	3340.96	1638.86	9618.29	65745.8	1631.12
52	E4	5	10714.8	290.502	11981.2	67242.9	1069.2
53	E5	5	5491.67	1811.81	13194.4	67255.3	-3208.63
54	E6	5	37340.8	7853.08	17109.6	78898.5	2071.96
55	E7	5	152194	20880.2	28735.6	93175.4	9791.94
56	E8	5	18543.5	3977.42	17585	74305.1	691.786
57	E9	5	8763.88	2094.95	13692.5	69616.1	-5913.76
58	E10	5	5441.21	2948.93	12362.7	64233.3	-1257.75
59	E11	5	-5397.5	1245.77	-1588.16	-2612.48	-343.23
60	E12	5	-6383.77	-250.231	7081.84	50953.3	114.616
61	F1	5	-1075.6	946.021	7116.45	66677.6	171.21
62	F2	5	-2517.41	778.304	8421.05	66963.2	-713.473
63	F3	5	-2450.79	-344.085	10242	68839.1	-1782.35
64	F4	5	7334.23	1109.61	11239.3	65138.3	1306.34
65	F5	5	11215.9	1212.86	12495.2	76144.7	316.676
66	F6	5	6689.91	-815.743	14205.2	77373.1	-3017.05
67	F7	5	5685.64	3553.43	15701	79224.8	-2.12013
68	F8	5	13557.7	2072.46	15428.2	73815.3	120.787
69	F9	5	7469.72	270.948	11594	68919.3	-53.281
70	F10	5	-3516.72	-904.599	1624.36	1063.85	2011.55
71	F11	5	-2361.1	-766.44	1593.15	-654.682	-670.218
72	F12	5	-9592.44	-1323.42	6972.9	52657	-1811.49
73	G1	5	-9994.37	-1005.74	360.4	-610.473	-1239.67
74	G2	5	-7858.1	-493.387	-129.008	-123.864	221.414
75	G3	5	-5991.34	-1735.95	-355.447	-288.662	260.039
76	G4	5	-19177.5	-3721.43	-1670.67	-1371.27	128.46
77	G5	5	-6562.62	-3716.26	423.349	-133.163	-586.836
78	G6	5	-5357.86	-1999.83	-277.513	1620.8	417.042
79	G7	5	-8521.21	-2474.91	-219.271	-555.495	-1215.6
80	G8	5	2233.77	-2159.89	743.66	-523.339	-530.358
81	G9	5	-3157.52	-3555.56	-36.7326	-2817.47	-1922.46
82	G10	5	-950.66	-4175.29	762.207	302.781	-1121.18
83	G11	5	-5047.78	-1318.38	-1425.14	135.366	-2134.95
84	G12	5	-4969.5	-4134.23	-2449.58	-1659.1	891.828
85	H1	5	-6380.22	-373.46	-962.762	-236.764	210.759
86	H2	5	-5520.91	-350.058	-367.05	292.073	-254.46
87	H3	5	-2691.49	137.178	-604.414	-494.973	354.224
88	H4	5	-1058.63	-257.291	-603.47	121.944	889.14
89	H5	5	-6513.79	-280.71	-1712	-3123.28	-5572.57
90	H6	5	-14572.8	-1429.68	-258.076	-1417.82	-1225.98
91	H7	5	-8391.08	765.311	-326.278	-1617.79	-2485.66
92	H8	5	-3795.36	-211.822	-117.081	213.613	-61.5272
93	H9	5	-2342.84	213.655	-1205.22	-801.27	969.731
94	H10	5	-3906.21	1443.14	1042.49	646.693	908.304
95	H11	5	-3428.79	-800.022	-133.289	213.439	-1806.06
96	H12	5	-9361.11	1964.38	2844.45	74.9753	-491.02
1	A1	6	209559	21943.8	5658.36	57505.6	-1360.64
2	A2	6	221461	19269.1	5397.77	55471.7	-1750.48
3	A3	6	194616	16476.3	4821	43764.1	33.4268
4	A4	6	295703	23072.5	9248.4	66250.7	645.041
5	A5	6	275434	21162.5	8467.91	62118.3	-1017.38
6	A6	6	307133	25769.7	10084.2	66454.3	-123.589
7	A7	6	265925	23141.7	6679.92	57934.7	7647.92
8	A8	6	219343	20194	8180.86	53629.6	-932.536
9	A9	6	236449	23476.3	8028.89	55081.7	-1233.71
10	A10	6	216964	28468	7629.71	52161.1	-1778.52
11	A11	6	-5827.13	-1096.91	-3657.49	-765.874	-748.142
12	A12	6	158490	17922	5985.98	43511.4	-1581.17
13	B1	6	220323	20353.2	4358.81	52877.9	-905.238
14	B2	6	250195	23107.4	6751.91	60360	550.531
15	B3	6	243767	21321.7	6898.99	53388.6	561.252
16	B4	6	234911	19898.4	7595.32	53326.2	711.886
17	B5	6	260434	22589.1	9299.74	61401	-881.237
18	B6	6	273535	24904.6	7849.25	65241.4	491.928
19	B7	6	265192	21716.9	9553.01	60446.7	-1725.5
20	B8	6	269406	22873.1	11901.8	64308.7	469.933
21	B9	6	247477	24087.4	13184.3	59021.6	713.814
22	B10	6	219114	22179.4	9695.66	54861.7	-2745.33
23	B11	6	18641	2304.06	-519.865	-148.274	1947.69
24	B12	6	186539	21745.3	4813.69	49021.4	-426.064
25	C1	6	259921	23897.4	5259.23	62044.3	-176.199
26	C2	6	266153	24543.5	6989.53	61714.3	222.53
27	C3	6	265338	23523.2	8732.13	61066.5	1744.4
28	C4	6	279540	22758.9	9458.58	63188.4	-813.596
29	C5	6	275457	23084.7	9466.97	62937	478.016
30	C6	6	281481	23146.4	9216.23	64926.6	386.18
31	C7	6	272390	21795	9380.87	65731	-676.109
32	C8	6	285480	26465.6	11001.8	68202	662.789
33	C9	6	272646	23025.1	11037.8	65376	480.636
34	C10	6	-5342.57	445.714	-491.936	147.761	180.344
35	C11	6	301.575	409.761	-872.25	560.413	-559.751
36	C12	6	200165	14507	-35926.3	35813.6	-145.588
37	D1	6	92823.5	12390.5	5209.75	61900.6	776.563
38	D2	6	95083.8	13453.1	7789.39	60368.3	1525.12
39	D3	6	92258.1	12837	7423.23	58793.8	559.304
40	D4	6	101027	13604	10285.1	63110.2	456.64
41	D5	6	109708	12801.5	11478.3	67281.8	-41.5201
42	D6	6	129781	15313	14178.8	70691.2	237.694
43	D7	6	126146	15360.1	14876.8	73675.4	-1674.46
44	D8	6	103548	14471.5	10675.5	67052.8	-749.383
45	D9	6	128204	16969.2	13254.9	73264.6	511.416
46	D10	6	137321	25439.1	12051.3	66768.1	-617.867
47	D11	6	1638.64	4068.85	503.607	173.346	-880.019
48	D12	6	66020.9	12896.3	5253.73	50058.8	-1201.97
49	E1	6	92294.4	14159.5	6697.58	69032.9	-81.2594
50	E2	6	96098.8	12669.9	6056.05	65452.4	-1840.98
51	E3	6	109028	13730.1	10182.9	72466.9	618.235
52	E4	6	119472	13371.3	11873.2	73431.4	-288.397
53	E5	6	110059	14507.4	12325.5	73134.1	-606.786
54	E6	6	166877	23501.5	18723.7	85373.4	1356.55
55	E7	6	330188	46155.8	35642.9	108140	14838.9
56	E8	6	134962	16288.7	16477.6	79840.8	220.303
57	E9	6	114288	13585.7	11713.5	73671.2	-2794.36
58	E10	6	110442	18184.8	12679.7	69694.2	-506.173
59	E11	6	-2243.62	-3155.44	-2694.17	-2451.3	312.071
60	E12	6	82889.1	14168.6	7996.78	56581.4	-1366.28
61	F1	6	97813.5	14664.9	7525.74	72591.8	-225.523
62	F2	6	96456.3	14246.6	9113.55	72981.1	241.501
63	F3	6	106038	14583.3	9112.64	75363.9	-1071.12
64	F4	6	107326	14645	11475.7	69407.8	1461.2
65	F5	6	121817	17196.8	13832	81495.7	-1714.08
66	F6	6	124487	13764.8	15348.5	84318.2	750.542
67	F7	6	123635	15090.5	14059.4	84462.9	1300.45
68	F8	6	129084	16550.7	14138.5	80835.2	125.164
69	F9	6	106568	15803.1	9872.29	73134.7	-68.9461
70	F10	6	4390.46	82.6315	933.602	604.182	3304.25
71	F11	6	2965.94	-1321.77	-697.389	1024.72	901.662
72	F12	6	74114.2	12832.6	9106.68	60354.8	-1526.24
73	G1	6	-4784.26	9.38694	-250.728	-553.516	-303.172
74	G2	6	-1413.18	-773.221	325.158	631.748	192.055
75	G3	6	365.632	-842.52	972.767	-445.838	478.411
76	G4	6	-11219.2	-2333.24	-368.312	352.228	-1084.79
77	G5	6	-2991.12	-706.978	2498.61	586.898	871.397
78	G6	6	-674.02	-4632.73	1190.66	1691.64	285.236
79	G7	6	-3678.61	-1644.6	1549.85	-190.928	14.0836
80	G8	6	5679.59	-2412.63	-330.501	-302.597	119.165
81	G9	6	1571.78	-1247	1152.15	-3307.13	-1198.02
82	G10	6	4894.44	-2310.23	-417.213	-102.169	-2448.06
83	G11	6	1052.48	-619.349	700.812	-1103.72	-358.473
84	G12	6	-205.699	-1446.19	-2365.71	-1476.96	498.016
85	H1	6	-3049.94	1052.58	329.155	-555.396	-373.798
86	H2	6	1182.14	211.185	-113.56	-152.136	-272.592
87	H3	6	2261.13	1204.28	2203.8	-832.908	103.599
88	H4	6	1913.5	-133.496	693.654	-60.3631	-690.667
89	H5	6	-1677.74	-538.787	-2237.97	-1773.06	-3903.92
90	H6	6	-6338.41	1318.6	26.5554	-1436.04	-1252.37
91	H7	6	-3393.08	696.224	-122.001	-1557.06	-974.706
92	H8	6	-833.42	-984.898	693.087	662.654	663.429
93	H9	6	3754.9	1272.45	-521.348	571.103	919.707
94	H10	6	1706.25	-162.816	-1331.1	-203.904	-1565.03
95	H11	6	2044.47	-302.166	222.345	-904.931	-35.683
96	H12	6	-8194.47	1071.61	2343.38	1443.73	716.312
1	A1	7	19370.3	3263.01	4115.99	53742.8	-1971.16
2	A2	7	21096.2	1886.07	5221.58	50893.4	-1729.88
3	A3	7	18933.5	3291.27	2884.49	40625	-363.98
4	A4	7	29783.9	3570.99	6874.18	61349.9	1365.18
5	A5	7	27545.8	2345.93	7758.92	56581.1	-1315.22
6	A6	7	37113.9	3254.99	9020.34	60194.1	447.46
7	A7	7	32424.3	3426.89	4903.2	52991.5	6340.01
8	A8	7	18954.7	2586.08	7569.54	48838.3	-22.4792
9	A9	7	25028	3690.83	6567.22	50848.3	91.7736
10	A10	7	31406.5	4673.05	4496.76	48673.8	389.4
11	A11	7	-9712.67	-127.755	-3040.37	-1977.89	870.464
12	A12	7	1788.73	802.803	2186.54	42068	-1758.08
13	B1	7	23241.7	952.155	4581.78	48532.5	-713.071
14	B2	7	28569.5	2545.54	6150.01	55509.4	107.936
15	B3	7	23355.9	1485.77	7200.09	49922.5	447.098
16	B4	7	22921.5	2489.07	6232.91	50471.9	-881.19
17	B5	7	23462.5	3124.94	8978.45	55838.3	-1905.21
18	B6	7	32698.9	2048.16	10042.6	60442.3	-1131.98
19	B7	7	27100.7	2956.49	11911.5	56959	-570.491
20	B8	7	35210	2936.52	12432.4	59147.9	-75.8213
21	B9	7	32362.8	6122.01	11221.3	54478.7	-921.828
22	B10	7	24036.5	883.931	10294.8	51641.6	-3884.74
23	B11	7	10533	2740.88	427.724	320.684	946.682
24	B12	7	17516.2	3435.58	5109.28	45875.6	-480.942
25	C1	7	30021.6	3145.07	4777.16	57506.6	-401.372
26	C2	7	33045.9	3320.67	6484.95	56741	-199.776
27	C3	7	29988.7	4812.81	9554.18	57086.8	123.974
28	C4	7	32335.4	4635.12	9881.94	59529.4	-1455.64
29	C5	7	29933.8	2200.79	9834.92	57118.1	-927.79
30	C6	7	33990.8	3178.13	10901.2	60194.3	547.169
31	C7	7	31921	2993.59	9889.07	60942.9	-3163.68
32	C8	7	36174.6	3827.21	11531.2	65151.2	-133.895
33	C9	7	38834.4	4971.99	10921.5	62977	55.6649
34	C10	7	-9167	-860.941	235.198	-3.42617	-548.333
35	C11	7	-2375.34	-1888.51	-2093.68	-322.722	-1781.78
36	C12	7	18211.7	-1202.77	-36610.8	30428.1	-22.3773
37	D1	7	721.344	1449.75	5450.71	56838.3	-241.445
38	D2	7	-1334.62	676.135	5670.61	55828	-510.933
39	D3	7	625.49	808.474	8989.58	54948.5	271.406
40	D4	7	2573.59	588.185	8240.9	58953.7	-1511.11
41	D5	7	3546.53	900.396	10819.5	62267.6	-1066.41
42	D6	7	22170.1	2827.56	13337.6	65894.5	-1030.37
43	D7	7	19142.4	1174.62	14981.2	68337	264.908
44	D8	7	4826.5	-103.555	12980.5	62526.9	887.715
45	D9	7	23558.1	1492.22	15717.1	67729.5	928.255
46	D10	7	26962.5	5982.02	12687.9	63212.9	1247.74
47	D11	7	-3292.21	-1314.14	-538.108	-701.487	-228.249
48	D12	7	-5222.09	358.853	7766.71	45897.4	-2187.96
49	E1	7	-2906.01	-152.047	5751.24	64491.1	-97.7355
50	E2	7	-4134.87	32.5659	7517.01	59843.6	-882.747
51	E3	7	2607.73	155.28	11249.4	67005.3	1185.76
52	E4	7	10753.8	1141.57	12703.9	66617.2	1420.42
53	E5	7	4442.03	1637.37	12568.6	68049.5	-1003.97
54	E6	7	37590.3	4488.25	16463.5	78465.3	1798.62
55	E7	7	153721	22939.9	28074.1	94539	12269.1
56	E8	7	21296.1	3045.58	16061.1	76047.4	-128.572
57	E9	7	9401.14	672.574	15021.7	69956.2	-5318.63
58	E10	7	7976.23	1413.26	10820.8	64068.7	-701.358
59	E11	7	-6479.62	856.08	-3556.9	-2469.69	1999.21
60	E12	7	-6843.58	-2857.12	8160.4	52008	-905.679
61	F1	7	-1287.07	974.847	6584.27	67570.7	-486.105
62	F2	7	-2738.93	1673.21	7997.39	67899	-490.293
63	F3	7	-1142.68	1107.73	10558.3	69319.4	-681.968
64	F4	7	6663.89	802.259	11594.1	65480.1	735.163
65	F5	7	8728.02	1215.01	13423	76129.6	-1538.9
66	F6	7	8509.98	811.498	15095.5	78000.7	-208.772
67	F7	7	5563.77	1832.97	15404.2	78773.3	2635.48
68	F8	7	14797	2477.11	14375.2	75977.4	492.155
69	F9	7	5917.77	2730.67	10140	68691.7	-1565.28
70	F10	7	-3379.63	-1970.45	1056.76	1947.16	766.605
71	F11	7	-2493.08	-710.618	546.714	-497.917	-1767.74
72	F12	7	-10736.1	-97.1231	5415.03	56059.2	-1629.21
73	G1	7	-9188.68	-1131.46	-567.293	-511.37	-626.555
74	G2	7	-6874.25	-439.354	1068.72	233.888	-984.898
75	G3	7	-4950.57	-2395.15	905.043	-160.205	1135.64
76	G4	7	-18776.3	-2092.73	505.592	-1727.65	-1397.89
77	G5	7	-4567.29	-2256.52	-1354.53	-810.255	167.353
78	G6	7	-6837.56	-5102.41	254.712	1570.25	50.4701
79	G7	7	-7497.88	-1020.85	1123.17	-725.577	-569.204
80	G8	7	1015.5	-1705.18	-1802.72	-108.344	1678.3
81	G9	7	-3647.78	-2878.33	1506.67	-2602.31	-349.844
82	G10	7	-1570.47	-3895.4	560.521	-1382.21	-812.018
83	G11	7	-2359.19	-1605.57	-2183.06	-905.877	-344.667
84	G12	7	-5441.56	-3583.32	-1506.2	-1158.5	-259.165
85	H1	7	-5438.52	-636.575	366.137	33.3966	-538.122
86	H2	7	-4517.46	-701.824	-501.034	-94.545	-643.904
87	H3	7	-3267.01	867.895	345.961	-428.529	-122.359
88	H4	7	-3121.27	-891.066	-341.714	699.105	113.174
89	H5	7	-7539.39	-1211.38	-2050.13	-2524.44	-3638.73
90	H6	7	-13918.9	-1019.55	-1149.82	-166.057	-249.327
91	H7	7	-7796.08	-2024.35	116.812	-1169.08	-659.326
92	H8	7	-4263.19	-787.962	-840.183	1001.63	771.963
93	H9	7	-2571.45	447.651	-1344.28	-592.991	259.327
94	H10	7	-3342.75	-811.259	-1273.66	-2243	-201.306
95	H11	7	-3039.02	-1733.73	71.1415	570.662	-541.634
96	H12	7	-10169.5	-2330.4	2374.18	535.555	-450.115
1	A1	8	209746	23084	3009.07	56884.4	-1560.17
2	A2	8	223794	20732.8	5438.67	55273.6	-772.217
3	A3	8	195922	18301.3	4389.3	43892.6	-868.526
4	A4	8	296479	21477.6	8176.71	65571.8	209.541
5	A5	8	276702	22072.3	9130.69	62261.4	-473.18
6	A6	8	307162	25393	8670	65687	1051.71
7	A7	8	267383	22634.2	7753.54	58960.8	7060.15
8	A8	8	220054	19131.5	8962.35	54391.7	-1333.52
9	A9	8	239446	24467.8	7216.92	56288.4	-406.4
10	A10	8	219371	28349.2	8471.5	52879.7	-492.338
11	A11	8	-5591.8	-2415	-3449.27	-795.413	-2127.52
12	A12	8	161749	16743.3	5872.09	44088.5	-1644.82
13	B1	8	218855	20735.8	3540.75	52422.7	-198.175
14	B2	8	248892	22958.3	5964.46	60898.3	857.874
15	B3	8	244639	21001.3	7582.47	55202.4	636.51
16	B4	8	234066	19237	7371.65	53649.1	-247.862
17	B5	8	258630	20918.5	9537.22	60273.4	-1797.55
18	B6	8	271673	24980.7	10373.4	66399.4	-1347.32
19	B7	8	265940	21942.6	7222.72	60375.6	-604.276
20	B8	8	266621	25237	12163.3	63175.7	-1374.94
21	B9	8	248043	22642.3	9145.37	58439	1020.67
22	B10	8	220134	23959.4	9409.69	56417	-4346.7
23	B11	8	17735.2	1570.92	106.569	-466.136	291.85
24	B12	8	192204	19877.7	4514.06	49775.4	-1191.57
25	C1	8	263638	24134.5	5450.33	62737.7	-374.036
26	C2	8	264663	22948.7	6449.78	61844	808.789
27	C3	8	266770	22152.7	9815.09	61758	447.225
28	C4	8	275847	23265.4	9261.02	63314.3	197.383
29	C5	8	274183	23023.4	10061.7	62494.5	469.54
30	C6	8	281498	24622.2	10603.7	64345.2	-450.968
31	C7	8	271134	24440.8	9521.8	65472	220.081
32	C8	8	285847	25377.6	11149.7	69346.1	1278.03
33	C9	8	271861	24916.5	10896.1	64853.8	-1677.45
34	C10	8	-5083.57	693.01	66.257	251.892	962.713
35	C11	8	249.433	656.658	-2656.19	262.52	488.171
36	C12	8	202634	15268.2	-34873.4	35258	-888.794
37	D1	8	93350.1	12750.1	5150.82	62149.7	1202.52
38	D2	8	94488	12418.3	5664.43	61763.1	-378.14
39	D3	8	91572.3	11259.7	8142.98	59056.8	636.36
40	D4	8	99977.1	12061.3	9520.78	62537.7	-2565.34
41	D5	8	109788	14539.5	9887.39	67372.6	-1694.43
42	D6	8	131257	16885	13078.1	69461.1	-619.622
43	D7	8	126052	15712.7	13092.9	74100.4	314.599
44	D8	8	103525	12165.1	9860.55	68525.1	1657.38
45	D9	8	129725	15398.6	14873.5	72479.6	2116.11
46	D10	8	139488	25214.4	11358.9	67117.2	-896.192
47	D11	8	1907.62	514.124	-862.354	599.051	-1052.97
48	D12	8	66407	12189.1	7519.94	49427.4	-1176.79
49	E1	8	94709.1	13364.3	6422.95	70263.2	-452.217
50	E2	8	96751.3	12155.7	7847.17	66279.9	-701.434
51	E3	8	110138	13708.1	7276.69	74160.5	272.24
52	E4	8	118601	14740.1	11663.8	73381.6	1066.54
53	E5	8	109747	15525.8	14914.9	73875.9	-851.543
54	E6	8	161227	21044.1	16026.5	86019.3	2519.26
55	E7	8	334297	45441.9	37257.8	109659	15575.2
56	E8	8	134848	18589.5	16569.4	81471.5	1115.12
57	E9	8	114323	15748.6	14309	75356.6	-6504.38
58	E10	8	110698	16666	11995.3	70000.5	744.794
59	E11	8	952.337	1909.81	-4983.79	-2895.86	-1213.36
60	E12	8	79626.2	13374.9	7885.26	55005.4	-1212.25
61	F1	8	100812	13897.4	6388.06	74450.7	-393.297
62	F2	8	98321.4	15326.4	9369.76	73380.1	-310.705
63	F3	8	105193	13711.3	10283.9	73426.9	-1034.95
64	F4	8	106598	14592.8	10874.4	70009.6	725.855
65	F5	8	122193	15874.3	14539.6	83227	-1506.08
66	F6	8	126527	14503.4	13449	85264.9	-549.129
67	F7	8	126926	18435.1	14912.4	86464.5	1672.79
68	F8	8	128819	17047.2	13207.4	81354.8	773.588
69	F9	8	108188	13004.5	10074.7	75389.8	796.682
70	F10	8	5427.05	950.208	717.161	646.387	2827.45
71	F11	8	4221.18	223.736	-2269.7	-562.751	118.071
72	F12	8	71365.7	12969.4	9321.71	59316.3	-2358.6
73	G1	8	-4192.68	-813.325	-455.524	-448.709	-723.333
74	G2	8	342.077	-275.443	639.384	891.549	201.796
75	G3	8	1107.71	527.867	1186.97	354.736	173.858
76	G4	8	-8854.98	-2538.06	-358.532	-112.944	-1137.48
77	G5	8	-2763.47	-1261.65	1210.77	438.842	-1407.4
78	G6	8	-2582.67	-1050.34	652.522	1471.47	977.961
79	G7	8	-3161.9	-3034.41	1298.2	-1637.33	-3131.68
80	G8	8	6639.43	-1513.99	1123.04	-219.554	2772.99
81	G9	8	2696.01	-2296.1	-846.469	-1986.72	-1149.6
82	G10	8	4017.76	-3005.37	589.92	-1075.03	-74.7013
83	G11	8	1202.14	-1796.69	555.676	-1622.89	638.046
84	G12	8	-3598.4	-666.591	-1020.01	-510.102	-806.585
85	H1	8	-380.36	136.139	41.1008	117.039	-369.504
86	H2	8	1346.85	870.554	-88.0444	242.095	206.92
87	H3	8	4132.01	204.803	1563.67	403.723	495.752
88	H4	8	3005.37	-358.154	472.052	174.773	383.108
89	H5	8	-926.472	-1049.12	-1293.6	-2528.12	-4601.96
90	H6	8	-7765.56	-559.783	-560.552	122.67	-1915.45
91	H7	8	-4028.88	-397.745	-65.4693	-1959.24	14.8512
92	H8	8	1088.29	-289.899	121.217	1100.07	-110.624
93	H9	8	3514.69	459.124	-604.989	-255.096	493.648
94	H10	8	-59.5053	433.77	243.16	-1084.38	-705.589
95	H11	8	-1128.82	840.077	-982.348	886.832	1071.02
96	H12	8	-6082.73	1990.98	2861.24	771.845	1830.08
1	A1	9	20386.2	2795.59	4128.74	52857.7	-1543.46
2	A2	9	21035.4	2447.37	4479.31	50555.4	-1001.53
3	A3	9	19484.5	2107.72	3847.05	41544.2	370.85
4	A4	9	28622.7	3604.03	8299.22	61036.8	401.012
5	A5	9	27937.3	3000.68	7744.72	57805.4	-931.033
6	A6	9	36380.7	2945.93	8858.61	61753.2	172.556
7	A7	9	33374.3	1860.39	8079.85	53702.4	6403.71
8	A8	9	20451.6	1360.62	7797.44	48629.6	-661.453
9	A9	9	25356.7	4611.83	8938.15	51869.6	255.35
10	A10	9	31436.2	5256.26	6894.77	49459.5	179.398
11	A11	9	-10869.8	-499.538	-6487.39	-732.211	105.988
12	A12	9	3136.87	3654.44	4978.83	41514.9	-838.474
13	B1	9	23215	1838.03	4648.8	48181.4	1.1856
14	B2	9	28007.5	2716.76	6030.42	55598.6	997.685
15	B3	9	24549.8	2951.65	7014.13	50205.4	268.517
16	B4	9	22622.7	2140.49	6215.34	49062.5	277.888
17	B5	9	24101.7	3052.39	8464.43	55943.9	-2101.21
18	B6	9	31483.7	3109.8	10250	60475.5	-387.619
19	B7	9	27265.5	2556.8	11511.8	56740.1	-1836.83
20	B8	9	35109.7	3348.87	10437.2	59235.9	-282.961
21	B9	9	31757.2	3916.27	9685.49	54994.5	170.77
22	B10	9	23939.7	1276.45	8908.87	51132.5	-3222.56
23	B11	9	9339.83	1347.1	-1569.22	418.962	-88.9559
24	B12	9	16371.8	2547.52	5284.9	45917	318.769
25	C1	9	30201.8	3161.26	4884.96	58618.1	-123.889
26	C2	9	33542.1	3852.65	7302.68	57653.8	391.58
27	C3	9	31273.2	3087.76	8768.48	57398.2	-147.069
28	C4	9	31356.9	2720.86	9526.86	58851.8	-684.856
29	C5	9	30041.1	2240.51	10624.4	58970.3	732.108
30	C6	9	33162.5	2571.04	11419.3	60422	-355.03
31	C7	9	31050	1550.23	10002.3	59572.1	278.93
32	C8	9	34023.4	4408.64	12350.8	62468.5	-1244.43
33	C9	9	36832.7	6160.02	10807.8	61855.7	3108.81
34	C10	9	-6857.11	-807.735	1067.13	-425.637	598.312
35	C11	9	-2852.73	1638.26	597.541	-1587.26	283.039
36	C12	9	17796.2	-3023.2	-37599	31967.9	-667.98
37	D1	9	-1644.66	-5.36291	7237.59	58369.4	484.905
38	D2	9	-913.58	830.706	6764.67	57397.7	-108.211
39	D3	9	1060.08	1639.51	9029.08	54623.7	29.244
40	D4	9	4311.06	1688.33	9537.23	58864	-370.394
41	D5	9	3304.8	400.807	11574.4	61876.8	-2943.61
42	D6	9	20381.6	2132.91	14467.2	66424	-128.885
43	D7	9	16384.7	2833.75	14011.3	68055.3	393.584
44	D8	9	3516.82	786.279	13135.7	61351.1	-233.318
45	D9	9	23252.6	1360.58	13190.3	69142.5	422.986
46	D10	9	26108	7459.09	14352.3	62616.4	-2060.58
47	D11	9	-3015.68	21.303	1699.92	-302.931	-884.319
48	D12	9	-6473.17	973.664	6814.86	44880	-2929.74
49	E1	9	-3105.24	49.2714	7333.12	65401.9	226.059
50	E2	9	-4828.05	1307.48	8892.93	60839	-1117.53
51	E3	9	2566.67	290.278	9307.43	67147.2	846.581
52	E4	9	8628.48	560.281	10610.7	67559.4	1496.68
53	E5	9	4315.5	3007.66	14171.3	67932.8	-2036.45
54	E6	9	35131.8	5539.25	17309.9	78958.2	2266.15
55	E7	9	149549	22430.1	28612.4	94812.3	10095
56	E8	9	21611.7	1701.05	17192.4	75578.3	-966.45
57	E9	9	6781.36	2021.53	13175.6	70175.9	-4905.66
58	E10	9	8989.59	2921.93	12636.3	65087.7	-838.942
59	E11	9	-5777.45	-1180.09	-3727.76	-2130.55	1293.63
60	E12	9	-6064	30.558	6776.54	51347.6	451.549
61	F1	9	-830.134	116.483	6709.68	68332.7	-137.148
62	F2	9	-3578.26	255.344	10045.6	67962.9	-499.394
63	F3	9	-2498.94	477.472	10041.4	68534.5	-586.276
64	F4	9	7126.83	1439.23	12480	66101.2	435.711
65	F5	9	10006.4	1296.52	13032.3	75850.9	-2063.43
66	F6	9	8412.69	1056.26	15959.5	79079.9	-564.302
67	F7	9	5587.28	2297.34	15223.9	79963.3	-1929.3
68	F8	9	16272.5	1983.57	14290.1	75798	22.3549
69	F9	9	7991.71	806.796	9079.02	68466	517.891
70	F10	9	-3529.56	-450.666	623.099	738.593	3327.15
71	F11	9	-3509.53	-946.957	599.536	1269.83	-1326.34
72	F12	9	-11437.7	-1839.46	9831.07	55230.4	-2198.03
73	G1	9	-8961.67	-728.365	-873.709	-11.5451	-822.364
74	G2	9	-5374.79	-256.795	925.71	507.711	-111.729
75	G3	9	-4055.81	-1216.08	-572.471	-558.202	713.212
76	G4	9	-16340.6	-1769.83	-641.845	-2224.53	-107.234
77	G5	9	-7265.45	-2663.38	433.12	-547.844	-1470.01
78	G6	9	-5257.38	-2782.67	138.417	642.59	-782.563
79	G7	9	-9135.3	-3790.61	210.178	-1408.09	-57.7438
80	G8	9	2962.44	-780.373	-481.578	-984.186	-1956
81	G9	9	-4101.38	-3460.82	427.075	-2476.97	-989.105
82	G10	9	839.563	-4499.71	283.948	-926.158	-699.855
83	G11	9	-4597.64	-329.621	675.97	-209.552	777.158
84	G12	9	-3613.72	55.4307	45.631	-1870.3	-491.42
85	H1	9	-5461.67	359.433	-321.371	-145.711	-131.964
86	H2	9	-3490.05	-591.984	-369.23	-811.173	-148.036
87	H3	9	-3409.82	649.359	384.512	-1099.42	-307.517
88	H4	9	-3320.75	304.095	393.582	643.916	-10.0479
89	H5	9	-8300.35	-2727.25	-2993.91	-1821.98	-4822.85
90	H6	9	-15169.5	413.77	1829.15	-356.05	-1417.96
91	H7	9	-8082	-1263.76	251.639	-1034.04	-425.011
92	H8	9	-2633.69	196.508	1401.06	226.236	-323.486
93	H9	9	58.6603	35.4463	871.472	230.662	1434.56
94	H10	9	-5476.18	-728.411	-450.752	-1185.53	341.546
95	H11	9	-3889.57	-4.00921	-666.658	462.701	-833.971
96	H12	9	-9464.18	1214.14	5033.07	404.403	-705.302
1	A1	10	210210	22236.9	4428.63	57798.1	-1013.16
2	A2	10	224117	19901.8	5288.59	55718.4	-1744.3
3	A3	10	196189	18641.3	3006.71	44928.6	511.457
4	A4	10	296177	22126.3	9682.14	67355	-324.648
5	A5	10	274565	22886.2	8916.94	62752.6	-1402.24
6	A6	10	306392	23913.7	9939.23	65938.8	579.435
7	A7	10	267808	22720.7	7718.75	58401.1	6109.82
8	A8	10	223544	20755	7190.77	54407.4	-1416.73
9	A9	10	238837	23572.2	8747.32	56378	-1207
10	A10	10	218957	25905.1	5987.56	54027	256.816
11	A11	10	-6835.79	414.539	-5959.1	-1572.51	-292.498
12	A12	10	162340	19456.9	4737.48	45401.3	-1407.8
13	B1	10	219812	20788.9	5002.02	52253.2	-703.511
14	B2	10	248998	21848.2	6837.84	60490	756.034
15	B3	10	243652	20142.8	8252.9	53590.7	491.635
16	B4	10	232481	19829.6	6766.41	53440.7	-189.207
17	B5	10	257082	20989.4	9432.39	60448.6	-274.256
18	B6	10	271982	24064.7	9673.83	66844.2	-985.444
19	B7	10	264208	21580	10178.5	61783.3	-1367.33
20	B8	10	268118	22789.6	10689.6	65225.4	-651.471
21	B9	10	247269	21527.5	11273.8	58324.2	2507.5
22	B10	10	219333	22004.5	9346.61	55749.2	-2619.49
23	B11	10	18225.8	91.746	2644.16	-46.4761	725.555
24	B12	10	194132	21808.1	6077.84	50553	-867.645
25	C1	10	262773	24556.9	5804.37	62878.3	521.205
26	C2	10	265204	23473.7	7740.84	62252	266.85
27	C3	10	265784	22783.9	9373.15	62053.6	970.734
28	C4	10	275832	23777.7	11030.2	64244.6	473.744
29	C5	10	273034	24393.8	9903.97	64302.6	312.077
30	C6	10	279845	24167.9	9355.43	65312.9	479.112
31	C7	10	270679	21980.5	10685.8	67386.8	-645.871
32	C8	10	286143	25291.3	11529.3	69299	1251.1
33	C9	10	270089	24037.5	11010.6	67187.1	-6.41339
34	C10	10	-1779.95	693.243	-285.734	-291.38	1786.06
35	C11	10	-1165.25	1214.02	-2770.19	-347.152	-1050.91
36	C12	10	204253	16919.4	-35737.4	37122.4	-1414.6
37	D1	10	95023.2	13590.4	6105.74	62840.5	842.778
38	D2	10	93076.9	12330.5	6648.32	62496.4	-919.987
39	D3	10	91806.3	12568.6	7201.45	59503.9	84.8169
40	D4	10	99417.9	12105	9549.71	64273	948.041
41	D5	10	108692	12383.8	11908.4	67893.6	-1138.64
42	D6	10	129820	15145.9	13317.6	70114.5	311.904
43	D7	10	125394	15139.5	15530.9	73691.9	-748.811
44	D8	10	102499	13561.1	9727.2	66870	360.167
45	D9	10	125959	17615.2	14928.6	72514.5	657.158
46	D10	10	140662	24769.3	11107.8	67915.1	1124.31
47	D11	10	1450.25	1000.76	-505.913	-1055.29	623.945
48	D12	10	66493.9	9945.81	6063.94	49740.4	-1584.15
49	E1	10	95744.4	12710.7	6613.99	71057.9	-764.319
50	E2	10	95163	9996.68	8402.42	66168.4	-1013.07
51	E3	10	109062	13636.8	10217.5	74098.1	1205.87
52	E4	10	117012	15311.1	11874.9	73017.8	1983.88
53	E5	10	110156	14008.6	14815.1	74016.6	-932.618
54	E6	10	162063	18821.2	16761.2	87984.7	3535.67
55	E7	10	329370	48109.4	34046.1	108013	16055.1
56	E8	10	135633	16450.3	15465.3	80314.7	504.191
57	E9	10	113206	16298.4	12381.3	74673.6	-4942.05
58	E10	10	112391	18359.6	11448.6	70254.6	-206.885
59	E11	10	-3381.78	203.978	-5005.47	-2436.91	615.928
60	E12	10	80277.4	15823.8	9004.21	55531.3	491.499
61	F1	10	101299	14541.6	6285.7	74648.1	27.8695
62	F2	10	98166.1	13816.5	8264.03	75196.7	-407.067
63	F3	10	104251	13149.5	8634.29	74508.3	199.223
64	F4	10	105980	15882.8	11732	70445.1	1706.61
65	F5	10	124483	15521.1	14858.1	82626.8	-3492.69
66	F6	10	125437	15980.9	13901.5	85694	-2135.11
67	F7	10	125161	18127.4	15925.6	86291	-1204.81
68	F8	10	127788	17228.1	16467.1	81631.7	-1375.27
69	F9	10	109399	15004.2	12152.9	75556.3	-272.882
70	F10	10	4449.23	2236.14	-2089.99	378.475	2909.06
71	F11	10	4498.02	685.009	-2076.94	207.015	-744.692
72	F12	10	72134.8	12153.5	8911	59334.4	-2417.27
73	G1	10	-3857.8	-104.87	-620.201	-126.224	-1045.81
74	G2	10	-1186.32	-574.518	562.144	218.689	44.702
75	G3	10	1531.84	-1688.1	486.823	-205.458	-118.077
76	G4	10	-8706.98	-1222.35	843.752	-792.376	-205.316
77	G5	10	-2106.5	-3183.57	1863.21	426.128	-1415.98
78	G6	10	-79.0113	-1762.13	116.435	795.086	-183.509
79	G7	10	-3073.82	-2837.5	1418.17	-39.0023	-1640.77
80	G8	10	7933.95	-2663.27	181.096	-588.789	-223.936
81	G9	10	2579.96	-1104.74	880.884	-3041.16	-1162.93
82	G10	10	3662.85	-3655.99	558.452	-1040.09	-1303.87
83	G11	10	4167.77	-313.123	1656.61	-1167.89	-722.655
84	G12	10	-1123.92	103.557	33.6016	-1150.83	-396.009
85	H1	10	325.698	1319	189.524	35.4748	-356.966
86	H2	10	3560.31	20.7094	1153.58	232.771	640.653
87	H3	10	4206.07	956.464	316.801	240.093	-369.65
88	H4	10	2477.23	305.597	786.521	-733.771	1110.61
89	H5	10	-1999.9	868.19	-1649.44	-1037.75	-4179.56
90	H6	10	-7516.52	-1363.47	294.091	-144.634	-1512.73
91	H7	10	-2841.44	-1510.06	-252.435	-1157.49	-825.617
92	H8	10	-165.265	316.689	-891.006	-208.635	-167.115
93	H9	10	3456.14	814.123	-262.588	199.519	-1074.04
94	H10	10	-4.67767	-337.095	2577.53	-981.381	-213.623
95	H11	10	1640.28	140.313	-1077.14	5.39983	-933.453
96	H12	10	-6892.52	2055.8	3382.26	1953.62	1505.69
1	A1	11	22972.8	3602.48	5091.14	53747.5	-1264.09
2	A2	11	21478.8	2938.85	4989.48	51757.3	-1711.09
3	A3	11	19795.8	1701.63	3077.88	41330.5	-461.746
4	A4	11	27948.9	3522.93	8734.56	61101	-173.493
5	A5	11	26624	3725.5	8011.82	57537.1	-425.021
6	A6	11	36746.8	3146.14	9271.83	60866.8	75.8235
7	A7	11	33260	4538.23	7271.45	53542.7	5763.14
8	A8	11	18998.6	2273.81	7206.37	49600.1	-337.325
9	A9	11	25513.3	3149.03	7393.48	50873.6	-367.885
10	A10	11	34658.1	5447.22	6135.04	49464.7	-659.364
11	A11	11	-9088.94	-44.3305	-5359.2	-2044.3	-8.03365
12	A12	11	5405.39	1203.14	4598.99	41496.3	-577.513
13	B1	11	23958.3	2851.78	3969.11	49074.9	-1093.11
14	B2	11	26772.5	3548.73	6331.14	55227	-191.909
15	B3	11	24096.1	3359.37	6711.61	51045.8	250.456
16	B4	11	22058.3	2411.36	7535.1	49249.6	618.918
17	B5	11	24437.6	1902.28	8771.38	56365.1	-1359.62
18	B6	11	32845.5	3161.35	9378.39	61955.6	-847.73
19	B7	11	27504.4	2577.07	10825.4	57185.3	-820.204
20	B8	11	34160.7	2740.54	10457.4	58912.9	-932.188
21	B9	11	31884.8	4187.68	9380.65	53216.8	220.474
22	B10	11	22658.3	4468.52	9395.43	51876.5	-4668.45
23	B11	11	9651.88	-112.127	1030.7	882.64	383.93
24	B12	11	17824.9	2350.99	6793.64	45898.2	498.99
25	C1	11	30199.5	3388.62	5454.95	57885	-779.241
26	C2	11	33027.6	2999.82	6929.82	57891.9	-197.235
27	C3	11	31402.1	4062.17	9540.48	57098.6	1053.82
28	C4	11	33114.1	3592.66	11342.8	58956	-636.317
29	C5	11	29139.2	3416.59	9852.16	57976.2	-1413.03
30	C6	11	31128.3	3410.53	10110.1	61990.3	435.189
31	C7	11	30713.4	3905.18	10593.3	60398.9	-2461.53
32	C8	11	34772.1	5291.54	11426.6	63846.4	58.8612
33	C9	11	36879.1	3529.35	10985.1	62401.1	344.826
34	C10	11	-6042.9	-1289.99	-160.276	-799.61	-1494.47
35	C11	11	-4001.72	-2626.52	1741.5	-1709.03	-1640.71
36	C12	11	19178.1	-6212.41	-35573.4	31358.7	-308.222
37	D1	11	-454.406	2345.53	6608.11	57428.9	-350.476
38	D2	11	532.343	823.914	7156.12	56676.4	-107.217
39	D3	11	381.772	1621.6	8878.11	54437	-1240.61
40	D4	11	3029.76	948.489	9396.16	58693.1	-1711.04
41	D5	11	3167.07	1671.45	12186.7	61601.9	-631.744
42	D6	11	20659.8	2154.09	12410.2	65282	-283.745
43	D7	11	19052.7	2680.99	15291.9	69776.6	-1308.86
44	D8	11	2836.55	-232.88	12106.9	62723.8	-359.557
45	D9	11	22113.1	3234.82	14564.8	69041	841.896
46	D10	11	26723.4	8673.44	11533.3	64251.6	-746.2
47	D11	11	-3548.91	-365.495	-577.03	-892.837	-2006.41
48	D12	11	-5225.51	-565.852	7006.75	45128.6	-2850.62
49	E1	11	-3924.43	-313.477	6329.79	65869.1	-266.675
50	E2	11	-3356.93	-456.722	7053.57	62098.8	-323.073
51	E3	11	3945.46	440.042	10077.1	68125.3	146.617
52	E4	11	11309.1	1048.58	12710.1	67958.4	176.557
53	E5	11	6249.77	294.987	13173.1	69783.3	-2854.73
54	E6	11	35489	7266.3	14445.4	80373.1	4471.04
55	E7	11	147560	20744.3	29516.7	93734.5	9364.86
56	E8	11	21771	3245.68	15987.6	74975.4	-41.8542
57	E9	11	7896.73	-577.233	13687.5	69090.3	-3624.43
58	E10	11	7992.57	1008.11	11407.5	66430.2	-1895.13
59	E11	11	-5463.44	446.759	-2920.68	-2932.38	-552.269
60	E12	11	-7877.21	1458.38	8020.04	52071.6	-896.138
61	F1	11	-853.285	385.588	6994.5	68181.3	-663.4
62	F2	11	-1984.26	1379.82	8321.37	68464.5	-394.314
63	F3	11	-1460.68	-975.858	9502.49	68881.9	-762.836
64	F4	11	7172.61	2173.37	12134.5	65749.8	1115.72
65	F5	11	11139.7	1973.07	12866.7	76696.2	-1718.57
66	F6	11	8387.61	1643.51	16062.2	77670.7	-1523.36
67	F7	11	6099.1	2626.89	14128.8	79125	-114.521
68	F8	11	17016.2	3009.25	15664.7	76428.2	1184.63
69	F9	11	5014.34	1733.53	9800.33	69216.7	-385.586
70	F10	11	-2246.9	1394.53	-149.48	2016.57	2103.51
71	F11	11	-3141.43	1023.23	-600.547	799.572	26.4983
72	F12	11	-7551.95	256.189	5242.28	54527.7	-2211.27
73	G1	11	-8180.58	-870.204	57.3202	-470.666	-1133.92
74	G2	11	-6234.71	-68.0752	-481.193	83.3145	-77.3285
75	G3	11	-3740.37	-577.304	2.60479	-408.618	1898.46
76	G4	11	-15637.9	-2908.98	-592.892	-2311.19	238.983
77	G5	11	-8110	-2829.82	888.798	-1487.98	-1906.11
78	G6	11	-5560.81	-1732.71	675.603	668.152	-812.247
79	G7	11	-7424.01	-3519.81	185.795	187.104	-459.859
80	G8	11	4251.33	-1770.74	673.865	219.762	-1176.9
81	G9	11	-2939.18	-2005.58	2412.36	-2795.2	-1405.35
82	G10	11	-358.931	-1370.17	-418.171	476.562	-1630.31
83	G11	11	-3250.72	-2914.39	-1495.99	-467.746	-1438.69
84	G12	11	-3791.81	-2257.34	276.075	-567.242	927.421
85	H1	11	-3417.93	-578.89	-171.352	-342.329	-733.958
86	H2	11	-3385.42	-197.641	-497.797	-1232.91	363.779
87	H3	11	-2844.5	1029.9	590.8	-87.0487	-54.4723
88	H4	11	-2290.93	705.774	1022.52	1147.23	927.641
89	H5	11	-6910.64	-366.221	-3713.94	-1508.59	-4073.46
90	H6	11	-14632.4	-1673.82	-698.067	-531.551	-2301.98
91	H7	11	-8436.13	1495.24	-1332.04	-1604.14	619.193
92	H8	11	-3244.41	-549.846	230.55	-198.474	-329.864
93	H9	11	-2598.01	1586.1	-251.32	-285.788	97.1991
94	H10	11	-2223.18	-432.377	-898.915	-1393.7	-1800.85
95	H11	11	-4941.01	-1018.78	-2148.69	-540.243	-1309.64
96	H12	11	-9833.03	2373.88	3370.57	2.25732	81.7292
1	A1	12	209955	23431	4791.97	58739.3	-1273.4
2	A2	12	223496	20956.1	4184.19	55814.4	-1705.02
3	A3	12	195491	17018.9	4785.23	44401.4	-318.885
4	A4	12	296585	23167.2	9687.52	66502.7	-187.706
5	A5	12	275149	21110.1	7517.63	63170.3	-815.118
6	A6	12	303513	25044.7	9695.84	66273.5	1949.74
7	A7	12	268610	21505.2	7950.95	59580.5	7163.2
8	A8	12	222150	18434.3	9102.15	55056.7	311.862
9	A9	12	237438	24898.4	7994.81	56902.8	-1818.89
10	A10	12	221499	26927.5	5288.44	52950.1	-581.452
11	A11	12	-5896.38	-1068.46	-3989.9	-1240.84	-245.617
12	A12	12	161008	15861.6	5743.06	44776.6	-1705.54
13	B1	12	218922	20415	4335.53	53577.3	-1173.29
14	B2	12	248690	22031.5	6683.61	60069.9	-58.8293
15	B3	12	243201	20969.6	7845.22	54757.1	149.458
16	B4	12	232327	19618.6	7464.28	53852.3	-169.65
17	B5	12	256527	21401	11334.2	61076	-2311.55
18	B6	12	270503	23331	10368.8	66472.3	-1675.57
19	B7	12	263792	21783.3	10893.8	61594.9	-2313.67
20	B8	12	267516	23695.4	10068.2	65235	-856.546
21	B9	12	244723	23134.3	12835.2	58443.6	1623.14
22	B10	12	219331	20496.8	10299.1	54873.8	-2677.34
23	B11	12	17538.6	1730.64	867.768	392.338	351.863
24	B12	12	192948	20518.4	5628.38	50918	-146.636
25	C1	12	261023	23819.7	6048.42	62505.5	21.889
26	C2	12	263244	22845.3	6471.68	61929.6	747.525
27	C3	12	265570	23844.7	9727.77	61739.3	394.59
28	C4	12	275528	24209.1	8835.37	63508.3	-291.805
29	C5	12	271586	21865.7	11672	62587.5	374.861
30	C6	12	280202	24116.5	11719.3	66191.5	378.932
31	C7	12	270155	21957.8	8964.99	66646.2	458.141
32	C8	12	286049	27081	11656.6	69160.8	2438.43
33	C9	12	267894	25837.6	12216.6	65188.8	-93.6064
34	C10	12	-201.12	-55.4122	-513.931	676.572	1497.32
35	C11	12	-950.293	992.118	-712.294	-412.925	-1046.27
36	C12	12	205469	16484.8	-36317.1	36224.3	-45.2846
37	D1	12	91587.2	12482.2	6293.11	62479.5	572.01
38	D2	12	93385.1	11637.2	6539.28	61255.9	1935.41
39	D3	12	91977.3	11296.7	8068.32	59838.2	598.606
40	D4	12	100771	13364.1	10439.1	64564.5	-219.005
41	D5	12	108477	12884.1	10764.9	67596.2	99.9587
42	D6	12	129176	13951.4	14434	70280	1317.29
43	D7	12	123527	15813.7	14660.1	74023.7	-3005.88
44	D8	12	102095	12769.8	12155.5	67206	-228.351
45	D9	12	126854	18393.9	14322.1	72107.9	102.672
46	D10	12	139858	25659.6	12836.1	67485.5	-1041.62
47	D11	12	3229.94	473.166	-837.585	-1479.2	579.936
48	D12	12	68918	8126.18	5297.45	49704.8	-1395.67
49	E1	12	95415.8	12047.7	6887.47	70565.6	-138.907
50	E2	12	96338.5	12008.7	8671.33	66256	-1648.51
51	E3	12	108561	12993.8	10703.2	73919.6	921.823
52	E4	12	116929	14024	10508.9	73482.2	909.449
53	E5	12	111226	13590.8	12811.7	75314.7	-1026.84
54	E6	12	160741	21305.2	17049.7	86858.6	2145.26
55	E7	12	327862	43756	36237.4	106855	18217.3
56	E8	12	133160	15589.6	17752.3	81102.8	371.975
57	E9	12	115100	15203.1	13263.5	75287.7	-2074.05
58	E10	12	112641	17149.7	12815.5	69728.7	149.569
59	E11	12	-1047.1	3315.53	-2884.32	-2834.68	657.628
60	E12	12	78463.6	14636.1	7508.7	56131.1	1172.45
61	F1	12	100920	14394	6925.07	75059.7	-190.196
62	F2	12	98867.7	14210.1	8100.25	74506.7	-788.032
63	F3	12	104705	14295.8	9890.55	74497.6	354.239
64	F4	12	105697	14805.1	12803.1	70628.9	1589.45
65	F5	12	123517	16069.3	13124.5	83005.4	-11.219
66	F6	12	124635	16433.8	14258.5	85984.4	1451.48
67	F7	12	123710	18846.1	14994.1	87007.4	577.828
68	F8	12	125909	16630.2	14742.5	81937.4	690.121
69	F9	12	107778	15932.6	11067.1	74846	503.461
70	F10	12	5136.12	809.861	-100.301	169.403	3983.31
71	F11	12	537.153	422.532	-1259.36	817.22	-14.2386
72	F12	12	71304	12784.2	6895.85	60238.4	-246.662
73	G1	12	-3412.45	-1207.66	-343.582	-480.537	-655.83
74	G2	12	-1298.31	-967.311	955.495	495.276	-353.549
75	G3	12	-56.7722	-2192.88	1078.2	-233.037	783.616
76	G4	12	-8877	-3447.96	171.397	-391.872	143.3
77	G5	12	-846.315	-2291.74	-646.951	-6.84555	-561.427
78	G6	12	239.786	-739.911	-80.5983	487.357	-1468.39
79	G7	12	-3314.97	-1633.06	-1211.81	-188.636	-834.236
80	G8	12	9152.96	-639.666	-1293.12	638.367	587.198
81	G9	12	2502.19	-2206.55	1984.26	-1190.87	-3077.77
82	G10	12	4803.41	-2562.59	411.117	-214.612	152.847
83	G11	12	2147.17	-763.706	-312.888	-1090.23	-637.414
84	G12	12	-1102.43	-859.346	-2230.52	-536.62	624.313
85	H1	12	1374.94	306.538	-477.884	13.7463	172.531
86	H2	12	3164.22	1294.23	486.37	-25.5446	-79.8675
87	H3	12	2809.78	1881.21	476.196	-180.318	795.63
88	H4	12	4338.61	1699.58	1409.66	313.735	1589.32
89	H5	12	354.414	-264.826	-1605.49	-1247.98	-3940.73
90	H6	12	-7874.56	32.8896	-1261.17	159.873	-2189.83
91	H7	12	-2330.24	858.556	998.774	-746.611	-925.986
92	H8	12	1870.03	808.462	749.181	1520.62	-319.24
93	H9	12	4333.9	1955.49	770.058	-265.364	-218.434
94	H10	12	2156.32	272.41	75.8135	-522.444	737.713
95	H11	12	465.667	988.68	372.217	-191.734	-390.315
96	H12	12	-5254.21	1093.06	2849.07	140.261	2119.11
1	A1	13	21605.9	2024.08	4394.94	53606.1	-2288.21
2	A2	13	20314.7	3296.52	3120.81	51565.1	-2139.61
3	A3	13	18853.9	2440.81	4195.79	41541.9	-351.967
4	A4	13	28626.9	2059.94	8134.49	61444.6	340.334
5	A5	13	27645	936.71	8092.59	57195.9	-494.277
6	A6	13	36341.7	3145.37	10309.8	62826.8	-449.196
7	A7	13	32772.3	4173.19	6754.51	54317.9	6472.19
8	A8	13	18664.3	485.842	7331.5	49286	94.0019
9	A9	13	26983.3	3809.46	7916.34	50977.7	-1473.8
10	A10	13	33835.7	5336.32	8112.15	49806.5	-376.05
11	A11	13	-8015.25	-589.224	-4805.44	-1750.02	879.225
12	A12	13	2243.02	3093.38	4920	40594.8	-1248.44
13	B1	13	23582	1763.25	4498.74	48162.1	170.259
14	B2	13	27705.3	3291.48	6289.52	56035.7	1331.79
15	B3	13	24462.1	3376.62	7293.54	50536	-675.435
16	B4	13	22104	2096.68	7698.87	49951.6	200.716
17	B5	13	22857.2	2007.61	7406.1	56363.3	-1199.71
18	B6	13	32577.1	2675.08	9229.97	61824.7	-205.731
19	B7	13	27497.9	3196.83	10987.4	56642.6	-1047.7
20	B8	13	34501	3037.27	11977	60177.6	88.2169
21	B9	13	32820.7	4441.27	9543.09	55368.6	467.272
22	B10	13	25571.5	2144.26	9208.73	51160	-2293.3
23	B11	13	9045.97	1179.77	269.261	933.642	989.985
24	B12	13	17416	3598.95	6825.97	45881.9	473.568
25	C1	13	29976.6	2162.2	4767.78	58346.8	-880.787
26	C2	13	31054.4	4438.45	6585.83	57717.5	590.648
27	C3	13	29733.5	4325.55	9725.2	57175.5	134.93
28	C4	13	32098.4	5208.24	10247.7	58403	-2156.12
29	C5	13	29251.7	3631.11	9490.24	57441.2	950.797
30	C6	13	33818.1	4273.79	10707.5	60830.7	262.237
31	C7	13	30749.3	3360.54	9183.16	61614.9	-1139.84
32	C8	13	34267	5483.94	11373.9	63783.6	581.083
33	C9	13	37381.8	4754.92	9824.25	64828.7	2060.3
34	C10	13	-4562.22	-477.329	-1115.68	-189.759	1222.01
35	C11	13	-3200.68	-1522.44	-1205.92	-1389.37	-610.951
36	C12	13	17998.4	-4667.61	-36207.1	31142	355.835
37	D1	13	-63.7427	141.127	5305.71	57871	1410.9
38	D2	13	-931.093	918.913	8155.1	56651.3	-70.6306
39	D3	13	1174.88	-261.73	8187.52	55718.4	681.607
40	D4	13	2425.34	1309.86	8379.5	58970.4	-930.17
41	D5	13	2617.78	798.92	11492.7	61557.6	-402.214
42	D6	13	20062.6	2269.82	12945.4	65044.2	131.361
43	D7	13	15978	4489.57	12955.4	69374.1	900.996
44	D8	13	3633.74	-118.786	12559	62323.8	1386.55
45	D9	13	19946.4	2968.87	12695.2	67897.5	1558.99
46	D10	13	28265	5496.37	8900.39	63782.9	80.9318
47	D11	13	-3205.86	350.85	368.877	-235.652	390.482
48	D12	13	-6408.15	151.205	7353.44	46661.4	-2742.14
49	E1	13	-2881.68	-27.4745	6099.99	65337.4	-668.659
50	E2	13	-2651.99	169.564	7617.08	61705.9	-576.833
51	E3	13	2148.22	8.97184	10499.8	66911	411.654
52	E4	13	9108.72	360.861	12145.3	67955.8	720.82
53	E5	13	4417.3	2130.98	13680.3	68937	-2282.27
54	E6	13	36651.1	2943.34	17602.6	79297.7	814.305
55	E7	13	140028	19601.9	31127.7	93215.4	9163.17
56	E8	13	20599.3	114.579	17049.7	76358	1012.14
57	E9	13	7447.64	2668.66	10995	69226.7	-6163.7
58	E10	13	8939.45	-707.431	10460.4	64952.3	-721.104
59	E11	13	-5779.49	-3132.85	-1920.77	-2336.61	522.211
60	E12	13	-5509.66	-736.45	5842.65	51371.1	-775.837
61	F1	13	-943.833	1380.17	6188.79	68516.5	-821.825
62	F2	13	-1806.33	1211.79	8390.18	68467.1	-337.307
63	F3	13	-3855.83	-532.113	10036.7	69290.3	-157.612
64	F4	13	9040.94	647.793	11409.6	66361.7	2071
65	F5	13	10277.5	2712.71	15828.8	76441.8	-1316.18
66	F6	13	9288.49	2026.93	14731	78714.2	-419.281
67	F7	13	8251.07	1827.62	14890.1	80178.5	409.017
68	F8	13	14752.1	3361.12	14416.8	76232.3	-877.233
69	F9	13	6164.22	1197.78	12350	70181.3	35.6106
70	F10	13	-3506.03	1688.95	905.123	-382.687	2645.33
71	F11	13	-1348.63	-216.626	-1703.42	-1124.62	-209.494
72	F12	13	-9961.63	-1405.9	8716.4	55642.2	-3097.3
73	G1	13	-7843.82	-497.123	-780.98	-670.513	-320.371
74	G2	13	-5813.15	-396.605	-383.073	850.753	83.2524
75	G3	13	-4390.37	653.204	-12.4598	-637.939	1028.97
76	G4	13	-15460.9	-2610.92	606.576	-899.004	-372.077
77	G5	13	-6731.44	-2834.84	1.29696	-81.8701	969.168
78	G6	13	-5208.82	-2009.93	-857.266	2422.2	-2435.03
79	G7	13	-6949.12	-2443.54	-932.708	137.99	-3589.71
80	G8	13	4222.1	-1608.81	-395.76	-1336.21	-70.1752
81	G9	13	-1306.74	-2262.51	1320.71	-2986.04	-2094.8
82	G10	13	-875.044	-2964.6	408.492	-378.454	-522.527
83	G11	13	-1039.96	-1909.97	1390.81	-1644.83	-2342.22
84	G12	13	-3540.58	-846.33	-1858.41	-1638.6	-558.188
85	H1	13	-3126.49	298.871	-387.933	-228.009	-740.553
86	H2	13	-4712.04	-864.516	563.888	-326.984	-44.5597
87	H3	13	-3391.91	1058.45	458.06	-968.141	-1175.86
88	H4	13	-1250.2	-16.2784	592.781	590.471	829.037
89	H5	13	-5186.25	515.584	-1264.38	-1840.53	-4190.43
90	H6	13	-13234.1	-969.671	-168.379	-336.293	-4174.63
91	H7	13	-9019.81	-747.104	-566.052	-984.716	-2093.15
92	H8	13	-2409.04	172.403	1820.71	21.9722	1395.01
93	H9	13	-107.767	1399.47	1588.47	-80.7329	-353.929
94	H10	13	-2882.86	-725.833	-539.942	-819.381	-319.513
95	H11	13	-4720.19	-84.8336	-364.348	-923.681	368.042
96	H12	13	-10366.8	1126.28	627.287	1245.3	-1013.67
1	A1	14	211077	23129.3	4734.11	58604.6	-2115.63
2	A2	14	222938	20364.2	4386.46	56325.1	-1790.7
3	A3	14	195317	18778.3	3399.14	44759	-137.317
4	A4	14	293960	22788.7	7984.69	67112	753.651
5	A5	14	274827	22657.6	9188.84	62376.1	332.517
6	A6	14	304239	26016.1	8013.44	66386.9	709.448
7	A7	14	267582	23529.1	8359.53	59400.5	7596.66
8	A8	14	221379	19432.2	8278.06	54157.7	-1808.45
9	A9	14	234848	22638.1	8038.26	56409.3	916.54
10	A10	14	221109	26610.6	8308.52	55038.6	167.057
11	A11	14	-4937.8	1775.36	-5363.17	-1660.18	-879.855
12	A12	14	161484	15726.8	4396.37	44259.1	-807.664
13	B1	14	219950	21341.6	4185.51	52442.5	-538.836
14	B2	14	247772	22454.6	6017.74	59988.8	433.722
15	B3	14	244075	20951.3	7866.67	55048.7	823.056
16	B4	14	233402	19931	6480.54	54136.7	96.8656
17	B5	14	256050	21139.5	9980.89	61129.4	-1188.39
18	B6	14	271106	23002.8	10405.8	67366.3	-1403.85
19	B7	14	262854	22677.7	9250.45	62249.7	-638.756
20	B8	14	267327	21775.3	11041.8	63627.1	875.286
21	B9	14	244649	21695.3	12701.1	58119.2	1193.08
22	B10	14	219199	20479.4	8915.77	55617.3	-2987.99
23	B11	14	18679.1	2358.05	-75.9272	1539.84	676.429
24	B12	14	193334	21171.5	6361.69	49154.3	96.2142
25	C1	14	260283	23511.8	5319.51	62494.9	347.168
26	C2	14	263243	22752.1	7114.22	62286.6	537.317
27	C3	14	264451	22103.1	8875.31	61865.5	1137.55
28	C4	14	275710	21832.4	8716.03	63981.2	176.154
29	C5	14	271890	22406.6	10045.1	63161.3	-253.923
30	C6	14	278656	23913.3	9444.63	66084.6	1017.35
31	C7	14	269435	23061.9	8594.57	65720.4	-1509.72
32	C8	14	285556	26459.7	12054.1	68955	1829.59
33	C9	14	268158	24241.2	10508.3	65793.8	-1889.23
34	C10	14	-1561.46	1044.45	442.522	-139.156	974.048
35	C11	14	629.582	513.996	-1294.93	86.7794	364.173
36	C12	14	204098	16379.8	-36611.6	35620.9	305.845
37	D1	14	94287.9	13293.8	5316.39	63543.9	-88.5512
38	D2	14	94748.2	11441.4	7273.77	61084	-959.556
39	D3	14	93039.2	11743.1	8074.96	59561.7	211.843
40	D4	14	99274.4	12311.5	9648.48	63102.3	-517.239
41	D5	14	109306	12738.9	10779.7	68020.5	913.489
42	D6	14	126190	15499.5	12673.2	70189.2	265.958
43	D7	14	124669	14070.2	15551.5	73713.8	-1767
44	D8	14	104052	13297.8	11071.9	67497	833.689
45	D9	14	122662	14198.1	13476.5	71740.5	368.902
46	D10	14	139064	26626.5	12396.3	68615.2	1780.1
47	D11	14	1766.58	1995.33	2833.56	-1318.25	-1492.62
48	D12	14	69757.7	12493.5	6310.14	50226	-1723.28
49	E1	14	95557.9	13176	7162.07	71769.6	537.846
50	E2	14	96512.6	12198.2	7762.87	67036.3	-65.2737
51	E3	14	107999	12788.7	10771.5	74132.9	986.753
52	E4	14	118557	13333.8	11259.8	72342.8	657.035
53	E5	14	111604	14892.5	14024.4	74451.2	-2190.44
54	E6	14	159392	22794.9	18292	86730.1	2107.17
55	E7	14	322436	44935	33991.9	105880	16706.4
56	E8	14	132738	17195.7	15020.2	80617.2	-915.112
57	E9	14	113868	12363.7	12803.7	76215.2	-5018.27
58	E10	14	111065	16938.1	10568	68643.3	1658.77
59	E11	14	-1443.6	-1623.72	-2767.06	-1886.92	586.131
60	E12	14	81536.9	14623.2	8147.54	56243	-2543.51
61	F1	14	100115	13826.9	7034.47	74590.4	-774.835
62	F2	14	98113.7	14104	8713.34	73923.7	-1103.9
63	F3	14	104335	14297.4	9282.4	74563.8	-36.3791
64	F4	14	107335	13194.7	11569.8	71198.1	300.086
65	F5	14	123432	17548.5	13353.5	82535.4	-1260
66	F6	14	127290	14762.9	13484.9	85364.5	-622.047
67	F7	14	124814	19522.1	15589.4	86695.5	1219.93
68	F8	14	126558	16508.7	14375.1	81977.5	-1068.23
69	F9	14	104854	13829	10154.9	75659	2299.98
70	F10	14	5205.28	1032.66	-498.193	991.243	2400.29
71	F11	14	4158.81	1424.37	-959.33	578.244	-531.029
72	F12	14	70769.3	16120.5	4994.24	61042.8	-1413.93
73	G1	14	-2743.5	-991.698	-661.765	-480.744	-814.667
74	G2	14	-407.898	-351.583	254.908	614.952	1123.99
75	G3	14	1711.01	-136.018	2128.25	444.912	510.136
76	G4	14	-9379.12	-3557.41	-1373.38	-586.521	-2679.64
77	G5	14	-1670.15	-3625.57	558.234	-536.092	509.588
78	G6	14	2088.28	-2882.64	1306.8	829.324	-1129.14
79	G7	14	-4022.65	-2895.86	-1734.33	-1284.29	-1655.62
80	G8	14	8018.23	-1509.87	-1877.11	-181.651	-443.917
81	G9	14	2112.26	-3431.56	1707.04	-3054.38	-711.234
82	G10	14	3997.02	-1781.55	1440.82	483.396	-551.908
83	G11	14	2920.41	-1609.43	821.991	-307.809	1159.81
84	G12	14	-756.023	-1428.78	-590.569	-1090.7	-866.092
85	H1	14	3037.77	-250.313	-126.872	46.5911	-1183.74
86	H2	14	3676.06	570.22	218.623	-171.03	-33.8262
87	H3	14	3355.27	1252.15	352.177	-296.908	173.938
88	H4	14	6340.68	229.266	430.552	265.933	1211.53
89	H5	14	-1013.88	102.808	-1583.08	-1454.02	-3756.36
90	H6	14	-8115.81	720.189	-573.041	-368.082	-1145.75
91	H7	14	-2035.06	96.1398	-1232.39	-1235.98	440.443
92	H8	14	1102.12	-439.762	27.0399	860.299	-708.136
93	H9	14	5641.67	1206.87	-1074.33	211.463	180.114
94	H10	14	1400.96	241.084	-681.872	-640.343	-392.984
95	H11	14	-807.973	1179.78	1710.9	-54.0427	-1475.22
96	H12	14	-5440.52	2304.68	3817.39	1736.36	1237.04
1	A1	15	21846.5	2907.99	4065.1	53808.7	-2140.22
2	A2	15	19622.3	1205.7	5251.61	51447.4	-2035.67
3	A3	15	18811.1	2323.93	3955.77	40668.3	-17.6263
4	A4	15	29166.6	3079.85	7069.88	62035.5	-946.919
5	A5	15	27511.7	3614.8	9471.82	56246.6	-713.919
6	A6	15	36427.8	4562.39	8003.96	60999.2	-956.042
7	A7	15	32304.6	2921.66	7436.9	54236.3	6177.09
8	A8	15	18675.9	1510.5	7986.86	50794.8	502.824
9	A9	15	25493	1793.67	9740.27	49923.7	-617.403
10	A10	15	35073.7	4852.56	5299.55	48787.6	-59.1766
11	A11	15	-8655.56	-1770.2	-3617.02	-1752.9	1012.87
12	A12	15	3479.97	340.292	3672.86	40426.9	-1653.28
13	B1	15	22543.9	1801.99	4580.54	48512.2	-840.505
14	B2	15	28005	2388.72	7528.68	55309.5	572.751
15	B3	15	23770.9	2560.46	7691.97	50896.9	-769.023
16	B4	15	22386.7	3750.61	7927.65	51052	-1848.52
17	B5	15	21353.3	3476.86	10048.9	56900.9	-785.715
18	B6	15	33255.2	4300.42	9255.61	62152.3	1381.67
19	B7	15	28907.5	2927.12	10248.8	57090.3	-2213.07
20	B8	15	35537.8	2093.95	13413.7	59144.4	-127.117
21	B9	15	32317.5	5136.15	8653.59	54670.9	1108.21
22	B10	15	23643.7	3133.78	8185.51	51014.2	-5186.96
23	B11	15	9459.48	206.579	-207.739	-702.385	378.312
24	B12	15	18285.5	1860.59	6876.94	46205.4	-987.988
25	C1	15	29743.3	2559.69	5620.46	59020	-810.057
26	C2	15	34069.4	4236.65	6407.54	57490.1	1006.69
27	C3	15	32264	1831.55	9381.31	57821.8	615.696
28	C4	15	32669.7	1436.35	9444.22	59667.5	-1454.47
29	C5	15	29564.9	2051.69	10006.9	58721.2	1262.84
30	C6	15	33359	4116.56	10632.1	61677.2	-661.295
31	C7	15	32023.7	2570.53	9823.1	59906.3	-1850.79
32	C8	15	34392.5	3913.29	10836.8	64461.2	534.45
33	C9	15	37275.3	5537.33	10581.1	63810.2	973.646
34	C10	15	-4229.71	-68.447	735.582	-1458.32	-365.668
35	C11	15	-4094.82	-2137.17	-5.57294	1250.72	-1843.31
36	C12	15	18013.8	-4293.02	-36428.2	31567.1	-1255.84
37	D1	15	100.123	-258.121	6359.29	57927.9	467.022
38	D2	15	-117.182	-16.2314	7256.72	57384.1	166.766
39	D3	15	2115.88	589.042	8299.27	54559.8	643.51
40	D4	15	3137.24	941.606	10870.7	59088.3	-1379.19
41	D5	15	4207.13	1920.31	12486.5	61851	-634.53
42	D6	15	19324.2	1044.89	13641.9	64263	-538.003
43	D7	15	17998.8	3317.62	14304.8	67657	-1177.79
44	D8	15	3747.28	1810.39	13355.2	61759.2	-1165.51
45	D9	15	16854.3	2228.52	14966.5	68417.2	1296.74
46	D10	15	27114.2	6236.51	13282.2	61747.7	-1173.03
47	D11	15	-2735.89	946.656	194.837	-534.344	-1701.93
48	D12	15	-5636.31	-939.651	6111.44	46045.2	-2102
49	E1	15	-3029.47	-147.635	6665.98	65708.6	-416.433
50	E2	15	-3531.75	187.4	6807.07	61061.2	-967.329
51	E3	15	2966.86	1151.62	9607.86	68138	1682.02
52	E4	15	10531	1588.14	12288.2	66686.9	963.254
53	E5	15	4601.03	1304.35	13740.5	69172	-1764.44
54	E6	15	35497.7	5991.63	16879.3	79741	4530.83
55	E7	15	142611	20579.6	28979.2	93629	10578.9
56	E8	15	19674.6	2141.76	17427.6	76010.2	-1174.52
57	E9	15	8520.08	2823.28	13326.7	69944.3	-3640.33
58	E10	15	9478.14	3086.5	12024.8	65662.5	-633.448
59	E11	15	-4965.66	1683.29	-3626.63	-2210.43	-1140.43
60	E12	15	-7287.11	-148.704	6580.06	52797.9	-2046.94
61	F1	15	-804.073	1615.13	6456.03	68479.3	-692.296
62	F2	15	-2324.01	794.318	9588.49	68936.3	-221.964
63	F3	15	-2817.08	-162.666	10816.7	69538	-600.214
64	F4	15	7358.09	561.97	9049.04	66502.9	892.899
65	F5	15	10845.7	1686.71	14394.3	77026.9	-1022.78
66	F6	15	10500.5	-602.643	15146.2	79427.7	-1100.59
67	F7	15	5602.76	2971.62	15537	81371.3	2808.49
68	F8	15	14070.1	2686.74	14575	75102	418.231
69	F9	15	7000.06	744.837	10473.5	70340.9	-802.893
70	F10	15	-4302.96	1576.04	-1324.31	1085.07	2794.86
71	F11	15	-2420.75	496.961	-1138.72	-352.73	-708.678
72	F12	15	-8912.36	-1194.94	5957.23	55990.8	-2256.56
73	G1	15	-8524.01	-1299.31	-1060.15	-186.662	-1050.34
74	G2	15	-5481.6	-767.06	332.554	181.854	441.673
75	G3	15	-4917.09	-2131.74	14.8896	-758.844	1161.9
76	G4	15	-15002.7	-2313.67	531.438	-928.443	-1424.15
77	G5	15	-6591.44	-3800.47	617.797	98.5386	-498.291
78	G6	15	-5707.06	-3156.71	2104.27	1485.94	-1077.04
79	G7	15	-8083.61	-2128.92	-1138.37	126.907	-2625.01
80	G8	15	2817.69	-2367.23	2041.65	302.404	365.384
81	G9	15	-1238.15	-2561	831.856	-2864.09	-2326.57
82	G10	15	-1336.48	-2295.11	-1800.2	1012.36	-425.097
83	G11	15	-2632.58	558.191	519.793	-607.07	-386
84	G12	15	-4242.78	-952.283	-2156.99	-2309.01	1021.94
85	H1	15	-2087.45	205.269	69.0436	-212.338	-265.708
86	H2	15	-2725.93	218.801	-270.812	-312.164	-194.145
87	H3	15	-3178.51	-106.564	-214.425	-614.294	-339.965
88	H4	15	250.371	-387.145	136.16	1012.97	34.5617
89	H5	15	-6014.29	-1011.76	-2339.72	-2246.07	-4485.34
90	H6	15	-13826.5	-191.142	-1158.15	-551.869	-2103.87
91	H7	15	-10293.9	1416.05	643.609	-1324.25	-451.519
92	H8	15	-2746.25	-943.851	546.028	419.956	195.881
93	H9	15	-1712.68	771.618	-285.941	856.932	945.101
94	H10	15	-4211.1	10.4918	160.424	-333.216	524.08
95	H11	15	-4899.88	662.087	330.714	-316.063	-267.62
96	H12	15	-11420.6	1280.45	3284.26	181.991	-415.145
1	A1	16	212979	22420.4	4835.82	58749.2	-718.382
2	A2	16	221434	20356.8	4356.88	56272.8	-1081.45
3	A3	16	194930	17732.6	3294.24	45141.5	293.365
4	A4	16	293948	21115.4	8155.49	66712.5	994.188
5	A5	16	274159	23077	7521.93	63043.8	-567.465
6	A6	16	303780	25234.2	9871.37	67586.3	-262.47
7	A7	16	267203	21525.4	6713.24	58713	7645.06
8	A8	16	221728	19774.8	5814.67	54787.5	-337.384
9	A9	16	237650	24048.6	9528.62	54523.7	346.255
10	A10	16	220352	28292.8	7340.74	52210.3	1159.19
11	A11	16	-6289.72	-1583.5	-3812.94	-786.571	-154.383
12	A12	16	161888	15630.4	3525.28	44366.7	-2679.37
13	B1	16	219376	20966.9	4277.32	52389.9	-329.861
14	B2	16	246578	21243.3	6064.17	61060.1	1214.93
15	B3	16	241841	21227.3	6662.22	55311.8	-14.8426
16	B4	16	232234	19093.2	7497.9	54768.4	-974.942
17	B5	16	254585	20800.9	8618.53	61161.7	-569.662
18	B6	16	271381	23880.9	9932.37	67432.1	-677.746
19	B7	16	262916	23120.9	10559.5	60984.8	-1463.85
20	B8	16	265915	23598.8	11267	64651.7	1128.06
21	B9	16	245751	23511.9	11396.3	58031.1	1371.86
22	B10	16	216983	22535.5	7055.6	56423.3	-2188.23
23	B11	16	16852.4	3881.57	758.076	975.601	1203.24
24	B12	16	193399	20990.5	6214.9	49913.7	300.596
25	C1	16	258965	24022.2	5357.57	62872.4	535.655
26	C2	16	262133	21930.6	8053.06	62783.3	315.572
27	C3	16	265070	22177	9583.9	62965.4	1390.02
28	C4	16	274307	23154.5	9615.9	62521.6	1074.64
29	C5	16	270220	22706.6	11243.8	64234.1	1637.32
30	C6	16	277110	23024.6	10017.3	65836.8	1209.14
31	C7	16	269074	21412.7	8596.4	65755	-761.353
32	C8	16	283426	25310.8	11270.9	69625.3	1119.27
33	C9	16	268576	21800.5	10003.7	65711.6	-653.972
34	C10	16	-1397.86	498.153	-682.945	-233.661	-443.915
35	C11	16	5102.21	2092.31	602.125	-1233.95	-1936.02
36	C12	16	203253	15881.4	-33782.5	35762.6	-337.52
37	D1	16	95686.6	13772.2	6591.84	63168.4	1183.59
38	D2	16	94213.7	12687.7	7647.15	61096.6	56.6253
39	D3	16	92188.5	11843.8	7796.63	59763.6	319.406
40	D4	16	100059	12567.5	9507.43	64627.7	434.992
41	D5	16	108643	12751.5	12413.4	67193.2	-80.1923
42	D6	16	125218	13638.1	13951.1	70978.3	-408.566
43	D7	16	120737	14784	14209.9	74081.4	-2152.32
44	D8	16	103948	11634.2	12460.7	67793.7	-233.025
45	D9	16	121056	16916.4	12350.3	72862.2	4.53387
46	D10	16	142273	25757.1	9199.54	67725.8	-1545.31
47	D11	16	1476.47	-287.876	-119.844	5.55163	-387.522
48	D12	16	68598.5	10402.8	6058.04	50378	-1700.13
49	E1	16	95619.3	13271.4	6781.33	71836.4	-835.635
50	E2	16	97470.6	12907.6	7529.84	67080.6	-1228.7
51	E3	16	109154	13604.2	9379.24	73233.1	617.896
52	E4	16	117255	14599.6	11921.2	72522.1	-365.696
53	E5	16	112961	13485.9	13394.5	73558.8	-745.089
54	E6	16	159363	22222.3	18410.5	87289	2302.93
55	E7	16	325398	43540.4	35902.6	107762	17199.9
56	E8	16	132093	16547.3	17102.2	80184.9	-2106.75
57	E9	16	115014	15251.2	15151.8	73486.8	-4142.57
58	E10	16	111796	15585	11062.1	69646.4	330.047
59	E11	16	-3604.53	-849.646	-2865.45	-2810.26	1733.87
60	E12	16	79692.5	15513	7289.16	54930.2	-1231.71
61	F1	16	101159	14664.4	6748.02	74625.3	494.632
62	F2	16	97752.2	13650	8548.92	74945.4	71.0526
63	F3	16	104421	14124.5	8344.67	74970.8	-771.167
64	F4	16	107142	14689.5	13268.1	71521.2	617.96
65	F5	16	121759	17199.3	12042.5	81427.1	380.819
66	F6	16	126818	16302.3	14909.9	86595.2	-1694.59
67	F7	16	123648	16844.9	14233.7	86576.9	944.043
68	F8	16	124505	17340.4	14309.7	81763.4	-260.378
69	F9	16	106685	16765.2	10368	75345.6	1628.96
70	F10	16	4769.18	355.085	1694.07	2012.27	4723.28
71	F11	16	1289.2	535.309	-723.911	-27.476	-313.008
72	F12	16	70053.4	14206.7	8501.45	60291.9	-1814.25
73	G1	16	-2487.01	-1005.85	-83.1499	-305.906	-308.644
74	G2	16	-1003.12	-58.4712	415.773	1008.52	-98.7188
75	G3	16	2348.31	-1274.5	-134.77	150.847	2241.57
76	G4	16	-7139.67	-2910.87	-155.339	-1238.94	123.45
77	G5	16	-1328.98	-1761.45	315.9	-625.475	329.456
78	G6	16	762.665	-3198.95	-1273.67	1029.69	463.969
79	G7	16	-2554.9	-1643.42	873.153	44.6865	-3146.53
80	G8	16	7881.22	-528.699	-511.149	1393.32	-1353.94
81	G9	16	3130.95	-1812.76	1657.84	-2030	-1176.78
82	G10	16	3521.09	-1798.58	467.012	874.568	175.403
83	G11	16	1302.65	-157.339	-214.609	-863.346	-594.752
84	G12	16	1066.47	-767.28	-1495.56	-1284.67	-779.518
85	H1	16	2161.45	87.4653	-33.9636	174.521	-591.794
86	H2	16	3530.81	19.015	-940.834	-108.638	516.449
87	H3	16	4934.72	781.991	1221.07	-45.6846	294.265
88	H4	16	4483.96	409.243	1168.12	1020.73	-838.786
89	H5	16	209.743	211.483	-940.948	-1698.55	-4411.14
90	H6	16	-6728.16	24.2087	-1164.81	-600.791	-1606.36
91	H7	16	-3355.7	1209.47	-316.619	-921.789	-459.974
92	H8	16	2192.55	-112.918	1020.02	737.794	641.491
93	H9	16	4787.48	2599.56	1098.8	-124.191	576.888
94	H10	16	862.834	100.406	1964.26	-266.25	-623.467
95	H11	16	-1142.87	-2127.76	784	-341.106	-673.722
96	H12	16	-5405.25	2383.66	1565.24	717.998	1435.73
1	A1	17	22091.1	1508.24	5111.98	53878.3	-2280.56
2	A2	17	20589.7	2891.74	3855.96	51231.6	-1055.12
3	A3	17	19918	1339.51	4109.16	41506.6	-767.373
4	A4	17	27807.8	2193.61	7702.78	61647.1	-957.898
5	A5	17	28863.8	1127.69	7802.71	57285.3	-1333.54
6	A6	17	36170.6	5083.18	9654.38	60720.8	943.226
7	A7	17	33621.4	2171.61	7318.12	53513.7	6552.94
8	A8	17	18641.9	1656.66	8303.71	50644.5	-1068.41
9	A9	17	26955.6	3171.46	8473.24	51588.7	-558.088
10	A10	17	34738.1	4704.3	7165.22	49244.6	-484.384
11	A11	17	-7721.48	-928.341	-3235.93	-1904.72	368.76
12	A12	17	4981.42	564.824	6172.81	40821.8	-1200.34
13	B1	17	22441.5	2353.59	3939.03	48840.9	-1624.83
14	B2	17	27249.9	2474.18	6313.8	55689	199.57
15	B3	17	24464.9	3129.98	7037.29	51586.7	961.856
16	B4	17	22401.9	2403.66	6253.27	49780.4	-456.779
17	B5	17	22517.9	3257.05	8710.04	57048.5	-522.855
18	B6	17	31006	5220.08	8079.46	62132.8	-588.865
19	B7	17	28196	4106.95	10364.8	56916	-1319.27
20	B8	17	33809.8	3432.8	10787.8	60577.9	-224.826
21	B9	17	31938.8	5834.34	11810.8	54056.4	541.115
22	B10	17	23474.7	3565.89	8955.06	51478.9	-5162.49
23	B11	17	12680.8	1773.47	-582.968	26.1883	746.243
24	B12	17	18802.7	3392.91	4762.97	46234.3	941.621
25	C1	17	29136.6	1257.83	5552.51	58792.1	-1086.53
26	C2	17	31371.8	3405.3	7087.67	57377.5	440.051
27	C3	17	32164.4	2205.19	7658.3	57565.4	601.347
28	C4	17	31047.9	4181.22	9120.85	57243.4	-1217.71
29	C5	17	28526.3	3198.55	9728.36	56795	666.013
30	C6	17	31477.4	3304.95	11471.6	60444.8	-235.205
31	C7	17	30990.2	2551.27	10412	60381.6	154.567
32	C8	17	35819.4	3430.8	9651.38	63961.4	-1817.81
33	C9	17	39040.7	3504.51	12324.4	62441.9	2167.82
34	C10	17	-5736.51	536.725	-1183.58	119.835	9.06375
35	C11	17	-3400.88	1062.55	-1717.5	-774.311	-734.594
36	C12	17	18883.3	-5029.2	-38898	32034.7	-646.664
37	D1	17	-1264.64	501.345	6616.35	57522.7	156.797
38	D2	17	-94.1811	824.515	7688.57	56322	147.8
39	D3	17	1100.03	2135.44	8329.28	54899.2	773.843
40	D4	17	2755.32	1849.63	9979.25	59961.6	912.501
41	D5	17	3042.13	1416.03	12506.4	61680.9	-877.64
42	D6	17	16992.4	3415.44	14327	65061.2	-1997.64
43	D7	17	16898.7	2149.71	13993.1	68285.7	-1325.86
44	D8	17	5568.45	2254.07	12696.2	63203.5	-283.926
45	D9	17	18497.6	1572.4	13792.8	67928.4	81.802
46	D10	17	29686.7	5013.37	12545.1	65260.5	-323.616
47	D11	17	-4906.07	-57.5379	-1276.19	-2145.43	-2533.08
48	D12	17	-3880.69	541.371	7963.66	46729.6	-1995.92
49	E1	17	-1871.13	701.354	6365.14	65467.7	-672.184
50	E2	17	-2763.88	452.997	7897.92	61556	-735.322
51	E3	17	3095.08	672.482	9918.79	67817.9	788.105
52	E4	17	10160.4	1531.91	11616.6	67946.4	466.35
53	E5	17	4638.69	642.853	14212.5	68506.2	-1029.59
54	E6	17	32485.9	6078.56	17104.1	79148.7	1065.14
55	E7	17	140137	18270.4	27564.8	93568.7	10621.4
56	E8	17	19302.2	2565.5	15812.7	76004.8	-752.677
57	E9	17	7641.02	1150.56	13784.7	70561.6	-6058.88
58	E10	17	8251.77	773.989	12014	66389.3	-1134.26
59	E11	17	-6728.76	129.496	-1766.42	-2253.53	1548.31
60	E12	17	-6771.34	-32.9265	7381.41	51414.1	-582.196
61	F1	17	-1232.58	1370.44	6458.77	68502.1	-209.48
62	F2	17	-1842.29	860.092	8906.52	68545	-1564.64
63	F3	17	-2728.42	732.289	9351.54	68899.3	-486.712
64	F4	17	7771.48	1633.84	12320.5	65484.9	649.229
65	F5	17	11256.4	1178.55	14589.6	76458.2	-452.899
66	F6	17	9668.5	-903.089	14701.9	79497.2	2199.18
67	F7	17	5535.77	2091.89	14961.8	80046.1	-754.687
68	F8	17	16550.2	3477.69	14136.6	76839.2	-1923.57
69	F9	17	5471.05	-1696.06	11576.8	69244.4	277.5
70	F10	17	-3798.61	-1993.48	1647.04	146.212	263.975
71	F11	17	-2609.2	-1624.21	-100.092	543.011	532.197
72	F12	17	-9205.06	1194.68	5028.97	53670.2	-2926.22
73	G1	17	-7733.7	-932.213	-1067.64	-417.677	-932.904
74	G2	17	-4759.07	-157.921	695.591	133.273	-134.331
75	G3	17	-4855.76	-1068.96	-452.044	-838.25	1087.22
76	G4	17	-13697	-2560.83	-1361.82	-1253.65	-639.977
77	G5	17	-7469.3	-1274.14	-554.084	-1025.1	-1245.82
78	G6	17	-5984.58	-2397.06	1291.39	1166.17	234.084
79	G7	17	-7543.67	-3567.92	-290.127	158.814	-2709.31
80	G8	17	4113.07	-1967.12	-1777.3	-177.64	-9.238
81	G9	17	-1867.08	-2115.78	2715.41	-2503.2	413.336
82	G10	17	-1544.38	-4292.02	1875.29	290.84	-106.351
83	G11	17	-1791.66	564.209	-113.876	-345.296	-832.551
84	G12	17	-5665.23	-1841.57	-2047.82	-1766.18	-649.891
85	H1	17	-1947.86	390.907	-1253	169.268	-707.961
86	H2	17	-2998	-412.348	375.84	323.338	-660.522
87	H3	17	-1677.85	911.751	280.866	-394.628	963.999
88	H4	17	266.827	125.595	-452.185	-326.223	1497.74
89	H5	17	-5273.72	-207.111	-2765.29	-2343.95	-3212.9
90	H6	17	-12322.2	-2593.35	191.517	117.454	-1894.97
91	H7	17	-7232.74	-695.204	-587.844	-1991.08	-584.614
92	H8	17	-1659.33	-1682.22	1438.59	193.506	1039.65
93	H9	17	-890.142	695.09	360.783	-60.2451	1113.51
94	H10	17	-3514.04	160.328	-450.875	-888.849	-297.362
95	H11	17	-5631.24	1337.22	170.288	-209.784	236.224
96	H12	17	-9731.17	1629.31	3101.16	1742.26	-1163.91
1	A1	18	213888	24706.7	4536.91	58219.2	-875.539
2	A2	18	221596	17992.9	4343.53	55661.4	-817.804
3	A3	18	193007	17122.4	3281.03	45232.7	-419.167
4	A4	18	294754	21402.9	8239.86	67768.5	285.695
5	A5	18	273385	21400.2	7771.18	62761.3	-1434.5
6	A6	18	302403	24781.6	7546.56	68487.5	864.73
7	A7	18	266584	21299.3	6373.57	59201.2	8690.12
8	A8	18	219139	19489.5	7841.8	54226.1	503.398
9	A9	18	235774	24618.5	8842.57	55910	-545.012
10	A10	18	217737	27197.6	6433.39	52329.5	-314.155
11	A11	18	-3026.54	-905.123	-3701.63	-696.864	-948.175
12	A12	18	162064	18491.5	3190.42	44452.5	-1503.59
13	B1	18	216782	19980	5318.66	52803.3	-188.454
14	B2	18	245660	21954.3	6300.77	60689.8	284.676
15	B3	18	241839	19049.4	7349.8	55217.4	-476.213
16	B4	18	231969	19072.2	7556	53951.3	-1040.85
17	B5	18	253879	22076	8751.95	61540.9	-1079.78
18	B6	18	270047	22231.3	9913.01	66505.5	546.941
19	B7	18	262549	21699	10310.5	61310.6	391.77
20	B8	18	265299	23631.5	11520.5	63995.7	-983.935
21	B9	18	244059	21471.1	10932.4	58665.9	-145.065
22	B10	18	218509	22973.7	8289.5	54887.4	-2499.3
23	B11	18	17604.4	2226.35	1326.94	1660.72	275.325
24	B12	18	192679	22828	5550.21	49691.3	-143.821
25	C1	18	257808	23536.8	5767.33	63053	-1076.12
26	C2	18	259929	23228.6	7539	62588.5	532.546
27	C3	18	262680	23489.2	8297.76	61075	788.944
28	C4	18	274519	24642.1	10203.9	63033.2	-1207.46
29	C5	18	269042	23046.9	10623.9	64438.6	157.828
30	C6	18	276320	23978.4	9828.82	66155.7	1053.63
31	C7	18	268200	22923.6	10139.1	66402	515.926
32	C8	18	283064	26632	11669.9	70016.9	984.681
33	C9	18	269688	25095.6	10405.8	65616.8	224.774
34	C10	18	-316.291	1129.66	-2356.22	639.621	328.097
35	C11	18	1342.98	919.484	-1456.38	869.126	225.895
36	C12	18	204023	16246.7	-34602.4	34480.2	1048.29
37	D1	18	94610.1	14229.7	5669.32	63730.3	-618.28
38	D2	18	94317.2	11742.6	8096.47	62411.5	490.06
39	D3	18	92575.5	11059.9	8283.93	59548.3	33.267
40	D4	18	101888	13571.3	9919.74	63645	55.037
41	D5	18	106944	12675	11088	67834.6	-383.563
42	D6	18	124439	13408.4	12022.2	70519.6	27.1817
43	D7	18	122662	13504.2	14834	74180.5	-719.543
44	D8	18	102509	15866.5	11215.5	68631.7	-858.717
45	D9	18	119859	15374.4	13245.9	71928.3	59.0492
46	D10	18	140481	26413.6	12121.5	69365.3	1302.16
47	D11	18	-182.439	-1412.42	-232.06	-694.548	-80.0488
48	D12	18	70336.2	10921.2	7596.47	51172.9	-1264.66
49	E1	18	96236	13555.5	7038.04	71686.4	-839.688
50	E2	18	97912.5	12774.9	7061.73	66634.4	-1581.48
51	E3	18	109234	13429.4	8678.06	72543.4	1130.36
52	E4	18	117442	12853.5	12038.2	72829	-33.6726
53	E5	18	110114	13783	13734.2	75707.4	-2419.41
54	E6	18	157652	21304.8	19339.2	86234.3	3942.53
55	E7	18	320255	44182.4	32880.7	107478	14060.9
56	E8	18	132944	17865.4	17105	81700.1	90.5996
57	E9	18	114827	17661.1	13995.2	75315.3	-4124.85
58	E10	18	112676	18539.9	10475.4	69512	-505.354
59	E11	18	772.362	1417	-2952.34	-2314.7	893.034
60	E12	18	79272.2	12281.5	7777.04	56117.4	1603.04
61	F1	18	101330	13514.5	7066.49	74491.8	96.95
62	F2	18	99828.6	14296.7	8411.45	74483.8	190.48
63	F3	18	107468	13256.7	10189.9	74206.1	578.716
64	F4	18	106668	15623.8	12084.2	70824.1	984.667
65	F5	18	123236	14744	14615.6	82951.7	114.655
66	F6	18	127620	16168.3	15796.7	86236.4	-2317.72
67	F7	18	126737	16085.4	14599.3	86400.5	1592.21
68	F8	18	125967	15210.7	11828.7	80390.9	590.474
69	F9	18	107323	14380.9	12718.5	75319.9	1923.12
70	F10	18	6930.61	84.4104	795.275	421.802	4203.9
71	F11	18	3296.22	-1439.67	628.526	165.252	-1013.14
72	F12	18	69588.6	10699.1	8450.67	59797.2	-654.461
73	G1	18	-1549.53	-855.637	-248.823	286.951	-271.353
74	G2	18	-227.27	-1224.2	375.479	877.668	615.001
75	G3	18	-196.36	-1106.82	575.663	504.333	1690.24
76	G4	18	-8259.72	-1993	-393.011	-300.785	-2010.33
77	G5	18	-1160.24	-2155.44	-40.9552	-354.162	578.11
78	G6	18	1448.33	-2357.62	959.999	1430.81	-537.404
79	G7	18	-2726.15	-1950.11	1088.64	219.119	-692.211
80	G8	18	10579.4	-1922.12	-630.806	553.064	757.025
81	G9	18	2287.85	-1713.93	1259.57	-2756.65	-1580.14
82	G10	18	3859.04	-3578.94	1531.03	-683.379	-1445.25
83	G11	18	1745.22	-1151.07	2285.04	-1188.36	-1716.68
84	G12	18	905.386	-1527.85	-1839.81	-842.071	128.14
85	H1	18	2042.38	775.447	286.009	-345.177	-253.216
86	H2	18	3630.28	819.56	780.16	415.424	371.53
87	H3	18	4932.53	563.432	-459.711	490.05	938.613
88	H4	18	5286.72	1025.9	-179.191	172.061	270.548
89	H5	18	430.657	-84.5385	-521.384	-1443.74	-2295.17
90	H6	18	-7692.9	-1100.13	-307.809	-952.469	-1949.49
91	H7	18	-3967.93	-96.1365	-575.74	-809.818	-1326.05
92	H8	18	2116.11	1445.1	982.811	-430.096	387.15
93	H9	18	3781.83	52.9311	1226.86	629.456	-373.007
94	H10	18	2831.54	-1369.7	-1076.4	-396	-845.732
95	H11	18	-1088.86	-562.407	-592.518	-534.516	-1012.91
96	H12	18	-6113.64	-1033.98	2429.69	1001.73	816.315
1	A1	19	21153.3	3912.91	3989.95	53662.9	-1782.19
2	A2	19	20116.3	1969.08	3560.18	50822.4	-1735.64
3	A3	19	18285.8	2114.24	3511.66	40884	-654.553
4	A4	19	27825.6	2451	8175.26	61649.8	-920.741
5	A5	19	28951.5	1999.42	6037.61	57098.3	-1957.02
6	A6	19	36017.7	2666.32	7932.82	61293.1	287.818
7	A7	19	32152	3302.86	7321.08	53482	5096.21
8	A8	19	18726.1	2843.55	6583.45	50876.1	-445.77
9	A9	19	26298	2625.03	6293.31	51161.4	-1436.17
10	A10	19	32622.4	4383.27	6149.62	49680.2	-865.733
11	A11	19	-7580.08	-41.6571	-2384.72	367.08	1065.15
12	A12	19	3659.4	2061.53	4062.38	40098.8	-584.511
13	B1	19	22668.9	1234.82	4399.05	48535.2	-698.015
14	B2	19	27825.7	2307.08	5995.2	55406.4	-360.223
15	B3	19	24517.9	2745.6	7871.72	50494.5	1162.26
16	B4	19	21996.3	2431.73	7397.89	49664.4	276.063
17	B5	19	22175.1	883.519	9037.35	56222.2	-1439.3
18	B6	19	32971.5	5065.45	10119.2	62056.3	-1363.37
19	B7	19	27897.8	2617	11183	57163.1	-1385.09
20	B8	19	35099.2	2832.76	11746.4	60191.9	-1498.55
21	B9	19	32537.1	4021.98	9030.87	55067	131.849
22	B10	19	24258.2	3624.2	8543.25	53181	-3977.02
23	B11	19	11185.7	2388.77	850.046	729.073	2032.27
24	B12	19	18268.5	4276.81	5971.76	45276	205.443
25	C1	19	28576	3293.35	6228.36	58476	-173.376
26	C2	19	30931	3400.32	7093.71	57895.3	-1120.72
27	C3	19	30619.9	3491.95	9609.12	56834.6	1226.49
28	C4	19	31884.1	3698.81	7742.26	59893.2	-283.047
29	C5	19	28678.6	1908.88	9189	58584.1	-322.72
30	C6	19	32530.6	2188.43	9460.25	61416.9	-1509.89
31	C7	19	30758.3	4387.17	9948.45	60759.7	-1398.35
32	C8	19	35803.1	4160.03	10522.4	63922.4	37.1393
33	C9	19	38346.2	3996.26	11303.3	61852.2	-108.998
34	C10	19	-5898.42	-301.741	-2108.09	-598.297	187.934
35	C11	19	-6008.73	206.026	79.6966	-1864.45	-549.212
36	C12	19	16977.1	-4922.89	-34915.7	32070.2	755.525
37	D1	19	808.759	1522.03	6295.61	58843.4	476.594
38	D2	19	-403.653	9.79767	7286.54	56313.8	-218.061
39	D3	19	3259.29	884.413	8383.75	55665.9	-46.6069
40	D4	19	4625.11	2316.41	10675.4	58351.9	1337.37
41	D5	19	3875.98	1155.08	10670.1	61976.2	-1448.5
42	D6	19	18045.2	3090.46	14161.2	65607.9	-592.873
43	D7	19	14751.3	2111.65	16066.6	68546.3	-786.658
44	D8	19	4022.43	456.485	13726.2	62155.7	-949.731
45	D9	19	17222.8	3661.84	13527.4	68191.6	790.608
46	D10	19	28420.7	5423.03	12871.5	64036.5	-348.793
47	D11	19	-2764.27	768.644	825.792	-1450.7	-1212.29
48	D12	19	-6030	824.443	6139.44	46612	-2202.28
49	E1	19	-1741.85	-214.546	6295.46	65406.4	-924.083
50	E2	19	-2186.02	-749.333	7424.86	61988.4	-1925.51
51	E3	19	4370.28	2715.79	11486.6	67771.7	220.98
52	E4	19	12396.6	1885.47	11697.9	67380.4	704.672
53	E5	19	5208.29	1396.97	11957.9	69027.7	-3544.53
54	E6	19	30336	4789.6	16816.4	77998.8	2716.51
55	E7	19	140911	20638.9	30962.7	92871.4	10693.5
56	E8	19	19593.9	-62.3092	16939.4	77316.9	1797.56
57	E9	19	12163.2	3374.72	13975.9	69964.2	-5240.01
58	E10	19	10889.4	1954.2	11944.8	64718.5	-566.383
59	E11	19	-7216.34	-541.062	-1921.37	-3344.88	-275.496
60	E12	19	-8571.61	-828.758	5698.06	50483.9	-1764.7
61	F1	19	-792.975	1721.43	6947.92	68648.2	-515.95
62	F2	19	-634.868	106.302	9531.97	68677.2	-206.71
63	F3	19	369.882	1202.86	9805.5	69001.5	-757.477
64	F4	19	7565.02	1897.51	11600.4	65764.6	-109.899
65	F5	19	13150.5	1905.35	14269.2	75764.2	-3446.16
66	F6	19	9911.32	1418.45	14569.1	79904.8	-1456.53
67	F7	19	8088.6	3116.79	15246	81326	-513.621
68	F8	19	16389.9	3243.17	13467.7	76212.7	-1323.77
69	F9	19	7315.9	1741.36	9927.79	69577	43.4432
70	F10	19	-2959.41	341.853	1835.39	1006.5	2720.49
71	F11	19	-3657.44	236.458	1.94449	-626.396	-1882.93
72	F12	19	-10005.6	1370.62	9184.51	55191.5	-1283.21
73	G1	19	-7819	-1499.38	-95.4648	-215.79	-424.655
74	G2	19	-4859.46	-1044.09	-1001.76	493.649	30.217
75	G3	19	-3097.25	-2017.88	457.411	-168.141	1041.49
76	G4	19	-15518.5	-1091.71	-1828.82	-1707.87	-211.133
77	G5	19	-8145.43	-782.24	-373.075	126.922	-2615.83
78	G6	19	-3196.57	-2154.59	-467.001	370.942	58.2125
79	G7	19	-7043.04	-3265.41	-6.6753	-570.106	-3338.29
80	G8	19	5773.61	-1003.26	506.556	1303.53	-1002.91
81	G9	19	-1991.85	-2693.24	93.4339	-3127.77	-1667.4
82	G10	19	-1986.43	-2951.68	377.024	1399.29	-616.861
83	G11	19	-2294.03	280.803	-175.795	-1745.58	-1177.59
84	G12	19	-6385.56	-1242.16	-71.5706	-57.7057	-263.828
85	H1	19	-2748.33	630.942	19.7069	60.2101	-596.554
86	H2	19	-2091.46	902.492	620.268	-550.74	-545.55
87	H3	19	-2348.55	1158.81	255.507	-447.305	-44.0595
88	H4	19	836.782	-1427.55	-126.135	479.272	1818.89
89	H5	19	-3552.06	-123.696	-2137.6	-2003.87	-4489.18
90	H6	19	-12444.9	-63.5167	-599.795	-642.07	-3268.37
91	H7	19	-7150.61	-436.917	-497.3	-1000	-1040.29
92	H8	19	-3322.58	-190.175	118.965	142.432	-474.331
93	H9	19	-270.265	6.85637	646.081	-1435.1	-61.8004
94	H10	19	-4700.61	-579.333	764.562	-363.859	-360.446
95	H11	19	-3531.53	-425.866	-776.781	-25.2192	515.94
96	H12	19	-11457.4	2743.74	3806.53	-27.9951	230.008
1	A1	20	210822	22815.6	4775.54	59253.1	-1359.88
2	A2	20	220338	20434	4599.06	55441.6	-1076.36
3	A3	20	193505	18351.5	3564.23	44578.1	538.553
4	A4	20	292266	21635.1	7784.13	67036.6	1128.38
5	A5	20	273584	20431.8	8203.79	63361.7	-640.593
6	A6	20	302579	24797.2	9887.29	66585.2	-892.464
7	A7	20	263676	20819.4	8183.12	59104.7	6455.19
8	A8	20	217715	19273.7	8545.9	54759	15.246
9	A9	20	235425	23047.7	7731.31	56377.7	-447.807
10	A10	20	218528	25890	8585.38	52911.6	-565.156
11	A11	20	-4064.86	-1810.37	-3527.62	-858.139	-354.311
12	A12	20	160316	16303.2	4765.6	45414.5	-2162.38
13	B1	20	218077	20021	3833.88	53022.2	250.209
14	B2	20	246520	22592.3	5731.51	60427.8	680.946
15	B3	20	241255	19191.1	5971.59	54933.1	-472.583
16	B4	20	231290	19488.5	7075.11	55493.9	85.5667
17	B5	20	252717	20927.8	9450.97	61491.6	-1357.96
18	B6	20	268805	23560.6	9320.02	66828.9	-1127.85
19	B7	20	262227	22185.3	10291.2	60677.8	-877.909
20	B8	20	265233	24144.6	10078.3	65115.7	-387.036
21	B9	20	245530	22800	12122.1	58171.1	1562.93
22	B10	20	217749	21318.7	7392.85	56167.1	-3924.44
23	B11	20	18967.6	3631.08	1053.92	345.305	-138.574
24	B12	20	189887	22214.4	4768.66	50978	-877.078
25	C1	20	255712	23324.1	4660.86	62955.8	326.932
26	C2	20	259177	23049.3	7404.08	62223.5	713.872
27	C3	20	263882	23551.4	9751.72	62106.9	934.436
28	C4	20	272531	23381.5	10749.6	64512.6	-410.324
29	C5	20	269331	21904.7	9388.42	63407.3	264.314
30	C6	20	277565	22970	8902.83	65795.2	1327.57
31	C7	20	268440	21553.3	9861.61	66468.8	717.917
32	C8	20	283259	25990.5	12305.7	70587.2	278.446
33	C9	20	268351	22493.5	10732.1	64248.2	-187.86
34	C10	20	-1137.7	838.227	-595.146	-54.7969	-362.118
35	C11	20	1996.98	2411.03	-978.685	-1612.23	-884.666
36	C12	20	200931	15564.7	-34255.2	35079.4	-1382.54
37	D1	20	97391.2	13186.2	4592.62	63829.1	591.55
38	D2	20	96108.7	12099.6	7644.15	61797.1	1120.01
39	D3	20	93028.2	11997.5	8010.68	59294.9	459.494
40	D4	20	99394.4	12383.4	8575.54	64812.3	-2271.79
41	D5	20	107344	13366.8	10233.3	67016.4	-326.806
42	D6	20	122416	14166.2	11577.9	70193.3	-1331.5
43	D7	20	119621	15631.7	13343.3	74973.7	-426.345
44	D8	20	103663	13363.3	11721.8	66828.9	-108.976
45	D9	20	121699	16575.6	13289.1	73422.3	2241.36
46	D10	20	141051	25387.9	11979.6	69652.2	636.801
47	D11	20	2504.56	-2610.67	1265.79	-996.788	654.229
48	D12	20	70374.4	9241.17	6589.77	50856.1	-1019.52
49	E1	20	99650.8	12694.9	7197.57	71207.5	-524.578
50	E2	20	98039	12651.2	8413.14	66717.9	-1897.8
51	E3	20	110803	13853.5	9629.17	73911	917.806
52	E4	20	119422	13126.3	11660.4	73288.4	912.429
53	E5	20	110535	13604.2	14085.6	74904.5	116.498
54	E6	20	155402	19427.1	16434.1	85435.5	479.251
55	E7	20	323840	44680.3	31895.2	107404	17994.3
56	E8	20	133488	15984.6	14874.5	81290.1	305.799
57	E9	20	118211	14130.3	12904.4	74633.1	-2412.68
58	E10	20	111060	16405.2	10968.4	70804.8	2.47037
59	E11	20	-3696.55	-1251.64	-3053.66	-1570.48	1296.96
60	E12	20	76823.9	15348.7	7848.65	55874	-279.225
61	F1	20	103644	14339.8	7851.4	74913.8	243.441
62	F2	20	99712.8	14266.6	9248.52	75002.9	-274.21
63	F3	20	107189	13802.7	8528.8	75201.3	-512.324
64	F4	20	107351	13172.1	11316.9	70877.3	1124.37
65	F5	20	123024	16475.1	13154.8	81976.1	-2021.13
66	F6	20	128184	16119.7	12225	86627	-564.27
67	F7	20	123132	17651.6	14532.4	87702.9	660.217
68	F8	20	126539	17980.4	13561.4	81363.9	344.026
69	F9	20	107724	14299	11126	75868.8	2156.39
70	F10	20	6125.96	1207.71	744.469	1454.4	5114.06
71	F11	20	2157.1	142.653	211.174	873.146	-652.32
72	F12	20	68886.8	13398.5	6471.53	60671.1	-2156.56
73	G1	20	-2577.77	-647.13	-343.071	-239.142	-266.538
74	G2	20	-178.783	-0.122212	1173.05	1029.66	331.646
75	G3	20	1254.38	939.499	72.8388	297.488	506.377
76	G4	20	-8607.74	-2406.51	-345.779	-88.2628	630.866
77	G5	20	-3239.76	-2549.84	1291.93	-794.149	101.823
78	G6	20	540.857	-154.362	1334.46	2443.03	113.092
79	G7	20	-3052.37	-2379.14	-465.092	423.005	-1294.03
80	G8	20	8975.71	-1131.36	503.124	-147.687	119.874
81	G9	20	3392.19	-1421.2	656.854	-2439.14	-2408.3
82	G10	20	5424.18	-4587.43	1757.82	614.374	-901.456
83	G11	20	2304.96	-197.266	-1022.58	-178.039	804.432
84	G12	20	-377.221	-1210.49	-2750.8	-1557.69	-1882.99
85	H1	20	3380.14	1104.2	426.7	-5.8598	-876.374
86	H2	20	4131.4	264.42	-26.7245	578.574	665.432
87	H3	20	4674.62	694.303	760.279	4.62123	687.432
88	H4	20	5957.68	-26.3771	2009.02	703.883	661.594
89	H5	20	-657.285	-354.198	-1859.97	-1695.5	-2768.1
90	H6	20	-7940.23	333.485	335.304	-1174.63	-1984.96
91	H7	20	-381.26	-1549.71	1949.17	45.5148	148.729
92	H8	20	1168.93	-421.102	1642.35	68.7889	-445.933
93	H9	20	4058.96	896.375	91.2989	825.419	1026.49
94	H10	20	547.545	-1761.19	252.503	-402.483	-1120.48
95	H11	20	859.323	595.77	438.044	-79.8232	-1048.86
96	H12	20	-4889.52	2494.37	3303.91	1511.02	616.25
1	A1	21	20093	1860.55	5331.78	53948.4	-2235.93
2	A2	21	19114	1782.58	4378.69	51301.2	-2904.37
3	A3	21	17328.6	3192.08	4761.54	41279.3	-202.582
4	A4	21	27050.6	3036.08	8047.93	61347.8	749.211
5	A5	21	28247.9	2371.51	8228.56	57464.6	-500.322
6	A6	21	35255.7	4765.34	9360.22	61514.4	-300.717
7	A7	21	31562.8	4138.84	8677.07	53564.9	6121.07
8	A8	21	18552.6	3231.7	7799.88	50379.1	-1378.19
9	A9	21	24566.7	4818.12	9558.35	49408.8	-796.602
10	A10	21	33399.7	7174.45	5376.67	50269.1	153.083
11	A11	21	-8813.93	-1302.25	-2869.64	-1666.96	-201.159
12	A12	21	3397.84	3657.83	3648.57	41537	-2070.37
13	B1	21	22710.3	1495.08	4774.42	48466	-411.79
14	B2	21	26582.5	2911.31	6402.28	56075.8	771.466
15	B3	21	23353.1	1997.47	7095.92	51056.2	437.243
16	B4	21	22033.9	1853.42	6695.23	49864.7	-734.033
17	B5	21	20720.6	1028.3	9182.34	56207.8	-1238.94
18	B6	21	32815.4	4182.49	11033.7	61092.7	-954.771
19	B7	21	28286.6	4581.61	9460.64	57897	-1034.86
20	B8	21	34591.9	4335.74	11491.2	60140.8	-829.317
21	B9	21	32084.7	4140.91	9879.96	54347.8	-11.8192
22	B10	21	23500.2	1591.59	9979.61	51870.7	-3110.09
23	B11	21	11147	638.36	-1586.11	1009.17	-560.12
24	B12	21	20419.4	1773.54	4475.54	46639.1	-36.2936
25	C1	21	28396.7	2871.47	6075.87	58985.7	-886.712
26	C2	21	29865.9	3596.11	7570.4	57571.6	-549.871
27	C3	21	29548	4328.89	9775.56	57311	335.082
28	C4	21	32132	4230.91	9276.91	59726.3	-299.984
29	C5	21	26772.8	2948.09	10513.6	58718.1	-1780.23
30	C6	21	34023.1	4061.88	9381.47	61584.7	546.777
31	C7	21	29641	3882.67	9432.47	60970.7	989.536
32	C8	21	34905.1	4744.78	11309	65045.9	-1094.56
33	C9	21	36295.5	3736.25	11943.7	62711.6	2703.87
34	C10	21	-5670.56	597.765	-1327.27	-254.47	-434.562
35	C11	21	-2966.01	531.723	-528.078	-249.367	-653.839
36	C12	21	18987.4	-3424.32	-36502.2	31514.7	-502.738
37	D1	21	2111.87	1390.33	6447.31	57623	764.727
38	D2	21	1624.9	1471.88	5894.78	57069.7	605.845
39	D3	21	3799.71	727.421	8078.73	55443	1307.65
40	D4	21	3778.87	1300.28	9000.23	60253.9	-385.195
41	D5	21	3750.12	-1715.76	11234.6	62195.3	-2120.66
42	D6	21	16493.2	1381	12138.6	63194.4	-102.326
43	D7	21	14701	1878.79	14600.5	68739.2	-1231.35
44	D8	21	3410.84	1015.66	12938	61725.3	18.8654
45	D9	21	18607.3	3572.71	14003.6	68144.1	-633.136
46	D10	21	28740.9	6325.94	13465.6	65193.1	572.869
47	D11	21	-3222.63	11.7858	142.228	-709.593	-1439.88
48	D12	21	-5991.51	1486.19	5555.64	48417.5	-1726.29
49	E1	21	-790.429	864.238	7479.68	65996.3	-44.2039
50	E2	21	-2444.26	806.715	8452.34	61614	-1997.36
51	E3	21	5646.55	155.111	10391.6	68277.3	1126.37
52	E4	21	10776.7	737.573	11581.2	67357.8	-320.624
53	E5	21	3795.84	2565.72	11981.8	69740.6	-1162.96
54	E6	21	32078.4	6959.01	17261.8	78792.9	2983.89
55	E7	21	143436	20096.4	26030.2	93887.9	11339.3
56	E8	21	19791.9	3711.94	16634.1	75097	-1275.23
57	E9	21	8806.33	2140.16	15118.8	69946.6	-2644.96
58	E10	21	9148.31	2663.88	11787.3	65339.6	-1370.99
59	E11	21	-6700.2	-706.614	-5383.32	-2411.12	1039.97
60	E12	21	-5511.07	-1250.73	7588.04	50756.8	472.108
61	F1	21	341.613	968.666	6693.9	68298.2	-815.494
62	F2	21	-572.997	298.947	8942.43	68714.9	-1200.16
63	F3	21	-1707.42	532.295	9563.2	69032.8	-331.253
64	F4	21	9224.82	3062.3	13032.4	66745.4	2526.38
65	F5	21	13269.1	2828.4	13078.2	77244.5	26.3637
66	F6	21	9702.14	-24.6637	13718.4	78956.2	106.067
67	F7	21	5383.41	1212.32	15671.9	81430.8	255.308
68	F8	21	17115.1	3221.06	14678	77235.8	833.901
69	F9	21	7221.98	1285.86	12508.4	68975	866.308
70	F10	21	-2767.39	-1380.41	1392.78	1712.91	3050.19
71	F11	21	-4324.79	-270.109	-591.043	-293.028	-1098.9
72	F12	21	-9181.31	71.9207	9892.29	52768.9	-2099.63
73	G1	21	-8623.49	-639.894	-806.145	-764.087	5.97604
74	G2	21	-5092.28	-93.3125	-83.996	635.8	-489.584
75	G3	21	-3940.33	-1402.12	1204.27	680.849	1330.25
76	G4	21	-15523	-1868.16	-1857.69	-1559.61	78.1455
77	G5	21	-7203.32	-3908.79	160.652	885.579	-1400.67
78	G6	21	-3176.55	-4023.62	843.02	1636.45	-1201.65
79	G7	21	-7708.72	-4211.51	560.763	-213.202	-2114.35
80	G8	21	4144.48	-1940.18	95.9048	397.844	-799.832
81	G9	21	-1894.4	-2440.48	1830.58	-2434.56	-1624.26
82	G10	21	-1911.19	-2771.37	-721.302	-514.871	-1958.39
83	G11	21	-2951.61	-2636.93	-1291.42	-2190.14	-78.0743
84	G12	21	-5375.03	-2164.77	-3106.33	-1648.51	-288.053
85	H1	21	-3513.87	244.696	-353.084	107.381	-694.519
86	H2	21	-2634.71	991.052	2182.39	-247.473	-683.571
87	H3	21	-3273.81	1012.34	1159.41	-629.433	-249.83
88	H4	21	177.49	-983.801	1573.26	880.341	1626.09
89	H5	21	-3558.17	-1536.99	-935.746	-1929.74	-4943.73
90	H6	21	-11534.8	-1529.91	212.693	-1877.85	-1178.04
91	H7	21	-6886.95	-292.787	9.62535	-113.585	-49.7503
92	H8	21	-3583.09	1250.86	1697.35	738.708	492.413
93	H9	21	-508.185	1449.9	696.951	466.327	1640.68
94	H10	21	-3340.46	-298.734	1166.23	-673.469	-910.59
95	H11	21	-4853.33	-2561.55	-37.5524	337.447	-957.69
96	H12	21	-9780.37	1949.57	2445.76	1407.96	367.677
1	A1	22	211014	22882.3	5155.48	58231	-1055.1
2	A2	22	220429	20678.6	4652.68	55923.4	-576.881
3	A3	22	192677	17249.9	3370.15	45011.6	784.197
4	A4	22	291911	22714.4	7365.04	66084.6	998.368
5	A5	22	271554	22148	10104	63758.3	-991.223
6	A6	22	301237	23906.8	10892.9	66139.3	-1149.8
7	A7	22	262396	24050.2	7897.36	58403.8	8622.26
8	A8	22	219740	19750.5	8186.12	55396.7	504.308
9	A9	22	233981	25544.4	7934.15	55826	-680.991
10	A10	22	215088	27315.5	5788.11	53295.3	-559.415
11	A11	22	-2804.65	323.754	-1083.14	-1236.68	1355.15
12	A12	22	161774	19286.3	3755.52	44174.1	-311.192
13	B1	22	217816	20886.5	4159.2	53348.8	-314.296
14	B2	22	245296	23179.2	6315.01	60810.9	87.9301
15	B3	22	240285	21182.4	7253.39	54417.7	782.075
16	B4	22	231272	19369.3	6542.02	54540	-871.604
17	B5	22	250399	20656.6	10684.2	60685.6	-1304.07
18	B6	22	266793	23450	11566	67807	-916.397
19	B7	22	260622	22860.5	9759.53	60898.4	13.6418
20	B8	22	264648	23206.3	12242.6	64651.6	-858.18
21	B9	22	246114	22260.9	11680.2	59687.8	929.816
22	B10	22	215631	22534	8443.5	56537.6	-1559.7
23	B11	22	18253.5	1582.41	1508.97	682.771	643.071
24	B12	22	192038	22684.4	3451.81	49947.5	799.26
25	C1	22	254112	23432.7	5582.11	64278.3	95.8053
26	C2	22	258195	21659.8	6847.1	62004.9	872.698
27	C3	22	264042	23052.3	10082.3	62504.4	1067.98
28	C4	22	274117	23971	10016.2	64057.2	-1745.93
29	C5	22	268423	22961.5	10027.1	63948.3	1778.44
30	C6	22	273968	22193	9716.79	66644.6	-658.35
31	C7	22	265794	23387.4	10313.1	65812.8	-1547.71
32	C8	22	283447	25377.1	12213.7	68332.4	1364.56
33	C9	22	267061	23287.1	11664.3	65120	526.321
34	C10	22	-880.712	1203.47	298.542	770.558	-1852.87
35	C11	22	1968.72	-824.027	-700.604	-676.334	-266.83
36	C12	22	203838	14953.6	-35433.7	36513.7	-539.233
37	D1	22	100288	14492.6	6359.02	63431.4	335.444
38	D2	22	97730.1	12309.7	7278.06	62241.6	19.718
39	D3	22	95618	12898.9	8848.83	58856.8	659.195
40	D4	22	100121	12753.6	10072.1	63796.7	58.7323
41	D5	22	106060	13100.6	11123.8	67854.2	-1372.94
42	D6	22	123110	15992.2	12181.3	70113.7	-694.732
43	D7	22	120061	15755.5	14329.9	72641.5	1422.2
44	D8	22	103457	12959.2	11485.6	67550.9	-327.697
45	D9	22	119075	14716.6	12960.8	71728.2	1357.33
46	D10	22	142232	25342.9	9735.17	69532.3	56.98
47	D11	22	3067.81	172.171	-2087.67	-1558.98	-835.597
48	D12	22	69768.8	9617.59	6858.88	51677.7	-1101.23
49	E1	22	103308	14212.2	6955.68	71206.7	-74.601
50	E2	22	101610	11996.2	7862.03	67143.4	-1912.1
51	E3	22	111927	15172.8	9434.22	73445	511.717
52	E4	22	119127	13065.5	11700.5	73136.5	2408.85
53	E5	22	112733	14414.4	13749.8	74683.3	-1179.28
54	E6	22	154790	19432.4	17191.7	84712.3	3040.96
55	E7	22	322571	44751.3	34054	106703	12127.3
56	E8	22	132264	15616.8	14980.3	81315.3	-756.514
57	E9	22	115533	15351.8	14829.2	74299.2	-1424.52
58	E10	22	112160	17460.9	14924.4	69665.8	374.118
59	E11	22	-290.381	-18.699	-2319.88	-1808.57	277.82
60	E12	22	77645.5	11848.1	7932.1	54700.1	-1319.46
61	F1	22	106366	15935.8	7493.96	74862.4	-554.539
62	F2	22	103849	14837.3	8750.15	74682.7	-143.345
63	F3	22	108752	13392.8	9923.23	74620.7	-326.831
64	F4	22	109908	14497.5	12128.6	71784.9	-48.9923
65	F5	22	124967	16443.8	14366.1	82665.8	-2002.54
66	F6	22	127279	17191	14973.1	85257.2	652.2
67	F7	22	122279	18386.9	14172	87733.4	-1574.67
68	F8	22	127102	16419.2	13735.5	81950	-822.906
69	F9	22	106835	15026.9	9990.99	75133.9	2474.64
70	F10	22	5209.81	469.903	-656.667	1657.01	4628.92
71	F11	22	2384.11	305.148	-432.537	399.513	-1824.41
72	F12	22	71313.4	14588.6	7207.51	61435.7	-2620.62
73	G1	22	-2096.27	-158.793	-602.245	-318.924	-598.421
74	G2	22	-177.47	-102.109	589.717	699.949	22.9574
75	G3	22	62.1734	-1784.79	878.68	-217.466	886.055
76	G4	22	-7429.04	-908.226	-1612.25	-1349.06	-1281.63
77	G5	22	-2610.14	-1999.44	110.83	807.739	-1156.26
78	G6	22	294.098	-1800.53	303.072	2802.5	817.496
79	G7	22	-3994.47	-2487.34	1821.75	168.931	-3602.44
80	G8	22	7851.73	-3108.35	2305.85	91.6883	-1566.95
81	G9	22	4176.01	-1426.84	1591.04	-2679.67	-1711.07
82	G10	22	4461.8	-1956.9	1627.26	201.158	-464.675
83	G11	22	2757.8	-2676.08	104.355	-1600.38	416.755
84	G12	22	-22.3301	-1497.51	-432.264	-1045.88	-466.418
85	H1	22	2552.24	-415.985	716.584	261.922	-21.1447
86	H2	22	4167.26	209.345	13.8829	85.9273	134.574
87	H3	22	5103.83	1954.51	571.837	-65.727	108.274
88	H4	22	5728.38	-30.0224	1070.7	905.173	1400.48
89	H5	22	-127.049	194.855	-1427.09	-1367.87	-4082.32
90	H6	22	-8138.23	713.746	-418.237	-903.118	-1092.69
91	H7	22	-2785.18	-514.076	582.451	59.1685	773.069
92	H8	22	1837.48	70.8559	1162.71	176.509	180.281
93	H9	22	3881.67	1013.65	-1301.85	593.38	298.266
94	H10	22	2093.05	1662	715.818	124.388	-228.148
95	H11	22	-1062.41	674.589	59.9051	1496.4	-867.312
96	H12	22	-4102.66	517.134	4047.06	1149.95	1493.55
1	A1	23	21061.4	3813.32	4451.08	52882.9	-2732.06
2	A2	23	20131.8	1976.43	5133.88	50553.5	-1538.68
3	A3	23	19188.5	2283.31	4143.88	41466.4	-221.092
4	A4	23	28124.3	1255.4	6938.59	61625.1	-595.449
5	A5	23	28105.6	2237.49	7614.61	57505.5	-1687.74
6	A6	23	37029.3	3076.8	8047.47	60153.4	274.589
7	A7	23	31913.6	4066.96	7550.58	53721	6253.62
8	A8	23	19747.6	1591.61	8111.33	50197.6	-1042.53
9	A9	23	26320.3	4006.26	9220.03	50578.9	-568.963
10	A10	23	29508.2	3764.52	5892.85	47551.4	-402.258
11	A11	23	-8100.28	-1367.54	-4437.55	-252.904	-26.0404
12	A12	23	4214.08	3075.15	4404.63	40831.3	-1303.91
13	B1	23	22044.1	2022.64	4701.87	48596.5	-194.017
14	B2	23	27790.9	2104.63	7242.6	55348.1	567.106
15	B3	23	22974	2599.11	8166.95	51032	60.5499
16	B4	23	20346.5	2744.24	7251.17	49753.6	-61.3185
17	B5	23	19194.6	2749.8	8059.78	55008.6	-2490.89
18	B6	23	32479.5	4482.54	10857.1	60986.3	-1841.68
19	B7	23	26729.3	3036.46	10961.1	56230.8	-1877.39
20	B8	23	34107.2	2291.55	11114.1	59197.4	-471.13
21	B9	23	32986.4	2255.45	10405.9	55322.5	512.935
22	B10	23	24565.7	2471.97	9571.35	51316.1	-3639.08
23	B11	23	9287.78	1120.04	556.213	-135.355	591.73
24	B12	23	16585.8	3774.46	7983.09	44931.3	101.109
25	C1	23	27263.7	3707.21	5669	58669.9	-37.5766
26	C2	23	30471.3	3457.87	7131.77	56575.6	-117.874
27	C3	23	30844.6	4166.15	8560.68	57697.4	506.075
28	C4	23	31731.1	3489.73	8883.8	59063	-130.269
29	C5	23	25732.6	2591.44	8979.42	58190	1382.42
30	C6	23	31371.6	3599.14	10209.3	61150.2	1074.06
31	C7	23	30005.8	3432.7	9308.95	61717.2	-2259.85
32	C8	23	34128.3	3259.61	11232.1	64247.7	-1206.81
33	C9	23	37380	3875.05	11728.1	62771.5	1694.67
34	C10	23	-6490.7	1343.55	-648.614	-161.314	164.112
35	C11	23	-5273.46	1499.24	1251.24	1011.38	228.689
36	C12	23	15979.3	-3133.7	-37788.1	31762.2	1338.52
37	D1	23	4009.73	1788.78	5259.36	57959.4	394.578
38	D2	23	2412.76	1788.47	7276.28	56521.5	582.565
39	D3	23	4497.63	1623.42	8875.01	56062.4	-765.634
40	D4	23	2931.65	1493.89	8014.55	58638.8	-996.928
41	D5	23	3135.31	690.502	11042.6	62497.4	-530.722
42	D6	23	16122.8	2160.58	13582.1	64404.7	-505.075
43	D7	23	12932.6	3110.67	11183.3	68468.7	-1640.78
44	D8	23	2850.88	-483.899	11780.9	61955	-476.556
45	D9	23	18212.3	2198.42	12857.3	68960.3	-849.745
46	D10	23	26415.7	6646.2	11993.1	64289.7	-903.75
47	D11	23	-3054.77	-780.66	1446.6	-1077.32	-2924.89
48	D12	23	-5250.3	-91.6647	7737.68	48093.8	-1743.73
49	E1	23	4025.62	244.565	7753.43	65717.4	-696.413
50	E2	23	859.921	-263.704	7809.69	61331.6	-528.784
51	E3	23	5810.38	1.91502	11195.7	67837.9	199.396
52	E4	23	11965.3	104.922	11432.5	67900.6	-72.7383
53	E5	23	4192.26	1015.3	13759.6	68998.8	-905.681
54	E6	23	29917.8	4345.84	14724.6	79536.4	896.746
55	E7	23	149091	20670.5	26462.6	93377.7	10296.8
56	E8	23	20730.1	1998.67	15234.5	75094.6	-1935.73
57	E9	23	10005.4	1733.4	13213.1	71352.2	-4951.98
58	E10	23	9168.47	2670.6	11498.3	65689.2	-14.7947
59	E11	23	-6457.91	2725.13	-2221.64	-2647.1	561.71
60	E12	23	-3627.83	1237.41	7397.42	52388.2	439.219
61	F1	23	3818.59	1848.88	6699.45	68346.6	-205.865
62	F2	23	1833.23	887.303	8526.53	68829	-1.60478
63	F3	23	142.32	208.977	10770.6	68700.3	-247.873
64	F4	23	9768.86	1522.16	13041.5	66883.1	713.91
65	F5	23	12773.1	3596.45	14385.3	77143.6	-264.369
66	F6	23	9958.85	691.611	14318.4	79537.6	84.2794
67	F7	23	5518.3	-260.206	13762.3	79157.7	1008.62
68	F8	23	16536.7	2401.87	14226.7	76852.5	-2388.09
69	F9	23	6677.35	776.264	10997.2	69709.2	713.757
70	F10	23	-2958.56	-32.935	-165.493	103.097	1736.03
71	F11	23	-3078.4	-1655.98	-911.701	158.368	1049.54
72	F12	23	-12151.5	-470.497	8633.25	54676.4	-2017.89
73	G1	23	-7900.87	-546.306	-820.664	-433.101	-777.149
74	G2	23	-5704.6	-349.804	-835.044	392.605	-185.491
75	G3	23	-4178.68	-274.959	-86.9531	742.155	530.755
76	G4	23	-14827	-940.457	701.196	-589.98	-646.113
77	G5	23	-7238.4	-2171.51	393.626	28.4107	706.526
78	G6	23	-4550.99	-2179.38	289.794	1232.68	-215.765
79	G7	23	-9198.98	-2959.42	-2183.04	-812.023	-1718.47
80	G8	23	4095.67	-1989.16	-1573.49	369.476	-218.63
81	G9	23	-803.06	-1631.78	1466.15	-2768.5	846.221
82	G10	23	-1404.84	-3429.36	-1322.28	-690.819	243.133
83	G11	23	-1251.53	-275.597	1588.02	-238.572	-1486.12
84	G12	23	-6507.35	-1213.77	-170.521	-366.359	-326.755
85	H1	23	-2513.9	1025.77	-156.645	263.328	-760.357
86	H2	23	-1831.57	1615.7	-332.472	-530.382	-380.496
87	H3	23	-2202.51	-513.844	120.308	-411.112	26.1489
88	H4	23	960.829	23.9437	427.81	478.627	1014.05
89	H5	23	-5404.84	-270.259	-1966.48	-860.669	-3160.72
90	H6	23	-12060	-1345.7	-555.501	-315.216	-1229.86
91	H7	23	-6065.43	542.668	-689.59	-1758.79	-674
92	H8	23	-1781.96	-593.246	-6.2652	1145.92	-261.937
93	H9	23	743.911	-1139.58	726.646	633.905	-401.415
94	H10	23	-4780.65	-783.451	1040	-446.64	-965.969
95	H11	23	-4159.29	1089.48	-1914.64	127.101	-654.027
96	H12	23	-10130.9	196.429	3622.62	842.279	-658.501
1	A1	24	213465	22098.7	3789.52	58387.5	-1054.79
2	A2	24	218824	19120.3	5344.22	56736.2	-732.872
3	A3	24	193855	17241.8	3178.39	45269.9	110.649
4	A4	24	289758	22364.1	7488.39	67589.3	498.958
5	A5	24	270942	23861.8	8351.72	64229.7	-259.128
6	A6	24	300223	24910.3	10312.6	66038.9	638.255
7	A7	24	262332	22999.5	7826.07	59410.7	7334.95
8	A8	24	218965	19790.7	7749.87	54738.9	-1415.78
9	A9	24	234636	23278.7	9924.53	55384.6	125.801
10	A10	24	210149	26462.3	7420.55	50279.1	-92.5215
11	A11	24	-4547.67	-368.432	-3542.97	-737.604	-572.35
12	A12	24	160787	15043.8	6327.92	44332.6	-1640.09
13	B1	24	217826	20230.7	4790.69	53184	-564.31
14	B2	24	244364	21756.1	6315.33	60381	1900.85
15	B3	24	239717	20512.5	7895.69	55292.8	1451.07
16	B4	24	229518	19621.3	7946	53641.4	145.438
17	B5	24	248901	20415.7	7894.77	61893.9	186.524
18	B6	24	267056	22660.8	10518	68162.8	271.076
19	B7	24	259267	21815.4	9034.29	61289.6	-83.0575
20	B8	24	265406	22512.9	9957.41	65155.4	126.07
21	B9	24	243735	23483.3	11982	58234.3	1279.85
22	B10	24	217219	21492.8	9722.79	55414.1	-2683.62
23	B11	24	19469.9	3853.61	-139.03	143.564	764.122
24	B12	24	190256	21837.4	7038.44	49139.2	141.385
25	C1	24	255520	23868.8	7417.64	63160.5	-633.938
26	C2	24	257252	24292.7	7827.44	61855.4	689.732
27	C3	24	263287	22749.4	9167.68	62832.8	68
28	C4	24	272690	23294.2	9773.32	64506.7	-341.287
29	C5	24	264169	21961.2	9624.91	64135.1	-192.263
30	C6	24	274115	22786.3	10316.4	66456.7	967.472
31	C7	24	267929	21496.9	9264.87	66626.7	-154.635
32	C8	24	283714	25422.1	10278.3	69237.3	2309.12
33	C9	24	267009	23854.4	13101.5	67206.5	-131.669
34	C10	24	-695.694	-1123.61	-2439.28	674.933	-937.314
35	C11	24	-414.728	-160.484	256.883	-1493.12	-316.135
36	C12	24	200108	14381.6	-36344.3	36736.3	1357.6
37	D1	24	107264	12971.3	6315.33	63119.4	-20.5442
38	D2	24	104366	12294.9	8221.82	62563.7	-63.3195
39	D3	24	100843	12756.9	8312.42	60588	418.678
40	D4	24	104037	12483.5	8736.54	63665.8	354.987
41	D5	24	108567	13425.7	11189.5	68410.4	-876.748
42	D6	24	121800	14527.5	12632.5	70283.4	342.417
43	D7	24	117521	16162.1	13836.4	74098.6	-1669.7
44	D8	24	103775	13119	12448.4	68067.3	-1631.1
45	D9	24	119670	16343.6	13573.7	72811.8	416.451
46	D10	24	140957	24907	10345.3	69130.1	-977.613
47	D11	24	3444.75	-253.548	774.622	-1381.17	836.524
48	D12	24	71655.7	10361.3	5755.93	51094.1	-2345.33
49	E1	24	111277	14027	6836.66	70173.5	9.73045
50	E2	24	107085	13541.2	8188.11	67580	-1816.26
51	E3	24	116648	14216.3	9849.67	73948.6	-83.7271
52	E4	24	122619	14347.6	11386.6	73293.7	1229.95
53	E5	24	112447	15633.7	12297.1	74357	-1419.46
54	E6	24	154612	19888.1	16477.3	85545.1	2622.79
55	E7	24	334254	46226	34846	108656	17204.4
56	E8	24	133986	17382	16257.3	80305.9	-861.703
57	E9	24	114093	17113.1	16199.8	74043.7	-3039.2
58	E10	24	113345	19520.7	12675.8	70932.1	-1026.35
59	E11	24	-279.03	101.08	-2482.69	-1860.05	1738.38
60	E12	24	79632.5	17150.8	7363.52	56016.5	-309.062
61	F1	24	113628	15142.4	7340.93	74027.2	-325.307
62	F2	24	108872	14725.2	9078.42	75083.4	-577.387
63	F3	24	113029	14531.8	8520.33	74030.2	-1307.5
64	F4	24	108626	15069.6	12285.8	71128.8	897.467
65	F5	24	125161	17481	12326.1	82789.7	-1337.86
66	F6	24	128919	17448.3	15324	86410.3	-2151.57
67	F7	24	123778	16608.2	16176.5	86513.5	1909.25
68	F8	24	127879	19038.4	15975.7	82389.8	-690.787
69	F9	24	105870	14626.4	11858.5	75462.8	2792.33
70	F10	24	5020.24	-238.914	1733.72	286.096	6081.69
71	F11	24	3635.72	-472.085	-958.557	1459.78	-1035.52
72	F12	24	67710.9	11759	10104.2	59342.4	-2566.74
73	G1	24	-1758.31	-120.639	-355.685	-70.7487	43.8956
74	G2	24	309.904	-98.1886	-612.273	521.123	233.087
75	G3	24	1863.86	-124.312	441.158	487.154	574.635
76	G4	24	-5062.51	-1492.02	-706.394	-1809.9	-220.05
77	G5	24	-1636.05	-1067.8	726.744	-105.462	-1239.09
78	G6	24	-539.19	-369.275	1597.29	988.062	81.8335
79	G7	24	-5098.02	-3028.83	1384.12	908.862	-1449.45
80	G8	24	8655.14	-743.567	-17.5449	386.139	108.455
81	G9	24	2460.61	-542.583	2118.98	-2462.84	-1043.58
82	G10	24	7505.6	-2172.11	1252.33	1003.1	-276.684
83	G11	24	2066.11	-1860.07	506.366	-551.78	-2186.62
84	G12	24	795.444	-2635.96	332.715	-1092.36	258.856
85	H1	24	2657.62	928.788	-286.04	21.6966	-221.993
86	H2	24	4105.59	-1172.32	102.337	593.523	-303.996
87	H3	24	5368.82	1324.31	1881.23	-47.7768	643.166
88	H4	24	5120.96	841.982	710.009	1194.25	1475.67
89	H5	24	1824.98	379.5	-104.808	-1409.45	-2998.27
90	H6	24	-6263.81	-154.585	391.864	351.994	-1159.98
91	H7	24	-1145.43	-1944.17	-181.384	-28.8513	93.8583
92	H8	24	3073	-1039.4	-193.576	1008.67	-98.1518
93	H9	24	3248.6	-273.425	177.471	136.041	571.145
94	H10	24	1928.9	-251.093	457.284	-290.52	123.321
95	H11	24	-920.308	-486.136	-102.795	902.274	-1062.29
96	H12	24	-3784.87	495.613	3786.01	1100.94	1024.27
1	A1	25	21540.8	4252.83	5370.42	54782.5	-2551.71
2	A2	25	20132.4	2248.61	4481.4	51075.5	-2483.88
3	A3	25	19636.1	2909.21	3538.08	41671.8	-26.6812
4	A4	25	30139	2065.74	9131.35	60959.6	-515.562
5	A5	25	28835.5	1552.31	7935.32	57207.9	-981.504
6	A6	25	37971.2	4292.89	9565.06	60644.3	-439.619
7	A7	25	32767.7	2669.07	8541.58	52685.5	6468.89
8	A8	25	20507	1755.99	8641.38	50043.6	-268.703
9	A9	25	24480	5190.05	8782.88	52270.2	-1639.36
10	A10	25	31144.4	3693.89	8225.09	47661.2	-70.4636
11	A11	25	-7089.15	-541.396	-3084.8	-1420.04	434.385
12	A12	25	6814.81	2250.34	3748.61	40872.9	29.9557
13	B1	25	22704.4	1913.94	4722.48	48797.7	-1192.8
14	B2	25	25959.9	3008.28	6167.5	55717.9	1271.72
15	B3	25	23885.8	1180.24	7203.07	50510.5	-348.469
16	B4	25	21645.4	2843.59	8434.81	50084.1	-860.625
17	B5	25	21975.5	1816.24	9440.12	56586.1	-2165.73
18	B6	25	32512.1	4186.37	10950.3	61488	-263.159
19	B7	25	28282.2	3779.13	9479.54	56196	-2027.21
20	B8	25	35495.5	2696.85	10272.2	60279.8	-311.781
21	B9	25	32308.2	4162.61	10128.8	54643.6	1956.48
22	B10	25	24176.4	1986.99	6232.38	52123.6	-3364.05
23	B11	25	9415.74	17.2415	-549.738	560.883	-373.93
24	B12	25	19282.7	3907.76	6158.31	46105.8	-326.038
25	C1	25	26879	3199.2	6433.04	58505	-109.606
26	C2	25	30258.6	3923.79	6861.52	56531.2	589.673
27	C3	25	31182.2	4179.93	8697.38	57210.1	484.712
28	C4	25	32651.6	4384.25	11005	59439	-1588.34
29	C5	25	25529	3460.36	9441.4	57771.8	881.823
30	C6	25	31820.9	3727.79	10725.6	60613.5	-759.416
31	C7	25	28835.4	2225.05	8066.1	61411.9	-2244.4
32	C8	25	35315.3	3813.56	12899.5	63192.7	-876.823
33	C9	25	39800.4	4012.54	12562.4	62973.4	2657.04
34	C10	25	-5453.81	-10.2401	-1231.48	-1156.78	1272.34
35	C11	25	-2798.34	-989.628	-2081.57	-383.723	-1995.15
36	C12	25	19200.2	-4974.74	-36028.5	30732.3	316.664
37	D1	25	9189.16	3172.34	6550.23	58130.2	-441.881
38	D2	25	9473.96	1854.06	7053.1	57100.6	1725.21
39	D3	25	7165.17	1966.31	7924.16	55275.2	283.98
40	D4	25	6168.73	1722.88	10324	59323	-189.079
41	D5	25	3138.58	1588.08	10538.4	61612	-2077.67
42	D6	25	15173.9	2879.01	13784.9	63604.1	-196.018
43	D7	25	12589	3162.77	13602	67345.9	-374.391
44	D8	25	3146.09	531.713	11619.2	62326.1	-226.108
45	D9	25	17178.3	3009.55	14935.8	68511.5	1567.54
46	D10	25	29306.2	5133.05	10200.4	62884.9	-1262.51
47	D11	25	-1819.69	715.799	884.544	-1033.75	227.527
48	D12	25	-5320.75	898.24	6047.82	46668.7	-2436.78
49	E1	25	9175.6	2008.11	7002.97	65515.6	-674.021
50	E2	25	4417.34	688.463	6319.92	61782.3	-1200.96
51	E3	25	10865.6	1269.02	8894.54	67995	145.118
52	E4	25	14510.9	1391.33	12712.3	67455.3	1914.44
53	E5	25	5521.08	1269.42	13045.3	68669.5	-670.695
54	E6	25	29020.4	6067.24	15979.6	78738.3	575.784
55	E7	25	150983	21694.4	28042.2	94874.1	11008.3
56	E8	25	21485.1	1115.27	16783.4	75890	214.565
57	E9	25	9061.82	1425.86	14409.1	70995.6	-6294.22
58	E10	25	7269.78	1887.77	8973.46	65416	-67.6388
59	E11	25	-5534.97	803.313	-1955.46	-2107.05	-972.702
60	E12	25	-3047.38	-790.232	8801.91	51150.9	-239.014
61	F1	25	9037	2014.18	6586.37	68268.1	-129.475
62	F2	25	7461.7	1902.45	8497.78	68710	649.35
63	F3	25	4272.09	969.981	9216.46	70043	-1278.76
64	F4	25	9792.87	2304.8	11352.1	66558.7	1421.33
65	F5	25	12810.6	2143.38	13470.4	75992.1	201.964
66	F6	25	9177.76	400.369	15188.3	79350.9	-311.91
67	F7	25	5438.35	2418.79	13456.4	80722.6	-1452.43
68	F8	25	14765.6	3399.79	13463.8	76969.2	-579.733
69	F9	25	7075.55	1352.2	9459.29	69512.3	-68.6307
70	F10	25	-5418.05	-1372.7	-500.927	718.747	783.019
71	F11	25	-1244.97	-393.415	-1727.07	197.794	349.995
72	F12	25	-6228.53	-4848.98	5394.73	56315.1	-2890.5
73	G1	25	-7608.1	-1470.4	-838.67	-563.148	-1025.83
74	G2	25	-5241.3	-28.2259	380.882	434.021	-71.8524
75	G3	25	-3943.14	-2304.5	422.776	-532.961	818.809
76	G4	25	-14284.6	-1989.52	15.9313	-512.79	277.94
77	G5	25	-7811.98	-1081.82	1825.56	1389.36	-263.252
78	G6	25	-3926.84	-3757.29	-447.545	1242.23	334.499
79	G7	25	-9767.17	-1332.22	324.38	-1012.45	-3240.43
80	G8	25	6315.53	-1205.95	-1888.84	251.411	-705.174
81	G9	25	-1873.4	-1399.91	1094.8	-1834.98	-1865.86
82	G10	25	-975.692	-3721.26	1434.77	921.907	-2581.31
83	G11	25	-2789.35	-1861.29	1339.42	-876.342	-347.833
84	G12	25	-3305.71	-3285.61	-1560.91	-713.585	466.664
85	H1	25	-1845.95	219.149	134.271	23.7925	-573.91
86	H2	25	-1916.5	-170.258	760.929	-224.729	-834.17
87	H3	25	-1919.99	1200.37	768.374	169.265	271.511
88	H4	25	864.643	955.826	990.006	638.932	558.363
89	H5	25	-3798.39	-1672.77	-1733.45	-2778.45	-4561.76
90	H6	25	-12187.7	-1363.01	-640.008	-597.803	-1601.16
91	H7	25	-8447.32	-632.693	84.4582	-2136.6	-1585.06
92	H8	25	-4032.86	-645.817	-166.174	800.127	1388.28
93	H9	25	613.084	65.2702	563.638	-411.084	1108.77
94	H10	25	-4695.09	1777.05	1056.6	-1201.27	-541.443
95	H11	25	-2423.33	-511.616	713.692	224.477	-314.007
96	H12	25	-10091.1	1400.43	3173.08	792.903	1229.9
1	A1	26	209628	22821.9	4764.08	57824	-616.535
2	A2	26	218274	19591.3	4192.59	55704.6	-2114.43
3	A3	26	191997	16337.3	4702.93	44167.1	362.169
4	A4	26	291236	21065.5	7890.41	67032.8	1221.22
5	A5	26	269613	21103	8330.98	61911.5	-756.37
6	A6	26	296922	25626.6	10656.1	65726.9	1461.59
7	A7	26	260808	22313.3	5407.04	59428.6	8794.39
8	A8	26	217898	20321.3	7153.91	54799.7	1452.78
9	A9	26	232975	22947.9	8752.91	55182.3	820.823
10	A10	26	209980	25840	6437.4	52012.1	-1169.15
11	A11	26	-2419.85	-151.302	-4946.63	-1487.07	-251.83
12	A12	26	162175	18702.6	4570.96	44454.9	-605.303
13	B1	26	216837	20100.5	4676.78	52703.4	-1103.28
14	B2	26	243031	21818	6099.9	59679.6	26.2037
15	B3	26	239169	19822.8	6178.07	54704.8	623.039
16	B4	26	228493	19464.6	6494.51	53511.7	-408.174
17	B5	26	249832	20117.2	9277.92	61955.1	-1188.98
18	B6	26	266910	23170.6	10514.4	66544	178.297
19	B7	26	258745	21933.1	8315.36	61309.8	-981.071
20	B8	26	265896	24778.2	10593.9	64262.3	-1034.65
21	B9	26	242792	20772.6	10430.8	58628	737.252
22	B10	26	215030	22501.4	8202.55	56286.9	-3003.95
23	B11	26	16901.1	2967.71	-1117.5	1269.89	2169.17
24	B12	26	190455	22123.7	5425.46	50784.3	295.932
25	C1	26	253579	22784.2	5830.04	62478.5	-38.8903
26	C2	26	256310	22904.1	7153.15	61928.5	620.579
27	C3	26	263876	22436.9	9886.66	61986.4	1000.76
28	C4	26	273031	23101.1	9852.05	63797.6	-345.56
29	C5	26	263067	21991.6	11761.1	63996.5	1776.65
30	C6	26	273125	24521.3	9488.65	65721.6	-917.357
31	C7	26	266250	22721.8	9918.88	66302.3	-90.7468
32	C8	26	282425	25661.5	11384.2	68763	-78.8684
33	C9	26	269733	24148.6	11169.7	66838	115.422
34	C10	26	1155.08	1147.6	-1285.13	-1101.51	-421.195
35	C11	26	880.646	299.691	-666.794	976.858	1609.29
36	C12	26	200276	15823.9	-36696.4	35460.2	1486.37
37	D1	26	121912	15377.3	6699.13	62869.9	298.068
38	D2	26	116111	13772	6532.52	62431.9	14.6859
39	D3	26	107495	13498.7	8432.45	59018.9	855.476
40	D4	26	107131	12553.1	9012.86	63686	-1260.39
41	D5	26	110922	14051.1	9715.26	67897.7	-20.9109
42	D6	26	122253	16416.4	13000.5	70251.9	202.186
43	D7	26	118013	14530.4	14176.8	74020.6	737.157
44	D8	26	105665	14128.6	11478.5	67090.7	231.578
45	D9	26	119297	15194.2	12679.4	72119	1816.26
46	D10	26	141036	25785.2	9218.89	68009.8	-308.213
47	D11	26	2590.84	-788.807	-1224.94	-736.608	1001.59
48	D12	26	70486.7	11643.7	4886.31	52022.9	-1817.97
49	E1	26	127062	15372.1	6491.04	71690.2	-10.4336
50	E2	26	117757	13247.2	7859.94	66994.4	1126.29
51	E3	26	126139	14208.6	8874.75	73713.4	1264.5
52	E4	26	125895	14869.4	12401.6	72937.4	1259.54
53	E5	26	114482	12947.6	14674.5	75983.3	-2531.19
54	E6	26	151624	18386.6	16530.2	84893.2	1471.45
55	E7	26	336249	48068.3	34057.6	108898	14377.7
56	E8	26	137258	18084	15917.9	80926	0.588064
57	E9	26	113354	15107.1	15145.7	75072.5	-1040.42
58	E10	26	111581	18844	12417.7	70225.6	-495.225
59	E11	26	-1749.04	-1014.94	-1703.03	-2554.39	322.157
60	E12	26	81408.1	11268.5	7266.3	55609.1	-649.216
61	F1	26	129554	17304.1	6606.89	73999.6	-850.943
62	F2	26	120473	16016.6	8589.59	74359	-349.752
63	F3	26	122991	15122.4	9396.04	74755	-400.89
64	F4	26	115182	16289.7	12036.5	71713.2	272.892
65	F5	26	126154	16979.6	15647.4	81973.9	-1353.14
66	F6	26	127996	16158.8	13598.6	86513.9	-465.458
67	F7	26	122128	18670.6	14086.1	87278.1	385.62
68	F8	26	129404	17384.6	14186.8	82186.4	1203.86
69	F9	26	106213	14163.8	9888.78	75242.5	3099.4
70	F10	26	6826.57	2400.58	2672.81	1120.41	3853.73
71	F11	26	1994.6	3259.41	1990.28	817.261	1244.07
72	F12	26	68890.8	14689.4	7629.51	60494.5	101.322
73	G1	26	-1543.12	-501.97	-918.474	31.7402	-715.263
74	G2	26	152.47	-354.515	-122.484	916.738	396.263
75	G3	26	2140.69	-133.343	-99.3051	-325.181	474.119
76	G4	26	-6763.86	-2921.27	194.765	-908.238	-212.237
77	G5	26	-2442.09	695.098	-1486.6	231.169	-607.133
78	G6	26	752.96	-1860.18	110.316	1182.13	-527.063
79	G7	26	-3726.39	-1917.07	-842.412	-640.169	-606.282
80	G8	26	8736.92	-1281.59	91.3692	1183.84	775.902
81	G9	26	4416.53	-821.565	2785.38	-1297.48	-2101.78
82	G10	26	5801.3	-813.684	1421.62	99.3142	-886.617
83	G11	26	1719.99	-246.861	878.935	-854.088	-1109.89
84	G12	26	-980.891	-4069.94	-64.5944	-563.288	907.282
85	H1	26	2970.27	435.392	-404.539	734.988	310.95
86	H2	26	4099.51	64.343	809.048	283.497	-825.542
87	H3	26	6067.09	2135.74	1337.84	-156.984	588.65
88	H4	26	6726.33	545.526	400.682	204.837	508.589
89	H5	26	2100.08	-182.927	-2420.6	-1529.44	-3027.37
90	H6	26	-5724.98	-1632.65	154.467	1010.59	-2090.3
91	H7	26	-2889.7	82.0006	268.078	-162.471	297.371
92	H8	26	4220.95	-296.824	-66.2309	764.487	985.515
93	H9	26	6230.93	915.776	1017.93	344.706	2.53203
94	H10	26	1737.85	782.055	450.953	-794.435	-1489.47
95	H11	26	129.064	239.177	575.121	747.345	-1602.4
96	H12	26	-4562.33	1815.55	2992.2	1098.21	1513.31
1	A1	27	22194.8	2533.59	5861.45	54327.4	-1908.3
2	A2	27	22377.8	2915.46	5172.59	50338.3	-1279.5
3	A3	27	19504.9	2680.45	4444.11	41230.1	-323.309
4	A4	27	28532.3	2139.84	7663.48	60993.4	-284.834
5	A5	27	29092.2	4282.47	6800.11	57089.9	-816.224
6	A6	27	39883.2	4446.9	11024.2	61981.4	-742.879
7	A7	27	30921.2	1227.55	8293.39	53137.7	7531.44
8	A8	27	20420.3	3098.59	7864.08	50639.7	76.4654
9	A9	27	26441.5	3872.66	8313.52	50419	-180.876
10	A10	27	29374.1	4522.74	6514.71	48809.1	184.386
11	A11	27	-6031.07	-793.646	-4916.53	-755.982	1118.01
12	A12	27	6757.8	918.26	6372.25	41078.9	-1323.68
13	B1	27	22873.6	1904.22	4325.98	49083.6	-388.938
14	B2	27	27687.9	3822.05	7113.33	55752.2	111.092
15	B3	27	24898	2883.04	7090.14	50193.3	711.587
16	B4	27	21974	3844.7	7077.93	49612.5	-527.629
17	B5	27	23119.2	1189.2	10344.8	55821.5	-1511.83
18	B6	27	34220.1	4798.5	10626.9	61239.4	-212.349
19	B7	27	27999.4	3935.12	10723.1	57091.3	-1445.22
20	B8	27	34738.8	2324.43	11254.4	58740.6	-577.937
21	B9	27	32556	2172.65	11638.4	54660	689.398
22	B10	27	25898.2	2989.64	8282.79	50712.6	-4526.74
23	B11	27	7975.96	1885.16	1706.2	1956.32	-527.11
24	B12	27	19484.8	2233.51	4454.21	46270.6	-733.267
25	C1	27	29687.1	4484.88	5568.23	58473.8	-506.747
26	C2	27	31186.7	3876.95	6048.84	56467.1	864.913
27	C3	27	31031.3	3936.1	8501.45	56894.6	-326.284
28	C4	27	34561.1	3847.05	8840.17	59204	-195.514
29	C5	27	21587.5	2333.36	8896.29	58700.5	67.4864
30	C6	27	30263.6	3948.13	11313.2	61730.2	-121.269
31	C7	27	31304.7	2404.04	10847.8	61849.3	-2005.12
32	C8	27	36521.4	3596.41	9610.42	64114.4	663.611
33	C9	27	38352.2	3133.96	9975.92	63352.4	1600.71
34	C10	27	-4585.77	1018.68	-291.16	-1340.68	-343.609
35	C11	27	-4552.08	113.83	-254.505	341.69	-827.403
36	C12	27	20867.7	-4522.21	-36128.8	31113	-1228.41
37	D1	27	22467.9	3407.98	6037.93	59163.3	224.682
38	D2	27	18229.3	1847.04	7301.57	57760.2	164.93
39	D3	27	15276.4	1757.35	8947.97	55043.8	587.172
40	D4	27	8729.49	1723.88	9227.84	60536.1	-699.644
41	D5	27	6943.26	712.225	10990.2	62151.6	-1462.03
42	D6	27	14276.2	3018.59	14334.3	64147.9	-1488.7
43	D7	27	11355.2	3511.4	15852.1	68031.1	-180.627
44	D8	27	6204.27	1047.04	11673.2	61586.7	580.437
45	D9	27	18665.6	2172.71	13538.3	68038.4	-483.71
46	D10	27	30955.1	5371.05	11718.5	62793.4	-1269.7
47	D11	27	-3607.2	53.4837	-455.987	152.214	110.744
48	D12	27	-6003.65	-61.5217	7504.19	47319.7	-1483.6
49	E1	27	21049.9	1762.86	6542.31	66348.2	-637.092
50	E2	27	15026.2	2230.22	7325.92	61843.8	-1818.5
51	E3	27	16322.8	2344.15	9049.41	69392.3	668.417
52	E4	27	15446	1323.28	11182.3	67869.3	1383.37
53	E5	27	6939.2	1854.59	13621.8	68268.6	-3396.88
54	E6	27	30215	3583.5	15783.2	77977.5	1089.02
55	E7	27	155052	22706.7	30045.3	95013.5	12783
56	E8	27	23176.3	2221.74	16430.8	74282.3	422.566
57	E9	27	7731.61	2305.72	13175.2	70115	-4113.16
58	E10	27	8313.62	4221.32	11307.3	65034.5	-296.459
59	E11	27	-5637.16	-850.195	-3043.6	-2291.56	-1067.42
60	E12	27	-4409.44	544.755	8859.26	51871.6	-401.196
61	F1	27	21774.3	4152.17	6892.21	67771.2	-511.387
62	F2	27	16096.5	3762.67	8558.79	68924.1	-210.744
63	F3	27	11904.2	1862.26	10726.9	69209.4	-889.499
64	F4	27	17258.5	2739.08	10881.4	66334.4	1767.86
65	F5	27	15715.9	2296.17	14009.4	77946.6	178.686
66	F6	27	10838.3	2205.03	15638.6	79451.9	438.399
67	F7	27	5377.23	2944.49	14981.2	79344.1	1111.5
68	F8	27	17290.6	2897.92	14806.6	76212.5	-1547.12
69	F9	27	5834.75	-214.618	10044	69329.3	-827.705
70	F10	27	-5531.1	-0.384113	1644.73	1894.71	-89.3891
71	F11	27	-3121.64	-365.522	-2405.63	-558.183	-1734.24
72	F12	27	-6290.75	-2172.31	7588.17	54743	-1753.36
73	G1	27	-7071.23	-859.835	-952.879	98.7357	-1408.43
74	G2	27	-5840.82	473.226	-330.65	373.654	-401.749
75	G3	27	-2981.22	-1420.67	911.477	-744.649	-306.68
76	G4	27	-14520	-1906.52	-1864.97	8.3964	-1637.12
77	G5	27	-5223.79	-1462.45	-240.802	-519.111	662.715
78	G6	27	-3687.7	-1866.85	577.606	2277.88	-1226.87
79	G7	27	-10907.3	-2981.92	1229.22	15.8055	-1764.09
80	G8	27	3634.79	-319.024	1346.86	1076.24	-2068.87
81	G9	27	-2719.41	-1238.32	1507.38	-3436.25	358.725
82	G10	27	-3396.33	-1471.38	-1092.28	-461.414	-778.312
83	G11	27	-3213.17	929.462	-377.124	-1643.61	-590.066
84	G12	27	-4255.09	-648.104	-527.971	-2327.92	-287.542
85	H1	27	-1759.52	628.492	416.148	120.028	-201.602
86	H2	27	-3434.07	-81.5154	35.7025	389.334	363.608
87	H3	27	-1213.91	1535.04	-203.065	291.265	-241.771
88	H4	27	417.434	578.605	1099.42	-40.926	108.232
89	H5	27	-4430.99	210.987	-1620.46	-1516.04	-5728.5
90	H6	27	-11888.4	857.331	-193.69	320.123	-1537.22
91	H7	27	-7473.92	203.609	1562.06	-483.887	6.39577
92	H8	27	-2009.75	-93.174	2295.33	-212.095	-1214.97
93	H9	27	-1119.81	136.391	749.89	273.862	384.711
94	H10	27	-3354.17	715.279	-1356.85	-1643.77	352.681
95	H11	27	-3954.85	-2617.03	-309.725	566.069	-1011.5
96	H12	27	-10590.1	242.694	3293.32	662.835	-272.627
1	A1	28	211941	23678	4208.15	58724	-1498.98
2	A2	28	220932	20106.3	3952.25	55578.1	-1908.1
3	A3	28	192154	16647.1	3317.06	44717	228.557
4	A4	28	289726	22102	7849.54	65727.8	541.094
5	A5	28	270004	20727.4	8174.84	61813.2	500.72
6	A6	28	300182	22787.2	7589.11	66568.3	928.892
7	A7	28	260216	22806.7	8830.43	58360.8	6850.67
8	A8	28	219046	19156.5	7187.54	53819.6	-679.583
9	A9	28	234658	24971.5	7125.43	55279.5	666.115
10	A10	28	213221	27269.7	6836.38	53340.9	200.789
11	A11	28	-2574.62	-2290.48	-3126.83	-1727.03	-523.721
12	A12	28	160819	16725.1	3803.89	44010.4	-2000.21
13	B1	28	216655	20327.5	4465.74	52963.5	-34.3568
14	B2	28	243481	21785.7	6333.17	60258.4	425.847
15	B3	28	239504	19744.1	6236.69	55218.1	213.6
16	B4	28	229989	18896.1	6431.3	53146	-1121.67
17	B5	28	249797	20355.4	9245.44	61993.5	-326.409
18	B6	28	267120	23126.5	10352.3	66607.2	174.513
19	B7	28	260652	20603.5	9889.36	60979.2	-588.925
20	B8	28	264421	24918.2	10016.5	65678.5	-396.047
21	B9	28	244208	24437.5	8819.42	58624.5	1364.58
22	B10	28	216042	21798.5	9528.35	55275.5	-2752.07
23	B11	28	16345.9	88.4332	452.26	1500.04	1937.34
24	B12	28	191936	22125.4	5611.37	49228.8	-750.453
25	C1	28	255487	24175.2	5671.49	63685.3	-514.783
26	C2	28	255074	23030.5	7098.44	62188.5	967.01
27	C3	28	261958	22629.2	8584.41	63304.6	218.731
28	C4	28	275126	23525.7	8310.33	63008.6	-2221.65
29	C5	28	264394	22054	10654.1	63290.3	-1301.71
30	C6	28	270496	22563.9	9922.23	65563.2	521.655
31	C7	28	262948	22640.5	9120.5	64996.8	-618.12
32	C8	28	282455	25514.1	11160.9	70337.2	1931.18
33	C9	28	269787	24406.3	11860.1	66809.7	160.741
34	C10	28	-603.037	-238.1	-229.01	-1016.82	-520.129
35	C11	28	1032.9	896.325	-680.661	273.596	-137.124
36	C12	28	201924	15941.3	-34965.4	34897.2	-923.905
37	D1	28	150905	18452.1	5366.38	63089.9	819.881
38	D2	28	139583	16438.9	7353.17	61618	650.002
39	D3	28	123735	14688.1	8316.36	59146	979.847
40	D4	28	116964	13518.6	8475.54	64556.4	-1606.28
41	D5	28	116194	13654.7	10313.6	68835.4	-2089.95
42	D6	28	122070	14366.9	13748	69127.1	-1536.47
43	D7	28	116516	13585.4	12132.6	73319.8	-1996.3
44	D8	28	114382	14744.7	9749.29	68734	309.506
45	D9	28	120005	16689.1	11604.8	72064.2	885.412
46	D10	28	141846	27960.4	10820.2	69063.3	-2043.04
47	D11	28	1279.4	1197.29	-797.225	-805.864	-1342.15
48	D12	28	69956.2	10411.8	4559.14	51623.1	-2042.25
49	E1	28	158226	18822.7	7080.47	71632.1	-65.8532
50	E2	28	143677	15688	8187.84	67247.5	-702.408
51	E3	28	143737	16266.6	8957.32	74316.9	1076.24
52	E4	28	137964	16919.8	9947.89	73305	1493.24
53	E5	28	116657	15458.1	15716.7	74019.7	-1142.65
54	E6	28	154589	19251.2	15674	86497.3	-60.0579
55	E7	28	343540	47390.2	37087.1	110727	17992.7
56	E8	28	143812	16779.6	15599.1	80496.2	1772.06
57	E9	28	114443	14913.6	13993.7	75418.5	-3776.21
58	E10	28	113819	18032	12629.7	70193.2	-249.856
59	E11	28	-1181.51	380.003	-408.386	-3624.95	344.991
60	E12	28	83646.8	15199.3	8266.35	55857.6	-264.033
61	F1	28	159986	20030.3	7330.24	73814.8	-314.898
62	F2	28	144557	18849.7	9616.02	74972.6	-107.527
63	F3	28	141245	17352.7	8809.15	74997	-457.191
64	F4	28	124364	16172.4	11473.5	71785.3	2797.44
65	F5	28	130279	16537.5	13057.9	82263	-1797.55
66	F6	28	130050	16521.1	13789.8	87104.3	-3827.02
67	F7	28	122876	15341.2	13347.6	86422.3	2140.47
68	F8	28	134950	18203	11923.8	80993.3	-934.638
69	F9	28	104966	14170.9	10446.9	75693.6	2342.98
70	F10	28	5867.1	1848.18	-272.509	905.034	5432.05
71	F11	28	1218.65	-179.96	1820.54	423.294	-700.928
72	F12	28	69142.3	13073.2	8461.01	59823.3	-2365.45
73	G1	28	-1805.16	-237.246	-555.712	-214.523	-138.398
74	G2	28	-102.692	-432.666	149.284	915.77	-156.887
75	G3	28	1241.4	-571.794	526.95	192.098	978.468
76	G4	28	-6983.41	-2799.11	-147.932	-1095.44	386.234
77	G5	28	57.354	-293.717	-162.812	-512.186	-61.0281
78	G6	28	1792.04	-874.749	339.104	735.894	468.955
79	G7	28	-4641.65	-2617.52	447.901	846.194	-3642.18
80	G8	28	8089.82	-67.5806	-1834.26	-443.87	-450.91
81	G9	28	5262.57	-1240.28	2237.38	-2654.16	-589.327
82	G10	28	4437.44	-3312.73	419.795	402.273	-56.9367
83	G11	28	3139.39	1601.55	-365.947	-439.181	1049.3
84	G12	28	-460.292	-2752.57	-1216.02	-167.925	-265.915
85	H1	28	4738.66	875.182	-550.224	230.236	-136.845
86	H2	28	4516.19	-665.915	-318.454	345.686	615.464
87	H3	28	4044.31	1529.95	1384.82	456.961	224.334
88	H4	28	5805.2	727.006	618.563	1056.54	521.953
89	H5	28	434.183	-1097.46	-2546.59	-993.119	-4653.71
90	H6	28	-7115.11	444.207	-1409.4	-295.888	-2043.74
91	H7	28	-1753.3	1414.47	222.951	-892.215	-1010.18
92	H8	28	2191.96	-180.872	1890.26	350.038	265.19
93	H9	28	5557.89	-798.441	687.452	121.259	-172.322
94	H10	28	4058.08	529.871	299.649	-140.828	-676.481
95	H11	28	-534.143	1028.84	731.196	57.1498	-372.997
96	H12	28	-5878.3	1172.84	1797.85	190.101	609.209
1	A1	29	22510.2	3209.83	4858.42	53085	-2254.6
2	A2	29	21001.7	4192.71	4742.16	50206.6	-2179.66
3	A3	29	20337.7	1965.25	2881.83	40735.3	452.953
4	A4	29	29343.2	3432.43	8160.23	60790.3	791.756
5	A5	29	30355	2654.3	6883.64	57936.1	-86.8756
6	A6	29	39598.1	3304.61	8818.2	60902	1260.97
7	A7	29	31528.2	3781.16	6684.75	52975.4	6716.62
8	A8	29	22797.1	1310.73	6850.02	49578.1	-834.64
9	A9	29	26775.4	2814.94	8717.36	51394	1033.01
10	A10	29	30694.3	4880.48	8675.58	49907.2	514.696
11	A11	29	-6018.02	-749.81	-2508.12	-560.785	292.711
12	A12	29	8302.33	446.378	4313.47	42023.5	-818.161
13	B1	29	23440.6	2392.12	4245.23	49227.6	-273.552
14	B2	29	28116.6	3118.41	6963.92	55328.9	588.082
15	B3	29	26077.6	2515.14	6732.95	50494.7	633.089
16	B4	29	23448	3365.05	6754.1	49826.5	720.048
17	B5	29	24319.5	2386.17	9379.82	56390.5	-927.78
18	B6	29	34686.8	4591.72	9451.55	62728.6	-906.661
19	B7	29	29565.2	2708.64	9504.92	56400.9	509.587
20	B8	29	35394.3	4055.43	11247.7	59270.3	-406.78
21	B9	29	33392.7	3986.7	11068.8	54832.9	-179.222
22	B10	29	25827.7	3093.41	7907.86	51124.9	-2718.44
23	B11	29	9074.98	483.773	705.613	684.718	212.359
24	B12	29	20352.2	1461.34	4486.83	47511.5	-145.586
25	C1	29	31719.6	1642.98	4450.1	58091.7	-502.331
26	C2	29	31754.4	4019.02	6827.7	56802.7	565.549
27	C3	29	32013.7	4102.01	8373.51	57320.3	-537.712
28	C4	29	36282.5	3809.3	11648.9	58617.2	-52.4553
29	C5	29	23076.8	2732.69	9471.62	57324.7	2138.43
30	C6	29	32229.2	3539.9	9951.18	60087.1	-53.0682
31	C7	29	30119.3	3062	9926.13	61742.6	561.012
32	C8	29	36174.9	4155.77	10674	64546	471.502
33	C9	29	40175	4686.52	9790.01	63089.2	1219.3
34	C10	29	-4967.54	1037.12	-1277.75	-20.5428	629.161
35	C11	29	-4308.61	936.294	1074.62	-636.717	-1485.17
36	C12	29	19265.3	-4944.24	-35034.7	31052.6	-95.1824
37	D1	29	46075.7	4931.61	5961.58	58121.6	1054.32
38	D2	29	38012.1	3621.63	8862.9	56833	1233.56
39	D3	29	27749	2914.66	7775.15	55069.4	690.467
40	D4	29	13613	2613.54	9101.32	59033.2	-736.234
41	D5	29	8602.29	877.159	9727.85	63190.9	213.342
42	D6	29	14579.6	4161.56	12256.9	63743.9	73.4124
43	D7	29	10858	1680.86	15799.9	67149.9	-3420.18
44	D8	29	12639.3	2158.75	12331.4	63214	493.349
45	D9	29	15515.7	3391.95	13169.4	67443	1870.02
46	D10	29	29827.9	8242.68	13344.9	63343.1	5.03663
47	D11	29	-1700.74	2836.8	-2583.74	-542.967	-1330.7
48	D12	29	-4719.37	-619.2	6862.29	47662.4	-1146.8
49	E1	29	46704.5	6116.64	7137.02	65577.1	-55.8718
50	E2	29	32075.1	4532.02	7927.61	61492.6	-873.306
51	E3	29	30567.4	3158.37	10204	68290.2	597.951
52	E4	29	24252.2	1226.66	12656.1	67330.3	1080.04
53	E5	29	8650.19	1148.81	13689.4	69087.9	456.406
54	E6	29	27020.1	5601.28	14397.4	77553.8	-746.703
55	E7	29	158733	24259.6	29076.9	94206.5	7707.91
56	E8	29	29158.4	2827.97	17175	76141.5	-460.233
57	E9	29	8039.71	1956.29	13085	69508.3	-6362.71
58	E10	29	9387.29	1236.64	11373.2	65455.1	258.224
59	E11	29	-7731.12	1165.8	-2485.88	-2820.65	273.417
60	E12	29	-955.82	1394.45	5397.15	52176.5	382.097
61	F1	29	44530.7	6690.82	7075.98	68311.8	-612.099
62	F2	29	32712.4	4596.1	10252.1	69246.9	27.8437
63	F3	29	26583.6	3183.46	10638.4	69263.4	-1200.66
64	F4	29	21494	2941.1	11999.1	67068.4	1196.79
65	F5	29	15892.5	2847.95	14410.5	76370.2	-2007.76
66	F6	29	13671.7	2243.37	13908.9	79447.3	1768.1
67	F7	29	4125.16	2503.85	14069	81757.3	-763.11
68	F8	29	23509.8	3402.66	13534.9	76636	546.284
69	F9	29	6132	324.219	11182	69573.2	-2532.39
70	F10	29	-1795.43	700.318	1607.3	709.405	2286.83
71	F11	29	-3288.26	-956.864	-551.407	260.125	-844.136
72	F12	29	-7312.38	-32.5058	7457.28	54879.4	-1561.16
73	G1	29	-7935.87	-1293.22	81.7882	-631.211	-335.182
74	G2	29	-5022.98	-581.931	-486.704	343.754	266.835
75	G3	29	-3710.42	42.6825	294.862	-122.462	1337.05
76	G4	29	-13972.7	-3534.62	-1401.88	-2143.93	-814.763
77	G5	29	-6037.61	-1224.23	-334.901	-1262.59	492.483
78	G6	29	-3415.59	-3891.34	848.694	1920.8	-707.291
79	G7	29	-7147.38	-2921.49	2933.08	208.823	-1176.53
80	G8	29	6423.09	-1571.34	575.694	-515.008	1701.45
81	G9	29	-2719.69	-1180.97	2358.93	-3674.35	6.92679
82	G10	29	-288.472	-3030.9	373.411	-1968.64	-2114.28
83	G11	29	-4656.78	-2142.94	515.533	-1278.89	-932.864
84	G12	29	-4183.58	-1652.63	224.752	-998.385	386.063
85	H1	29	-2444.01	245.059	-313.034	-5.06388	-402.711
86	H2	29	-1548.17	-68.2887	-323.887	1.35831	-73.3682
87	H3	29	-941.653	707.138	151.592	131.978	-162.131
88	H4	29	-656.885	-402.859	6.46932	355.878	-50.9924
89	H5	29	-4434.75	-2419.68	-2548.5	-2095.76	-4522.28
90	H6	29	-13632.8	-708.706	-751.102	-243.434	-2070.37
91	H7	29	-7848.08	224.07	-1975.98	-2169.62	11.5183
92	H8	29	-1139.8	319.412	1368.69	1317.16	-79.9309
93	H9	29	198.057	1648.04	-266.398	42.2259	-737.348
94	H10	29	-3988.78	-952.575	-466.642	-1290.7	-1071.66
95	H11	29	-5034.82	75.0825	400.113	-480.536	-778.171
96	H12	29	-8965.73	-365.232	2577.47	-133.714	1275.48
1	A1	30	210402	22153.7	3366.88	58730	-1161.8
2	A2	30	221422	18749.4	4545.28	55796.3	-1354.01
3	A3	30	192839	17584.6	3018.56	44415.2	1213.63
4	A4	30	291915	23061.9	9209.45	66632.3	248.668
5	A5	30	268695	21131.6	7921.1	63095.7	-931.942
6	A6	30	299609	25652.5	9120.65	66700.6	551.329
7	A7	30	260082	21681.2	7673.61	59451	7816.52
8	A8	30	220441	19111.1	8817.2	54991.8	-57.1959
9	A9	30	234170	24120.4	8164.71	54688.8	-764.171
10	A10	30	214798	27631.4	5917.03	51600.3	-471.097
11	A11	30	-3155.38	1366.63	-2537.01	-2449.82	-1484.69
12	A12	30	161565	16086.2	3434.51	43501.2	-1844.2
13	B1	30	219025	19308.4	3323.89	53079.9	-1416.23
14	B2	30	244432	21554.7	7117.39	59339.4	995.354
15	B3	30	239062	21009.3	6985.33	54370.1	-2.45221
16	B4	30	230085	19842.8	6682.75	54346.3	-176.34
17	B5	30	250252	19675.9	7570.3	62347.1	142.002
18	B6	30	266721	21572.7	9610.65	66765.6	264.439
19	B7	30	261598	21634.8	9768.73	59860.3	137.762
20	B8	30	267173	23506.4	11242.5	64408.8	204.014
21	B9	30	245202	22128.2	11586.8	59245.1	1086.01
22	B10	30	216787	22032.1	9522.05	56548.5	-2809.39
23	B11	30	19618.5	1141.03	1617.52	246.784	419.667
24	B12	30	193242	20547.8	5207.4	49272.7	-301.961
25	C1	30	256068	24363.8	6354.86	63233	151.791
26	C2	30	257410	21748.3	7337.92	62691.9	623.962
27	C3	30	262064	21809.2	7596.66	62627.7	510.834
28	C4	30	276752	23135.7	9246.8	63508.9	415.484
29	C5	30	261407	21970.4	10316.2	63645.2	889.196
30	C6	30	270756	23716.9	9637.3	65013.9	630.134
31	C7	30	264256	22128.6	10480.3	66913.2	-3187.21
32	C8	30	283728	25103.6	9691.19	70031.6	2322.29
33	C9	30	270889	25009.6	12134	66566.4	-1388.58
34	C10	30	-159.726	1158.13	-1760.66	1206.92	749.15
35	C11	30	833.783	1276.97	524.535	-1035.25	-1023.75
36	C12	30	200548	15859.3	-36866.7	35596.1	978.715
37	D1	30	208470	22981	5295.93	63098.4	1175.73
38	D2	30	182291	19557.5	7966.98	61950.7	720.865
39	D3	30	155411	16717.9	8252.52	59476.4	2023.29
40	D4	30	133205	15790.8	9549.73	63566.1	-66.4252
41	D5	30	122083	15358.2	10003.9	68165.9	-1277.9
42	D6	30	124387	15026.3	13608.8	69236.5	1307.75
43	D7	30	116513	14246.4	13354.3	74672.8	-2870.55
44	D8	30	120393	13925.6	12095	67309.5	206.768
45	D9	30	120233	14461.7	13499.7	73353.6	2356.03
46	D10	30	143524	26951.4	12922.4	67711.9	55.5465
47	D11	30	2948.79	-212.294	751.214	-909.949	931.444
48	D12	30	70925.4	11437.2	6461.08	50619.1	-1514.06
49	E1	30	217083	23783.9	7182.67	72443	554.612
50	E2	30	187385	19167.3	8705.15	67383.7	-1219.35
51	E3	30	178051	20140	10362.2	74025.8	1220.17
52	E4	30	156670	15873.9	11502.6	73637.9	1889.33
53	E5	30	127608	15239	13357	74773.6	-1348.64
54	E6	30	155007	20214.2	15355.5	85298.4	1490.86
55	E7	30	348404	52480	37357.4	110216	19097.5
56	E8	30	154592	19425.2	15739.9	79706.2	1510.17
57	E9	30	112454	14952.7	12284.3	75404	-4586.22
58	E10	30	111172	18153.2	12448.1	70050.2	-1765.27
59	E11	30	-3834.45	1327.51	-2670.07	-1419.69	783.446
60	E12	30	80555	13870.9	7724.82	55000.6	774.984
61	F1	30	217608	25770.7	7390.28	73630.2	-225.513
62	F2	30	187977	21736.5	9343.17	74293.6	-500.135
63	F3	30	174434	20491.7	10028.9	75049.6	-23.5908
64	F4	30	142809	17371.7	11923.2	71059.3	-626.128
65	F5	30	139272	16411.2	12582.1	82649	-1015.77
66	F6	30	135045	16035.7	15013.2	86015	-1403.83
67	F7	30	123487	15527.7	15623.6	86735.5	809.73
68	F8	30	145223	17787.1	13375.9	80673.5	-2763.21
69	F9	30	107035	14089.6	9884.68	75833.1	609.963
70	F10	30	6917.18	1703.03	1168.11	1118.32	4761.51
71	F11	30	2900.58	708.698	1811.78	940.754	328.876
72	F12	30	70950.3	11586.5	7890.82	59113.9	-3516.7
73	G1	30	-2859.27	-1582.13	-439.299	-385.641	-231.993
74	G2	30	836.506	-58.9159	902.215	368.933	250.018
75	G3	30	503.017	-571.977	376.461	303.966	610.687
76	G4	30	-5104.12	-1121	-324.915	-901.477	-303.335
77	G5	30	388.925	-2521.59	145.805	-101.894	1391.59
78	G6	30	1480.01	-852	-1180.04	1684.61	929.407
79	G7	30	-2377.46	-1993.27	312.115	455.736	-2347.63
80	G8	30	8875.68	-713.193	1879.47	992.179	1841.59
81	G9	30	7119.13	-1847.94	3436.71	-3083.6	-2473.52
82	G10	30	6244.77	-2018.48	36.2793	117.703	-1627.77
83	G11	30	3366.54	-176.474	-137.39	-932.147	-603.998
84	G12	30	-775.382	-2901.51	-1017.03	-1162.93	-377.291
85	H1	30	3000.78	-616.261	-1076.54	418.549	10.8614
86	H2	30	4678.57	271.635	357.513	-6.25493	252.529
87	H3	30	3529.94	972.982	23.1911	295.263	416.194
88	H4	30	6489.59	1453.15	672.329	535.267	2001.56
89	H5	30	1923.32	-922.361	-28.2942	-2305.71	-4436.58
90	H6	30	-6415.28	-428.464	-1749.39	-839.044	-1346.6
91	H7	30	-1862.06	36.9865	-555.345	-1344.18	588.749
92	H8	30	2856.56	102.52	-365.675	900.463	-694.363
93	H9	30	5065.94	892.332	-429.025	194.989	950.042
94	H10	30	2487.39	2157.73	61.5836	-944.693	-602.202
95	H11	30	223.373	-111.571	174.769	962.378	-175.831
96	H12	30	-4676.96	2477.85	2252.38	1223.48	1227.73
1	A1	31	23164.2	603.365	3864.66	54077.5	-1516.25
2	A2	31	22908.4	3642.52	4799.87	50982.5	-1316.74
3	A3	31	20810.3	3450.59	3503.81	40715.7	909.141
4	A4	31	30026.8	1961.77	8231.5	60180.9	10.286
5	A5	31	30121.5	1940.9	5697.88	56962.6	28.7235
6	A6	31	40145.9	3924.85	8461.56	61242.2	-56.1096
7	A7	31	31508.5	5604.32	6442.4	52202.7	7772.99
8	A8	31	24333.5	1153.62	7996.68	50401.5	244.626
9	A9	31	28684.5	3485.47	8056.88	50722	-1154.91
10	A10	31	29066.1	4472.9	4793.4	48741.4	128.574
11	A11	31	-6439.27	1288	-2556.95	166.472	2238.09
12	A12	31	7985.47	867.017	5243.6	40533.3	-941.423
13	B1	31	23190.1	633.657	5021.42	48745.6	-180.484
14	B2	31	30618.2	2117.91	6000.49	55946.3	1316.73
15	B3	31	27128.3	3703.37	5259.87	50231	496.765
16	B4	31	25275.3	3751.87	7545.15	50311.4	-854.16
17	B5	31	22994.7	1868.9	9253.41	57344.7	-642.234
18	B6	31	35520.1	4336.73	10463.7	61717.9	-1124.13
19	B7	31	29511.1	3349.54	9998.39	55943.4	122.55
20	B8	31	35656.1	2589.53	12002.7	59442.2	-1013.31
21	B9	31	32265.9	4988.24	9787.48	53944.1	132.572
22	B10	31	25986.3	3227.36	6557.49	51404.7	-5298.37
23	B11	31	8442.49	704.616	-2252.92	-903.041	1519.13
24	B12	31	20683.6	2598.5	7772.6	46220.3	-552.311
25	C1	31	33019.9	3951.68	5433.51	58462.4	486.49
26	C2	31	33020.8	4906.14	7879.79	57396	310.933
27	C3	31	31792	3171.79	8423.09	58126.5	1017.74
28	C4	31	37191.5	5038.06	10689	58548.4	97.3978
29	C5	31	25694.7	2926.84	9948.11	58360.8	-2.80781
30	C6	31	32997.6	2751.9	10249.2	60323.7	312.193
31	C7	31	31469.2	3940.59	8031.88	62281.6	-486.638
32	C8	31	36034.7	3765.74	12025.4	64660.1	1654.37
33	C9	31	39024.8	4342.54	10267.9	63471.2	493.486
34	C10	31	-4037.13	-1206.52	-1669.71	-418.479	346.9
35	C11	31	-6205.64	-976.783	-1063.23	-586.024	-1304.71
36	C12	31	23234.4	-1900.29	-34131.8	31323.2	-530.167
37	D1	31	87724.7	10482.1	7235.12	57955.2	898.782
38	D2	31	70767	7680.35	6847.35	57753.4	437.598
39	D3	31	50195.3	4882.66	8246.16	55818.6	632.353
40	D4	31	28766.2	4655.26	8276.69	59326.2	-126.359
41	D5	31	15712.8	2403.58	11398.7	62503.9	-1415.48
42	D6	31	16502.7	3170.1	12467.7	63955.6	-505.762
43	D7	31	10743.6	960.653	13679.9	67952	-1410.3
44	D8	31	17113.9	3008.38	14286.6	62314.2	-1743.67
45	D9	31	17487.2	3269.29	13872.4	66510.3	-192.334
46	D10	31	26985.2	4493.52	12264	63281.1	1056.86
47	D11	31	-2113.32	193.279	1161.59	-344.857	-636.693
48	D12	31	-4238.56	-84.4277	5595.46	46382.1	-2029.01
49	E1	31	91682.7	9187.37	7085.85	66031.8	-159.65
50	E2	31	65740.2	7138.97	8380.88	61043.2	-389.956
51	E3	31	55764.6	6018.41	8809.92	67496.7	-52.6109
52	E4	31	37602.5	4856.44	11338.2	67811.9	-20.643
53	E5	31	16712.8	1870.42	13506.4	69086.4	-2009.54
54	E6	31	28792	4291.05	15434	78105.2	-667.655
55	E7	31	165889	24071	31405.2	96087.8	10811.2
56	E8	31	36711.6	4256.42	15542.2	74106.3	-1441.4
57	E9	31	9112.47	1979.12	13658.9	70544	-4402.49
58	E10	31	8110.07	4820.27	13137.7	65927.1	-760.673
59	E11	31	-7401.97	-565.01	-1064.65	-2351.81	-1827.93
60	E12	31	-2400.8	780.94	8307.85	51174.7	665.058
61	F1	31	89149	10603.7	6842	67948.1	-398.8
62	F2	31	67264	8786.46	9237.74	68886.5	159.819
63	F3	31	53107.1	6573.8	10542.5	68685.9	-391.427
64	F4	31	34753.4	4622.16	11980.1	67150.7	1424.46
65	F5	31	23338.3	3154.38	13847.4	77011.2	-2617.32
66	F6	31	15179.3	2877.94	15528.6	80547.5	-234.886
67	F7	31	8518.52	3726.1	15558.5	79273.3	-101.58
68	F8	31	29775.1	3738.46	15092.1	76946.8	-2152.14
69	F9	31	6149.66	28.4426	9602.86	69161.9	-120.672
70	F10	31	-3439.99	1129.38	339.481	-760.715	2195.59
71	F11	31	-3215.28	-498.113	-1390.5	-27.2257	-1090.74
72	F12	31	-5157.2	-124.036	6992.65	54491.9	209.616
73	G1	31	-6948.53	-364.545	-1322.21	-112.162	-636.514
74	G2	31	-5098.5	386.328	-409.464	520.694	99.6123
75	G3	31	-3837.62	135.371	205.931	243.156	672.748
76	G4	31	-13439.5	-4514.33	-1062.68	-1313.44	-389.825
77	G5	31	-4552.36	-1355.26	172.712	-704.539	-362.644
78	G6	31	-3756.8	-1450.16	644.769	1171.72	-3034.46
79	G7	31	-7390.44	-2282.14	558.025	219.065	-2947.4
80	G8	31	5954.65	-1667.33	940.272	693.261	-55.2588
81	G9	31	-3392.61	-2224.35	-468.314	-2815.96	-414.113
82	G10	31	-692.79	-3070.47	1380.82	-756.823	-104.443
83	G11	31	-3767.89	-1251.85	-1115.89	-1495.64	713.133
84	G12	31	-4382.3	-809.935	-667.647	-673.078	-684.529
85	H1	31	-1982.65	-136.065	-372.771	-210.914	-909.274
86	H2	31	-3156.62	-360.443	108.111	-212.55	185.931
87	H3	31	-1153.69	942.378	1205.88	33.8853	-107.419
88	H4	31	810.093	484.762	814.482	-438.858	-113.298
89	H5	31	-3610.35	-823.227	-2286.75	-2312.28	-4269.51
90	H6	31	-9850.63	-700.564	-191.026	-87.0466	-1578.08
91	H7	31	-5728.22	-947.537	-292.179	-1264.94	1184.95
92	H8	31	-3204.37	-13.2207	3010.19	1253.01	-527.714
93	H9	31	182.841	466.37	-182.458	-62.2278	768.015
94	H10	31	-2827.07	42.5455	-209.89	-1113.61	-419.668
95	H11	31	-3954.78	-1873.54	282.651	-8.41655	-1294.62
96	H12	31	-11344.9	1904.82	1396.93	685.752	707.37
1	A1	32	213706	23043.3	4125.53	59312.9	-1563.38
2	A2	32	224113	19247.4	5384.75	55841.3	-2113.44
3	A3	32	195142	17016.2	4023.72	44928.1	86.1527
4	A4	32	293347	24462	7452.28	66014.8	-648.807
5	A5	32	270505	19688.8	8355.96	62868.2	-427.272
6	A6	32	301861	25354.8	8427.07	66541.2	699.412
7	A7	32	259965	21881.9	6883.89	58457.6	7380.41
8	A8	32	221138	20278.6	8528.3	55166.9	-366.183
9	A9	32	234990	24134.6	9100.38	55841.4	-863.189
10	A10	32	215056	27155.9	7180.3	52725	245.249
11	A11	32	-2668.58	231.394	-4183.27	-1259.02	-907.739
12	A12	32	162697	17108.3	4561.16	44554.3	-2210.74
13	B1	32	219307	20531.9	5652.23	53028.7	-1088.91
14	B2	32	247111	22040.3	5709.79	60037.2	662.345
15	B3	32	241607	21237.5	7461.95	54292	66.7001
16	B4	32	231627	20888.4	6362.81	53649.9	-44.2902
17	B5	32	250668	21890.5	9687.15	61017	-1414.85
18	B6	32	267061	22035.8	9779.87	67537.4	-91.0076
19	B7	32	260839	22795.6	9491.91	61675.3	314.478
20	B8	32	267317	22522.5	11298	63589.1	-548.493
21	B9	32	246043	24267.8	11901.4	58993.3	71.5102
22	B10	32	218361	22769.3	9430.37	55357.8	-4122.88
23	B11	32	16984.1	1943.44	776.403	1144.13	1758.77
24	B12	32	191025	20071.5	5651.84	48650.3	-543.172
25	C1	32	260206	23839.5	5723.81	62863.9	115.231
26	C2	32	258718	23564.6	7277.82	62427.1	516.827
27	C3	32	264786	22977.2	7786.13	61831.2	1840.14
28	C4	32	277246	22570.3	10855	64602.2	739.326
29	C5	32	262386	22322.5	10453.4	63806.8	513.853
30	C6	32	272709	22595.9	10659.2	65538.9	988.456
31	C7	32	263928	21468.8	9568.69	66024.5	1452.37
32	C8	32	284924	25138	11216.2	69469.3	1703.07
33	C9	32	272082	25008	10668.2	65782.8	-1254.92
34	C10	32	-894.598	2200.02	-1329.66	-482.672	1141.14
35	C11	32	373.759	-1567.07	1198.29	867.358	876.222
36	C12	32	201693	16013.5	-35732.3	35950.3	546.591
37	D1	32	309517	32590.8	6782.84	63417.2	720.301
38	D2	32	266146	26181.3	7785.95	62117.4	1197.48
39	D3	32	210260	21137.8	8765.09	59334.5	903.214
40	D4	32	167293	17560.1	10082.6	63982.6	-573.86
41	D5	32	135641	13864.2	12288.7	68604.7	-350.723
42	D6	32	131623	15912.2	12311.4	68140.1	-590.743
43	D7	32	118251	14612.2	14521.6	73056.7	-1270.96
44	D8	32	140381	16506.1	11738.6	68020.6	-2060.48
45	D9	32	119794	14813.9	15515.1	72853.2	1909.61
46	D10	32	141877	26015.4	11867.2	68081.5	2598.61
47	D11	32	4460.1	-906.531	2230.01	328.115	-640.607
48	D12	32	70833.3	12826.3	7499.02	51841.9	-987.96
49	E1	32	326408	34631.2	6471.84	70961	-857.36
50	E2	32	272545	26933.3	8169.04	66622	161.234
51	E3	32	244561	26348.4	8258.27	73062	-536.161
52	E4	32	191903	19592.8	10080.6	72880.5	860.704
53	E5	32	139261	15447.3	12749.2	76279.6	-1069.89
54	E6	32	161271	19746.3	13712.7	84779.5	3394.08
55	E7	32	356834	50095.3	36817.5	112529	16430.6
56	E8	32	174515	20464	14863.7	79916.3	-2977.02
57	E9	32	113268	12770.3	13513.4	74459.1	-2485.57
58	E10	32	112152	16366.4	12360.1	69583.7	-3023.71
59	E11	32	-1681.95	67.4643	-2174.8	-1496.08	-273.576
60	E12	32	81667.2	13123.1	6170.69	57821.5	47.3098
61	F1	32	324511	35000.6	7959.92	74185.9	-271.382
62	F2	32	272486	28478.8	8816.67	74201	-562.108
63	F3	32	241295	24659.7	9908.11	75423.9	-148.715
64	F4	32	177212	18562.3	11533.7	72295.1	1788.23
65	F5	32	153614	19101.4	14081	82856	-1098.34
66	F6	32	142593	16859.6	15748	86383.5	-2643.81
67	F7	32	124366	16822.8	14326.4	86296.9	697.974
68	F8	32	168428	20370.3	14902.2	81025	-984.589
69	F9	32	107248	13372.1	11302.4	76402.5	1838.39
70	F10	32	7938.18	1094.7	430.19	1070.3	2596.76
71	F11	32	694.01	1012.23	-243.863	1830.49	-789.037
72	F12	32	72380.7	10498.5	9396.45	60224.6	-1732.93
73	G1	32	-1405.31	-59.6967	-593.379	-344.14	-473.199
74	G2	32	-1755.21	76.7758	792.496	733.711	108.312
75	G3	32	825.849	-662.608	1937.01	-249.185	1017.59
76	G4	32	-6614.68	-1056.28	-684.225	-1199.08	174.02
77	G5	32	1299.72	-37.0373	2309.06	681.404	1053.85
78	G6	32	474.636	-790.887	-1310.03	1744.91	-2184.05
79	G7	32	-1946.5	-1549.01	176.685	1357.51	-2444.92
80	G8	32	9526.22	-1312.54	-2078.56	-250.656	1432.22
81	G9	32	5320.42	-592.647	2972.87	-1128.77	438.995
82	G10	32	5892.01	-1680.49	616.015	-634.258	505.744
83	G11	32	2906.94	-165.149	778.304	-431.486	-1084.49
84	G12	32	1300.55	-3496.31	-262.759	-606.74	411.731
85	H1	32	4232.12	1349.26	-583.959	559.595	-467.496
86	H2	32	2878.82	612.305	-195.559	-178.462	-861.715
87	H3	32	5711.97	1670.36	-550.903	-11.1302	496.194
88	H4	32	6641.71	-470.397	546.164	191.527	-53.047
89	H5	32	1049.18	223.754	-1417.1	-1094.67	-5053.78
90	H6	32	-7887.13	1378.83	1511.02	186.166	-1380.15
91	H7	32	-2233.23	1158.27	-15.6293	-142.597	179.039
92	H8	32	2894.07	723.328	-283.414	1178.8	332.65
93	H9	32	3408.23	1294.48	193.094	-140.278	548.613
94	H10	32	1132.36	2723.65	-464.552	-447.535	-817.589
95	H11	32	1185.79	-879.963	1100.18	497.649	-1485.33
96	H12	32	-7268.35	1592.01	3503.05	1399	224.306
1	A1	33	24041.9	2150.77	4773.12	54386.5	-2057.06
2	A2	33	25103.1	3564.79	4066.53	51227.3	-1068.76
3	A3	33	22450.4	1055.24	3879.29	40851.4	20.5426
4	A4	33	32778.4	2284.67	7707.99	61986.1	-225.922
5	A5	33	29951.8	4618.81	7424.95	56718.4	-883.92
6	A6	33	40608.2	3647.29	9567.58	62455.7	106.12
7	A7	33	32459.1	3995.17	7211.87	52739.5	7816.92
8	A8	33	26211.7	3474.86	7073.71	49754.9	-189.393
9	A9	33	29785.9	6398.3	9611.88	51449.1	168.869
10	A10	33	30335.7	4698.57	5863.84	48942.1	-759.679
11	A11	33	-6652.78	-325.072	-5130.83	-1439.82	482.192
12	A12	33	8039.35	2191.52	4592.21	41365.3	-1740.5
13	B1	33	24262	2385.34	4226.66	48210.8	-467.885
14	B2	33	32841.6	4216.3	7600.05	54999.5	346.923
15	B3	33	29402.8	1460.09	6796.25	50199	-158.263
16	B4	33	25992.5	3207.18	7530.02	50100.5	-1297.84
17	B5	33	25356.6	2067.62	9506.69	56501.1	-1943.97
18	B6	33	34845.2	4292.52	10646.3	61534.4	-1122.11
19	B7	33	28511.6	2936.65	10552.7	57020.7	357.966
20	B8	33	37739	4656.03	11032	58736	140.76
21	B9	33	35447.4	5069.26	9148.79	55338.8	1302.44
22	B10	33	27061.4	4506.72	9750.68	51203.1	-2304.87
23	B11	33	9290.71	2841.78	-355.897	-131.142	1395.23
24	B12	33	19318.1	1883.24	5924.19	45829.1	-219.645
25	C1	33	34932.8	3836.32	5398.2	58036.9	-1079.13
26	C2	33	35635	4385.95	6663.85	56497	624.405
27	C3	33	33327.4	5627.69	8598.42	56531.9	-127.233
28	C4	33	37859.6	4556.84	9656.04	58580.9	-927.42
29	C5	33	25333	3023.28	10851.9	57884.8	-1262.17
30	C6	33	33698.7	5384.67	10503.2	61151.9	853.372
31	C7	33	31292.2	4386.13	10062.4	60808.4	689.307
32	C8	33	38919.2	3176.89	12732.4	64058.4	-1469.52
33	C9	33	41903.6	4054.74	12634.9	62829.3	348.491
34	C10	33	-3833.41	553.427	-434.453	-164.178	-634.047
35	C11	33	-5438.4	-954.247	269.948	-821.979	299.545
36	C12	33	21436.6	-2285.29	-35722.8	32788.9	-1296.17
37	D1	33	163745	18609.7	6642.83	58656.7	790.572
38	D2	33	130495	14055.7	7728.86	57576.8	647.341
39	D3	33	94587	10201.7	8682.41	55004.4	-563.442
40	D4	33	54666.8	6219.44	8080.72	59003.4	194.39
41	D5	33	26455.4	2735.08	10002.1	63118.2	-558.97
42	D6	33	20483.3	3033.72	11674.3	63910.7	-2288.76
43	D7	33	10993.4	2575.97	13570.6	67473.2	-1362.74
44	D8	33	33121.8	4049.74	11836.9	63443	-220.526
45	D9	33	18082.2	1779.45	15115.3	67894.7	-705.886
46	D10	33	29556.8	6863.94	11271.4	62644.6	-546.376
47	D11	33	-497.798	1320.57	-3058.74	-2065.06	-1147.78
48	D12	33	-4962.9	1486.89	7060.01	47471.5	-2562.63
49	E1	33	169970	18731.1	6796.83	64792.8	-543.106
50	E2	33	130001	14229	7430.79	62047.8	-1403.26
51	E3	33	107866	12030.4	9521.57	67767.7	982.956
52	E4	33	67212.4	4906.27	11727.6	67933.4	1048.96
53	E5	33	25863.6	3198.5	14562.2	69188.1	-769.279
54	E6	33	35433.2	6047.92	15884.2	77226.5	1705.14
55	E7	33	172631	23823.6	29891.7	96830.6	11379.8
56	E8	33	54011.8	7798.31	16338.6	74582.2	-1140.5
57	E9	33	8816.69	2373.79	12473.8	70865.7	-6351.16
58	E10	33	9137.84	2882.79	9927.85	66958.8	-1170.51
59	E11	33	-8733.23	448.297	-1737.11	-3820.19	-338.622
60	E12	33	-2274.98	2019.03	7872.79	50786.3	-16.7761
61	F1	33	167728	20149.5	6808.46	67958.1	189.071
62	F2	33	129969	15501	8171.21	68416.9	313.24
63	F3	33	104001	11654.6	9704.19	68994.9	16.9851
64	F4	33	62893.1	8417.83	10917.7	67340.9	581.051
65	F5	33	35131.6	3482.49	13261.1	76481.1	-2130.07
66	F6	33	18610.8	1230.15	15184.7	79048.2	-987.264
67	F7	33	9007.34	1999.35	15031.3	80194.7	809.859
68	F8	33	48155.2	4296.46	12470.8	76419.7	-1714.33
69	F9	33	6273.78	-2.9528	12453	69555.9	1899.76
70	F10	33	-3029.58	1182.31	769.953	95.4766	2865.51
71	F11	33	-3269.54	584.807	1374.68	186.133	-162.993
72	F12	33	-4436	2256.32	10396	55898.9	-2065.73
73	G1	33	-7360.54	-630.713	-206.86	150.681	-540.192
74	G2	33	-5222.44	0.0260486	430.315	388.743	29.1423
75	G3	33	-3533.4	-1333.51	1331	-241.221	-326.388
76	G4	33	-14325.2	-1161.58	-245.969	-1502.2	-1446.99
77	G5	33	-4573.34	-2466.7	-1096.44	157.264	-260.659
78	G6	33	-5419.24	-2882.72	1288.21	2433.53	-433.445
79	G7	33	-5739.21	-4200.83	1724.4	222.485	-904.796
80	G8	33	4376.56	-551.4	994.132	-278.331	544.062
81	G9	33	-772.496	-1700.58	892.555	-1484.15	-1040.33
82	G10	33	-978.457	-2810.57	982.206	51.405	-661.93
83	G11	33	-3044.21	-792.983	1387.4	-1506.89	-1290.86
84	G12	33	-2826.9	-1274.2	-1676.04	-1051.38	-850.061
85	H1	33	-2321.66	697.353	-525.666	308.067	74.538
86	H2	33	-1685.79	-840.085	-111.38	-353.759	-524.049
87	H3	33	-1758.08	-398.031	-403.36	-312.539	114.306
88	H4	33	-408.661	-324.065	2065.14	1176.22	615.171
89	H5	33	-3767.1	-250.846	-1242.3	-1479.63	-3170.82
90	H6	33	-11647.3	-865.231	-225.883	-981.485	-375.554
91	H7	33	-7080.47	-988.233	-189.56	-488.104	-334.417
92	H8	33	-2684.7	-614.946	264.184	375.018	945.62
93	H9	33	332.84	494.199	544.014	-324.426	648.451
94	H10	33	-4218.09	-786.514	1772.7	-1528.16	-1464.16
95	H11	33	-4550.3	-148.943	-971.079	285.432	-408.908
96	H12	33	-10381.2	449.83	3122.83	794.452	-588.696
1	A1	34	217908	21826.1	4681.12	58283.7	-1472.02
2	A2	34	228317	18998.9	4190.58	55616.5	-391.238
3	A3	34	198035	17837.5	3038.13	44196.7	574.814
4	A4	34	295076	24586.7	7959.55	66932.6	269.791
5	A5	34	271086	21118.6	7299.02	63398.8	923.332
6	A6	34	300616	23815.1	10060.4	66654.7	721.279
7	A7	34	258590	23082.8	7441.61	58775.5	10399.7
8	A8	34	224989	20268.8	7328.66	55237.8	1523.98
9	A9	34	237668	22918.8	7460.81	54437.1	-839.54
10	A10	34	217529	26665.3	6091.59	51573.6	1745.04
11	A11	34	-2238.11	-1652.5	-1184.92	-2194.08	-696.039
12	A12	34	164612	16795.6	4039.81	43002.5	-899.58
13	B1	34	225625	19473.1	5085.67	52357.7	-470.332
14	B2	34	252626	22572.1	6857.41	59635.6	48.2219
15	B3	34	245015	21058.7	6736.73	55128.1	319.354
16	B4	34	232293	18608.1	6524.27	54041.4	-417.825
17	B5	34	250865	22161.8	10118.8	60504.4	-1685.65
18	B6	34	268242	22681.8	10745.5	67871.6	-816.316
19	B7	34	260780	21992.3	10819.1	61379.5	-1822.1
20	B8	34	270840	25232.4	11595.3	64658.3	-1051.77
21	B9	34	249028	23048.9	11476.2	58212.2	-897.497
22	B10	34	217431	23421.1	5436.21	55051.4	-3804.98
23	B11	34	17637.7	-117.941	-785.637	469.758	632.962
24	B12	34	191641	22309	5809.59	49139.7	23.3948
25	C1	34	268076	25140.6	5271.32	63380.5	-1019.58
26	C2	34	264536	22576.4	8387.13	62398.8	685.478
27	C3	34	268036	23676.8	8379.54	62295.5	1026.78
28	C4	34	278929	23977.7	8845.62	63927.4	363.519
29	C5	34	263367	22543.1	10208	61609.4	1243.29
30	C6	34	272037	23700.6	11490.7	65534.3	1585.34
31	C7	34	263814	21942.6	10051.8	65459.7	554.029
32	C8	34	288159	26371.8	8620.82	69239.1	1002.32
33	C9	34	273580	25171.2	10242.9	65647.9	-830.19
34	C10	34	-85.9491	1391.36	-967.287	-41.2073	1489.9
35	C11	34	982.258	221.735	-430.087	-1067.01	575.865
36	C12	34	202312	16203.8	-35893.1	34555.4	-61.0406
37	D1	34	486232	46860.2	7279.16	62580.1	635.307
38	D2	34	405936	36602.8	7689.44	62297.2	365.848
39	D3	34	314053	27834.8	7992.45	59594.8	-1226.72
40	D4	34	230322	23011.1	10068.8	64378	-1439.48
41	D5	34	164462	17240.2	10921.3	68042.5	-40.5408
42	D6	34	143729	14986.7	12097	69431.3	-635.814
43	D7	34	120286	15061.9	13986.9	73310.9	-1014.69
44	D8	34	180241	20421.1	11978.7	67265.4	-504.73
45	D9	34	120110	15364.8	11306	72198	1027.5
46	D10	34	141513	25158.9	11892.6	69570.6	1406.46
47	D11	34	2556.44	-670.083	-2074.61	-522.914	215.887
48	D12	34	71506.8	11771.1	5682.71	51578.4	29.2795
49	E1	34	508989	49813.4	7238.88	70850.4	-1228.87
50	E2	34	422826	38341.7	8166.67	67829.5	-428.24
51	E3	34	367783	34045	10715.8	73738.4	597.731
52	E4	34	264559	24776.5	11391.8	73374.6	2024.38
53	E5	34	166437	19732.6	11661.8	75206.6	-555.553
54	E6	34	172880	20470.1	15195.8	83693.7	2090.48
55	E7	34	368640	50633.6	39484.4	113867	20189.6
56	E8	34	215659	22325.5	12596.3	80006.7	1499.95
57	E9	34	113947	13276.8	13101.9	75387.3	-527.986
58	E10	34	110801	16935.7	12617	70257.4	-706.218
59	E11	34	-1059.96	364.257	-3016.91	-4275.87	-239.811
60	E12	34	81306.4	14597.7	7656.39	56068.9	445.324
61	F1	34	505497	51231	6642	73712.9	-87.2411
62	F2	34	418451	41279.6	8377.17	74577.8	169.035
63	F3	34	362014	34475.5	10725.6	73629.5	176.901
64	F4	34	241811	26111.1	12029.7	72369.8	1040.32
65	F5	34	182268	21359.8	12647.7	82686.8	-1361.95
66	F6	34	159816	19240.5	15642.1	85843.7	220.052
67	F7	34	128091	18886.8	14096.6	86741.5	-1214.94
68	F8	34	209152	21928.6	12820.8	81204.5	-1932.8
69	F9	34	108715	12748.6	12522.6	75739.9	1061.91
70	F10	34	4682.4	475.052	902.975	1266.58	2769.23
71	F11	34	2389.46	1060.63	848.143	139.239	-2550.36
72	F12	34	74569.7	12783.7	5236.96	60586.3	-559.964
73	G1	34	-2185.84	-442.377	-553.147	-45.3256	-77.0039
74	G2	34	32.0396	-241.87	392.684	609.174	-358.545
75	G3	34	2420.8	-1300.52	997.224	305.122	47.6933
76	G4	34	-4510.35	-1707.39	763.242	-325.873	-1119.58
77	G5	34	1553.15	-1132.79	1072.24	-529.866	791.231
78	G6	34	1619.25	-294.821	1278.64	1076.64	1354.37
79	G7	34	-314.333	-2237.89	2585.44	114.284	-1563.71
80	G8	34	9293.29	-1431.32	-672.044	1299.28	1511.72
81	G9	34	3159.78	580.231	2945.4	-404.272	-1771.47
82	G10	34	5590.88	-1379.03	979.087	64.0436	-142.22
83	G11	34	2868.49	-1033.52	1912.57	-907.143	-633.066
84	G12	34	-25.3279	-246.593	-2355.76	-854.47	603.73
85	H1	34	4209.26	431.14	140.132	-90.7399	-522.473
86	H2	34	4749.02	630.87	582.42	683.331	177.781
87	H3	34	3893.32	1611.52	-504.166	297.781	395.319
88	H4	34	6344.9	880.185	10.2398	345.074	870.13
89	H5	34	1934.1	-1327.8	-434.908	-592.342	-3732.71
90	H6	34	-5245	-320.358	-1046.22	-375.163	-103.259
91	H7	34	-1764.57	-1624.05	-811.091	-1159.88	-242.302
92	H8	34	3553.6	1703.83	-41.9316	691.276	-650.406
93	H9	34	5331.23	686.058	2283.32	606.373	631.91
94	H10	34	2560.14	220.979	-222.091	-1129.65	-732.156
95	H11	34	1287.19	1930.31	1302.43	-155.388	-277.651
96	H12	34	-6605.84	49.7075	1615.76	-10.2269	645.828
1	A1	35	30030.8	2199.28	6085.11	54915.4	-2278.25
2	A2	35	29774.3	2913.9	4653.05	51661.5	-2071.38
3	A3	35	24597.7	3756.52	3601.13	40867.7	393.688
4	A4	35	35016	3166.63	8143.83	62052.1	-781.569
5	A5	35	33119.1	2291.43	7591.96	57314.2	-2276.05
6	A6	35	41713.1	3988.35	10022.6	60517.5	-1316.91
7	A7	35	34551	3088.03	7932.7	54392.5	9636.61
8	A8	35	27864.8	5044.31	9543.69	50661.7	-362.818
9	A9	35	30518.8	4448.98	9355.21	51713	-1350.14
10	A10	35	32403	6949.84	5662.27	49442.2	-250.797
11	A11	35	-8108.16	-3926.56	-2174.87	-1463.85	905.93
12	A12	35	8502.18	3013.89	3047.83	41018.9	-1712.08
13	B1	35	28863	2429.37	4101.43	48148.4	-1019.71
14	B2	35	36340.6	3610.33	5890.23	55665.1	351.816
15	B3	35	31607.2	3699.96	6768.4	50887.4	501.85
16	B4	35	26181.6	3922.06	7638.5	49924.2	-1467.13
17	B5	35	26145.2	1874.09	9565.97	57160.3	-412.505
18	B6	35	34273.7	3794.2	10174.4	61948.4	-357.251
19	B7	35	29803.4	2405.12	9936.1	56952.5	-1455.46
20	B8	35	39634.6	3730.86	10550.9	59429.1	230.705
21	B9	35	37339.7	4163.23	9974.68	54839.3	430.605
22	B10	35	27734.4	4639.35	10393.3	49983.2	-3295.56
23	B11	35	9063.09	329.694	890.358	371.162	142.464
24	B12	35	19241.7	2530.74	5058.98	45190.4	-435.309
25	C1	35	41585.5	4856.85	5741.36	58996.7	-180.098
26	C2	35	39875.4	4009.45	7295.47	57483.8	58.6808
27	C3	35	36428.6	3486.9	8626.46	57559.2	120.99
28	C4	35	39815	5061.15	11750.8	58670.7	421.528
29	C5	35	26496.5	2823.82	9434.41	58986.8	754.206
30	C6	35	33799	3810.7	10507.7	60132.6	-1084.46
31	C7	35	31979.4	3031.23	9445.53	60598.7	-1990.72
32	C8	35	43312.2	4236.51	11226.9	63693.4	-1690.75
33	C9	35	43816.3	5511.29	11819.9	62969.5	2122.79
34	C10	35	-4603.59	-1831.36	-585.704	-218.453	-82.5504
35	C11	35	-5612.62	-2244.3	3005.68	84.5003	-1288.25
36	C12	35	22301.2	-7141.36	-35132.3	32465.2	-726.09
37	D1	35	285525	31768.7	7133.57	58340.7	-104.991
38	D2	35	233227	24358.2	7117.84	56926.4	510.082
39	D3	35	171642	17934.8	8121.29	54764.6	-292.581
40	D4	35	104191	8420.87	8636.56	59566.6	-118.544
41	D5	35	47022.9	4824.03	10260.4	62730.1	-673.637
42	D6	35	32120.8	3843.54	11585.1	63903.6	-2551.18
43	D7	35	13960	2506.09	14491.7	68559.6	-177.205
44	D8	35	61599.2	6529.65	11823.3	63973.1	323.98
45	D9	35	18048.8	1424.95	12529.3	68625.9	690.561
46	D10	35	28676.9	8333.6	9973.2	65236.2	776.577
47	D11	35	-2651.84	-871.129	265.643	74.4477	-544.297
48	D12	35	-7245.66	3174.3	6724.13	47719.5	-1535.43
49	E1	35	296222	32203.9	6800.78	65765.1	-694.727
50	E2	35	238116	24247.6	8058.13	61405.6	-493.079
51	E3	35	199907	20133.7	9858.98	68169	1422.92
52	E4	35	120824	12410.7	12603.1	68725.1	2296.8
53	E5	35	46332.1	3933.73	15544.7	69249	-1006.35
54	E6	35	43403.1	7812.42	16090.2	77948.2	143.035
55	E7	35	180399	26498.2	30427.4	97496.1	11353.8
56	E8	35	85901	8425.06	13327.1	75112.8	-610.478
57	E9	35	8903.45	768.791	13388.3	72458.7	-5294.31
58	E10	35	9054.85	766.849	12162.3	65921.8	548.201
59	E11	35	-9225.64	-129.8	-2110.49	-2299.39	2344.86
60	E12	35	-4060.1	-8.08823	6748.19	50756.3	-686.494
61	F1	35	292588	33745	7105.8	68820	-776.441
62	F2	35	236464	26914.6	9667.3	68807	-614.801
63	F3	35	194476	20686.8	12236.5	70160.7	2.14504
64	F4	35	112281	12336	11844.6	67170.9	1050.66
65	F5	35	57865.1	7061.45	13672.9	77214.6	-2340.25
66	F6	35	33903.7	2796.55	13291.6	79834.2	-2995.89
67	F7	35	12335.7	5361.4	15106.8	81135.5	481.143
68	F8	35	77870.9	9024.26	15246.5	77035.8	-1760.47
69	F9	35	6186.17	-360.842	10646.6	69439.8	-349.394
70	F10	35	-4520.76	-738.35	-770.355	1085.81	2355.56
71	F11	35	-2664.89	-35.4877	479.082	147.834	-1236.39
72	F12	35	-5707.71	248.308	4988.1	55848	-412.551
73	G1	35	-8441.71	-264.747	-481.25	-83.4563	-666.463
74	G2	35	-5608.12	-802.396	-998.836	143.492	379.754
75	G3	35	-2497.56	-1328.8	764.463	265.04	339.851
76	G4	35	-12644	-3008.92	-1593.1	-307.436	-1235.54
77	G5	35	-5461.51	-2671.17	1428.31	-708.736	-2102.97
78	G6	35	-3710.33	-2144.83	272.684	1873.5	-248.02
79	G7	35	-4984.29	-3073.34	435.04	52.9408	-2650.26
80	G8	35	6320.88	-500.287	1310.13	-241.048	469.383
81	G9	35	185.596	-1926.07	456.575	-2866.14	-1295.24
82	G10	35	-1167.6	-3633.51	-964.802	-167.989	-1069.41
83	G11	35	-3496.68	-1486.27	608.087	-555.182	-471.852
84	G12	35	-5651.98	-263.382	-1878.09	-1398.99	387.04
85	H1	35	-1255.35	503.036	70.8047	-173.268	-741.597
86	H2	35	-2208.52	-73.6996	0.239185	514.888	499.296
87	H3	35	-1884.66	1169	358.863	-187.074	583.288
88	H4	35	-67.0893	1086.42	20.6209	86.4263	525.359
89	H5	35	-3352.77	-89.0333	-2090.78	-1660.24	-4893.35
90	H6	35	-12062.9	-936.943	-62.5862	-95.9595	-1822
91	H7	35	-7858.9	167.457	317.511	-1635.38	-203.358
92	H8	35	-1990.8	413.585	823.672	404.106	-381.764
93	H9	35	942.036	-123.649	-57.2835	274.377	599.171
94	H10	35	-4662.32	582.515	1021.87	656.426	-252.901
95	H11	35	-4202.76	-2118.35	-1388.9	-23.9151	-706.58
96	H12	35	-10146.8	795.427	2036.08	1752	1364.65
1	A1	36	225112	24094.2	4920.52	58227.4	-1580.43
2	A2	36	233701	21176.5	3629.85	56533.8	-1629.89
3	A3	36	202442	17615.4	3017.12	44347.6	724.034
4	A4	36	297964	22743.5	8511.76	68891.3	-335.758
5	A5	36	270484	22095.9	8443.17	63034.3	-1279.96
6	A6	36	301188	24742.5	8719.37	65374.7	1242.21
7	A7	36	261469	22280.6	8636.12	57425.6	9375.05
8	A8	36	230434	20467	7646.75	55313.2	89.2912
9	A9	36	243612	22362.1	7991.16	56292	-1755.88
10	A10	36	217170	25728	6060.85	52219.3	766.213
11	A11	36	-1318.96	-952.804	-3934.55	-491.081	414.272
12	A12	36	166001	17303.5	4849.15	45957.6	-1576.07
13	B1	36	233708	21955.5	4206.9	52856.1	694.569
14	B2	36	260765	23861	7056.32	60587	816.27
15	B3	36	250421	21038.1	7178.25	54277.2	1209.95
16	B4	36	235449	19482.9	7371.65	53602.1	-599.439
17	B5	36	251645	20843.1	8396.95	60828.3	-2855.71
18	B6	36	267609	23226.9	9056.89	66463.8	-455.81
19	B7	36	258928	21156.4	9111.62	60821.7	-198.369
20	B8	36	275676	25085.7	10588.8	63417.9	56.3212
21	B9	36	252621	24553.8	10365.7	59634.5	1609.45
22	B10	36	216782	21767.6	12334.1	54960.2	-2163.27
23	B11	36	18722.6	-463.826	933.389	716.641	98.423
24	B12	36	190532	19241.4	5824.52	49929.4	-326.857
25	C1	36	278947	24992.8	6250.1	62842.1	-34.7536
26	C2	36	272721	24600.8	7306.7	61813.8	885.344
27	C3	36	274144	23391	8922.16	62179.5	386.012
28	C4	36	282474	22537.8	10510.3	63269.6	-1169.96
29	C5	36	264966	21845.2	10838.9	63585.1	1268.24
30	C6	36	273564	23623.5	10815	66007	-132.327
31	C7	36	265290	22368.7	8611.95	66261.7	353.823
32	C8	36	296271	24474.7	12146.2	70856.1	-929.957
33	C9	36	277390	24682.6	10917	65175	-838.423
34	C10	36	-1160.66	1191.87	1763.45	1279.39	987.66
35	C11	36	861.582	2577.15	1429.76	-1540.51	-36.0976
36	C12	36	203846	20570.2	-35587.1	34353.2	1174.52
37	D1	36	735474	68202.8	6066.05	63152.8	1513.18
38	D2	36	625221	52619.4	7920.42	62152	1472.94
39	D3	36	485047	40892.3	7633.75	59474.2	883.604
40	D4	36	348346	30111.9	8787.22	63399.4	-76.5016
41	D5	36	215838	20318.8	11201.6	68143.9	-1965.53
42	D6	36	170026	17723	13567.9	69303.8	-621.279
43	D7	36	126264	14737.2	13765.1	72977.3	-979.842
44	D8	36	253636	26016.8	12903.2	68719.6	1492.04
45	D9	36	120855	16100	14117.3	73228.8	1191.26
46	D10	36	141340	24434.2	11190.4	67432.1	1278.57
47	D11	36	1214.18	1074.68	204.752	-717.61	-1462.49
48	D12	36	69006.7	10401.6	4652.75	51293.2	-3822.21
49	E1	36	773704	74142.9	7200.52	71231.5	504.957
50	E2	36	653675	57985.5	9208.16	67228.6	-1367.59
51	E3	36	571839	49560.5	9888.16	73578.4	1969.04
52	E4	36	392482	33774.6	10255	73378	297.335
53	E5	36	219920	22628.3	12495	74335.1	-75.7843
54	E6	36	201568	21768.2	17347	84574.9	3276.3
55	E7	36	382016	52649.8	37525.1	113474	21362.8
56	E8	36	299039	30352.5	16126.3	80277.1	-497.99
57	E9	36	114885	11843.6	13803	74846.2	-3739.5
58	E10	36	112421	18237.9	11001.4	69444	-1532.87
59	E11	36	-1712.55	-672.852	-4089.9	-2721.43	687.835
60	E12	36	79939.2	15843.5	7987.58	56452.8	-1396.66
61	F1	36	769824	75635.3	7249.69	73385.9	-527.167
62	F2	36	651189	61365.4	8931.49	74413.6	-924.616
63	F3	36	565792	51494.6	9813.74	75273.6	-633.061
64	F4	36	361745	34910.6	12509.1	71558.3	2653.52
65	F5	36	239463	26255.9	11894.2	82352.1	319.284
66	F6	36	188733	22059.1	14741.3	86675.7	-128.487
67	F7	36	137392	18933.2	13532.8	86018.4	758.386
68	F8	36	287939	29266.4	12359	80159.1	-220.225
69	F9	36	106749	12971	11296.9	74390.7	1269.26
70	F10	36	6402.37	1213.61	1603.72	1292.95	4001.86
71	F11	36	2096.38	-1102.21	-501.089	-311.468	-1741.8
72	F12	36	71341.3	15962.5	6656.51	60384.3	-3036.84
73	G1	36	-1507.39	-397.068	-533.174	-299.978	-144.763
74	G2	36	-7.62535	-227.126	187.18	412.035	526.159
75	G3	36	2821.65	-1570.15	427.058	138.399	301.791
76	G4	36	-5245.27	-1911.33	229.817	-560.415	-815.952
77	G5	36	1784.65	-352.334	-1535.39	-176.394	-2159.25
78	G6	36	1794.71	-2495.45	-1342.05	1717.45	-743.877
79	G7	36	372.254	-3635.8	1214.81	-81.1869	-249.448
80	G8	36	11216.5	-2135.11	105.662	-211.623	1373.19
81	G9	36	5281.44	-408.663	2680.52	-1848.36	-2720.27
82	G10	36	6606.42	-3237.35	-227.262	-216.669	-1171.04
83	G11	36	2979.68	-2521.01	1545.66	-812.684	392.289
84	G12	36	3349.5	-2909.1	-372.192	-643.788	1358.94
85	H1	36	4429.4	208.083	-416.619	98.5645	-115.821
86	H2	36	5157.34	-1.44451	418.083	-3.9346	442.874
87	H3	36	5470.71	2334.64	-606.114	408.454	1003.79
88	H4	36	5435.43	918.116	309.945	-1.04046	968.104
89	H5	36	2691.6	704.42	-279.585	-1826.23	-2048.46
90	H6	36	-6498.5	-152.644	850.643	-772.644	-231.574
91	H7	36	-3774.8	-126.955	670.377	-240.44	-388.393
92	H8	36	1978.7	-151.216	-174.74	577.902	241.769
93	H9	36	5780.77	131.718	-272.55	728.429	251.124
94	H10	36	4533.55	-70.4461	2049.71	-1105.07	-1083.25
95	H11	36	1891.71	1977.46	-1760.94	1383.01	-649.407
96	H12	36	-5525.7	2709.7	2617.71	1620.15	1283.01
1	A1	37	36892	4978.52	4181.76	53758.2	-956.711
2	A2	37	36133.1	4260.41	4425.37	52042.1	-882.167
3	A3	37	31423	3106.21	3993.92	40712.8	75.7015
4	A4	37	40461.1	2720.51	6991.43	60611.1	22.3621
5	A5	37	33240.3	2789.46	7981.45	57160.4	-520.036
6	A6	37	42417.6	3868.1	8489.57	61345.1	-227.708
7	A7	37	35882.3	4760.66	6393.35	53097.4	9273.64
8	A8	37	35548.8	3797.78	7573.96	48874.1	-1016.64
9	A9	37	37251.2	4178.5	6477.7	51758.6	374.629
10	A10	37	33468.6	6599.34	4535.48	49375.2	-1403.47
11	A11	37	-4940.4	442.847	-4366.88	12.4324	1646.42
12	A12	37	9890.85	1733.09	4458.59	41264.6	-2053.52
13	B1	37	38688.5	4002.82	4534.35	48364.7	-176.058
14	B2	37	45146.1	4579.68	6630.92	55091.4	580.12
15	B3	37	39715.1	4818.59	7565.13	50329.2	976.946
16	B4	37	29457.8	3293.61	6994.82	50229.3	83.0861
17	B5	37	25475.5	2097.15	8716.69	55898.6	-1188.39
18	B6	37	36646.8	3982.73	9948.16	61343.6	-204.913
19	B7	37	29858.3	3395.47	10029.7	56652.2	-1102.09
20	B8	37	46624.2	3557.89	11960.8	59623.9	-172.412
21	B9	37	41818.6	6352.82	12036.3	54998.2	1440.06
22	B10	37	28076.9	3713.2	10502.3	50474.1	-4137.22
23	B11	37	8031.67	1916.83	284.701	-701.729	1512.71
24	B12	37	18142.3	3467.93	5426.91	46499.2	611.308
25	C1	37	53379.9	5588.21	6088.76	58578.8	-439.427
26	C2	37	47432.6	5334.67	7104.95	57494	-112.363
27	C3	37	43581.6	5534.35	8311.19	57950.8	180.036
28	C4	37	44404.6	4164.02	10813.8	59202.3	-1071.17
29	C5	37	30245.9	3609.74	8609.53	58453	-779.1
30	C6	37	36323.5	3442.75	9680.39	60711.9	2286
31	C7	37	32881.3	2518.02	8979.09	61132.1	-1776.19
32	C8	37	48923.3	5462.11	9833.63	63799.3	-300.147
33	C9	37	50084.2	7543.28	10037.4	61858.3	1217.68
34	C10	37	-4932.97	-26.3087	817.665	-85.4616	-1626.23
35	C11	37	-4440.53	-635.377	290.464	-558.058	-918.744
36	C12	37	20949.1	-2210.42	-34743.6	31364.3	957.353
37	D1	37	451157	48843.8	6915.52	58290.4	776.852
38	D2	37	382078	39001	7475.09	57818.4	449.069
39	D3	37	292417	28143.9	8451.2	55674.1	24.7324
40	D4	37	190317	19522.2	9137.6	60002.3	-370.535
41	D5	37	87302.7	7442.32	11215.6	63015.8	-1618.42
42	D6	37	51934.4	7614.39	13051	62642.2	-2192.49
43	D7	37	17264.6	4175.89	13766.1	67780.2	-680.485
44	D8	37	117391	12332.8	11624.7	64484.5	436.652
45	D9	37	17267.4	3733.71	13384.5	67998.9	1391.49
46	D10	37	29449.3	7618.34	9598.19	63089.2	-1305.41
47	D11	37	-2570.79	-90.4963	556.682	-486.557	-467.763
48	D12	37	-5742.23	1205.68	4292.48	46758	-2776.41
49	E1	37	470421	52172.2	7186.38	65867.8	-993.574
50	E2	37	397213	40342.8	7071.17	61055	-219.901
51	E3	37	340306	32385.4	8991.09	68279.6	625.79
52	E4	37	216799	21039.1	10538.3	67669.3	576.27
53	E5	37	89394.2	8958.24	13127.3	70438.7	-4320.6
54	E6	37	65209.8	9585.17	14946.2	77961.6	1325.61
55	E7	37	183842	26719.8	31083.8	99275.2	13393.8
56	E8	37	147913	15455.7	16047.9	74487.4	417.948
57	E9	37	8037.67	1485.3	13531.8	69352.7	-3154.09
58	E10	37	9545.18	3140.49	12491.1	66573.6	170.722
59	E11	37	-7382.62	-410.224	-1279.46	-4820.08	-484.97
60	E12	37	-535.156	936.411	6784.55	52114.7	983.412
61	F1	37	466963	52635.2	7059.06	67954	483.344
62	F2	37	395668	43937.2	9049.51	68638.8	-670.073
63	F3	37	335509	34235.5	10714	68970.4	502.658
64	F4	37	199164	21984.2	12611.6	66685.9	1259.89
65	F5	37	99347.7	10815.3	13256.7	76690.5	-3199.58
66	F6	37	57605.6	5638.74	15230.7	79064.2	-2217.5
67	F7	37	16454.8	4212.17	14072.1	79728.8	1868.45
68	F8	37	140449	14471.8	14035	76178.1	-1792.04
69	F9	37	6006.31	458.027	12475.6	70166.9	1267.58
70	F10	37	-3343.87	531.197	282.815	601.455	2002.46
71	F11	37	-1719.01	-259.398	1261.37	938.856	-2.03204
72	F12	37	-4178.66	-732.235	8394.22	53974.1	-984.101
73	G1	37	-5845.22	-970.799	-573.332	-1006.55	24.3431
74	G2	37	-4781.72	202.847	-461.341	556.611	-256.43
75	G3	37	-3552.41	-971.241	256.819	341.916	-596.057
76	G4	37	-12786.8	-1114.45	-664.404	-581.904	194.995
77	G5	37	-4603.44	-2934.02	584.084	-464.216	0.462002
78	G6	37	-1698.62	-2897.03	1637.33	460.346	-116.294
79	G7	37	-7161.2	-3957.85	1950.15	269.594	-2302.17
80	G8	37	7384.55	264.6	86.4457	790.087	36.7827
81	G9	37	275.415	1252.41	1915.56	-2785.44	-1515.52
82	G10	37	-696.909	-2378.05	-2238.66	133.942	-176.201
83	G11	37	-1599.52	-1158.1	20.7974	-523.175	-82.824
84	G12	37	-5204.7	-75.8084	-965.554	-2799.57	-497.46
85	H1	37	-2033.81	-170.132	-846.106	83.5305	-126.822
86	H2	37	-1410.49	623.109	1.26118	664.779	-373.462
87	H3	37	-1982.85	1068.08	120.174	-713.973	-351.8
88	H4	37	12.1977	994.816	770.803	368.542	-509.416
89	H5	37	-6860.78	-298.275	-622.996	-2597.1	-4722.7
90	H6	37	-11076	-502.171	-1220.62	-244.441	-2448.42
91	H7	37	-5253.16	936.731	1134.1	-2591.88	-326.342
92	H8	37	-1152.74	-1854.84	-210.681	-715.054	457.698
93	H9	37	927.717	-167.283	-771.998	581.42	235.727
94	H10	37	-3247.46	-884.434	-616.624	-592.332	-91.5529
95	H11	37	-5284.84	94.5836	-2301.9	-83.3766	-1190.84
96	H12	37	-5928.72	1616.42	1378.83	-777.685	1499.89
1	A1	38	247202	26486.7	3211.97	57155.8	-796.08
2	A2	38	250588	21956.1	5118.75	54799.8	-506.401
3	A3	38	211526	20052.5	3852.45	44456.2	202.622
4	A4	38	304907	24445.6	8150.92	67847.2	101.563
5	A5	38	277333	20795	9161.12	63326.7	-134.146
6	A6	38	303290	24446.4	9645.05	66248.3	-156.452
7	A7	38	260533	21071.1	8374.74	57707.1	11104.4
8	A8	38	243502	22110.5	8816.85	53594.8	792.255
9	A9	38	256073	23398	7562.11	55743.7	-930.467
10	A10	38	217325	26167.6	5963.53	53395.7	-716.165
11	A11	38	-2855.8	-2324.91	-3909.51	-966.205	-1635.42
12	A12	38	166374	19214	5929	43889.9	-1696.68
13	B1	38	251741	22658.4	4002.63	52850.9	-476.443
14	B2	38	277912	24936.3	7744.57	61012.5	1377.84
15	B3	38	263224	21200.1	6755.21	54831.9	1431.46
16	B4	38	243300	20534.7	8946.23	53040.9	281.488
17	B5	38	255941	21497.3	9214.9	61017.1	881.131
18	B6	38	270969	22385.7	10915.7	67034.2	-92.4148
19	B7	38	260257	23004	10050.4	61453.5	100.22
20	B8	38	289613	24165.8	11053.9	63817.3	356.223
21	B9	38	262692	23972.9	10568	59808.5	688.356
22	B10	38	216553	23285.1	8138.73	55389.3	-3002.38
23	B11	38	18427.5	4052.82	871.695	1424.69	871.435
24	B12	38	192193	19563.5	2905.57	48981.3	-902.332
25	C1	38	301476	26512.4	6269.54	62977.6	668.227
26	C2	38	291551	24841.1	6460.66	62385.5	285.981
27	C3	38	287793	23852	9388.03	61604.9	728.034
28	C4	38	290172	24551.7	9286.94	63739.1	-1267.47
29	C5	38	268470	21027.4	9886.73	63558.6	1859.2
30	C6	38	274541	23411.7	9132.85	64644.7	503.967
31	C7	38	265151	22641.6	9560.19	66078.9	-939.57
32	C8	38	309592	28422.8	12616.4	69372.1	-433.692
33	C9	38	288957	25560.5	12243.5	64603.9	-680.479
34	C10	38	583.745	2744.52	-2808.02	-85.3786	2304.51
35	C11	38	960.065	2016.12	-2419.9	1085.72	316.596
36	C12	38	204773	15737.5	-34874.4	34624.1	-899.913
37	D1	38	1.02709e+06	93927.2	6209.29	62796.6	-88.5968
38	D2	38	902834	74758.9	7664.44	62022.8	423.541
39	D3	38	730038	60999.6	8889.59	59858.8	1670.91
40	D4	38	539853	43543.7	9827.95	64599.8	-248.406
41	D5	38	312260	27994.7	10002.8	67937	-1187.26
42	D6	38	223079	22176.7	11726.6	68593.6	-740.679
43	D7	38	135406	15393.6	12515.2	73184.4	-1847.96
44	D8	38	381274	35634.7	13506.4	67735.4	-488.974
45	D9	38	121420	14667.1	13064.4	71433.5	1292.86
46	D10	38	140393	26456.4	11151	68064.3	757.16
47	D11	38	775.049	-296.764	-752.12	-1069.93	-1528.36
48	D12	38	69740.6	11230.8	6353.5	50402.8	-4127.59
49	E1	38	1.07837e+06	103623	6909.74	71775.6	288.414
50	E2	38	953626	81484.4	8416.88	67130.7	-934.495
51	E3	38	862466	71952.9	11069.6	74078.9	291.785
52	E4	38	604424	52577	11378.1	73661.9	1308.68
53	E5	38	320597	30824	13044.5	75499.2	309.177
54	E6	38	260486	24888.1	16388.8	84668.3	258.612
55	E7	38	389962	52147	39042.8	113832	17560.2
56	E8	38	441786	41200.6	18019.9	79405.7	-1489.88
57	E9	38	115283	14398.9	13983.2	74881.9	-3032.31
58	E10	38	111741	19305.7	13331.6	69875.3	-1824.18
59	E11	38	-3960.43	132.059	-3180.79	-1632.75	1478.78
60	E12	38	82898.4	15343.7	8224.53	56447.5	-304.34
61	F1	38	1.08222e+06	104220	7707.4	73938.7	-195.294
62	F2	38	949778	86311.7	8730.72	75172.9	-825.089
63	F3	38	854486	74177	9005.83	74888.4	803.068
64	F4	38	557057	52391	11561.3	71395.4	1872.11
65	F5	38	342137	33979.8	12204.2	82548.4	740.126
66	F6	38	249694	24767.1	14517.7	86172.3	85.8155
67	F7	38	150365	19493.8	13779.8	86450.9	1205.54
68	F8	38	429838	40921.8	11799.3	81630	462.647
69	F9	38	108769	12645.4	10090.8	76721.2	588.095
70	F10	38	6530.48	683.964	833.388	1117.86	4296.89
71	F11	38	3357.14	2344.5	354.355	694.019	-2063.84
72	F12	38	77088.3	11208.9	4491.36	60075.8	-605.742
73	G1	38	-1258.24	-391.641	-872.713	0.198431	-12.6646
74	G2	38	-382.412	164.085	-11.426	523.06	362.823
75	G3	38	1912.48	-395.586	-885.509	-350.833	901.162
76	G4	38	-5153.07	-669.64	-70.7602	-1210.83	-314.884
77	G5	38	615.058	-2603.26	1661.9	-414.671	28.7385
78	G6	38	1964.68	-1183.92	882.498	1508.14	-555.014
79	G7	38	-1176.6	-1612.84	950.796	873.07	-528.944
80	G8	38	9890.43	-1204.25	-130.278	205.578	40.6708
81	G9	38	5062.12	-1871.35	3801.96	-1891.16	-975.801
82	G10	38	5630.97	-3661.73	1612.65	-759.891	-1025.24
83	G11	38	4219.47	-739.838	350.973	-927.736	-433.834
84	G12	38	1095.29	1560.41	608.372	-1093.82	-941.986
85	H1	38	4160.69	1063.11	383.789	439.261	-596.787
86	H2	38	5210.51	1446.1	220.071	-69.0321	291.604
87	H3	38	4930.9	1654.31	1896.93	-513.882	658.025
88	H4	38	5360.05	-220.566	-1347.53	704.66	1194.71
89	H5	38	3999.25	773.965	-703.854	-1021.22	-3288.53
90	H6	38	-5979.14	-510.96	-778.661	-719.678	-2720.45
91	H7	38	-1633.76	-878.252	1941.57	-412.402	415.881
92	H8	38	2439.74	-85.8527	88.955	862.61	754.798
93	H9	38	4777.41	1134.49	-171.435	626.844	683.631
94	H10	38	3232.96	-588.005	502.432	-617.68	1190.01
95	H11	38	2342.08	-847.824	1239.14	-1113.35	43.1949
96	H12	38	-2247.64	1147.95	626.849	1080.56	1077.2
1	A1	39	55756.4	7729.7	4949.31	54601	-1567.18
2	A2	39	48748.8	5795	4520.34	50466.6	-1628.98
3	A3	39	38639.3	4125.34	3234.74	41636.8	-70.7116
4	A4	39	45398.5	4056.53	8144.29	60766.6	304.961
5	A5	39	36065.6	3173.53	8549.32	57574.8	-407.499
6	A6	39	44550.2	5125.8	8819.79	62130.6	2486.9
7	A7	39	36587.7	2321.46	6216.97	53375.2	11045.9
8	A8	39	45450	4512.54	8125.53	50077.9	-1117.94
9	A9	39	46782.2	7192.59	9074.4	51519.4	-728.418
10	A10	39	34157	5722.02	6023.31	48926.8	719.84
11	A11	39	-5437.16	-1108.23	-4007.29	-280.996	473.431
12	A12	39	8538.67	1685.78	5648.25	40652.3	-851.458
13	B1	39	55811.1	5697.22	4234.77	48565.8	-36.2288
14	B2	39	61658.8	5820.81	6425.35	55724.1	681.424
15	B3	39	49335.9	5538.27	6645.94	50982.4	-159.568
16	B4	39	35993.2	4367.27	7534.52	49958.7	-864.226
17	B5	39	28801.6	1897.02	8301.34	55880.9	-1456.26
18	B6	39	37363.2	3524.53	10362.9	61866.6	548.691
19	B7	39	30531	3094.39	10559.9	57116	-28.6132
20	B8	39	59008.2	4890.11	10367.5	58838	-1105.17
21	B9	39	50463.2	6722.82	10191	54118.7	529.099
22	B10	39	28720.1	3167.49	7023.27	51379.7	-4442.57
23	B11	39	9170.04	1170.47	-596.697	-74.2238	-1192.32
24	B12	39	19855.2	3169.12	5931.9	45898.7	-710.115
25	C1	39	71389.1	6991.76	5151.53	58603.7	-598.524
26	C2	39	64168.4	6740.66	8087.65	56589.2	960.436
27	C3	39	53517.1	5186.4	8829.12	57322.4	649.738
28	C4	39	50772.2	4574.05	9789.98	59414.4	537.469
29	C5	39	31672.7	4370.18	9219.97	58727.1	-121.91
30	C6	39	36643.7	2581.15	9966.78	61037.1	-168.322
31	C7	39	31224.7	2369.11	8078.42	60279	548.74
32	C8	39	59491.4	5709.86	9667.89	63943.4	-1277.88
33	C9	39	59388.2	5566.2	11143.2	63009.1	747.614
34	C10	39	-6003.07	-840.638	-141.935	217.099	504.373
35	C11	39	-3873.68	618.488	-2140.83	-494.459	-2481.44
36	C12	39	23944.1	-4382	-37524.7	31856.1	382.803
37	D1	39	631934	69112.9	5831.09	57733.5	511.722
38	D2	39	562583	55462.6	7446.8	56959.1	856.105
39	D3	39	454314	45088.9	7872.4	55180.7	-122.604
40	D4	39	325286	30755.8	9759.9	58607	-1473.57
41	D5	39	159162	15375.7	10820.8	63405.6	-733.898
42	D6	39	92265.7	10140.9	12601.7	63658.1	-648.975
43	D7	39	26665.4	2351.5	12226.3	68039.2	-505.488
44	D8	39	212356	20414.7	12278.5	62849.9	237.613
45	D9	39	18827.1	1395.02	13704	68310.4	2445.92
46	D10	39	28892.7	6401.04	11340.9	61836.8	-509.862
47	D11	39	-2303.74	1094.38	-301.972	-1396.2	-1205.9
48	D12	39	-5004.78	313.207	7042.36	47518.6	-1561.18
49	E1	39	659729	73632.7	6708.61	65936.8	206.663
50	E2	39	587017	59618.7	8381.37	61444.1	-587.54
51	E3	39	533536	52040.6	10658.4	67415.4	917.486
52	E4	39	365323	34781.6	12084.6	67548.2	-49.1048
53	E5	39	161382	16726.3	12487.6	69344	-485.332
54	E6	39	111026	13144	14084.8	78021.5	291.87
55	E7	39	195256	27894.2	29435.7	98764.5	13378.1
56	E8	39	254811	24731.2	15008.5	73361.6	-1482.17
57	E9	39	9333.14	1200.82	13760.8	69292.3	-4964.74
58	E10	39	9251.14	1145.07	12624.8	64800	-1575.41
59	E11	39	-9394.43	-475.222	-3499.81	-2318.38	-16.7698
60	E12	39	-1201.01	51.8135	7592.58	51551.6	-355.713
61	F1	39	659363	74648.4	7083.18	68745.1	-222.767
62	F2	39	584891	62792.8	8999.12	68570.6	-945.397
63	F3	39	529335	53568.3	10460.5	69253.7	55.3678
64	F4	39	337161	36732.8	11961.7	66090.6	1061.38
65	F5	39	176840	19536.8	12476.6	76957.3	-2457.57
66	F6	39	101039	8818.84	15902.7	80387.1	-1025.01
67	F7	39	28652.7	5735.94	15827.4	82344.8	-79.9586
68	F8	39	243508	26174.8	14435.7	76245.6	171.077
69	F9	39	9556.28	-542.899	11684.8	68775.6	-1405.05
70	F10	39	-4242.22	1307.99	-1135.44	1613.16	2408.98
71	F11	39	-524.972	-1273.41	-2046.77	55.0473	-932.633
72	F12	39	-2052.16	2684.96	8909.33	54777.2	-1428.85
73	G1	39	-6395.41	-767.274	-531.556	-788.299	-326.099
74	G2	39	-4524.32	-916.54	-762.209	510.186	-549.354
75	G3	39	-3793.25	-1920.16	522.96	-91.3206	1016.43
76	G4	39	-12040.5	-2499.41	-690.563	-727.3	-967.979
77	G5	39	-3332.89	-2670.27	1620.41	651.989	783.675
78	G6	39	-3806.33	-3139.03	1875.39	1155.62	2.09956
79	G7	39	-6554.3	-3651.31	843.411	99.0108	-2723.51
80	G8	39	5402.55	-2751.68	-1679.04	651.202	37.4185
81	G9	39	-1061.98	-3332.77	1896.24	-1706.11	-2333.62
82	G10	39	-1107.94	-3047.02	-42.5299	-627.571	-874.978
83	G11	39	-2343.52	-102.335	1084.8	-1002.95	-973.669
84	G12	39	-4301.25	2704.71	644.46	-1624.01	316.476
85	H1	39	-400.69	784.805	-129.197	-365.039	-110.735
86	H2	39	-2249.03	1068.04	119.592	-340.51	-253.026
87	H3	39	-1797.86	998.976	153.493	-402.636	510.513
88	H4	39	1954.87	955.53	277.333	466.212	153.379
89	H5	39	-4906.4	-1472.9	-2402.4	-2274.35	-2893.98
90	H6	39	-11289.7	642.816	-123.642	-643.787	-1980.47
91	H7	39	-6320.5	-254.942	-1429.42	-271.297	23.3962
92	H8	39	-1312.55	-168.846	931.494	430.5	459.668
93	H9	39	1066.19	-174.896	937.094	-869.729	392.018
94	H10	39	-4069.4	-1135.65	1044.83	-434.532	-578.632
95	H11	39	-4893.46	1273.15	538.717	64.3699	502.449
96	H12	39	-8095.98	1584.37	1237.96	855.401	855.862
1	A1	40	283967	30555.4	4771.09	58932.3	-2237.16
2	A2	40	279299	24853.7	4688.01	55194.5	-1081.2
3	A3	40	233354	20097.7	3610.8	44083.8	310.383
4	A4	40	324045	24568.3	8165.95	66394.8	1087.23
5	A5	40	279624	23084	7639.99	62417.6	79.1153
6	A6	40	306421	25811.5	8763.52	65310.7	429.495
7	A7	40	260606	20996.6	7851.12	59392.5	10183.4
8	A8	40	267796	22477.3	8816.41	55230.8	-1035.46
9	A9	40	277765	27363.9	7935.29	54904.6	-876.157
10	A10	40	215416	26097.5	7837.76	53274.3	331.374
11	A11	40	186.697	-1833.7	-4860.39	-1060.06	-145.327
12	A12	40	164040	18576.6	2837.38	43705.2	-457.474
13	B1	40	287321	26005.2	3790.32	52550.5	-113.237
14	B2	40	310519	27474.4	5823.59	59015	1662.85
15	B3	40	286417	23812.4	6720.99	55196.7	1318.48
16	B4	40	255805	20992.4	6632.55	54337	-186.15
17	B5	40	261018	22449.8	9057.96	60763	-726.234
18	B6	40	272515	23501.2	10475.3	68198.6	-269.872
19	B7	40	259977	21726.9	9303.26	60391.3	-1507.58
20	B8	40	316452	27698	10221.1	64891.1	-782.603
21	B9	40	282617	26742.6	11702.2	60164.4	1260.41
22	B10	40	217221	24447.7	11563.3	54610.5	-4304.02
23	B11	40	16956.1	3751.86	-1689.76	825.572	1891.66
24	B12	40	192684	22055.7	6599.95	49334.3	900.694
25	C1	40	343911	30251.8	4965.04	62884.4	56.5342
26	C2	40	325263	27262.1	7412.95	62620.7	265.993
27	C3	40	315660	27115.2	8494.54	62241	-302.878
28	C4	40	304104	25519.1	9214.84	64121.3	3.57118
29	C5	40	273085	23472.7	10201.6	64074.2	1320.88
30	C6	40	277154	25672.1	10335.5	65340.6	639.997
31	C7	40	265133	21088.5	9819.33	65001.6	-2002.02
32	C8	40	334657	29985.6	11370.8	70007.4	-855.375
33	C9	40	309732	27873.1	12808.6	65381.9	-999.03
34	C10	40	594.233	115.241	-1204.49	289.756	1377.35
35	C11	40	-302.232	113.719	-676.268	-720.764	-1061.83
36	C12	40	204335	15085.1	-35325.6	36025.1	-815.528
37	D1	40	1.29029e+06	117866	6933.21	63121.1	576.569
38	D2	40	1.17862e+06	98280.8	8788.75	62542.5	1191.79
39	D3	40	1.0061e+06	82373	7845.77	59536.9	783.55
40	D4	40	806569	63120.9	10450.3	62945.6	9.03684
41	D5	40	479124	40066.5	10739.9	68535.7	-370.636
42	D6	40	321093	27577.2	12896.7	68108.2	-431.054
43	D7	40	158612	17522.3	13135.2	73151.6	-852.351
44	D8	40	591528	50151	11849.5	69117.2	707.53
45	D9	40	123252	18010	11586.6	71792.1	349.672
46	D10	40	140292	25121.7	10067.4	69107.2	412.113
47	D11	40	4753.97	51.2248	734.533	-159.413	-1871.76
48	D12	40	72239.6	12493	5991.15	51409	-2985.26
49	E1	40	1.34924e+06	126999	6908.88	71502.3	310.064
50	E2	40	1.25033e+06	107493	8228.83	66827.6	-496.664
51	E3	40	1188630	97050.8	10326	72854.8	2419.6
52	E4	40	903698	73410.6	11888.5	72878.2	906.515
53	E5	40	489786	43617.5	12909.3	74949.3	-1885.1
54	E6	40	369625	36557.9	15895.3	83449.2	1330.08
55	E7	40	419365	53749.9	39600.4	114317	22005.2
56	E8	40	672101	60559.1	15673.2	79236.1	-413.546
57	E9	40	115710	14682.4	12395.7	74535.7	-3334.73
58	E10	40	111535	18893.1	10653.9	70531.4	399.645
59	E11	40	-4355.39	758.126	-2995.96	-3078.52	-186.745
60	E12	40	84542.3	13622.7	8882.25	55721.4	-769.827
61	F1	40	1.36402e+06	130624	7897.89	73067.6	353.695
62	F2	40	1.24391e+06	112712	9442.35	74685.6	336.561
63	F3	40	1.18402e+06	99899.3	8589.89	74407	313.097
64	F4	40	830254	72928	11229.5	72008.7	1495.79
65	F5	40	524338	47437.4	13021	83162.9	-520.52
66	F6	40	361943	30282.9	16493.7	87495	-2455.47
67	F7	40	176947	22654.9	15494	85607.5	1535.06
68	F8	40	656955	59969.1	13371.9	81288.9	1496.19
69	F9	40	108726	15792.4	10712.7	74469.2	864.074
70	F10	40	4152.4	1077.32	-336.335	1776	4867.77
71	F11	40	4761.52	517.982	543.14	1500.71	862.935
72	F12	40	75244.8	15095.3	6730.14	60625.5	-1032.34
73	G1	40	-995.898	241.925	-1106.77	6.31717	-725.449
74	G2	40	24.4077	203.786	479.391	413.652	1014.46
75	G3	40	1505.11	-1344.33	-221.368	-191.332	850.981
76	G4	40	-6046.45	-1489.86	826.07	-1210.69	260.956
77	G5	40	2919.3	-3025.15	-528.117	275.432	218.994
78	G6	40	468.789	-1063.13	1465.01	1597.85	117.527
79	G7	40	-1655.64	-2065.44	-359.255	-396.515	-2579.47
80	G8	40	9489.37	-605.918	-908.164	251.393	1352.12
81	G9	40	5104.15	1270.78	3320.56	-2782.4	-768.254
82	G10	40	5681.9	-2300.79	2039.58	-95.9964	-349.777
83	G11	40	2152.04	167.109	-624.833	-505.075	-283.893
84	G12	40	1739.27	-1711.94	-1822.51	-1415.95	-270.379
85	H1	40	3947.23	337.712	-669.355	755.275	537.703
86	H2	40	5486.33	403.046	1081.79	636.358	-100.583
87	H3	40	6752.89	2185.35	-186.54	980.409	1246.91
88	H4	40	6576.35	-14.2587	1583.34	-14.7168	827.593
89	H5	40	610.145	-1018.46	-968.371	-1764.99	-3509.01
90	H6	40	-4573.67	-688.055	-1879.5	-1422.28	-918.62
91	H7	40	-2655.12	-291.179	-940.856	-896.45	-1405.15
92	H8	40	2976.91	72.2039	585.649	695.983	-185.397
93	H9	40	5042.97	71.2297	135.8	558.643	1311.01
94	H10	40	1441.75	-270.168	-957.894	-2279.25	-381.494
95	H11	40	-378.132	-235.475	-861.151	-873.084	-1003.54
96	H12	40	-3335.69	1869.82	2394.94	1248.97	1388.21
1	A1	41	84832.7	10008.1	4219.26	53205.4	-1454.69
2	A2	41	75674.9	7509.63	3843.28	51646.2	-389.709
3	A3	41	57874.9	5794.44	3156.79	40697.3	-1.34129
4	A4	41	61216.3	4329.83	8695.43	61018.1	-663.503
5	A5	41	39682.4	2742.69	8277.88	56253.7	214.824
6	A6	41	46326.2	5723.31	9182.11	60832.9	1356.93
7	A7	41	36655.5	2068.2	7205.45	53954.5	10787.6
8	A8	41	65334	5309.63	8458.87	49810.1	229.662
9	A9	41	64460.5	8492.09	6945.08	51647.1	-1498.38
10	A10	41	32587	5805.34	7274.97	49390.1	-2806.94
11	A11	41	-6353.07	1928.48	-5883.85	-619.209	-148.297
12	A12	41	8685.25	2624.05	4120.4	41186.6	-1149.71
13	B1	41	86769.8	8704.65	4141.33	48716.6	-275.879
14	B2	41	89855.8	8461.48	5825.49	55548.8	1371.56
15	B3	41	70701.1	7603	6820.04	51387.6	275.717
16	B4	41	47962.5	4593.29	6857.67	50145.2	899.613
17	B5	41	34124.1	3850.23	8361.96	56476.7	-1491.35
18	B6	41	40920.3	4092.47	10896.5	62138.1	-332.416
19	B7	41	30143	2440.27	9047.02	57550	-1028.04
20	B8	41	81511.5	7445.36	11126.9	59558.2	-538.449
21	B9	41	69198.4	8359.77	11048.6	54793.4	-430.508
22	B10	41	27181.8	5246.81	11182.5	51118.6	-4333.35
23	B11	41	9565.13	2362.78	1412.3	221.283	1001.77
24	B12	41	20486.5	2223.26	5894.58	45609.9	-491.005
25	C1	41	109587	12961.3	6242.98	59291.3	-625.874
26	C2	41	94334.3	9262.92	7299.49	56950.5	935.115
27	C3	41	77752.1	7581.47	8374.71	57420.7	600.637
28	C4	41	62166.8	7343.36	9534.82	58935.4	-1747.99
29	C5	41	37515.8	4529.5	10333.2	58006.2	-287.829
30	C6	41	39319.7	4127.16	9660.89	60049.3	746.829
31	C7	41	33114.2	1942.99	9628.59	61091.1	-431.677
32	C8	41	83448	9433.61	10851.9	63480.2	-239.864
33	C9	41	77972.2	9649.15	12551.2	62586.5	723.794
34	C10	41	-3681.96	83.571	1083.12	160.603	-79.6369
35	C11	41	-4459.56	378.16	-1724.33	-1333.55	-977.593
36	C12	41	23393.1	-2860.14	-35810.3	32116.6	-1255.13
37	D1	41	783486	85695.9	6273.34	59001	635.459
38	D2	41	727070	72222.1	8317.99	57462	845.933
39	D3	41	627084	60977.1	9629.69	55070.8	697.699
40	D4	41	503241	46408.9	8244.11	59395.8	105.5
41	D5	41	280482	27245.8	11262.4	63396.9	-1935.78
42	D6	41	165567	14700.2	11185	62310.1	-998.487
43	D7	41	41608.5	5673.02	13039.5	67629.2	-947.733
44	D8	41	356595	35822.1	12102.3	62807.7	814.113
45	D9	41	20820	3007.75	13315.2	66742.9	1237.6
46	D10	41	29601.2	7103.36	9940.62	62874.4	536.485
47	D11	41	-1611.83	-78.2758	646.074	-13.1096	764.059
48	D12	41	-4944.61	-250.679	7094.86	47124	-1385.33
49	E1	41	816066	90507.8	7594.29	65854.5	-106.496
50	E2	41	765995	77791.2	7161.8	61854.5	-611.062
51	E3	41	735977	72774.1	11283	67866.2	696.276
52	E4	41	559799	52072.8	12866.6	67972.3	1293.89
53	E5	41	286328	28778.3	13372.4	68930.6	-679.357
54	E6	41	190989	20533	13522.6	75346.4	2639.48
55	E7	41	219579	31322	33336.8	99222	16310.4
56	E8	41	415726	43032.5	15690	74232.2	767.57
57	E9	41	12945.1	520.302	13008.1	70809.5	-3698.6
58	E10	41	7440.36	1099.49	13050.8	64713.6	871.686
59	E11	41	-8882.34	-1233.15	-3335.21	-3804.14	1152.66
60	E12	41	1666.54	1675.08	7305.57	51614.9	-460.846
61	F1	41	820995	93851.8	7587.75	68112.2	-827.156
62	F2	41	762570	82578.1	8549.99	68636.8	-1296.15
63	F3	41	734776	72885.1	10130.2	68900.8	-877.507
64	F4	41	518319	55575.4	11353.8	66526.6	1810.26
65	F5	41	308390	32559	14928.4	77606.1	-2512.46
66	F6	41	184218	17678.6	14272	79758.2	623.202
67	F7	41	46708.2	5764.33	12548.8	80846.6	-404.608
68	F8	41	404211	42697	15098.1	76314.2	-275.625
69	F9	41	9039.99	1231.39	11931	69625.7	1014.21
70	F10	41	-1781.46	-1492.23	1353.69	1474.65	2265.66
71	F11	41	-2172.13	-2467.43	984.474	301.282	-440.934
72	F12	41	-2206.94	574.126	9312.69	54490.2	-1135.85
73	G1	41	-6836.36	-485.796	-628.469	-65.4665	-886.348
74	G2	41	-4389.59	-540.797	400.437	615.411	63.9086
75	G3	41	-3735.2	-881.982	305.443	-313.929	-470.647
76	G4	41	-12343.6	-1369.57	-371.651	-1980.52	1628.54
77	G5	41	-4275.15	-2454.06	418.86	-285.258	182.489
78	G6	41	-3798.37	-2334.08	201.926	1893.29	-320.327
79	G7	41	-5858.09	-3224.78	323.13	-255.709	564.485
80	G8	41	6887.85	-532.939	216.993	798.145	-1243.78
81	G9	41	-951.799	-962.033	2057.81	-3157.35	375.3
82	G10	41	-593.41	-2797.84	-655.309	-938.888	-1443.36
83	G11	41	-3090.54	-162.376	-367.549	-1615.67	-579.659
84	G12	41	-3459.24	242.258	-1379.91	-1300.12	-932.46
85	H1	41	-1289.04	-499.516	-835.375	136.485	-760.431
86	H2	41	-2289.42	-1053.79	-216.39	-289.57	388.797
87	H3	41	-1537.68	1112.01	-309.418	-1214.23	101.981
88	H4	41	1252.75	980.925	-593.015	-137.276	1953.38
89	H5	41	-5147.67	-782.636	-1587.2	-2166.82	-4669.93
90	H6	41	-11839.9	210.551	-1216.93	57.2922	-304.304
91	H7	41	-5985.14	-1969.85	-347.663	-815.775	-60.9795
92	H8	41	-447.793	-1563.58	-795.703	806.53	-1281.11
93	H9	41	69.9999	-2214.5	-1996.83	-337.386	573.167
94	H10	41	-3451.68	-373.576	-1347.69	-1252.44	701.628
95	H11	41	-4536.49	2378.02	-637.366	809.245	-590.186
96	H12	41	-8162.61	-938.116	1704.29	1903.86	67.5123
1	A1	42	348131	37748.8	4440.76	57700.8	-774.746
2	A2	42	333806	27347.1	4182.15	54982.9	-905.218
3	A3	42	270714	23581.9	3223.85	44382.6	175.817
4	A4	42	355503	25173.1	7013.19	67618.9	-475.748
5	A5	42	291765	23875.5	9181.43	62725.1	-11.2582
6	A6	42	312845	24182.4	9296.15	66686.1	1382.36
7	A7	42	262835	21403.5	6621.39	57554.4	9928.46
8	A8	42	310383	25889	8104.06	54462.4	70.5077
9	A9	42	314172	30343.4	8800.38	56179.2	756.243
10	A10	42	216005	25255.8	4872.56	51700.2	756.969
11	A11	42	-2650.08	1305.98	-4984.07	-376.374	-61.4642
12	A12	42	163349	18025.8	4099.1	44262.1	53.3999
13	B1	42	352409	31939.8	4377.18	52709.2	-465.853
14	B2	42	371819	32092.9	6856.65	60281.4	462.675
15	B3	42	333194	27065.5	6365.52	54708.6	1145.79
16	B4	42	278171	23862.2	7221.54	54118.6	346.849
17	B5	42	270418	23480.9	8766.82	61131.6	-1084.77
18	B6	42	278270	23845.8	10896.4	66889.7	-1373.09
19	B7	42	262498	23983.9	9297.11	60329.7	170.791
20	B8	42	363864	32734.5	11593.6	64704.1	239.049
21	B9	42	320450	29270.8	12352.1	59250.4	1486.07
22	B10	42	217021	22092.5	8415.57	53977.1	-2842.11
23	B11	42	19088.3	1367.08	-296.419	586.684	131.823
24	B12	42	191701	22507.7	6744.23	49178.2	726.125
25	C1	42	421293	37615.9	5567.34	62964.8	-326.38
26	C2	42	389036	32931.2	6871.54	62034.5	17.8182
27	C3	42	365123	28630.4	9975.36	61745.5	39.9244
28	C4	42	331207	28233.6	9995.18	64232.2	-295.269
29	C5	42	283495	24181.5	12153.5	64173.9	2526.35
30	C6	42	281015	23899.7	10289.7	64686.6	467.354
31	C7	42	265688	22842.4	10164	65642.8	471.881
32	C8	42	384097	34194.1	10829.9	69396.1	-742.531
33	C9	42	348909	30254.9	11593.2	65776.8	1628.19
34	C10	42	220.149	1866.18	-582.665	-289.388	-443.768
35	C11	42	1829.73	-1233.3	-179.015	-585.087	-1124.89
36	C12	42	204500	17276.9	-35189.9	36449	787.867
37	D1	42	1478962	133096	7008.7	61779.9	857.865
38	D2	42	1.38902e+06	114653	7521.28	61548.6	10.2656
39	D3	42	1.24696e+06	101618	7726.73	59582.8	190.376
40	D4	42	1.10235e+06	86753.9	9647.94	63428	-775.348
41	D5	42	736732	57597.6	13143.4	68883	-1357.46
42	D6	42	490465	39716	12188.6	67023.9	-87.6731
43	D7	42	200815	21563.7	13065.8	73406.5	-1492.68
44	D8	42	876400	74258.7	11616.5	67133.2	-1557.98
45	D9	42	124102	14334.7	13227.8	71571.1	2217.12
46	D10	42	141461	24183.3	12075.4	68112.8	-693.605
47	D11	42	1474.94	686.988	2346.9	412.034	-648.667
48	D12	42	73924.6	12407.1	8074.41	51888.1	-1540.19
49	E1	42	1.54479e+06	144288	7511.48	70875.9	-184.194
50	E2	42	1.4796e+06	125333	8153.94	67061.9	-88.6982
51	E3	42	1.4744e+06	120084	9474.5	73204.3	-581.206
52	E4	42	1.23803e+06	97877.7	11506.4	74098.9	462.099
53	E5	42	751411	64150	14218.8	74841	-1275.06
54	E6	42	556774	49649.1	15099.9	83266.2	1202.18
55	E7	42	465430	61790.7	38251.5	116166	22400.7
56	E8	42	987276	83658.8	16268.8	80148.4	-1960.14
57	E9	42	118758	14618.9	13513.1	75164.8	-2983.3
58	E10	42	111531	15814	10677	71281.1	-3.48929
59	E11	42	-3775.91	64.6081	-3658.97	-2036.22	356.869
60	E12	42	87229.2	12900.2	7840.17	55310.9	-375.175
61	F1	42	1567691	147708	7225.25	73271	-190.135
62	F2	42	1477210	132854	9515.94	74267.4	-521.478
63	F3	42	1.46905e+06	123324	10105.6	74704.6	-716.494
64	F4	42	1.12951e+06	99639.7	11048	70895.6	433.309
65	F5	42	796159	69222.5	14907.3	83082.9	-1385.29
66	F6	42	547985	49353.8	15210.6	86317.8	-338.965
67	F7	42	223462	24229.3	12572.2	85438.8	-1659.87
68	F8	42	969013	84804.6	13025	80808.7	-2084.66
69	F9	42	113521	15377.1	11853.5	76564.8	-235.164
70	F10	42	5689.36	962.847	766.991	1556.76	3647.42
71	F11	42	5729	-691.169	17.5262	401.787	-1267.25
72	F12	42	79051.2	11693.8	8648.75	59955.5	39.8754
73	G1	42	-1025.25	967.917	-421.12	25.7649	-195.861
74	G2	42	422.422	-479.335	1901.24	763.231	599.784
75	G3	42	2400.23	-490.355	1582.55	131.549	-215.056
76	G4	42	-5020.18	-3306.22	-624.397	-407.805	1546.36
77	G5	42	1886.74	-371.517	1353.92	398.322	-252.68
78	G6	42	2124.5	-1253.98	-815.976	1565.79	961.584
79	G7	42	-1456.36	-2872.95	824.745	127.283	-103.697
80	G8	42	9728.96	-1724.39	86.0279	-449.321	-282.868
81	G9	42	6114.87	-962.005	2583.93	-2611.09	218.96
82	G10	42	4255.04	-875.875	937.675	321.702	-1146.13
83	G11	42	3035.87	881.118	-393.618	-1129.18	-520.847
84	G12	42	1883.77	-1714.1	-790.43	-671.874	-816.621
85	H1	42	5192.61	735.799	659.46	160.743	97.8719
86	H2	42	4825.02	38.5636	189.156	217.555	196.983
87	H3	42	5525.04	782.2	33.3209	61.0304	104.743
88	H4	42	6662.64	841.958	1398.08	1033.95	503.702
89	H5	42	2074.87	-869.499	-2096.65	-1929.41	-3423.97
90	H6	42	-5672.97	-1118.62	215.995	-1812.36	-519.141
91	H7	42	-355.967	1032.35	-1268.03	-248.136	1431.97
92	H8	42	4486.86	1425.33	1113.42	510.745	-807.731
93	H9	42	5522.05	498.767	-868.839	-403.508	232.026
94	H10	42	4011.72	-626.579	1401.71	-707.235	-703.126
95	H11	42	1475.84	-1453.68	226.372	238.899	12.4826
96	H12	42	-4438.43	-46.1189	2128.6	1009.51	2126.09
1	A1	43	139486	18356.3	4820.91	53053	-2580.38
2	A2	43	123524	12112.9	4740.54	50803.3	-1671.09
3	A3	43	89205.3	9248.68	3232.91	41419.7	175.596
4	A4	43	90602.6	6744.35	6944.66	60677.1	-444.108
5	A5	43	49896.4	5191.68	6874.55	56627.6	-1880.08
6	A6	43	53349.8	4291.21	9282.73	60827.6	533.99
7	A7	43	38592.1	4672.54	7159.15	54049.6	9704.75
8	A8	43	104319	9684.69	7015.82	48539.7	521.231
9	A9	43	100714	10279.3	7102.23	50275.5	-1551.09
10	A10	43	31386.8	6368.62	5270.68	49791.2	-1167.97
11	A11	43	-5680.96	-1363.88	-3473.07	-1679.82	-337.104
12	A12	43	10719.1	1459.11	4052.3	40492.7	-833.557
13	B1	43	140441	13601.3	4156.28	47868.6	591.299
14	B2	43	141577	15536.7	6309.26	55609	815.358
15	B3	43	111298	10041	6120.11	50642.9	1475.65
16	B4	43	69500.7	5950.13	7888.55	50549.6	-602.688
17	B5	43	44192.9	5122.68	7500.1	55781.2	-514.09
18	B6	43	44373.9	6980.07	9391.42	61756.4	-601.207
19	B7	43	31946.5	3029.68	9474.64	57091.3	-1764.55
20	B8	43	122412	11075.4	10358.8	59744.8	-27.2142
21	B9	43	99641.6	12981.3	11169.3	54641.2	1456.48
22	B10	43	28091.2	4671.45	10546.7	51043.5	-2444.61
23	B11	43	8660.39	2864.84	0.635857	346.204	968.826
24	B12	43	20415.4	2689.46	6140.91	46000.3	-353.371
25	C1	43	175220	17493.4	4858.85	57632.3	-667.311
26	C2	43	147718	14382.3	6777.14	57019.2	581.785
27	C3	43	123786	11636.5	8446.77	56994.7	1454.89
28	C4	43	89188.1	10222.4	9617.1	59793.7	-815.925
29	C5	43	47245.8	5651.89	8625.19	57641.7	-249.804
30	C6	43	44376	5399.7	11673.2	59017.4	1216.97
31	C7	43	35366.4	2733	8704.86	60355.7	208.149
32	C8	43	126919	11669.4	9756.37	64809.6	-265.074
33	C9	43	111769	11042.8	9843.08	62997.6	1530.79
34	C10	43	-2115.98	643.971	-158.105	-64.5482	71.2742
35	C11	43	-5623.4	2991.15	821.335	-1007.18	-690.901
36	C12	43	24105.2	-2117.89	-35931.1	32869.1	608.392
37	D1	43	891290	96284.6	6993.25	58069	650.82
38	D2	43	849350	83376.6	9157.93	57510	1130.24
39	D3	43	770173	73912.7	8278.36	55492.6	121.627
40	D4	43	687814	62976.8	9886.25	60338.4	-1635.82
41	D5	43	453023	43308.8	12708.3	62618.1	-1758.74
42	D6	43	284616	27927.4	12892.5	62297.8	-782.412
43	D7	43	75572.3	11180.6	15716.9	67947.5	-456.955
44	D8	43	543410	52009.5	15322.5	62496.3	-1176.62
45	D9	43	24853.9	2914.89	14579.3	67834.5	278.778
46	D10	43	29252.8	6095.27	11612.7	65069.5	-1077.43
47	D11	43	-2285.51	2683.42	-306.677	-815.026	-91.5854
48	D12	43	-1422.09	121.494	8662.61	47682.4	-3116.44
49	E1	43	926427	103257	7011.69	65197.3	38.3024
50	E2	43	894538	88874.3	7477.5	61651.1	-893.259
51	E3	43	900868	88709.1	10726.6	67913	967.308
52	E4	43	769870	72993.6	10723.6	68605.4	103.762
53	E5	43	462676	44293.6	13300.4	70016	-2014.96
54	E6	43	325806	33506.6	16747.3	75200.3	2134.59
55	E7	43	255704	33409.2	31819.3	100078	11949.5
56	E8	43	624838	63090.7	15254.4	74599.6	-1784.84
57	E9	43	14430.1	2400.83	12364.2	70645.7	-5005.96
58	E10	43	8325.19	2605.01	10703.8	65507.6	11.3715
59	E11	43	-8789.03	825.431	-5201.65	-3187.4	1003.47
60	E12	43	2007.07	-34.2952	8729.34	53266.5	-344.313
61	F1	43	938636	106279	7297.78	67894.6	388.679
62	F2	43	894056	95708.8	8982.12	68864	-42.4905
63	F3	43	902513	93083.9	10078.5	69055.5	517.622
64	F4	43	708124	72864.8	10719.5	66095.5	1892.74
65	F5	43	493205	50692	13900.1	76473.9	-2438.83
66	F6	43	321241	32879.6	15644.7	80532.9	-2423.8
67	F7	43	83243.6	12051	14098.9	80341	2432.01
68	F8	43	610743	62910.1	13843.4	76909.9	1180.14
69	F9	43	11370.1	1746.9	10415	69536.3	2528.39
70	F10	43	-2086.16	-664.26	707.104	-297.793	1177.73
71	F11	43	1216.7	1214.1	-1253.58	2346.65	-856.997
72	F12	43	-1424.53	-2338.17	7627.62	56131.6	-1331.15
73	G1	43	-6525.59	-863.629	44.5694	-632.526	-753.137
74	G2	43	-5709.35	337.666	747.998	1126.76	298.732
75	G3	43	-3736.42	-1713.02	-91.2348	-194.963	769.47
76	G4	43	-13162.5	-1605.03	-114.941	-1896.51	606.982
77	G5	43	-2590.65	-1559.32	1548.64	-193.847	-150.82
78	G6	43	-3695.66	-1341.54	610.816	1055.66	773.823
79	G7	43	-3259.87	-3651.49	-1390.38	1320.05	-222.9
80	G8	43	5584.33	-819.112	-1329.74	865.947	67.7159
81	G9	43	-1951.86	-1818.71	3586.76	-2765.76	-1066.39
82	G10	43	-71.3916	-2524.57	1376.04	276.585	-902.94
83	G11	43	-3874.08	-1677.68	-64.8732	-435.798	-1022.85
84	G12	43	-4353.55	-1432.14	-1115.3	-2130.92	-688.104
85	H1	43	-2023.91	290.508	26.1045	295.572	-567.492
86	H2	43	-1740.63	-445.269	687.277	-366.162	-162.662
87	H3	43	-406.195	508.479	-734.448	-138.9	63.5498
88	H4	43	853.785	1779.06	688.317	-426.106	433.549
89	H5	43	-3587.52	-651.267	-1651.35	-1808.42	-4370.45
90	H6	43	-12204.7	-1211.5	-1085.77	-549.492	-2784.24
91	H7	43	-6336.73	403.449	-193.634	-41.9602	-584.099
92	H8	43	-1506.11	116.555	107.104	-557.474	259.116
93	H9	43	-464.039	526.411	-177.804	259.741	556.474
94	H10	43	-1920.87	-1351.05	1222.13	-597.08	105.801
95	H11	43	-4860.82	-1012.77	-465.508	-467.74	-1644.78
96	H12	43	-5763.2	298.59	4160.94	1059.68	527.069
1	A1	44	456824	50126.6	5072.59	58632.2	-959.229
2	A2	44	430206	35806.6	4823.55	56039.6	-1379.79
3	A3	44	338893	28621.9	3030.71	45004.6	792.436
4	A4	44	418040	32420.2	5777.43	67425.3	-1270.82
5	A5	44	314752	23677.9	8146.31	62255.1	847.477
6	A6	44	325168	28600.6	10228.6	66138.1	-816.076
7	A7	44	266493	21546.6	9525.41	57263.9	9070.7
8	A8	44	390350	33675.4	8267.74	54883.2	-681.661
9	A9	44	388716	37226.8	6511.55	55510	-313.273
10	A10	44	214349	27214.6	9080	50845.5	-1777.36
11	A11	44	-1477.62	-1780.93	-2504.99	-584.714	29.4751
12	A12	44	164210	17319.4	5535.38	43908.3	-866.467
13	B1	44	461989	41774.2	4253.42	52674.4	-461.56
14	B2	44	478024	38985.2	6107.71	60170.9	1665.7
15	B3	44	415978	34419	7605.93	54650.5	1156.2
16	B4	44	324057	25639.8	8436.13	54057.5	-285.807
17	B5	44	292133	23768.8	8841.1	61058.1	145.95
18	B6	44	288578	23204	8864.03	67568.1	9.83424
19	B7	44	263195	22046	10142	60346.4	-978.784
20	B8	44	448945	36383.5	10977.2	63746.7	-96.4255
21	B9	44	386851	35658.8	12275.5	58514.5	280.089
22	B10	44	214271	21337.2	9211.7	55634.2	-3484.29
23	B11	44	17083.7	-1243.96	1442.31	748.077	2791.36
24	B12	44	192956	22809.2	7878.46	49205.7	-1087.3
25	C1	44	554168	49442.1	5942.1	63658.6	-373.701
26	C2	44	499272	41858.1	7551.78	62016.5	-201.017
27	C3	44	453843	36908.4	9058.95	61354.5	1669.09
28	C4	44	385334	30327.9	9130.02	62370.8	-168.338
29	C5	44	306516	23984.3	10109.1	63627.5	1621.15
30	C6	44	294669	26569.7	9741.59	64536.9	154.52
31	C7	44	269444	22248.2	7937.11	66502.6	-1353.4
32	C8	44	474200	40155.9	8769.65	69437.8	677.013
33	C9	44	417887	36486.9	11191.3	65902.6	-1469.34
34	C10	44	871.081	525.19	-1079.47	860.145	669.68
35	C11	44	698.279	-141.509	549.901	-104.34	-844.027
36	C12	44	201876	16865.6	-35033.5	34435.9	-1099.27
37	D1	44	1.59019e+06	143674	7340.56	61914.1	936.583
38	D2	44	1.52705e+06	124395	7941.23	62461.4	1516.43
39	D3	44	1.4154e+06	114665	8922.03	59196.9	-499.725
40	D4	44	1.35484e+06	104583	9917.89	63525.2	-1108.6
41	D5	44	1.05776e+06	81678.4	10838.1	68413.8	-2649.42
42	D6	44	745156	59220.8	13574.2	67622.4	-506.377
43	D7	44	282036	25315.2	15527.5	72742.7	572.266
44	D8	44	1.18308e+06	96472.1	11839.6	68071.1	520.055
45	D9	44	129509	15676.6	14330.6	71058.5	1375.03
46	D10	44	141220	25988.1	12133.2	68411.2	-349.862
47	D11	44	4899.5	1077.3	-818.222	401.772	-233.837
48	D12	44	78484.9	14033.2	5470.7	51567.9	-2387.38
49	E1	44	1.66154e+06	154098	6779.92	70906.1	14.7526
50	E2	44	1.62674e+06	137616	7660.57	66195.1	-554.48
51	E3	44	1.67189e+06	135906	9859.47	72695.1	724.114
52	E4	44	1.52544e+06	121103	12871	72764.9	1824.59
53	E5	44	1.0779e+06	90275	14049	74898.5	-2077.47
54	E6	44	845624	72614.3	14968	82721.1	856.977
55	E7	44	557091	64570.4	41188	113721	20784.1
56	E8	44	1.31668e+06	110325	17529.5	78879.6	1179.84
57	E9	44	124766	14618.3	13652.9	74815.2	-3483.49
58	E10	44	112044	17910	10954.9	70310.9	-423.658
59	E11	44	-3303.11	2899.17	-2500.61	-3360.08	633.642
60	E12	44	92962.2	14184	6085.81	55077.9	814.814
61	F1	44	1.69337e+06	158958	7104.87	74076.5	464.323
62	F2	44	1628151	145834	8463.49	74727.8	167.146
63	F3	44	1.67175e+06	139872	10677	74492.5	416.907
64	F4	44	1.38914e+06	120439	12111.2	71376	826.309
65	F5	44	1.13456e+06	98460.9	13606.9	82323.1	-3226.64
66	F6	44	842663	71833.1	12976.9	85713.2	210.052
67	F7	44	317231	33110.5	14951.7	86022.1	-2480.78
68	F8	44	1.30281e+06	112979	13140	79730.8	20.7454
69	F9	44	118942	17437	10322	75836.4	1400.26
70	F10	44	6731.46	210.245	69.9551	1706.16	805.505
71	F11	44	2428.55	754.833	-1031.12	162.603	-179.075
72	F12	44	85146.6	14777.7	6146.38	61524.6	-2257.1
73	G1	44	-938.933	-114.537	-287.66	-381.02	-555.167
74	G2	44	-262.979	-89.3259	103.089	776.643	-153.435
75	G3	44	1684.28	-647.381	684.119	387.183	626.326
76	G4	44	-3156.63	-1368.35	45.3501	-492.115	-262.488
77	G5	44	2629.07	-3403.79	167.225	751.602	440.966
78	G6	44	3363.31	-1585.2	1197.49	1478.05	1363.95
79	G7	44	-1598.56	-2676.36	912.272	779.211	599.209
80	G8	44	10874.3	-923.907	296.993	1362.33	226.686
81	G9	44	5658	-792.195	4015.76	-2979.23	-1690.87
82	G10	44	6355.18	-1157.4	-1640.08	-838.937	-2148.84
83	G11	44	3687.72	-634.19	-1037.75	-914.363	-2146.68
84	G12	44	2519.88	-924.302	880.334	-755.189	580.416
85	H1	44	4208.66	146.478	-614.144	22.2449	-25.6996
86	H2	44	2957.45	475.1	431.744	563.209	187.115
87	H3	44	3602.75	1802.67	733.266	-635.523	627.98
88	H4	44	5811	153.723	1490.21	1169.45	-451.201
89	H5	44	-289.349	-1163.37	-278.118	-1501.11	-1643.9
90	H6	44	-5899.68	101.582	-1018.67	-1396.41	-2051.94
91	H7	44	-2493.14	1643.72	-289.037	-1442.23	1072.61
92	H8	44	2804.1	442.632	578.345	-32.2787	511.954
93	H9	44	5000.85	551.431	333.075	969.027	551.322
94	H10	44	2763.19	1258.07	725.469	-239.003	-450.905
95	H11	44	-946.929	196.302	43.2779	1183.21	344.848
96	H12	44	-3439.22	1332.86	3395.1	1148.83	2614.18
1	A1	45	225068	28405	4762.84	54191.5	-1673.95
2	A2	45	199971	20675.8	3979.49	50959.5	-1567.01
3	A3	45	144655	13929.5	3700.02	41424.3	110.525
4	A4	45	141297	11805.1	8182.32	61661.4	721.789
5	A5	45	71976.7	6237.25	8810.68	56698.7	-398.827
6	A6	45	62953.2	4762.33	9302.79	60128.2	-96.4845
7	A7	45	40003.9	5512.73	7974.81	52633.5	11522.2
8	A8	45	169233	16229	7249.39	49728	1276.01
9	A9	45	158746	18543.7	8128.29	51563	-2090.87
10	A10	45	32871.4	5127.49	3713.82	48161.6	78.718
11	A11	45	-7460.36	-396.887	-3659.12	-880.839	1620.07
12	A12	45	10622	1097.7	3657.39	41082.4	-1913.46
13	B1	45	224604	24188.8	4645.95	49074.9	-1512.23
14	B2	45	227059	21687.3	6060.95	55639.9	579.729
15	B3	45	177490	16471	7688.72	51180.7	395.961
16	B4	45	109804	11354.7	7844.8	50088.9	-83.7562
17	B5	45	63569.1	6925.31	10169.1	56183.5	-1054.41
18	B6	45	56292.5	5066.75	9515.71	61528.9	-625.566
19	B7	45	35347.3	3821.25	10457.9	56414.2	-402.088
20	B8	45	194089	19768.3	10151.5	59865.1	-178.197
21	B9	45	158545	17998.7	11323.9	54500.8	1864.64
22	B10	45	28686.4	2720.81	7051.53	49432.6	-4329.01
23	B11	45	8959.49	740.584	-423.532	61.0882	-68.6987
24	B12	45	20248.2	2758.03	3961.71	46229.6	-1607
25	C1	45	275685	27606.2	5134.48	58502	-374.763
26	C2	45	235800	22518.3	7172.38	57692.4	508.968
27	C3	45	196233	18177	9270.73	57310.2	1166.62
28	C4	45	134505	12733.9	9586.71	59639	-1508.12
29	C5	45	67388.2	6317.62	10429	59116.7	153.176
30	C6	45	54920.3	4659.23	10055.6	61509.3	685.279
31	C7	45	37350.5	5094.6	9996.41	60671.4	700.019
32	C8	45	202002	19028.8	12524.8	64511.8	-685.81
33	C9	45	171577	16573	11595.4	63044.7	847.34
34	C10	45	-4046.85	-125.52	786.663	652.339	1196.72
35	C11	45	-5768.07	-1384.51	904.16	-1333.5	-325.111
36	C12	45	24412.9	-1683.76	-35576	32811.3	1574.72
37	D1	45	962439	104827	6043.94	58545.3	169.484
38	D2	45	932460	91529.2	7287.49	57263.5	1478.85
39	D3	45	868933	83569.9	9669.17	54310.2	176.353
40	D4	45	834699	77713.3	10756.4	59933.3	-1608.42
41	D5	45	654233	59984.8	10701.3	62625.7	-1134.98
42	D6	45	457954	42032.5	10957.2	63168.9	-233.49
43	D7	45	137073	14011.5	14625.2	67482.9	-22.2893
44	D8	45	733095	72292.8	11480.2	63107.2	-941.852
45	D9	45	30076.9	3183.55	12776.9	68004.3	216.06
46	D10	45	27767.3	7533.65	12368.2	64230.5	210.23
47	D11	45	-332.599	1710.55	-473.99	12.8275	-520.888
48	D12	45	2056.33	-183.222	6739.49	46987.6	-1881.07
49	E1	45	1.00178e+06	109660	7718.52	65506.5	370.581
50	E2	45	983432	100019	8674.53	61032.3	-2415.97
51	E3	45	1.01495e+06	98327	11370.7	67180.3	579.725
52	E4	45	937338	90023.5	13018.7	68541.9	472.911
53	E5	45	670694	64846.3	12262.9	68025.6	-2782.08
54	E6	45	516811	50312.2	14605.8	75475.4	172.258
55	E7	45	323633	39655.3	32097.6	98141.2	14970.6
56	E8	45	828941	82903.5	15617.1	77121.4	-315.59
57	E9	45	18757.9	610.558	13466	70352	-6424.4
58	E10	45	10192.6	430.225	10231.9	66337.8	-776.404
59	E11	45	-9351.69	657.791	-4443.77	-2654.82	-622.87
60	E12	45	7225.2	1071.71	6858.32	51046.2	-1171.13
61	F1	45	1.01466e+06	115163	7041.66	67547.7	134.428
62	F2	45	984546	105703	9008.75	68646.1	-373.329
63	F3	45	1.01945e+06	103762	10969.8	68590.7	-684.302
64	F4	45	857752	90756.9	10033.2	64874.4	912.244
65	F5	45	709932	73372.1	16171.4	77406.6	-748.064
66	F6	45	516680	50155.7	13565.2	78602.5	-841.208
67	F7	45	155125	15797	15620	79846.6	-147.309
68	F8	45	821660	84563.2	14836.3	75846.9	-608.393
69	F9	45	17028.5	2696.41	11683.3	69738.6	1138.16
70	F10	45	-2885.92	116.524	266.477	475.884	1522.34
71	F11	45	-168.638	1626.93	812.044	641.409	749.71
72	F12	45	4188.09	2921.39	6475.39	54602.1	-1736.49
73	G1	45	-6135.19	-46.9924	-196.873	-413.773	-1036.62
74	G2	45	-4089.68	316.58	198.468	1017.81	179.468
75	G3	45	-3324.91	-1015.94	320.799	-102.792	497.57
76	G4	45	-11381.9	-920.001	-1142.3	-799.074	-1220.3
77	G5	45	-3889.52	-3157.7	808.05	91.8756	402.467
78	G6	45	-214.545	-388.442	871.864	228.374	468.063
79	G7	45	-5669.21	-3171.84	2161.5	962.864	-19.76
80	G8	45	5971.52	-951.656	-408.054	969.372	-300.426
81	G9	45	-1369.44	-1618.93	1704.37	-3096.72	7.98762
82	G10	45	-1119.63	-2322.27	-146.322	-375.883	-563.207
83	G11	45	-179.836	242.33	489.873	-1286.76	-1693
84	G12	45	-3991.44	-1658.22	-1453.33	-1670.53	-225.016
85	H1	45	-1464.24	1139.36	-150.137	109.928	51.6141
86	H2	45	-1227.07	-84.9405	-1707.72	-205.717	-216.489
87	H3	45	-219.698	1334.25	801.582	62.5363	250.701
88	H4	45	2457.31	-132.659	435.229	-443.754	977.396
89	H5	45	-2991.06	-503.326	-1926.74	-2122.79	-4876.11
90	H6	45	-11238.1	0.295878	-496.194	-1173.23	-1790.52
91	H7	45	-6428.02	-863.351	-157.381	-1341.86	769.825
92	H8	45	-1713.59	1526.46	-23.261	279.389	792.58
93	H9	45	671.153	388.45	1238.31	409.265	1365.13
94	H10	45	-1938.35	-170.307	-463.999	-356.573	-1312.47
95	H11	45	-2190.94	-692.29	-973.872	-313.908	-133.464
96	H12	45	-6487.84	-205.101	1581.82	1237.75	269.187
1	A1	46	612893	67011.9	4039.11	58668.5	-1071.12
2	A2	46	580516	49105.6	4517.28	56518.2	-586.885
3	A3	46	447376	38574.5	3631.66	44546.3	363.15
4	A4	46	523391	38172.4	7311.14	65777.6	1497.43
5	A5	46	359488	27750.7	9272.32	62706.9	617.149
6	A6	46	350643	28104.9	8813.04	65719.6	1283.73
7	A7	46	269713	21946.7	6873.05	58514.1	11503.4
8	A8	46	519788	42589.8	7219.38	53795.5	146.097
9	A9	46	508991	47010.5	7448.32	55508.3	1460.87
10	A10	46	216018	26061.3	5922.3	52527	485.587
11	A11	46	-673.195	-1054.17	-1465.98	-1038.59	-1131.46
12	A12	46	165519	17264.4	5408.24	44512	-2086.38
13	B1	46	622198	56901	4741.3	52597.7	189.234
14	B2	46	640298	55541.1	6676.58	60661.3	1623.65
15	B3	46	550235	43837.6	7775.67	54754	1250.77
16	B4	46	406192	31882.9	7438.27	54223.6	-371.925
17	B5	46	331600	27884.6	8109.67	61200.7	282.631
18	B6	46	311794	25699.3	10602	66836.5	1052.03
19	B7	46	268248	23180.5	10855.5	60165.4	-455.14
20	B8	46	590820	49729.6	12223.6	65580.7	1081.65
21	B9	46	503165	45160.8	10279.5	58803.9	1271.75
22	B10	46	216938	22545.4	8655.2	54124.4	-3603.3
23	B11	46	17752.5	1172.97	1549.75	1200.28	2027.78
24	B12	46	192169	19071.7	4510.07	48962.1	-50.223
25	C1	46	745006	65704.5	5174.1	63460.1	400.065
26	C2	46	669342	54572.9	7355	62063.3	1060.86
27	C3	46	599782	47689.2	8551.05	62075	1206.03
28	C4	46	478264	37586.1	9911.25	63453	-1120.27
29	C5	46	345597	28842.1	10231.4	63237	204.172
30	C6	46	316048	25822.2	9192.16	65243.3	338.098
31	C7	46	276381	22003.3	8484.06	66537.7	-712.381
32	C8	46	625239	50725.8	11512.9	69991.9	-894.684
33	C9	46	534132	45046.8	10538	65357.8	-1550.89
34	C10	46	2745.85	-1201.78	-1360.41	-210.154	-349.46
35	C11	46	434.961	1170.79	63.613	-545.385	440.002
36	C12	46	202508	15406.6	-34114.1	36167.3	1517.95
37	D1	46	1.65952e+06	149187	7891.53	63574.4	60.5599
38	D2	46	1.606e+06	130685	8176.88	61862.8	12.7281
39	D3	46	1.52156e+06	121493	8376.54	59199.4	1330.61
40	D4	46	1.52764e+06	117134	10393.1	63604	3.34236
41	D5	46	1.36618e+06	103600	12620.9	68673	-1081.56
42	D6	46	1.0565e+06	80230.6	10396.3	66803.9	481.393
43	D7	46	424141	38466.9	14375.8	72759.9	-331.727
44	D8	46	1.43411e+06	116953	11819.2	67976.2	-396.732
45	D9	46	141972	18076.8	13514.2	71099.8	638.789
46	D10	46	137957	25506.6	10338.6	67768.8	-362.137
47	D11	46	2857.85	872.592	-48.4932	-894.117	818.292
48	D12	46	86545.5	11071.6	8025.95	51181.6	-2264.7
49	E1	46	1.72986e+06	160344	7132.73	70880.1	37.9374
50	E2	46	1.71527e+06	143793	8446.37	66948.1	-813.431
51	E3	46	1.79103e+06	145156	9969	72386.7	481.98
52	E4	46	1.72411e+06	135493	11490.5	73600.9	2554.53
53	E5	46	1.38913e+06	112787	13709.7	75493.3	-2791.59
54	E6	46	1.19898e+06	98528.8	15777	83189.6	-427.178
55	E7	46	709478	75808.9	40585.8	115727	20945.8
56	E8	46	1.58426e+06	131957	16381.2	79320.5	-2305.93
57	E9	46	141712	17917.3	13340.3	74273.7	-2159.36
58	E10	46	109910	18640.6	10979.3	70989.2	-290.474
59	E11	46	-1321.47	760.543	-2221.49	-1352.46	1146.03
60	E12	46	106771	15525.3	8688.67	55693.9	-127.728
61	F1	46	1.76614e+06	165334	7303.15	74191.2	-574.55
62	F2	46	1.71362e+06	153513	8961.51	75196.9	307.968
63	F3	46	1.79342e+06	148270	9706.89	74881.7	1660.8
64	F4	46	1.56871e+06	135546	10852.2	70565.9	2765.74
65	F5	46	1.45801e+06	125007	12525.7	82554.1	-2252.63
66	F6	46	1198914	98080.4	13293.8	87080.6	-2368.16
67	F7	46	481284	44979.9	14320.9	86736.8	704.493
68	F8	46	1.57763e+06	132415	13342.1	80325.9	525.587
69	F9	46	131192	17748.9	10488	77048.2	1572.42
70	F10	46	5280.71	2769.22	-232.443	1024.59	3278.46
71	F11	46	4748.45	2319.94	468.989	1538.65	825.444
72	F12	46	97263.8	17312.3	8468.36	60343.9	-1998.99
73	G1	46	-1602.69	-569.798	28.0831	247.282	-647.832
74	G2	46	540.91	51.8515	-380.551	165.268	121.974
75	G3	46	-1166.72	-1833.03	37.8003	738.922	35.0751
76	G4	46	-5296.97	-1784.1	867.459	-883.792	-11.9543
77	G5	46	3162.04	-2609.29	2.03051	491.919	300.656
78	G6	46	2826.11	-150.05	289.942	2019.65	-393.657
79	G7	46	522.797	-1961.85	1230.76	-972.095	-1913.87
80	G8	46	11384.1	-3439.87	700.363	-114.779	-227.237
81	G9	46	5452.83	-422.412	3438.76	-2733.24	-867.905
82	G10	46	7056.72	-2689.15	1550.3	-193.67	-939.889
83	G11	46	3724.27	-2657.69	-473.598	-942.434	-399.256
84	G12	46	1132.93	-4426.39	-788.62	-1283.38	53.6013
85	H1	46	3736.2	-209.543	2.9908	399.828	-1264.71
86	H2	46	3307.21	-75.23	522.497	531.997	220.431
87	H3	46	6070.44	1082.4	-107.916	181.378	1445.49
88	H4	46	6189.81	288.774	2680.02	514.995	340.813
89	H5	46	2140.83	-360.209	-1593.32	-1470.73	-4321.73
90	H6	46	-5328.73	-783.491	-1188.73	-55.8186	-482.135
91	H7	46	-2571.68	642.884	-103.962	-791.385	-1346.86
92	H8	46	1809.01	-2279.11	427.031	128.029	703.731
93	H9	46	6660.38	1802.96	64.1899	309.905	474.932
94	H10	46	1607.71	223.01	-267.209	-443.243	-1384.94
95	H11	46	-598.32	-120.778	-99.9044	835.176	-1455.47
96	H12	46	-1694.66	981.487	3939.69	1251.86	913.855
1	A1	47	336688	42670.6	4488.72	54586.9	-1731.58
2	A2	47	312496	31943.1	5088.81	50380	-765.849
3	A3	47	229690	22920.9	3627.43	41347.5	-584.658
4	A4	47	231110	19278.1	9768.44	60538.4	-19.6069
5	A5	47	108226	10174.8	9829.59	56680	-934.826
6	A6	47	87156.9	8378.22	9963.15	60574.9	-256.628
7	A7	47	44624	3399.62	6350.12	52484.4	11523
8	A8	47	266988	26495.6	7692.09	49298.8	-1198.35
9	A9	47	251773	27725.5	8812.57	50408	-186.572
10	A10	47	32646.7	5629.58	6475.91	46904.2	194.275
11	A11	47	-3712.22	1218.68	-2374.68	-358.631	386.24
12	A12	47	9668.89	-243.346	4747.78	40004.6	-899.322
13	B1	47	341700	36553	4447.35	48286.2	-33.0731
14	B2	47	348898	36082.8	6987.28	55427.4	1032.09
15	B3	47	284448	26686.8	7958.39	50313.8	-133.887
16	B4	47	178770	17249.7	7665.33	50040.6	-1724
17	B5	47	97979.4	8782.05	7533.6	56829.6	-1114.69
18	B6	47	76426.8	7717.65	9151.07	61064.3	-1048.9
19	B7	47	39264.8	4764.38	9804.56	57529.1	-496.023
20	B8	47	303017	29453.2	10470.9	59361.3	-2167.24
21	B9	47	249299	25914.2	10568.9	55316.9	487.285
22	B10	47	28058.7	4647.53	8180.78	51358.1	-4318.77
23	B11	47	9816.55	1923.29	656.137	2017.49	-552.001
24	B12	47	21556.3	4915.67	4456.41	45772.1	-387.533
25	C1	47	410948	44016	5518.11	57988.5	-1.84131
26	C2	47	360422	34756.3	6967.81	56490	273.025
27	C3	47	310975	28245.8	9623.38	58222.4	1197.67
28	C4	47	211925	19567	8876.61	58305.5	-565.374
29	C5	47	100855	11118.3	10172.4	58049.2	12.5481
30	C6	47	75546.3	7293.43	9353.26	60329	-17.9794
31	C7	47	42709.4	4891.32	9854.01	60880.7	1030.35
32	C8	47	317542	32668.3	10028.8	65166	375.572
33	C9	47	268463	28346.6	12967	62396.7	1150.74
34	C10	47	-4828.82	827.559	-19.4797	-349.66	2043.99
35	C11	47	-3397.52	2596.49	1170.74	412.425	120.866
36	C12	47	24058	-2329.66	-33765.3	31741.3	-465.874
37	D1	47	1.01116e+06	109099	7837.18	57507.6	-593.225
38	D2	47	985748	97354.3	7809.63	56967	383.789
39	D3	47	936681	90217.1	8706.18	54863.5	-606.164
40	D4	47	937327	87171.9	8835.26	58636.7	-260.199
41	D5	47	841728	76878.6	11117.1	62686.5	131.754
42	D6	47	657348	60239.9	11914.5	61468	-1766.63
43	D7	47	241641	25347.6	14618.2	67745.5	-809.029
44	D8	47	877457	86473.3	11817.6	62866.3	818.493
45	D9	47	37315.3	4846.55	15594	66711.7	1520.2
46	D10	47	29399.9	6055.33	11347.3	62520.3	872.227
47	D11	47	-157.318	-1626.69	1714.07	-548.222	-1149.89
48	D12	47	7754.38	3018.94	6491.27	47392.7	-1944.63
49	E1	47	1.04956e+06	117075	6724.13	65700.7	143.603
50	E2	47	1.04475e+06	106784	7815.17	61487.1	-130.113
51	E3	47	1.09558e+06	106985	12143.1	67671.5	1614.27
52	E4	47	1.05385e+06	101399	12260.3	68184.4	1240.06
53	E5	47	855209	83593.3	11376.7	68667.3	-1415.58
54	E6	47	746140	74214.3	15023.3	74913.9	292.695
55	E7	47	437322	50819.9	32248.6	98914.4	12609.4
56	E8	47	988519	98563.5	17519.1	74890.2	607.852
57	E9	47	27232.9	4524.89	12781.5	69105.3	-6028.63
58	E10	47	6884.09	2324.77	12664.3	65070.6	-2368.66
59	E11	47	-7163.36	-1328.1	-3376.32	-2875.5	545.096
60	E12	47	14389.7	2151.63	8531.82	51569.1	-1434.51
61	F1	47	1.06857e+06	120524	7284.65	67499.2	-35.981
62	F2	47	1.04702e+06	112899	9418.12	68115.9	-217.177
63	F3	47	1.09851e+06	109962	10224.8	68610.1	-627.825
64	F4	47	963251	99890.3	11510.9	66765.8	996.42
65	F5	47	907740	90935.2	15279.8	76480.3	-2114.95
66	F6	47	744701	72926.1	15448.7	80344.6	1593.55
67	F7	47	272011	28228.9	16400.4	79956	-107.647
68	F8	47	987999	100211	12768	76761	229.611
69	F9	47	27272.1	3420.75	10934.7	70039.1	-1259.23
70	F10	47	-2225.6	-1192.97	28.8802	703.254	2173.78
71	F11	47	1440.28	1064.36	-673.445	2436.15	-370.843
72	F12	47	10671	1654.57	8050.69	54936.6	-491.405
73	G1	47	-7567.56	-268.028	-545.265	-327.401	-408.002
74	G2	47	-4096.88	511.477	67.6366	228.938	452.145
75	G3	47	-3618.2	-736.274	-443.593	-970.448	372.538
76	G4	47	-11382.7	-1239.03	-800.727	-1291.54	285.859
77	G5	47	-2254.34	-2203.53	-700.529	-100.408	-1061.08
78	G6	47	-3213.87	-1645.82	37.0633	1020.8	-1207.5
79	G7	47	-4601.02	-1632.06	-791.92	637.706	-701.474
80	G8	47	6159.42	-595.274	1628.31	125.124	-603.693
81	G9	47	-556.392	-1822.62	3409.62	-3006.02	-1833.75
82	G10	47	-485.273	-3031.38	1338.82	-1113.29	-526.533
83	G11	47	-2125.37	-520.057	2120.37	65.6746	-1252.86
84	G12	47	-3529.6	-1598.7	-1954.79	-1258.41	541.692
85	H1	47	-1362.82	134.653	-825.345	-61.9454	-904.403
86	H2	47	-140.873	717.645	-58.1169	175.853	-825.542
87	H3	47	276.201	2248.11	1108.59	-1093.39	-738.412
88	H4	47	594.182	-385.962	165.981	-188.141	541.093
89	H5	47	-3153.74	-1049.37	-1795.6	-1814.27	-4555.8
90	H6	47	-11486.7	756.746	-1406.76	56.8961	-331.455
91	H7	47	-6063.65	-279.749	-2303.09	-1139.09	-390.72
92	H8	47	-1017.83	-1698.98	929.792	1570.42	609.518
93	H9	47	477.722	-916.03	1441.93	-650.038	348.462
94	H10	47	-3955.97	-7.64265	-538.16	-1708.66	315.591
95	H11	47	-3329.63	-1745.45	-1306.71	147.249	-1050.66
96	H12	47	-7125.55	300.367	1820.7	300.775	2399.55
1	A1	48	806210	84297.8	4345.15	58018.9	-1744.87
2	A2	48	770489	65017.1	4348.49	55376.8	-1183.22
3	A3	48	602488	50167.3	4531.58	44108.9	1040.04
4	A4	48	697748	51162.3	7802.21	66966.6	1169.07
5	A5	48	434926	31915.8	8176.28	62428.9	-415.855
6	A6	48	398588	31496.7	9663.11	65198.9	-977.93
7	A7	48	280739	22678.7	8047.46	58403.9	11800.8
8	A8	48	697075	58765.3	9767.35	53817.2	-727.62
9	A9	48	682379	62435.3	7692.77	56241.7	337.883
10	A10	48	208560	26619.1	5369.22	51402.8	844.233
11	A11	48	-2738.8	-1184.51	-3827.75	-989.42	-592.547
12	A12	48	164034	19629.5	6200.83	44590.2	-1501.62
13	B1	48	812436	74819.9	4294.84	52447.9	704.01
14	B2	48	853011	70962.8	6593.57	59315.7	1337.14
15	B3	48	741046	58135.5	7054.19	54398.7	-157.572
16	B4	48	541624	41892.2	6615.79	53831.7	1004.2
17	B5	48	408192	33586.4	9505.31	60739.1	-340.821
18	B6	48	356700	29421	11488.3	66702.7	-994.648
19	B7	48	277867	22420	8128.05	60335.9	-201.332
20	B8	48	790503	63016.8	8306.99	64205.4	757.36
21	B9	48	671856	57508	11240.8	59292	140.398
22	B10	48	215361	20206.6	8827.27	56400.7	-2728.95
23	B11	48	17245.7	1644.61	-743.714	1721.14	2111
24	B12	48	194959	21993.3	4946.54	48979.9	114.346
25	C1	48	969909	84749.1	6023.72	62912	1026.74
26	C2	48	886531	70254.6	7695.58	62323.3	732.752
27	C3	48	804585	61919.4	8742.45	62753.7	671.812
28	C4	48	632908	48159.9	10555.6	63470.2	-977.384
29	C5	48	419943	32251.3	10886.5	63968.1	1422.49
30	C6	48	360688	29363.2	11176.3	64931.8	-1012.88
31	C7	48	285649	23420.9	10257.1	64985.4	-57.0515
32	C8	48	836915	67536.5	10213.4	69926.3	-141.344
33	C9	48	714012	59133.4	10789.5	64513.2	-356.138
34	C10	48	1617	1474.97	144.505	726.511	-137.318
35	C11	48	2288.35	812.497	-1456.34	533.299	-1142.35
36	C12	48	205343	15466.2	-35591.8	35340.2	1.31431
37	D1	48	1.70108e+06	151709	6506.6	63291.6	555.48
38	D2	48	1.65283e+06	135600	8189.35	61702.9	670.39
39	D3	48	1.57922e+06	126407	8781.65	58967.5	618.265
40	D4	48	1.62965e+06	125151	9353.52	64316.6	-489.917
41	D5	48	1.60109e+06	120161	12520.7	67626.7	-1424.93
42	D6	48	1345713	101944	11369.2	66311.9	-88.2412
43	D7	48	653773	54242.2	13309	72969.4	311.415
44	D8	48	1.60602e+06	129452	12506.6	67830.7	-82.0294
45	D9	48	165578	18012.5	13791.2	71410.2	799.51
46	D10	48	141086	24745.5	10503.9	67946.3	1223.58
47	D11	48	5031.06	811.823	1444.03	100.048	899.203
48	D12	48	106748	14936.1	6056.02	52324.4	-1606.09
49	E1	48	1.77413e+06	164224	7313.89	71307.7	-532.81
50	E2	48	1.76591e+06	146770	7628.79	67169.6	-226.05
51	E3	48	1.86076e+06	150896	11164.7	73159.3	954.378
52	E4	48	1845236	144831	13492.8	74325.8	-371.865
53	E5	48	1.63037e+06	129912	16645	75071.4	-1748.17
54	E6	48	1.53431e+06	123727	14581	81342.6	2458.95
55	E7	48	950259	96786.2	40540.6	114221	19975.2
56	E8	48	1.76057e+06	146695	16948.2	79799.5	1473.98
57	E9	48	165908	19506.8	14511.5	76058	-1272.43
58	E10	48	112836	16864.8	12913.4	70129.8	137.88
59	E11	48	-1621.44	1257.13	656.404	-2341.08	-280.744
60	E12	48	124045	18258	6639.17	56703.1	-1972.03
61	F1	48	1.8099e+06	168981	7510.38	73186.5	-48.6825
62	F2	48	1.76737e+06	157225	9756.26	74336.3	-230.772
63	F3	48	1.86483e+06	155633	9861.66	74511	493.177
64	F4	48	1.67467e+06	143865	11615.1	70295.7	1541.37
65	F5	48	1.69955e+06	141278	14616.9	82748	-483.218
66	F6	48	1.54066e+06	125561	13618.3	86131.4	-1605.25
67	F7	48	738312	63880	13726.4	86048.2	201.318
68	F8	48	1.7672e+06	147417	13466.2	80950.1	691.674
69	F9	48	157401	19431.3	10875.2	75228.8	2902.09
70	F10	48	7011.97	-646.627	1596.4	1205.81	5750.64
71	F11	48	5253.63	1772.17	-884.111	-7.2624	131.101
72	F12	48	117059	20499.3	9291.75	58218.1	-1643.52
73	G1	48	326.779	428.924	-375.234	151.709	-217.036
74	G2	48	1144.58	-1396.38	531.316	89.6017	-16.016
75	G3	48	533.43	-1383.95	713.889	865.701	-226.61
76	G4	48	-5385.04	-2260.67	77.6117	-242.799	-129.271
77	G5	48	2958.97	-808.202	1273.21	-68.9288	-606.36
78	G6	48	3442.79	-957.883	829.029	1909.76	-396.334
79	G7	48	1011.63	-3467.87	184.724	227.821	-1375.92
80	G8	48	12168.4	-1214.49	439.655	-620.84	715.234
81	G9	48	7703.43	-1032.82	2885.2	-1884.78	-1423.71
82	G10	48	6568	-583.07	1529.39	509.518	-531.112
83	G11	48	2528.79	-510.287	1011.12	-1222.33	463.618
84	G12	48	2992.01	-2827.72	-436.676	-1052.52	489.69
85	H1	48	5527.27	965.621	422.531	129.437	30.3947
86	H2	48	5387.46	-63.9891	91.6569	284.321	51.1424
87	H3	48	5660.63	408.072	57.8965	-367.842	1222.05
88	H4	48	5969.29	2365.72	283.674	941.115	1160.83
89	H5	48	2159.78	-1029.27	-1612.97	-2141.06	-3160.75
90	H6	48	-5242.08	-1217.45	975.863	-894.354	-2601.99
91	H7	48	-791.598	-222.091	377.127	-1263.17	62.4747
92	H8	48	2758.88	556.391	1210.79	1173.33	-437.138
93	H9	48	3777.84	1812.33	1145.31	1564.46	719.957
94	H10	48	1889.62	286.845	1513.89	-552.905	-931.717
95	H11	48	2136.11	99.5778	-605.151	574.574	-970.312
96	H12	48	-2832.7	-1295.71	2756.22	2303.32	1379.93
1	A1	49	461243	58049.8	5073.7	54147.8	-1161.57
2	A2	49	443534	43487.8	3411.94	50088.3	-1224.72
3	A3	49	338205	35024.5	3683	40645.8	58.7806
4	A4	49	363285	29507.8	9760.01	61671.2	-345.326
5	A5	49	173111	15906	9595.04	55984.6	-1305.84
6	A6	49	128285	11021.9	8929.89	61167.7	-586.2
7	A7	49	54167.3	6004.43	8760.36	53276.7	10150.2
8	A8	49	393639	37938.8	7679.48	50072.6	-134.705
9	A9	49	379267	42332.9	7914.46	51224.2	-52.3403
10	A10	49	31632.5	6089.09	6000.6	46853	-786.294
11	A11	49	-3328.36	1461.81	-3347.13	-1198.08	584.23
12	A12	49	10574.2	3030.46	2870.34	40481.8	-1719.78
13	B1	49	467581	50898	4320.76	47981.6	10.8267
14	B2	49	490538	49827.7	6829.05	54618.4	-449.295
15	B3	49	420221	38935.3	8344.8	50417.4	628.349
16	B4	49	280012	26214.7	6211.28	48806.8	-835.851
17	B5	49	161582	16551.7	10694.8	56143	-3057.09
18	B6	49	115316	12008.5	10165.4	60881.5	-1408.55
19	B7	49	48582.9	4090.3	9368.84	56082.9	-936.688
20	B8	49	444613	43793.6	12073	58538.6	-637.878
21	B9	49	373611	38449.5	10641	54254.2	410.081
22	B10	49	27742.2	2754.81	7394.54	51166.2	-4301.43
23	B11	49	8547.74	1995.67	-44.9797	-204.93	429.017
24	B12	49	21880.5	4243.05	6771.99	45241.8	55.1824
25	C1	49	561469	59031.9	5685.5	58371.4	478.538
26	C2	49	510131	49380.6	7160.5	56989.1	225.16
27	C3	49	456549	41663.5	8074.01	57255.8	270.443
28	C4	49	329607	30892.3	9449.12	58011.5	-661.01
29	C5	49	165109	14609.2	9854.67	58175.6	-10.6139
30	C6	49	112813	11905.1	10826.7	59979.5	1753.08
31	C7	49	53674.7	4694.46	9252.98	59759	-1420.43
32	C8	49	472614	45307.5	11115.1	64742.8	-294.293
33	C9	49	401700	39943.8	10809.8	62171.8	-667.678
34	C10	49	-4143.11	1035.98	-467.192	306.562	275.141
35	C11	49	847.34	1855.87	710.011	-474.501	-49.9751
36	C12	49	24813.5	-3287.34	-35834	30829.1	760.784
37	D1	49	1.04337e+06	110410	7731.22	57988	446.465
38	D2	49	1.02304e+06	101201	8083.29	57090.4	-189.49
39	D3	49	983306	95585.5	8566.25	54945.5	1593.8
40	D4	49	1.00874e+06	93052.4	9114.71	59487.1	-220.903
41	D5	49	975871	89107.1	10685.7	63631.7	-1527.65
42	D6	49	830572	74914	11768.6	61678.7	689.372
43	D7	49	400241	38446.7	14660.1	67521.1	-1346.21
44	D8	49	982301	95732.8	12632.8	64048.7	452.409
45	D9	49	56279.9	5932.16	13686.7	66938.7	698.602
46	D10	49	29148.9	5647.96	12467.2	62882.2	-326.509
47	D11	49	-2434.17	739.574	-784.899	215.631	110.564
48	D12	49	20427.2	2569.68	5999.79	47793.9	-1765.22
49	E1	49	1.08352e+06	120626	7375.57	65348.2	-259.45
50	E2	49	1.0872e+06	108710	9439.41	61315.1	-2007.4
51	E3	49	1.14724e+06	111957	9749.35	67164.7	701.352
52	E4	49	1133159	108420	12854.2	67522.8	490.538
53	E5	49	993076	94597.7	16652.2	68423.9	-259.088
54	E6	49	941105	89542.7	15007.2	75280.4	1335.3
55	E7	49	608669	66090	32619.9	99038	15500.2
56	E8	49	1100898	112355	16612.9	74044.2	-2710.89
57	E9	49	48146	3467.52	13983.2	69683.2	-3991
58	E10	49	10025.4	2522.67	10672.6	65987.2	-1453.81
59	E11	49	-6437.67	1631.84	-3610.46	-1705.44	1407.03
60	E12	49	29282.7	5944.12	9205.27	50896.4	668.421
61	F1	49	1.10372e+06	124322	7411.09	67828.9	509.565
62	F2	49	1.08572e+06	116989	9029.02	68646.6	-252.982
63	F3	49	1.15298e+06	117364	10611.8	69120.3	-100.745
64	F4	49	1.03376e+06	108181	13397.8	66560.8	3043.94
65	F5	49	1.04624e+06	106894	13938.8	75673.4	-1000.93
66	F6	49	948135	93550.6	13990	79842	-1479.88
67	F7	49	449562	47288.8	11541.3	79745.6	429.412
68	F8	49	1.09669e+06	112538	15772.8	76490.2	469.198
69	F9	49	46908.3	5051.12	11017.8	69577.9	-151.135
70	F10	49	-3291.53	695.793	-564.883	464.066	3516.01
71	F11	49	1127.05	-1251.18	-1084.76	-554.699	-1831.12
72	F12	49	27479.3	4892.96	5995.31	56598.8	-926.852
73	G1	49	-6048.58	-1553.47	-1067.64	-486.552	-245.399
74	G2	49	-4602.63	138.304	350.256	310.881	-352.326
75	G3	49	-2685.36	-1182.52	1212.16	-696.369	469.535
76	G4	49	-12748.3	-1888.87	-1618.82	-772.343	-395.536
77	G5	49	-3976.84	-64.7015	2233.09	-552.444	-222.084
78	G6	49	-2750.53	-521.677	-1457.25	1545.03	-38.5548
79	G7	49	-4944.23	-2360.58	-1449.09	-538.288	332.65
80	G8	49	7622.82	-700.501	1050.65	-23.0768	-945.01
81	G9	49	-462.295	-2045.1	1492.39	-2440.19	-1750.63
82	G10	49	-1774.07	-1967.76	-694.929	-1066.6	-1128.52
83	G11	49	-877.823	-813.571	88.7137	-565.667	857.037
84	G12	49	-5192.31	-493.278	-1147.62	-524.177	880.659
85	H1	49	-1482.96	-5.32995	8.82425	-189.973	-811.85
86	H2	49	-638.78	903.585	86.0018	379.711	-485.44
87	H3	49	-2197.58	155.388	1580.58	-837.879	321.318
88	H4	49	1607.55	-934.022	-433.259	568.879	1308.45
89	H5	49	-1388.9	-1313.32	-2522.44	-2294.21	-3987.55
90	H6	49	-10886.5	429.487	-352.657	-942.005	-1718.93
91	H7	49	-7118.7	-764.517	-1850.81	-1398.07	-1472.35
92	H8	49	90.2431	-463.365	1.77964	105.926	615.389
93	H9	49	28.5183	661.853	471.805	-179.964	843.222
94	H10	49	-1666.56	1507.55	1930.8	-800.864	873.283
95	H11	49	-3908.73	-767.849	1170.52	-543.211	318.465
96	H12	49	-7798.95	157.313	1704.16	1101.76	836.68
1	A1	50	984039	103061	5141.93	57024.2	-248.096
2	A2	50	971886	79582.4	4904.26	56270.6	-1092.62
3	A3	50	775807	65419	3549.78	44796.3	732.287
4	A4	50	935121	66980	8521.15	67514.6	366.195
5	A5	50	570443	42878.4	9577.74	62473.7	-78.2827
6	A6	50	486131	37473.2	11545.9	66203.4	-234.009
7	A7	50	299338	23963.2	8901.2	57329.5	11826.1
8	A8	50	892554	72442.7	8129.22	54668.2	-509.661
9	A9	50	888132	78406.3	7506.24	56374.4	-694.542
10	A10	50	209651	25667	5978.97	51162	-2.91372
11	A11	50	-934.772	414.868	-3893.65	-1119.79	106.493
12	A12	50	166473	17029.2	3116.89	44816.6	679.34
13	B1	50	993131	90672.8	3186.24	52596.9	-372.063
14	B2	50	1.0662e+06	88665.4	6282.78	60136.9	1505.09
15	B3	50	957925	74091.3	6888.33	55176.8	768.709
16	B4	50	725748	53737.2	8359.27	53699.1	319.898
17	B5	50	531464	42098.7	10773.5	60724.2	-1465.21
18	B6	50	436884	35031.6	11156.2	66909.8	-956.673
19	B7	50	298890	25973.5	9004.27	60756.7	-1185.31
20	B8	50	1.0185e+06	82296	11387.6	64179.6	-446.87
21	B9	50	878909	74605.1	10739.3	58638.4	274.517
22	B10	50	214889	21498.7	7843.01	54840.1	-3802.38
23	B11	50	15421.8	-243.828	130.232	1638.46	1005.36
24	B12	50	191818	23325.9	5818.93	50820.9	-216.031
25	C1	50	1.18524e+06	103918	5402.38	63290.4	-40.9866
26	C2	50	1.10886e+06	88043.4	6527.57	61405	229.636
27	C3	50	1.0389e+06	80878	8375.63	61097.9	-393.995
28	C4	50	842668	64085.6	9351.69	63148.6	-527.497
29	C5	50	545198	42361.6	10901.6	62229.6	963.294
30	C6	50	442454	35148	10562.8	64274.7	528.574
31	C7	50	309039	25526.2	9738.06	64419.1	-385.394
32	C8	50	1.0801e+06	87531.8	10798.3	69330.1	-650.288
33	C9	50	927798	76416.5	10082.4	64038.1	-1564.87
34	C10	50	1750.4	-848.573	-17.0197	998.033	1023.65
35	C11	50	1647.53	-460.049	1639.61	-336.779	-505.638
36	C12	50	203591	14810.2	-36131.4	34523.7	1252.08
37	D1	50	1.72496e+06	154692	7630.39	62698	464.743
38	D2	50	1.68425e+06	137374	8212.15	62388.8	1166.6
39	D3	50	1.618e+06	126912	8458.53	59364.2	-580.136
40	D4	50	1.69522e+06	128017	9150.82	63508.1	-935.036
41	D5	50	1.7484e+06	133120	11643.7	67865.1	-1848.64
42	D6	50	1.56239e+06	117126	10889.7	66553.2	276.752
43	D7	50	959500	76833.2	12701.1	73049.7	-1247.33
44	D8	50	1.70425e+06	135946	12621.2	67235.7	567.218
45	D9	50	216794	22172.5	13990.1	70384.7	453.055
46	D10	50	142254	24654.3	9615.49	68493.8	1540.45
47	D11	50	3612.58	-361.311	-1141.3	-1554.83	174.35
48	D12	50	142960	17099.6	7905.33	52028.5	-1223.31
49	E1	50	1.79875e+06	166664	8350.85	71404.1	495.24
50	E2	50	1.79746e+06	150171	7122.86	66332	-1296.63
51	E3	50	1.90552e+06	155021	10455.7	71852.5	1201.89
52	E4	50	1.91738e+06	150553	12182	74065	1106.51
53	E5	50	1.7789e+06	140540	14177.1	75740.7	-971.729
54	E6	50	1.7809e+06	140813	12486.6	81874.4	872.169
55	E7	50	1.27239e+06	121195	39814.5	115368	22188.4
56	E8	50	1.86903e+06	154037	15442.7	78241.7	578.278
57	E9	50	213505	21887.8	13438.8	75477.3	-1303.78
58	E10	50	111616	17111.9	11541.4	69490	1143.6
59	E11	50	-2406.59	2450.19	-4219.27	-2737.3	3225.9
60	E12	50	168174	22027.1	9411.35	55522	-250.891
61	F1	50	1.83945e+06	171554	6772.33	74021.9	279.374
62	F2	50	1.80083e+06	160417	9637.92	74465	543.211
63	F3	50	1.90897e+06	158101	11263.8	74231.9	205.962
64	F4	50	1.74161e+06	147436	10759.6	70712.7	1678.83
65	F5	50	1.85165e+06	156420	15624.1	82718.1	-1211.82
66	F6	50	1801360	145170	15159	85736.8	446.738
67	F7	50	1.08157e+06	90266.3	12993.5	86384.7	1496.88
68	F8	50	1.87993e+06	157969	14603.3	82839.1	293.172
69	F9	50	208165	22278.4	10695.2	76042.4	1290.69
70	F10	50	6401.7	-1016.64	2420.99	751.9	4026.8
71	F11	50	4608.04	542.328	2529.56	1987.61	-725.462
72	F12	50	159912	24477.1	5046.95	59890.2	-2174.93
73	G1	50	-1387.04	-323.381	-635.367	47.5709	-777.76
74	G2	50	17.7735	-623.922	319.071	935.231	154.637
75	G3	50	3690.74	-1164.46	-178.416	-136.767	1014.74
76	G4	50	-2692.77	-1533.61	606.211	-563.921	593.332
77	G5	50	4804.42	-1874.36	688.042	229.421	-1224.88
78	G6	50	1397.26	-1233.12	574.071	1138.72	273.242
79	G7	50	-571.781	-3124.16	-31.0579	132.708	-1103.43
80	G8	50	10032.4	-1684.29	-2.11788	-213.045	666.793
81	G9	50	6202.43	-1318.63	2113.02	-1623.93	-931.224
82	G10	50	5766.62	-3261.7	-365.765	1373.2	654.411
83	G11	50	4054.1	-340.169	623.354	-1008.37	383.908
84	G12	50	279.288	-1578.43	572.246	-1035.26	-748.854
85	H1	50	4566.79	799.112	308.105	566.696	-680.286
86	H2	50	5584.48	-93.4486	246.847	359.33	-762.155
87	H3	50	4755.57	1760.44	591.157	-628.18	-323.422
88	H4	50	6505.5	679.591	1460.41	619.319	611.45
89	H5	50	2897.76	-49.1318	-956.417	-1065.04	-976.594
90	H6	50	-7564.26	-57.2891	99.7114	-215.078	597.797
91	H7	50	-1942.95	1850.36	715.416	-1241.73	637.043
92	H8	50	2677.41	656.67	3807.54	384.565	866.439
93	H9	50	3095.36	1917.05	1426.34	610.112	1986.88
94	H10	50	1969.3	1126.09	-82.8355	719.265	-432.676
95	H11	50	-1781.03	-640.14	-1012.42	45.2235	1186.86
96	H12	50	-3507.1	3142.12	2459.58	1666.14	2943.34
1	A1	51	575868	73449.4	5166.69	53706.4	-2742.76
2	A2	51	566637	56403.4	4987.82	51351	-1237.85
3	A3	51	452914	45709.8	3242.58	41113.2	-320.434
4	A4	51	527495	44771.8	7625.11	60711.9	1670.02
5	A5	51	280188	24425.4	9452.05	56528.1	-587.772
6	A6	51	201282	18392.1	8917.34	60449.9	692.13
7	A7	51	71169.9	8599.77	7851.44	53094.2	10419.3
8	A8	51	521185	49487.9	9628.63	50338.4	-545.427
9	A9	51	515768	55084.8	8196.71	50337.2	-1172.86
10	A10	51	32545.6	5861.32	5985.52	48835.3	-903.894
11	A11	51	-4551.02	133.541	-1501.39	-1672.63	1992.84
12	A12	51	13508.3	3624.18	3770.5	40863.6	-1874.44
13	B1	51	581162	62625.6	4939.33	48569.7	390.908
14	B2	51	629693	62727.2	6265.33	56207.7	565.745
15	B3	51	563373	51711.1	8127.28	51046.8	996.222
16	B4	51	412679	37529.5	9082.82	50423.9	-1093.29
17	B5	51	258641	25261.7	8681.75	56101.1	-603.795
18	B6	51	182383	17868.3	9200.47	61179.3	1506.03
19	B7	51	66339.4	7139.41	11508.6	55443.8	-1220.84
20	B8	51	595008	58164.8	10548.3	58915.6	-1472.11
21	B9	51	515999	53533.1	11755.5	55578.5	-344.456
22	B10	51	28099.8	4911.45	9026.88	51337.1	-2797.95
23	B11	51	7400	2601.94	-1102.97	526.152	717.005
24	B12	51	23779.7	1384.51	6612.29	44995	-1690.95
25	C1	51	696132	72567.5	6555.08	57808.1	-843.179
26	C2	51	653534	62634.8	7946.84	57502.2	302.571
27	C3	51	610056	57514.7	7988.52	57738.3	1696.86
28	C4	51	481181	44275.2	10294.3	59779.6	-1235.38
29	C5	51	264189	24488.6	8896.2	57994.8	-561.791
30	C6	51	179996	16202	10632.2	59640.7	-676.409
31	C7	51	75583.9	6503.34	10035.4	61135.5	530.774
32	C8	51	636735	59704.2	11573	64143.6	-562.803
33	C9	51	550930	54622.2	11335.4	62533.2	1368.05
34	C10	51	-4296.66	-533.335	-770.49	934.297	1152.72
35	C11	51	-624.503	1413.83	440.373	690.509	556.635
36	C12	51	27586	-2493.94	-35263.8	31884.9	672.685
37	D1	51	1.06106e+06	114750	7495.16	57821.3	1063.57
38	D2	51	1.04798e+06	102314	8398.58	56942.5	-87.9601
39	D3	51	1.01066e+06	96347.8	9388.23	54769.6	-791.076
40	D4	51	1.05525e+06	97212.9	9058.68	59453	-1713.59
41	D5	51	1.06576e+06	96737.1	12141.6	62332.1	-1399.4
42	D6	51	955932	87766.9	13133.4	61816.8	-1518.06
43	D7	51	599105	58096.5	12610.8	67389.6	-435.162
44	D8	51	1.04997e+06	101869	13028.2	62722.4	-1487.29
45	D9	51	90348.9	9229.26	12979	66843.3	462.199
46	D10	51	28823.9	7282.92	10871.4	63550.9	-172.53
47	D11	51	-450.118	-519.511	-1647.91	-1226.13	-1447.61
48	D12	51	44963.6	6167.18	7304.88	47235.8	-1889.05
49	E1	51	1100342	120836	7151.57	64933.2	-31.3906
50	E2	51	1.10866e+06	111825	8402.56	60317.1	-523.836
51	E3	51	1.1784e+06	116923	10527.6	67862.7	2282.7
52	E4	51	1.18731e+06	112418	12596.4	67304.8	697.88
53	E5	51	1.08674e+06	104210	15170.7	69456.4	-3460.18
54	E6	51	1.08764e+06	103780	13979.6	74040.5	175.406
55	E7	51	821569	90964.9	30285.1	100476	15552.6
56	E8	51	1.17421e+06	119349	16082.8	74209	-604.672
57	E9	51	83984.6	9417.12	13522.2	70814.8	-4140.66
58	E10	51	8321.39	1318.82	10440.2	65570.3	-662.659
59	E11	51	-5175.94	1100	-1565.15	-2015.8	1634.94
60	E12	51	58833.6	9192.62	8041.55	50308.7	730.241
61	F1	51	1.12132e+06	126166	7274.27	67158.9	88.7314
62	F2	51	1.11149e+06	119306	9600.63	68712.2	-117.394
63	F3	51	1.18739e+06	119931	9869.2	69785.7	529.437
64	F4	51	1.08097e+06	110167	11980.5	66267.4	897.146
65	F5	51	1.13876e+06	116520	13654.1	76938.8	-1399.73
66	F6	51	1096837	107816	14396	79388.2	-583.895
67	F7	51	672017	68023.3	15540.6	80851.4	667.962
68	F8	51	1172195	117991	14605.1	76192.1	-2787.41
69	F9	51	81428.9	8870.98	10682.2	69492.5	-374.021
70	F10	51	-2437.33	1380.98	-764.985	1338.48	2725.5
71	F11	51	1987.4	2127.14	-1046.52	850.93	-1387.71
72	F12	51	54829	5860.02	8370.56	54868.5	-1164.06
73	G1	51	-6108.84	-550.505	-171.807	-286.02	-356.878
74	G2	51	-3185.65	-818.984	407.241	772.522	47.4458
75	G3	51	-2349.79	-2048.43	-541.513	71.867	12.7916
76	G4	51	-11657.3	-792.065	627.571	-1498.27	524.356
77	G5	51	-1098.38	-889.493	-121.44	246.174	2053.12
78	G6	51	-6198.52	-3340.78	1839.09	977.831	-1289.76
79	G7	51	-4404.67	-3739.6	832.515	438.923	-1836.9
80	G8	51	6141.34	-3170.14	-117.089	27.2047	811.408
81	G9	51	-791.315	-2055.73	3605.14	-3217.8	-2138.54
82	G10	51	885.998	-3084.92	1028	266.757	55.0356
83	G11	51	-3636.47	-1028.38	2453.72	-1061.34	-1329.49
84	G12	51	-3466.75	-1750.29	-972.455	-1239.48	1081.65
85	H1	51	-1617.01	212.241	-143.52	-199.091	-246.305
86	H2	51	-910.068	141.954	-41.799	-220.997	-367.44
87	H3	51	-354.959	668.634	-183.141	-704.232	1026.15
88	H4	51	1628.69	-76.0328	1379.27	454.104	-53.8615
89	H5	51	-1490.26	762.191	-69.0275	-1370.99	-4544.09
90	H6	51	-11101.8	-1127.54	-18.3484	-512.834	-1029.14
91	H7	51	-5253.79	-901.084	-369.252	-1773.47	546.829
92	H8	51	-2147.08	-212.272	441.775	536.74	-1825.32
93	H9	51	1167.69	708.663	761.593	707.651	384.272
94	H10	51	-3496.11	-660.725	-448.386	-1371.54	952.863
95	H11	51	-4405.56	580.447	-342.785	-29.7932	121.261
96	H12	51	-6676.52	334.149	2379.54	946.546	1949.09
1	A1	52	1.12235e+06	118345	4188.72	58798.2	-568.106
2	A2	52	1.13384e+06	94004.8	3273.82	55300.1	-306.134
3	A3	52	929101	77758	3225.42	44791.1	456.215
4	A4	52	1.19632e+06	87093.1	6703.99	66437.4	364.468
5	A5	52	766808	55299.1	9148.67	61402	28.6444
6	A6	52	633555	50813.5	9576.05	66224.4	1883.18
7	A7	52	337471	28755.2	8132.57	59449.5	12568.2
8	A8	52	1066977	87135.3	8470.96	55481.8	-524.545
9	A9	52	1077247	96634.3	8769.02	55575.1	176.917
10	A10	52	210597	27826.2	3708.48	51633.8	-1195.61
11	A11	52	-1693.47	543.52	-3502.33	-1738.94	-488.445
12	A12	52	171353	17609.9	3700.46	45145.6	-136.124
13	B1	52	1.13692e+06	103128	5138.86	52334.3	-642.04
14	B2	52	1.24064e+06	104014	6262.52	59583.4	142.607
15	B3	52	1.15524e+06	88775.1	7723.93	53994.3	231.631
16	B4	52	929789	70882	6202.69	53770	28.5443
17	B5	52	719369	55662.9	9692.84	60193	-1412.61
18	B6	52	571191	44017.2	9683.63	66678.5	594.633
19	B7	52	338930	27152.4	9206.61	60255.1	-532.273
20	B8	52	1.22289e+06	99232.5	11377.5	63127	-369.034
21	B9	52	1083774	90345.1	9616.62	59112.8	644.607
22	B10	52	216307	22501.3	8612.05	55395.9	-3282.88
23	B11	52	16612.2	1001.82	-779.528	20.6275	-178.719
24	B12	52	196680	21887.8	4634.29	48933.8	1075.41
25	C1	52	1.35364e+06	117268	7289.61	61451.6	-505.601
26	C2	52	1.28954e+06	102476	7198.32	61326.5	680.543
27	C3	52	1.24649e+06	95919.5	8353.91	61981.7	-71.4901
28	C4	52	1.08017e+06	79222.3	10685.5	62794.7	-1466.4
29	C5	52	732058	56347	9799.58	62764.2	718.881
30	C6	52	574350	43019.7	9959.98	64695.1	-976.312
31	C7	52	354184	26953.1	8511.22	66142.2	-1152.91
32	C8	52	1.30909e+06	106739	10989.7	69520.5	3195.5
33	C9	52	1.14022e+06	91927.9	11685.3	65639.3	139.951
34	C10	52	2298.93	1889.18	451.891	464.305	2169.17
35	C11	52	5098.72	1132.06	961.541	684.546	-659.167
36	C12	52	207806	16194.1	-36190.6	35012.9	977.4
37	D1	52	1.7347e+06	155229	6675.02	62457.3	1191.14
38	D2	52	1.69628e+06	139254	9241.79	61690.9	778.894
39	D3	52	1.64064e+06	129454	8847.36	59546.6	972.501
40	D4	52	1732310	131131	9365.03	62594.1	-844.025
41	D5	52	1.83567e+06	140213	10451.2	68950.2	-649.633
42	D6	52	1.6976e+06	125562	12220.2	66404.9	-2835.64
43	D7	52	1.27476e+06	100859	13242.9	72904.1	9.87299
44	D8	52	1.76759e+06	142403	10855.2	67922.3	1115.94
45	D9	52	302454	30160.6	13166	71282	1405.39
46	D10	52	141646	27250	13792.6	68111	419.332
47	D11	52	3936.06	688.322	1572.93	-333.09	-212.437
48	D12	52	206612	23708.4	8289	50591.5	-1670.5
49	E1	52	1.80649e+06	165799	7102.18	71028.6	465.611
50	E2	52	1.81504e+06	149891	7971.93	65585.1	-1267.81
51	E3	52	1.93165e+06	156214	10673	72560.8	1787.64
52	E4	52	1.95945e+06	153738	12703.3	73342.2	562.894
53	E5	52	1.86219e+06	146975	12632.4	75426.5	-714.058
54	E6	52	1.93234e+06	153696	13004.4	80971.4	1339.25
55	E7	52	1.6027e+06	148040	40810.8	115032	21777.8
56	E8	52	1.93146e+06	160972	16547.8	77851.9	580.553
57	E9	52	301739	29314.3	12022.4	75199.2	-3744.65
58	E10	52	110800	17057.7	10436.3	68267.3	-363.448
59	E11	52	-1005.08	1159.06	-2992.16	-632.074	241.496
60	E12	52	241149	27968.9	9669.89	55327	-1223.72
61	F1	52	1.84783e+06	172098	6816.5	73106.6	284.604
62	F2	52	1.8134e+06	161072	8565.94	74421.3	-41.2651
63	F3	52	1.93386e+06	160753	10615	74203.8	-1486.36
64	F4	52	1.77687e+06	151797	13012	71472.8	1940.56
65	F5	52	1939025	162275	14919.3	82604.6	-2683.4
66	F6	52	1.96064e+06	158295	13957.3	85907.9	2310.03
67	F7	52	1.42715e+06	118727	13715.2	86798.4	-95.6102
68	F8	52	1.94667e+06	163257	13092.5	80615.5	2218.25
69	F9	52	300951	28932.2	10178.9	76213.8	1488.18
70	F10	52	8921.57	2166.17	-78.8844	739.966	4683.44
71	F11	52	6071.19	-1163.45	451.75	268.052	1311.65
72	F12	52	233265	30996.3	8187.77	57841.2	-695.372
73	G1	52	260.776	-611.785	-700.179	215.502	393.662
74	G2	52	1022.14	-258.096	187.04	495.705	-225.334
75	G3	52	3523	-1493.33	1058.54	-131.925	1748.76
76	G4	52	-1637.36	-2427.91	-361.532	-104.133	-1453.25
77	G5	52	2398.47	-194.224	688.335	857.598	463.657
78	G6	52	1030.4	54.4929	898.123	507.589	365.102
79	G7	52	-1232.9	-2993.52	1066.9	839.909	-628.767
80	G8	52	11033.2	119.48	-1078.22	1067.93	788.936
81	G9	52	6185.82	-1110.18	1456.12	-2224.96	-2748.36
82	G10	52	5738.54	-3085.8	653.968	-298.839	-909.151
83	G11	52	4424.43	42.1573	-8.57729	-155.804	33.5952
84	G12	52	-908.114	179.333	-1220.4	-1216.93	-703.625
85	H1	52	4686.09	262.401	540.934	427.685	-28.9319
86	H2	52	5235.56	552.785	584.226	120.198	-334.773
87	H3	52	3646.81	1198.33	289.989	-212.434	1567.01
88	H4	52	8224.14	-151.699	1525.07	813.323	676.606
89	H5	52	1683.78	-1728.75	-2464.71	-572.269	-4094.52
90	H6	52	-3818.11	496.858	-1074.39	-955.638	-1518.25
91	H7	52	-1897.08	1570.31	865.489	-1358.95	400.671
92	H8	52	2552.38	785.705	1154.25	34.8946	656.868
93	H9	52	3984.35	741.059	-855.611	-125.077	865.945
94	H10	52	1701.58	1237.17	1110.81	-1133.74	-182.702
95	H11	52	-62.7983	384.824	-51.5166	-577.043	192.118
96	H12	52	-2460.27	2158.85	3268.59	1220.13	2435.65
1	A1	53	661040	83716.6	4285.05	54410	-1499.41
2	A2	53	669392	66326.9	4259.19	50805.2	-670.913
3	A3	53	549722	56044.9	3670.48	40546.3	-40.63
4	A4	53	696831	60676.9	8885.63	61823.1	323.855
5	A5	53	422978	37661.4	7776.66	57217.4	-536.135
6	A6	53	312842	29545.1	10719.9	60701	939.429
7	A7	53	103795	9474.48	8964.51	53718.8	10594.7
8	A8	53	628703	61913.6	7856.44	50891.2	-746.562
9	A9	53	634124	69011	7552.97	50856.2	-154.832
10	A10	53	30538.1	6575.67	4537.7	48305.8	-1416.86
11	A11	53	-5136.19	1757.53	-3202.01	866.827	917.66
12	A12	53	15065.1	1166.73	4333.94	40432.6	-807.387
13	B1	53	671982	72924	4549.03	48589.6	-525.531
14	B2	53	738931	74787.1	7281.25	55168	319.954
15	B3	53	687511	63940	7709.71	51024.6	23.9037
16	B4	53	546945	49919.3	8178.76	50368.1	-355.713
17	B5	53	394503	36532.1	9514.52	57151.1	-394.088
18	B6	53	285802	27090.4	9930.56	60939.4	-22.607
19	B7	53	100601	9712.88	8297.39	56221.4	-1218.83
20	B8	53	726120	72595.3	13040.4	58330.4	380.526
21	B9	53	643294	66003	9843.66	53180.4	1171.81
22	B10	53	28810.1	3722.27	8529.91	50789.7	-4805.18
23	B11	53	6549.45	-345.173	-309.107	635.776	-43.7258
24	B12	53	25315.7	5359.7	4807.18	45599.7	-838.82
25	C1	53	799076	81193.8	4792.58	57916.3	-184.319
26	C2	53	765630	73566.9	8008.32	56737.1	1418.89
27	C3	53	742148	67222	9283.42	56953.7	731.337
28	C4	53	637488	56670.6	9570.6	58489.6	-609.218
29	C5	53	400851	36204.2	10239.1	58629.5	467.627
30	C6	53	286378	26528.8	11917.3	59311.2	475.22
31	C7	53	113420	11170.2	9601.87	60571	-438.728
32	C8	53	779665	77637.5	11770.4	63337.7	1632.1
33	C9	53	685947	67231.3	12305.6	62918	-102.328
34	C10	53	-685.086	1356.92	15.2853	518.207	983.743
35	C11	53	-1015.41	1135.26	32.1336	-552.201	-1842.88
36	C12	53	25494.7	-3248.88	-33779.4	31256.7	395.883
37	D1	53	1.06641e+06	114339	6820.92	58063.5	608.384
38	D2	53	1.05659e+06	104864	8703.84	56466.3	-116.975
39	D3	53	1.0255e+06	98771.2	8484.24	54751	996.021
40	D4	53	1.08404e+06	100180	8671.6	59004.7	-1134.44
41	D5	53	1.12747e+06	102619	11396.2	62567.9	-704.344
42	D6	53	1.04194e+06	95171.3	11645.7	61906.8	-1858.08
43	D7	53	788418	74870.7	13187.7	68654.4	16.5581
44	D8	53	1.09799e+06	107374	12647.5	62942.4	-841.545
45	D9	53	156054	15296.2	13072.9	67571.4	2835.43
46	D10	53	29285.9	6685.71	12025.1	62103.1	249.142
47	D11	53	-1831.37	251.419	-2024.96	526.831	-294.198
48	D12	53	93303.5	12641.6	5474.01	46915.2	-2538.74
49	E1	53	1.10662e+06	123259	7267.65	65106.4	99.1092
50	E2	53	1.12002e+06	113936	8571.46	61029.6	-912.498
51	E3	53	1195799	117341	10202.3	67362.3	1755.44
52	E4	53	1222898	118207	13265.7	67996.9	-964.966
53	E5	53	1.14953e+06	110515	15097.5	69714.9	-1712.36
54	E6	53	1.17945e+06	114224	13517	75471.1	1297.77
55	E7	53	1.0295e+06	109885	34333.4	99982.7	13733.5
56	E8	53	1.22295e+06	122570	16725.7	74346.7	1257.15
57	E9	53	149917	11858.3	12779.6	70044.9	-5434.16
58	E10	53	9984.51	3669.73	10575.1	65063	176.989
59	E11	53	-5418.46	485.172	-2492.07	-3121.92	1478.86
60	E12	53	110168	14922	8020.32	51550.6	116.643
61	F1	53	1.12933e+06	127072	7029.66	67572.9	-74.5195
62	F2	53	1.11856e+06	119791	9962.21	68508.5	-961.928
63	F3	53	1205550	118933	9623.35	69390.9	-1884.76
64	F4	53	1.11405e+06	115388	11679.1	65082.4	1311.03
65	F5	53	1.20343e+06	120918	16227.6	75915.7	-995.268
66	F6	53	1.1949e+06	116737	15522	79281.9	-237.331
67	F7	53	884662	87124.4	16203	79576.1	209.935
68	F8	53	1.22686e+06	123864	12859.3	75608	-249.62
69	F9	53	147978	17128.1	12127.8	68877.5	69.0961
70	F10	53	-3139.53	-54.157	465.83	50.3508	808.048
71	F11	53	1071.85	-1747.77	-888.9	943.758	-819.336
72	F12	53	110564	15165.8	8344.55	55450.3	-3221.39
73	G1	53	-6587.1	-89.0339	-508.756	-846.873	-716.585
74	G2	53	-3701.68	37.5361	-417.202	842.519	139.512
75	G3	53	-3595.69	-1722.56	-767.01	-660.992	768.92
76	G4	53	-10812.2	-2276.6	-13.9047	-1151.17	-320.064
77	G5	53	-1896.73	-2326.94	-611.888	-423.241	-166.828
78	G6	53	-3739.78	-1463.12	912.738	1229.18	-191.54
79	G7	53	-5116.36	-1682.5	1090.18	-158.215	-1034.66
80	G8	53	5563.81	542.407	559.938	-270.273	-698.058
81	G9	53	-764.778	-3877.01	1693.64	-3130.95	-2120.06
82	G10	53	-1392.89	-3250.63	-312.556	244.97	-1069.24
83	G11	53	-292.604	1563.18	-243.95	-1297.52	-260.989
84	G12	53	-2503.35	-1543.31	-1701.42	-1785.14	-111.175
85	H1	53	-2173.67	-7.89091	441.917	1.65719	-259.681
86	H2	53	-2287.57	732.676	345.385	-51.5601	-256.475
87	H3	53	-3317.7	1403.15	232.296	-330.782	-936.826
88	H4	53	1630.64	378.184	695.54	1355.57	562.157
89	H5	53	-2704.36	-2260.54	-941.419	-1802.04	-5197.76
90	H6	53	-10562.8	-413.718	1019.38	-991.174	-2233.8
91	H7	53	-5567.46	521.812	-509.462	-1150.3	-884.872
92	H8	53	-1520.58	655.533	966.392	-206.839	-604.66
93	H9	53	340.83	-13.28	-307.443	619.252	284.683
94	H10	53	-3536.24	475.164	-911.547	-614.557	-52.8467
95	H11	53	-3844.66	1516.03	261.77	247.026	435.4
96	H12	53	-5685.4	2045.76	3263.16	1802.61	718.639
1	A1	54	1.21959e+06	128348	4985.4	57113.1	-1397.42
2	A2	54	1.25204e+06	102562	5081.93	56235.7	-760.028
3	A3	54	1.04492e+06	86590.9	4516.57	44819.7	317.35
4	A4	54	1.42364e+06	100919	8136.11	65318.9	99.3331
5	A5	54	1.00415e+06	73182	9585.65	61861.7	-2575.73
6	A6	54	848609	63596	8090.7	65336	1206.7
7	A7	54	408533	33061.2	7704.67	58783.7	11912.5
8	A8	54	1.19567e+06	95698.5	8242.74	54437.7	-106.559
9	A9	54	1.22553e+06	109479	8023.5	55893.7	51.338
10	A10	54	213434	24552.9	5243.7	50742.9	-85.6203
11	A11	54	647.701	-1670.73	-1745.05	-2050.45	-671.987
12	A12	54	174660	18009.3	3995.23	43478.1	-564.566
13	B1	54	1236702	112181	4624.57	52448.7	-1145.28
14	B2	54	1.36508e+06	114308	6045.35	60089.1	800.259
15	B3	54	1303580	100478	7348.99	55434.5	468.969
16	B4	54	1.11286e+06	82476.6	8598.49	54351.9	288.386
17	B5	54	943410	70618.2	7897.37	60633.8	-1664.11
18	B6	54	768900	59164.7	11381.6	67097.8	-1710.37
19	B7	54	410719	33034.4	10620.6	60064.5	-553.888
20	B8	54	1.38017e+06	109931	10918.4	63509.8	-2355.67
21	B9	54	1244516	102529	9753.02	58764.9	1364.8
22	B10	54	217136	22579	8959.06	54143.7	-2841.51
23	B11	54	17399.9	1805.31	1631.49	773.765	908.3
24	B12	54	202321	22048.3	6211.54	49454.6	-799.133
25	C1	54	1.46912e+06	128407	6029.11	62827.6	-1204.46
26	C2	54	1.42473e+06	114066	8169.48	61599.9	-152.502
27	C3	54	1.40095e+06	105094	8251.49	62149.6	1920.01
28	C4	54	1.28935e+06	95574.4	9868.87	63598	-541.836
29	C5	54	960889	71481.9	10486.7	63101.9	1890.56
30	C6	54	773926	57072.9	9460.94	64725.1	520.934
31	C7	54	434646	33629.1	10322.1	65490.9	916.541
32	C8	54	1.48334e+06	117130	13423	69870.9	570.222
33	C9	54	1.30505e+06	106187	12173.7	65453.7	-333.882
34	C10	54	761.76	655.039	1166.69	1071.65	-315.283
35	C11	54	7187.86	1985.21	-525.977	-1213.74	124.134
36	C12	54	211170	15669.2	-35943.5	36052.6	326.376
37	D1	54	1.73291e+06	154666	6434.49	62709.8	602.763
38	D2	54	1.70168e+06	138375	7948.29	62475.2	1390.73
39	D3	54	1.64505e+06	129963	9397.95	58805.8	692.161
40	D4	54	1.7551e+06	131959	7174.06	64377.6	-408.074
41	D5	54	1.88554e+06	142737	10693.6	67773.1	-630.83
42	D6	54	1.77658e+06	131963	11523.9	66683.6	62.9496
43	D7	54	1.52855e+06	118494	13690	72989.1	1017.33
44	D8	54	1.80349e+06	145328	13557	68244.9	256.174
45	D9	54	454801	41058	13233.1	71067.3	1726.46
46	D10	54	141044	24324.2	8862.83	67044.9	-1426.49
47	D11	54	3517.35	1268.57	789.825	613.917	321.314
48	D12	54	320737	34630	5927.4	51725.3	-884.303
49	E1	54	1.80586e+06	165677	6702.93	70296.8	-366.312
50	E2	54	1815673	151520	8591.6	66903.7	-1839.91
51	E3	54	1.9374e+06	156498	10141.3	73580.2	1372
52	E4	54	1.9879e+06	154188	11068.7	72705.6	-13.4351
53	E5	54	1.9207e+06	152932	14214.1	75299	-1550.58
54	E6	54	2.01903e+06	159758	15056	81195	358.844
55	E7	54	1.86897e+06	170246	40337.7	116753	21020.8
56	E8	54	1.96959e+06	163481	15596.4	80281.1	-429.912
57	E9	54	460298	40991.9	11284	75047.2	-3342.28
58	E10	54	114129	19136.3	11672.5	69576.9	-1.49421
59	E11	54	-1400.27	688.294	-2659.93	-2966.37	862.008
60	E12	54	372371	43889.5	7432.07	54792.7	701.859
61	F1	54	1849110	171876	7360.29	74109.9	-25.9653
62	F2	54	1.81707e+06	159106	9460.73	73731.6	-181.857
63	F3	54	1.9436e+06	159644	9191.64	74320.2	306.234
64	F4	54	1.8038e+06	152363	10626.3	70630.5	2879.67
65	F5	54	1.99344e+06	164933	14709.5	82582.7	-653.462
66	F6	54	2.05381e+06	167268	12742.7	85499.1	-154.851
67	F7	54	1.70579e+06	140610	13351.8	86425.9	323.143
68	F8	54	1.9873e+06	165629	13650.7	79821.4	-2080.76
69	F9	54	455378	43412.7	12366.7	75893.6	1582.17
70	F10	54	6265.05	166.802	1276.98	792.248	4206.56
71	F11	54	5318.5	2155.18	970.55	2373.36	-309.544
72	F12	54	368141	44448.6	8156.82	59447.8	-2694.15
73	G1	54	318.391	49.1198	182.138	-453.226	-307.339
74	G2	54	722.045	774.937	856.16	1297.04	-610.963
75	G3	54	3860.82	958.887	-840.405	475.187	1191.86
76	G4	54	-2822.26	230.378	421.952	-870.019	-787.164
77	G5	54	3309.23	-2013.83	-511.715	46.4586	653.838
78	G6	54	1865.4	-878.565	1097.09	1268.42	445.833
79	G7	54	577.248	-2781.94	143.907	1196.46	-416.571
80	G8	54	11963	-2985.56	-874.833	-901.672	-361.216
81	G9	54	5695.39	-53.3097	2357.7	-3173.51	-1709.79
82	G10	54	6846.98	-1985.39	-165.16	566.575	480.475
83	G11	54	4480.69	-605.488	2627.21	-571.047	660.465
84	G12	54	2479.28	-3029.72	-3475.66	-1916.07	-1288.68
85	H1	54	4457.71	403.491	334.424	243.731	90.8578
86	H2	54	5782.42	-217.408	-333.307	371.007	-599.183
87	H3	54	4262.57	1845.41	149.155	138.428	947.865
88	H4	54	6887.8	255.572	373.995	997.301	-552.433
89	H5	54	2761.23	-309.002	-438.755	-1827.17	-2245.94
90	H6	54	-6140	-81.7411	787.312	-61.2158	-743.051
91	H7	54	-45.3509	-136.55	66.5937	-582.52	806.398
92	H8	54	1616.81	1471.22	1809.7	-216.286	870.258
93	H9	54	4863.43	2389.62	2245.24	-19.2696	2127.14
94	H10	54	4994.97	621.483	2337.16	-991.845	405.853
95	H11	54	1470.26	-272.948	-1309.99	831.151	873.143
96	H12	54	-4856.03	1661.83	4186.59	607.053	2996.22
1	A1	55	727960	92090.3	4696.44	53287.6	-1631.84
2	A2	55	748153	74346.9	4332.55	51257.2	-424.356
3	A3	55	624870	62250.7	4046.83	40779.7	646.23
4	A4	55	842495	72367.2	8762.99	60242.9	-113.224
5	A5	55	580511	49344.7	6061.01	56771.4	496.117
6	A6	55	469962	41973.5	8857.33	60425.2	-5.46883
7	A7	55	162756	15043.9	6590.12	53136.3	10880.8
8	A8	55	711803	70752.6	9021.8	49449.3	-559.044
9	A9	55	727469	77726.7	7094.43	50210.7	-1351.98
10	A10	55	35557.2	2283.51	6393.34	47945.7	1342.62
11	A11	55	-3940.69	-136.397	-3795.62	-703.327	1081.07
12	A12	55	21535.9	2244.02	4882.14	39865.8	-1475.48
13	B1	55	737923	80362.6	3888.8	49040.2	-232.193
14	B2	55	821635	82093.6	7553.17	55390.3	814.677
15	B3	55	781611	73533.6	6541.85	51036.5	1262
16	B4	55	662315	60849.2	8082.53	49790.9	-426.595
17	B5	55	545036	50400.6	10064.7	56054.5	-218.08
18	B6	55	428894	40126.5	10648	61942.4	-61.2666
19	B7	55	160999	15200.2	10115.4	56336.2	-1270.63
20	B8	55	828072	80299.1	10163.4	60158.4	-795.249
21	B9	55	743715	76865.1	10653.2	54814.1	410.315
22	B10	55	29462.1	3448.39	7154.72	49513.1	-2825.35
23	B11	55	6590.84	154.926	487.907	241.879	-1030.14
24	B12	55	31504.3	6259.79	6415.03	45328.2	-258.912
25	C1	55	876423	91970.2	5063.17	57981	-811.399
26	C2	55	853639	81716.1	7860.87	56910.7	-102.406
27	C3	55	843941	78541.2	9058.75	56877	1392.95
28	C4	55	771314	69888.8	10429.1	59303.1	-629.157
29	C5	55	557862	49817.6	9319.18	58223.4	675.593
30	C6	55	427621	39113.5	9593.9	60942.1	-200.281
31	C7	55	181425	16180.6	9606.51	60656.2	-630.685
32	C8	55	892225	86739.8	12279.2	64081.4	-49.225
33	C9	55	794553	80033.1	12089.4	63517.9	3528.19
34	C10	55	-3310.41	-144.923	-2747.79	-734.235	369.302
35	C11	55	1882.92	774.913	-631.761	45.0965	-943.16
36	C12	55	29753.6	-1977.37	-35705.5	30689.7	1961.44
37	D1	55	1.07029e+06	115785	6536.37	57662.4	567.711
38	D2	55	1.05893e+06	104611	7216.07	57525.3	196.913
39	D3	55	1.0303e+06	98694.2	8071.5	54515.5	-77.5857
40	D4	55	1.09872e+06	101583	10300.4	59928.8	-771.047
41	D5	55	1.16804e+06	106960	11802	62440.5	-1971.97
42	D6	55	1.09687e+06	97839.2	11457.7	61182.7	-185.697
43	D7	55	931188	88942.5	14330.1	66888.3	-864.721
44	D8	55	1.12664e+06	109060	12191.6	63774.1	-895.144
45	D9	55	261349	25595.3	14050.8	66834.1	925.431
46	D10	55	28276.8	6428.67	12267.2	63222.9	1591.75
47	D11	55	-2543.84	382.253	-790.498	-2187.11	-1925.66
48	D12	55	169281	20653.4	7734.04	46648.4	-1039.06
49	E1	55	1.1104e+06	123368	7422.1	65111.7	3.90277
50	E2	55	1123442	114119	7771.16	60654	-343.513
51	E3	55	1.20374e+06	115560	9902.43	67825.1	662.582
52	E4	55	1.23977e+06	119477	11463.3	68125.8	-578.744
53	E5	55	1.19078e+06	114696	13979.6	69918.8	-1299.41
54	E6	55	1.24283e+06	120569	15413	73826.2	540.05
55	E7	55	1.17631e+06	123487	31976.8	99285.5	15955.1
56	E8	55	1.25213e+06	123811	15346.4	73692.1	3405.98
57	E9	55	260721	25691.3	13784.9	69266	-3499.84
58	E10	55	9633.16	3678.66	12021.7	65535.1	-1397.46
59	E11	55	-5389.47	-817.056	-2587.01	-1480.14	-485.226
60	E12	55	200357	24833.1	8521.19	51071.1	297.715
61	F1	55	1.13128e+06	127432	7706.09	67457.1	26.6276
62	F2	55	1.12186e+06	120361	9382.28	68255.5	-422.091
63	F3	55	1.21105e+06	120285	10572.1	68777.4	875.889
64	F4	55	1.12777e+06	116710	12283.3	65314.2	952.391
65	F5	55	1.24341e+06	125856	15339.3	76134.9	-589.403
66	F6	55	1.26398e+06	125685	14659	79131.9	-229.65
67	F7	55	1.04043e+06	102131	14366.4	79318.8	509.316
68	F8	55	1.25203e+06	128052	15496.8	76427.1	730.273
69	F9	55	253862	26868.8	11703.6	70350.7	1239.62
70	F10	55	-1003.03	1841.19	359.823	605.188	939.003
71	F11	55	1946.14	-1405.45	-1240.28	925.401	1571.98
72	F12	55	197397	28926	7240.35	55222.9	-2090.94
73	G1	55	-6198.61	-1203.92	-312.601	223.787	-444.153
74	G2	55	-4586.49	-601.008	-374.043	466.455	-492.786
75	G3	55	-2908.47	-977.734	19.8214	241.107	227.283
76	G4	55	-9844.5	-1085.81	-909.9	-1392.96	577.961
77	G5	55	-1830.66	-2742.65	176.761	1142.17	183.586
78	G6	55	-3423.52	-1689.98	458.845	1521.38	-113.958
79	G7	55	-4274.83	-3589.68	984.378	8.0167	-609.31
80	G8	55	7227.86	1284.94	101.604	-152.208	-1651.9
81	G9	55	-251.281	-2222.88	2871.53	-3348.42	-1069.44
82	G10	55	1462.8	-1551.99	3095.23	803.604	-834.044
83	G11	55	-473.609	1303.3	-321.987	-1480.27	345.595
84	G12	55	-2551.61	382.492	-284.706	-1236.23	-472.569
85	H1	55	-931.98	193.919	-726.686	-100.565	-438.071
86	H2	55	1101.49	32.4968	324.792	206.477	-48.2703
87	H3	55	-1880.03	1958.63	82.1367	94.4389	508.11
88	H4	55	2705.56	-728.404	1958.66	-301.333	354.751
89	H5	55	-2969.14	-690.397	-2041.3	-1522.56	-3091.56
90	H6	55	-11287.2	-1342.44	-1173.03	-697.875	-1213.85
91	H7	55	-3548.98	-1579.26	-1550.66	-261.316	-183.159
92	H8	55	-1277.57	-490.853	1567.34	343.802	-828.43
93	H9	55	769.201	586.112	-509.291	-352.232	1221.45
94	H10	55	-1238.99	-2169.64	1717.53	-870.989	-1095.09
95	H11	55	-4511.41	-2154.88	-1216.72	-1390.34	-625.209
96	H12	55	-5713.89	1031.83	1184.38	869.666	535.953
1	A1	56	1.28382e+06	136349	4878.45	58226.4	-2462.26
2	A2	56	1.33403e+06	109320	5066.65	55898.4	-1131.81
3	A3	56	1.12455e+06	94148.9	3263.64	44038.9	320.309
4	A4	56	1.58901e+06	111829	6612.63	66278.6	1029.71
5	A5	56	1.2326e+06	90533.6	8134.1	61702.3	-672.95
6	A6	56	1.10736e+06	82704.8	9716.19	65159.4	1894.45
7	A7	56	525747	41380.8	7148.97	57961.1	11184.6
8	A8	56	1282914	104942	9143.45	54144.9	592.169
9	A9	56	1.32653e+06	117074	8754.99	55583.6	-177.186
10	A10	56	215754	26526.2	7240.83	51115.5	449.468
11	A11	56	881.756	349.242	-4244.51	-1683.11	-985.305
12	A12	56	186457	18131.6	3182.78	43237.4	-982.418
13	B1	56	1.30375e+06	118664	4289.32	52026.2	456.604
14	B2	56	1.45154e+06	120773	7003.94	59613.2	993.762
15	B3	56	1.40456e+06	109321	5921.19	53771.6	940.915
16	B4	56	1.24668e+06	92015.3	7892.46	53496.5	-1112.8
17	B5	56	1157034	87673.4	10137.9	61373	98.633
18	B6	56	1.00231e+06	74856.5	9817.39	65498.6	-10.8171
19	B7	56	533836	40349.4	10330.2	59451	-2.64373
20	B8	56	1489097	119390	9875.06	63384.4	374.698
21	B9	56	1.35134e+06	112570	12280.4	58464.1	539.371
22	B10	56	216455	22523.9	7468.29	53793.4	-3053.89
23	B11	56	14577.8	3223.26	-1174.29	1124.43	1798.14
24	B12	56	214464	23741	5565.95	48937	-1516.59
25	C1	56	1.54881e+06	133738	5639.96	62968.4	-549.442
26	C2	56	1.51239e+06	119272	7764.12	61787.5	134.467
27	C3	56	1.50856e+06	115375	7983.41	62371.4	1010.64
28	C4	56	1.44898e+06	106950	9568.96	63553.8	409.056
29	C5	56	1.18599e+06	89310.2	9161.32	63780.5	2.12028
30	C6	56	1.01315e+06	76101.6	9758.71	65045.7	1217.54
31	C7	56	570963	43737.2	7928.53	65109.6	-731.341
32	C8	56	1.60047e+06	125771	11062.1	69411.8	-643.188
33	C9	56	1.42333e+06	116049	13006.4	65603.2	-392.833
34	C10	56	3809.15	994.779	-396.975	1161.32	1188.81
35	C11	56	8264.43	29.9645	-1273.69	983.226	-296.787
36	C12	56	220308	16042.1	-34500.9	34299.4	138.204
37	D1	56	1731935	154513	5435.84	62637.9	177.597
38	D2	56	1.69683e+06	138474	8288.98	60648	185.747
39	D3	56	1.64352e+06	130848	8266.9	59003.1	-863.506
40	D4	56	1.76209e+06	132621	10194.7	62902.4	-262.845
41	D5	56	1.91749e+06	144197	11961.9	68878.3	-1927.08
42	D6	56	1.82091e+06	133578	13847.1	65983.5	-1228.39
43	D7	56	1.69433e+06	132548	14324.8	73057.2	-492.828
44	D8	56	1.82241e+06	145717	11417	66691.9	656.202
45	D9	56	687965	57834.7	12990.9	70764.8	183.706
46	D10	56	141719	27493.1	13388.3	67289.9	-273.107
47	D11	56	3171.08	844.596	951.889	-1381.24	350.902
48	D12	56	495347	51004.6	5543.69	50505.2	-2518.53
49	E1	56	1.80362e+06	167432	7381.91	70824.1	-76.7785
50	E2	56	1.81296e+06	150804	8633.66	67074.5	-548.769
51	E3	56	1.93584e+06	155365	10252.3	72718.7	561.679
52	E4	56	1.9962e+06	156334	12421	73917.9	443.571
53	E5	56	1.94613e+06	154113	12252.2	74521.7	-751.216
54	E6	56	2.06922e+06	161824	13124	78957.1	1019.54
55	E7	56	2.0309e+06	180430	41779.9	113946	22303.6
56	E8	56	1.98874e+06	164133	18258.1	77864.7	79.8023
57	E9	56	702602	59936.3	12920.3	74195.3	-2821.14
58	E10	56	114996	18320.2	11841.6	69013.4	-698.826
59	E11	56	644.635	1949.07	-2821	-949.343	566.062
60	E12	56	571832	61451.4	6894.8	55565	-865.968
61	F1	56	1.8457e+06	171601	6843.93	73655.8	574.304
62	F2	56	1.81642e+06	160663	8799.71	74646.9	400.857
63	F3	56	1.94278e+06	159997	9144.36	74401.9	-606.246
64	F4	56	1.81347e+06	153380	11454	70427.7	877.887
65	F5	56	2.02883e+06	167881	14932.2	82217.6	-892.701
66	F6	56	2111411	169029	16209.9	85966.9	-304.073
67	F7	56	1.88433e+06	155583	13793.1	86835.7	1274.31
68	F8	56	2.00707e+06	169163	13925.6	79838.7	1152.58
69	F9	56	698151	62014.5	10968.2	74795.1	1076.68
70	F10	56	7126.4	1644.36	2661.58	1141.38	2527
71	F11	56	8386.12	1791.55	-1121.52	1036.21	-2324.78
72	F12	56	562225	65581.5	7259.89	60356.1	-3844.74
73	G1	56	-1268.05	14.5983	-421.269	-227.557	-186.577
74	G2	56	392.455	-311.586	55.8504	781.613	-80.7354
75	G3	56	1234.15	-404.869	503.882	-69.588	480.848
76	G4	56	-1924.95	-2013.04	859.035	-16.1753	-851.279
77	G5	56	1719.29	-2324.92	2089.96	-9.20647	-1785.12
78	G6	56	3388.72	-1744.45	-703.84	1631.73	-632.281
79	G7	56	347.233	-2888	428.044	-100.614	-2516.8
80	G8	56	10190.4	-782.738	605.981	30.1582	97.9889
81	G9	56	4978.54	-1376.47	3188.22	-2193.02	-492.062
82	G10	56	5141.28	-2181.95	2355.65	-922.025	-583.219
83	G11	56	3206.73	-1793.1	417.731	-2223.91	846.461
84	G12	56	2267.38	-259.526	-3215.12	893.847	-1118.26
85	H1	56	4368.95	142.115	-54.6695	51.2782	-104.038
86	H2	56	4602.51	349.647	367	350.498	1169.23
87	H3	56	5788.67	1218.95	667.322	-277.025	-5.26918
88	H4	56	7598.31	812.08	1222.09	614.218	781.781
89	H5	56	3452.36	-237.361	-1027.4	-1342.7	-2767.26
90	H6	56	-5165.83	560.509	-583.92	-717.681	-1322.73
91	H7	56	-885.396	-86.9361	-40.011	-954.649	-2568.63
92	H8	56	4322.76	8.71694	868.042	594.067	1118.14
93	H9	56	4909.29	388.844	1680.93	-373.526	-360.625
94	H10	56	2307.63	285.177	104.15	-320.725	-1702.69
95	H11	56	1738.6	-1218.35	436.226	1970.35	-822.684
96	H12	56	-1090.55	1855.85	3262.22	1008.93	1647.51
1	A1	57	776144	97942.1	4195.19	53934.4	-952.217
2	A2	57	803544	79706.9	4636.85	50566.9	-551.208
3	A3	57	677757	68063.1	4361.85	40619.7	-151.681
4	A4	57	946807	81545.5	7838.08	61212.4	-952.028
5	A5	57	723232	61387.2	9073.27	57084	-236.649
6	A6	57	642411	57105.7	9613.97	59917.8	-635.651
7	A7	57	256839	24271.9	7635.29	52774.5	11574.6
8	A8	57	773648	76101.2	8389.07	49839.6	-1228.66
9	A9	57	797259	84826.6	9186.82	50783.3	-467.399
10	A10	57	35822.9	6092.66	4625.97	48101.7	-542.904
11	A11	57	-2298.34	110.542	-3403.57	-1990.98	1403.7
12	A12	57	30244.6	4011.61	7101.74	39844.8	-1510.79
13	B1	57	788287	84648.4	5071.74	48259	-479.238
14	B2	57	881535	89463.3	6557.01	55099.3	1382.92
15	B3	57	853715	78710.8	6834.08	50450.7	-732.317
16	B4	57	749971	67417.3	7591.59	49120.1	497.591
17	B5	57	680490	63018.2	8400.16	56431.7	-453.06
18	B6	57	584392	55244.5	11457.8	60668.8	-2186.09
19	B7	57	258120	24906.1	10148.5	56225.3	-476.596
20	B8	57	903224	87083.1	11864.1	59669.1	-1561.07
21	B9	57	820921	83177.2	11008.8	53843.2	-476.384
22	B10	57	29027.3	4456.22	9000.85	51116.1	-2912.98
23	B11	57	4628.12	114.699	567.894	80.1109	-18.3018
24	B12	57	42553.6	5468.26	4484.7	44588.2	812.181
25	C1	57	935476	96874.1	6047.78	58715.7	23.1608
26	C2	57	917956	87848.9	6321.46	56505.1	540.641
27	C3	57	917070	84277.1	9001.08	57470	407.322
28	C4	57	873374	78416.8	10174.7	57847.8	262.629
29	C5	57	699841	62204.6	9990.87	57780.6	1000.43
30	C6	57	590988	54429.5	9443.29	60697.3	307.498
31	C7	57	286820	26461.5	9588.09	60404	-705.556
32	C8	57	974676	94678.7	11827.8	63726.8	-1469.79
33	C9	57	878084	88300.5	10744.5	64340.2	-19.1418
34	C10	57	-4024.4	-546.67	960.524	413.266	-210.742
35	C11	57	952.961	2441.86	608.047	345.353	-665.04
36	C12	57	37160	-1054.8	-34689.2	30922.5	-897.007
37	D1	57	1071085	114847	7131.03	57830.4	-94.4312
38	D2	57	1.06099e+06	104593	8240	57091.4	46.3622
39	D3	57	1.03505e+06	98605.2	7569.75	55452.1	1083.53
40	D4	57	1.10506e+06	103449	10969.6	60721.7	-934.269
41	D5	57	1.19042e+06	107680	12761.9	61465.6	-1867.21
42	D6	57	1.13426e+06	102392	13335.5	62294.3	-1154.93
43	D7	57	1.02825e+06	97037.5	14876.2	67679.6	-1724.71
44	D8	57	1139939	111496	13670.1	63691.9	270.462
45	D9	57	414591	39615.8	12000.5	66602.2	1035.73
46	D10	57	29700.6	5985.34	9993.22	62194.5	1546.16
47	D11	57	451.273	1154.89	-389.497	496.919	-1776.87
48	D12	57	283428	32526.9	6515.86	47144.4	-2607.25
49	E1	57	1.10932e+06	123128	7515.12	65602.8	-183.59
50	E2	57	1.12664e+06	112049	9671.32	61062.4	-1290.47
51	E3	57	1.20265e+06	118635	12429.8	67515.4	355.696
52	E4	57	1.24613e+06	117189	13131.7	68335.7	588.445
53	E5	57	1.21207e+06	117839	11926.2	69414.1	-812.352
54	E6	57	1.28559e+06	122559	13093	74846.9	-444.785
55	E7	57	1.28237e+06	132529	32771.6	100364	14298.5
56	E8	57	1.26551e+06	128037	16318.8	73529	-109.626
57	E9	57	420044	41697	14473.9	70461.4	-5120.05
58	E10	57	13875.2	2870.87	11376.3	65292	62.5274
59	E11	57	-4551.71	251.07	-2367.45	-2762.06	-1153.86
60	E12	57	325789	39490.9	7177.35	51443.4	-783.183
61	F1	57	1.13356e+06	127164	7491.96	67295.4	-112.069
62	F2	57	1.12558e+06	120486	9045.4	67655	70.3122
63	F3	57	1.21536e+06	122453	9063.72	69132.4	-513.509
64	F4	57	1.13541e+06	118332	10701.2	65500.2	2323.53
65	F5	57	1.26613e+06	128347	14546.3	76600.2	-1834.62
66	F6	57	1.30781e+06	126165	14285.3	79190.2	-1019.08
67	F7	57	1.13909e+06	113143	13849.9	79883	2752.75
68	F8	57	1271774	130053	15394.8	75420.2	-1495.7
69	F9	57	410733	40375.2	10515.8	71156.7	950.994
70	F10	57	-2948.04	751.282	-228.049	267.469	2592.56
71	F11	57	-586.047	1230.69	-909.307	1981.47	-663.751
72	F12	57	323774	46364.8	8571.21	54084.3	-3011.25
73	G1	57	-5610.47	-921.507	-495.719	-16.5962	-84.482
74	G2	57	-4146.69	324.899	54.2312	884.404	596.503
75	G3	57	-2960.03	-217.183	552.304	-285.814	691.134
76	G4	57	-11626	-1813.91	-1087.14	107.388	137.95
77	G5	57	-3210.37	-1676.78	281.511	473.906	-211.911
78	G6	57	-1288.22	-1131.55	-436.168	2280.21	-1591.58
79	G7	57	-3111.44	-4041.91	714.502	217.794	-1838.73
80	G8	57	8046.16	-2544.46	1044.77	-389.869	699.731
81	G9	57	439.366	1148.23	990.085	-2980.35	-2236.64
82	G10	57	-67.1283	-2583.19	-737.824	466.862	1428.42
83	G11	57	629.646	-2136.35	2837.36	-518.546	-1026.21
84	G12	57	-3736.99	85.7325	-45.023	-1480.61	-501.634
85	H1	57	-2198.73	-417.265	-129.528	-132.464	-899.251
86	H2	57	-1503.46	-12.8676	219.287	-16.1778	30.2674
87	H3	57	-934.104	1429.82	-216.147	-768.73	-338.15
88	H4	57	495.028	-245.493	2189.54	1019.9	1692.63
89	H5	57	-1216.96	299.586	-2811.61	-1315.41	-4119.83
90	H6	57	-9825.72	728.789	-1201	-746.978	-1139.4
91	H7	57	-4922.47	1686.59	-2841.44	-1038.05	-367.613
92	H8	57	-283.251	435.047	375.631	-44.8019	449.938
93	H9	57	3299.21	2309.73	-808.061	251.359	845.664
94	H10	57	-2468.82	1619.21	-959.093	-1288.14	-557.052
95	H11	57	-3063.86	783.375	-1790.03	-587.533	-1148.19
96	H12	57	-7455.05	532.396	3042.85	667.752	1484.16
1	A1	58	1.33247e+06	141174	4094.06	57604.7	-644.964
2	A2	58	1.38166e+06	113983	3818.48	55500.1	-1425.6
3	A3	58	1.17587e+06	96003.1	3108.57	44815	-313.3
4	A4	58	1.70319e+06	121223	7811.93	66892.8	-1494.73
5	A5	58	1.4131e+06	102418	7960.38	62553.5	4.03125
6	A6	58	1.35284e+06	99516.3	8340.88	65701.4	-176.128
7	A7	58	708934	53460.1	7152.07	57973.9	9595.72
8	A8	58	1.34193e+06	106470	7685.85	54519.9	-270.029
9	A9	58	1397229	124476	10865.1	55116.5	-442.887
10	A10	58	222945	27332	4915.58	52819.4	229.361
11	A11	58	427.827	-686.125	-4272.49	-1796.33	-824.318
12	A12	58	212461	22958	5520.49	43672.8	-1469.66
13	B1	58	1.35034e+06	122990	5061.16	52786.4	-1172.25
14	B2	58	1.5056e+06	123997	7732.91	59666.1	28.9542
15	B3	58	1472711	115097	6933.97	54063	1174.49
16	B4	58	1.33704e+06	101053	7229.26	53757.5	338.319
17	B5	58	1.32771e+06	101111	8432.04	61183.9	-2352.22
18	B6	58	1.2252e+06	90584.7	11329.9	66356.4	624.659
19	B7	58	721589	55790.5	9382.95	59970.4	-464.804
20	B8	58	1.5638e+06	123738	10755.8	63632.6	-246.032
21	B9	58	1.4282e+06	118092	9944.25	59304.7	-374.976
22	B10	58	218332	21484.5	10090.6	55082.9	-2196.52
23	B11	58	14138.5	1852.3	44.506	980.712	2008.85
24	B12	58	237153	26244.4	5425.6	49895.6	-433.25
25	C1	58	1.60185e+06	138278	6083.26	62705.3	734.96
26	C2	58	1.57402e+06	124618	6614.96	61185.8	1145.4
27	C3	58	1.5816e+06	119544	9167.07	62975.3	538.928
28	C4	58	1554893	114654	9527.31	62787.6	-400.432
29	C5	58	1.36149e+06	102721	11617.2	63436.8	78.1508
30	C6	58	1.2463e+06	94138.7	10814.6	63979.3	2011.98
31	C7	58	770244	57625.4	9689.31	65551.1	-46.204
32	C8	58	1.68074e+06	133224	12306.3	68352.7	1012.01
33	C9	58	1.50054e+06	119903	9451.38	65921.8	-1692.67
34	C10	58	1388.08	1361.12	-2539.56	-509.996	763.154
35	C11	58	10850.6	1127.95	1067.13	641.755	-1227.96
36	C12	58	233914	18544.7	-38101.3	36532.2	192.231
37	D1	58	1731231	154334	7073.94	62045.3	1522.77
38	D2	58	1.69447e+06	138665	8315.37	62533.4	562.131
39	D3	58	1.64577e+06	130264	7997.86	59721.7	793.991
40	D4	58	1.76124e+06	132818	9821.88	63161.4	-545.63
41	D5	58	1.93046e+06	144949	11156.2	68027.4	1491.68
42	D6	58	1.84609e+06	135766	12872.7	66492.5	1293.69
43	D7	58	1.78356e+06	138777	13181.1	73242.4	-1517.86
44	D8	58	1.82864e+06	146124	13490.3	67408.9	750.981
45	D9	58	981851	81600.4	12424.4	70984.4	1091.69
46	D10	58	143853	27353.2	10410.5	67830.4	309.634
47	D11	58	4917.5	2406.97	-1210.32	247.204	702.05
48	D12	58	718163	73146.6	6480.44	51178.4	-1682.68
49	E1	58	1.80283e+06	165404	6391.29	70319.7	-269.973
50	E2	58	1.81262e+06	151286	7991.11	66376.2	-531.639
51	E3	58	1.93381e+06	155568	9783.29	72487.7	858.092
52	E4	58	1991563	153969	11052.4	74039.9	553.861
53	E5	58	1.95928e+06	155299	13845	75295.6	-384.926
54	E6	58	2.09702e+06	166120	14029.6	79649.3	3066.67
55	E7	58	2.12137e+06	188112	40323.8	115187	20536.7
56	E8	58	1.99493e+06	166215	16396.2	79235.7	43.6415
57	E9	58	1.00605e+06	83360.7	14320.7	76118.8	-3121.41
58	E10	58	121563	18578.8	11521.4	69153.4	-583.418
59	E11	58	1103.92	344.959	-3006.36	-830.97	2553.98
60	E12	58	822789	83800.1	5569.57	55879.7	-1590.16
61	F1	58	1.84469e+06	171177	7156.93	72834.4	-445.042
62	F2	58	1.81279e+06	160624	8758.56	73863.2	-604.104
63	F3	58	1.94025e+06	160711	9583.44	73980.7	665.952
64	F4	58	1810461	155480	11766.5	70978.2	2088.69
65	F5	58	2.03969e+06	169939	12835.7	81979.7	-750.84
66	F6	58	2.14442e+06	172097	12976.4	85474.7	-1151.6
67	F7	58	1.98372e+06	162512	14124.4	85236.4	240.948
68	F8	58	2.00542e+06	166478	12307.5	81920.5	827.209
69	F9	58	994216	86607.1	10793.7	77580.8	1903.67
70	F10	58	6040.74	1167.92	1890.53	2620.61	4022.62
71	F11	58	7495.75	1196.55	-2118.45	1497.2	553.243
72	F12	58	800712	90855	8957.02	59830.2	-2878.46
73	G1	58	-599.373	-608.275	-390.687	114.24	-14.4703
74	G2	58	1703.17	1460.17	53.0167	579.175	684.076
75	G3	58	766.915	-936.123	884.688	-274.411	-363.608
76	G4	58	-1680.79	-1807.2	-769.9	-431.422	-1228.98
77	G5	58	2787.64	-1714.54	705.236	1196.05	-1703.13
78	G6	58	1717.53	-719.376	1260.79	1142.19	963.92
79	G7	58	-290.742	-1098.17	-426.36	-309.245	-1028.09
80	G8	58	12031.7	321.454	1509.61	1007.71	2091.02
81	G9	58	6620.71	233.298	3996.2	-2517.51	-188.819
82	G10	58	7209.65	-2628.23	1407.5	225.553	-445.935
83	G11	58	4632.71	-1266.08	1126.71	-913.335	38.1127
84	G12	58	1890.85	-3654.12	-2209.6	-985.32	2282.87
85	H1	58	4613.8	1191.6	187.254	108.805	-27.9818
86	H2	58	5474.07	566.849	989.925	-428.961	576.923
87	H3	58	5625.7	983.268	933.561	-422.132	835.368
88	H4	58	8531.13	-919.441	1606.8	781.016	1440.56
89	H5	58	2307.56	3049.51	-672.224	-1129.81	-3442.19
90	H6	58	-5456.16	1047.61	747.597	-635.419	-1738.22
91	H7	58	-1152.83	357.108	484.691	-1139.04	-947.975
92	H8	58	2024.67	132.043	875.208	-917.721	131.285
93	H9	58	6007.25	744.682	757.347	1382.36	743.328
94	H10	58	988.607	1996.55	126.77	-226.823	146.478
95	H11	58	854.273	14.2689	862.07	608.066	254.431
96	H12	58	-3251.64	444.422	2025.33	1269.97	1581.84
1	A1	59	814091	100390	4302.16	53392.3	-1917.19
2	A2	59	846867	82333.9	5320.67	51492.1	-335.943
3	A3	59	718977	72413.9	4192.74	41027.6	595.537
4	A4	59	1.02773e+06	86716	8803.72	60773.8	716.178
5	A5	59	841438	73352.4	8902.96	57232.8	-1112.59
6	A6	59	797371	72149.6	8150.68	60269.7	760.173
7	A7	59	388572	36096.7	9282.1	54405	9641.89
8	A8	59	817381	80234.7	8856.21	49436.9	-1108.04
9	A9	59	849101	91098.5	8912.33	51057.8	-648.345
10	A10	59	40951.3	4938.28	6658.49	46942.3	-621.01
11	A11	59	-2074.74	1064.65	-2693.37	-421.872	276.578
12	A12	59	48772.3	5836.28	4548.61	41197.6	-577.015
13	B1	59	825438	88086.2	4555.12	48883.8	-225.106
14	B2	59	924371	93370	7056.17	55094.6	1571.84
15	B3	59	904963	84186	7205.15	50337.5	1460.77
16	B4	59	814549	74310.9	7288.37	50362.3	181.559
17	B5	59	788757	71482.6	9569.81	56075.9	-1442.3
18	B6	59	722513	66551.9	9761.73	60697.8	-133.832
19	B7	59	396267	36754	8599.23	55287.7	-457.546
20	B8	59	958593	92720.2	10358	58650.2	-132.967
21	B9	59	877629	89574.3	9880.52	54275.7	1073.93
22	B10	59	28501.3	4777.03	9118.59	49952.9	-4366.29
23	B11	59	1991.28	666.046	-260.773	722.483	1724.59
24	B12	59	60115.3	8736.24	4377.11	44180.2	-112.096
25	C1	59	978919	101520	5086.39	57449.7	-214.604
26	C2	59	964161	92294	7507.74	56605.1	658.812
27	C3	59	974005	89848.2	8454.66	57095.5	1739.5
28	C4	59	947729	85089	9650.47	57658	-519.625
29	C5	59	812047	73443	10233.7	56796.8	1052.67
30	C6	59	737575	67079	11282.3	60794.5	-543.591
31	C7	59	433732	40400.8	8015.7	60443.6	-1401.7
32	C8	59	1.0364e+06	98012.6	11571.4	64884.8	-928.188
33	C9	59	932448	91729.8	11545.5	62207.3	696.236
34	C10	59	-324.978	-1177.35	-499.822	-374.349	-889.23
35	C11	59	2859.15	721.328	1324.47	-846.814	1407.31
36	C12	59	52332.2	1285.24	-36614.5	30502.8	1068.57
37	D1	59	1.07321e+06	115938	7205.75	58397.7	25.827
38	D2	59	1.06119e+06	104932	6805.99	57251	-229.563
39	D3	59	1.03341e+06	98781.1	8803.03	54685.7	-402.733
40	D4	59	1.11079e+06	102025	8857.48	58531.6	-993.799
41	D5	59	1.20123e+06	108974	11288.9	62909.3	-1419.57
42	D6	59	1.15637e+06	104219	11344.4	61765.6	191.581
43	D7	59	1.09333e+06	103555	14091.6	66533.9	-574.944
44	D8	59	1.14807e+06	112661	13980	62674.3	-814.625
45	D9	59	593554	57858.2	13347.6	66356.4	1061.22
46	D10	59	30812.9	6370.55	11400.9	63033.7	255.058
47	D11	59	-895.207	313.781	-521.972	-882.642	-940.689
48	D12	59	414628	48179.6	7612.03	47443.2	-1400.83
49	E1	59	1.11494e+06	122249	6997.83	64534.4	-370.013
50	E2	59	1.12578e+06	113122	8510.83	59826.1	-99.4858
51	E3	59	1.20767e+06	118037	10998.1	66949.4	1045.69
52	E4	59	1.24708e+06	119151	12101.5	67476.8	175.563
53	E5	59	1.22349e+06	117871	13942.7	69892.2	-372.936
54	E6	59	1.31319e+06	125223	13292.2	75339.3	1565.26
55	E7	59	1.33999e+06	140719	34930.8	100452	14157.4
56	E8	59	1.27025e+06	127075	16868	74692.6	-2858.42
57	E9	59	607055	58192.2	11069.9	68655.4	-2833.81
58	E10	59	18615.1	3383.28	11317.2	64795.6	184.202
59	E11	59	-3662.33	-13.4626	-263.757	-3415.28	-371.491
60	E12	59	471806	58201.6	7974.44	51763.1	210.756
61	F1	59	1.13418e+06	127347	7074.13	67090.6	139.093
62	F2	59	1.12648e+06	119336	9206.83	68795.3	-257.271
63	F3	59	1.21459e+06	121576	10766	68819.2	-1699.74
64	F4	59	1.13584e+06	116764	11763.8	65880.8	1431.8
65	F5	59	1.27788e+06	128373	14261.6	76226.9	-1171.29
66	F6	59	1.33083e+06	127795	13807.6	79296.1	1223.94
67	F7	59	1.20731e+06	119863	12983.5	80630.3	242.464
68	F8	59	1.27447e+06	128517	13945.6	75131.1	377.712
69	F9	59	590808	60929	11992.6	69536.6	1878.47
70	F10	59	-2598.87	182.999	529.981	-391.372	1817.89
71	F11	59	1809.75	1659.5	-802.372	592.596	-402.619
72	F12	59	460985	62545.8	10157.5	56432.2	-33.4702
73	G1	59	-5546.99	-548.007	-644.445	-304.583	-239.288
74	G2	59	-3262.5	586.118	675.132	837.4	785.711
75	G3	59	-2026.4	-1051.26	402.017	-632.505	1033.04
76	G4	59	-9511.69	-1277.48	476.382	-1107.6	-1121.45
77	G5	59	-1991.67	-1836.8	1435.61	806.358	1887.03
78	G6	59	-3793.54	-1577.72	1430.91	679.887	-764.638
79	G7	59	-2072.8	-3950.52	832.068	-306.398	-1168.07
80	G8	59	5702.28	-2050.51	-1371.39	791.381	-1426.34
81	G9	59	-1193.54	-880.162	2885.17	-2323.7	-1948.76
82	G10	59	1146.34	-2022.51	412.692	-535.004	-1132.61
83	G11	59	-1759.17	519.854	2399.74	-1718.46	-557.325
84	G12	59	-3027.53	-3121.21	546.566	-595.565	197.484
85	H1	59	-795.943	46.3161	-98.4892	673.579	-290.625
86	H2	59	-997.392	245.983	125.144	485.312	-709.819
87	H3	59	-1398.17	414.05	-163.887	-304.837	218.139
88	H4	59	895.889	159.512	1755.81	-44.4147	-406.943
89	H5	59	-4188.01	63.1827	-2739	-2065.22	-3803.96
90	H6	59	-8624.25	-409.431	-1082.33	-667.34	-121.73
91	H7	59	-6429.26	-820.849	-874.432	-1533.85	-1303.89
92	H8	59	-2117.47	1026.41	1398.12	656.8	-194.721
93	H9	59	789.296	-743.965	1524.89	236.481	594.306
94	H10	59	-2130.85	825.602	461.433	-960.764	-465.036
95	H11	59	-3523.34	-1080.72	-2259.07	744.378	-1204.92
96	H12	59	-5130	1267	2519.5	2384.38	1004.49
1	A1	60	1.36192e+06	143200	4466.55	57932.3	-1872.66
2	A2	60	1.42154e+06	117011	4224.62	55321.4	-1093.65
3	A3	60	1.21494e+06	100808	4803.51	43952.9	-329.364
4	A4	60	1781155	124898	7922.58	65829.7	-566.151
5	A5	60	1.53794e+06	112997	7798.95	60576.8	192.502
6	A6	60	1.54603e+06	117242	9493.43	66003.9	-462.884
7	A7	60	935357	73079.8	8391.17	58553.5	13307
8	A8	60	1.38109e+06	113124	8092.79	54478.8	337.731
9	A9	60	1443075	128513	9370.54	54651.3	255.501
10	A10	60	230915	29238.5	5866.95	51374.8	860.486
11	A11	60	111.015	379.968	-4932.62	-1500.59	624.477
12	A12	60	254193	26216.1	6137.88	43443.5	-412.611
13	B1	60	1.37902e+06	126282	4417.65	52843.5	-925.764
14	B2	60	1.54571e+06	128857	7030.64	59609.3	1357.78
15	B3	60	1.51633e+06	117186	5837.24	54786.9	400.627
16	B4	60	1.39829e+06	104904	8146.91	53643.4	-48.1312
17	B5	60	1.44392e+06	110595	7289.14	60182.2	-1254.16
18	B6	60	1.3973e+06	104863	10842.2	65764.6	28.565
19	B7	60	949819	71063	8577.53	60015.3	544.106
20	B8	60	1.61445e+06	128587	10440	64351.5	-922.488
21	B9	60	1.47628e+06	121439	12528.9	59346	711.496
22	B10	60	219404	24348.2	8194.34	54009.7	-3410.49
23	B11	60	10104.3	612.128	2229.49	878.166	927.696
24	B12	60	283257	29990.6	4230.28	48706.3	-1009.63
25	C1	60	1.63903e+06	141056	6722.03	63172.5	588.259
26	C2	60	1.61333e+06	127880	7234.1	61852.4	830.506
27	C3	60	1.63023e+06	123590	8832.72	60368.1	551.66
28	C4	60	1.62535e+06	120355	9468.52	63169.3	-541.278
29	C5	60	1.48378e+06	109973	9435.54	63048	1168.18
30	C6	60	1.42943e+06	105751	10971.5	65130.8	1206.53
31	C7	60	1.01007e+06	74942.9	9166.22	65304.5	916.925
32	C8	60	1.73626e+06	137152	11262.1	69854.6	2044.09
33	C9	60	1554658	122924	8808.13	65799.5	-401.188
34	C10	60	3504.53	424.111	-906.511	-166.48	2335.63
35	C11	60	10748.1	4178.73	827.18	-72.2416	-1252.07
36	C12	60	265094	22611.2	-35174.2	36138.1	-277.38
37	D1	60	1.72854e+06	152635	6112.43	61698.5	71.7424
38	D2	60	1.69667e+06	137467	8686.41	61632.4	1296.24
39	D3	60	1.64335e+06	130675	8440.83	59503	262.123
40	D4	60	1.76043e+06	133778	10704.2	62619.2	107.984
41	D5	60	1.93051e+06	144523	9957.56	67162.4	-1424.01
42	D6	60	1.85638e+06	137713	11362.6	66159.1	-1084.2
43	D7	60	1.83513e+06	142992	13328.3	72168.2	-1940.5
44	D8	60	1.82887e+06	145321	12801.6	67310.1	-533.039
45	D9	60	1.26029e+06	102295	13070.4	69848.9	-122.409
46	D10	60	149735	26210.8	10738.2	68039.4	391.315
47	D11	60	4460.1	841.226	1036.23	51.6096	-709.08
48	D12	60	939008	90975.3	6839.19	51587.4	-3373.05
49	E1	60	1.80225e+06	166312	7057.18	70450.6	-707.062
50	E2	60	1.81175e+06	152440	7953.25	66268	-497.832
51	E3	60	1.93294e+06	156259	12314	73732	64.3595
52	E4	60	1.986e+06	155601	12726.7	73378.5	764.876
53	E5	60	1.96051e+06	154633	13128.8	73981.5	-1582.7
54	E6	60	2.10845e+06	165467	12753.9	80383.7	1050.59
55	E7	60	2.16783e+06	191692	41212.9	115882	21556.3
56	E8	60	1.99468e+06	162213	16364.1	79605.9	2276.61
57	E9	60	1.29929e+06	107034	12914.8	74542.5	-3267.13
58	E10	60	130725	20020.2	12010.7	70399.4	-1040.32
59	E11	60	-1401.36	-144.96	-1151.5	-1735.43	-86.6543
60	E12	60	1.06346e+06	106437	6638.17	55241.9	-733.479
61	F1	60	1843006	171896	7471.76	73440.3	549.689
62	F2	60	1814276	160443	9009.21	74181.3	-141.38
63	F3	60	1.94043e+06	159930	10282.2	74222.9	321.888
64	F4	60	1.80469e+06	154525	10529.8	71147.7	2606.55
65	F5	60	2042171	168506	13972.6	81631.5	-1092.42
66	F6	60	2.15448e+06	174727	15361.9	86706.2	-817.602
67	F7	60	2.03416e+06	163989	14456.6	85319.4	-1289.71
68	F8	60	2.00845e+06	168437	14119.3	80415.5	-146.81
69	F9	60	1.27695e+06	108090	11662	75836.1	2565.03
70	F10	60	8842.48	1775.59	850.215	1695.04	3848.57
71	F11	60	7650.23	1201.59	760.658	1139.32	16.5199
72	F12	60	1.02732e+06	118163	7136.81	58616.8	-2337.32
73	G1	60	-493.894	17.2849	-529.426	-383.856	-462.374
74	G2	60	882.805	-737.77	109.706	1183.9	180.52
75	G3	60	1701.55	-361.908	871.193	182.704	562.789
76	G4	60	-1096.15	992.401	1312.94	-293.711	1189.13
77	G5	60	2544.88	-1411.48	-24.7585	-432.16	-429.071
78	G6	60	2058.24	-1103.88	419.219	613.826	1344.09
79	G7	60	-438.842	-1526.97	1749.05	56.3249	-469.562
80	G8	60	10734.5	-104.906	-2019.92	20.678	-329.647
81	G9	60	5762.36	98.8104	4312.6	-1782.14	-1008.95
82	G10	60	6304.63	-2957.15	477.08	467.028	618.713
83	G11	60	5981.18	656.976	-521.033	-1452.33	-12.5503
84	G12	60	3688.75	374.243	-861.777	-276.339	-1315.79
85	H1	60	4155.9	-30.5443	550.386	178.324	101.058
86	H2	60	4795.14	959.334	934.141	443.3	194.65
87	H3	60	5313.56	2348.07	-295.129	475.671	941.163
88	H4	60	5854.15	435.598	838.084	789.899	-59.359
89	H5	60	3132.78	426.516	-191.09	-2093.17	-4157.43
90	H6	60	-5485.64	1453.43	-350.243	18.3397	-251.002
91	H7	60	-822.753	-445.327	410.179	693.67	-588.953
92	H8	60	2784.96	-482.527	377.663	88.3305	-36.9685
93	H9	60	5679.72	-513.565	-456.406	648.702	-104.86
94	H10	60	854.49	415.272	769.603	-474.398	163.9
95	H11	60	740.534	-108.48	934.652	751.862	-351.697
96	H12	60	-208.351	2637.47	3464.93	679.965	1069.79
1	A1	61	835408	103493	5501.65	53571.9	-1523.74
2	A2	61	876485	86182.7	3937.77	50661.5	-1499.32
3	A3	61	749525	75047.9	3835.87	40587.2	-13.9352
4	A4	61	1.08581e+06	92383.2	9004.43	61154.2	-348.354
5	A5	61	924466	82102.2	9807.88	56473.2	-2815.62
6	A6	61	917357	83226.4	10309.3	60602	48.1348
7	A7	61	540519	47882.8	7826.91	52667.3	10080.8
8	A8	61	849663	82768	9291.48	49820.8	-1046.36
9	A9	61	884318	95466	7354.95	50911.7	-878.013
10	A10	61	49687.7	7691.19	4362.04	49280.6	-1799.63
11	A11	61	-4121.33	603.58	-1290.01	212.406	777.039
12	A12	61	82044	9884.74	5923.14	41702.4	-1868.75
13	B1	61	851241	91940.7	5817.67	48467.9	1046.02
14	B2	61	959524	95571.1	6342.6	55357.1	-205.777
15	B3	61	943135	87976.1	7445.8	50385.4	527.846
16	B4	61	860634	78039.2	8942.56	48940.8	-924.209
17	B5	61	868395	78621.4	9078.93	56245.1	-1683.72
18	B6	61	833361	76280.7	9854.93	61826.1	-1051.41
19	B7	61	551622	50544.2	9732.23	55705.1	-355.359
20	B8	61	1.00272e+06	97476.3	9720.32	59221.8	-984.774
21	B9	61	918162	93926.2	10261.2	53565.1	-310.384
22	B10	61	30802.5	1232.75	7898.95	49704.4	-4735.86
23	B11	61	3690.44	974.036	-1059.9	-144.342	1671.68
24	B12	61	97071.4	13863.1	6982.98	45180	-828.042
25	C1	61	1.0115e+06	105177	5709.8	58797.1	-250.213
26	C2	61	998778	94851.2	7597	57168.9	-35.0403
27	C3	61	1.01283e+06	93233	8195.07	56732.7	726.951
28	C4	61	1.0045e+06	90323.3	10020.1	58904	-1037.09
29	C5	61	895699	79390.2	9985.58	57799.1	-3.02464
30	C6	61	853815	76643.6	9371.99	59939.6	298.994
31	C7	61	593596	54079.5	9041.45	59788.8	-1207.5
32	C8	61	1.08297e+06	104077	12327	63547.2	-849.123
33	C9	61	976981	95936	9676.37	62138.4	1323.05
34	C10	61	-1302.54	-502.232	-659.828	645.783	-890.723
35	C11	61	5406.06	-229.889	1835.17	381.285	50.4596
36	C12	61	76438.2	5907.17	-37682.2	30489.2	1297.27
37	D1	61	1.07317e+06	114127	7177.37	58203.5	840.316
38	D2	61	1.06207e+06	104725	7825.73	57648.4	839.785
39	D3	61	1.03628e+06	100401	8315.55	54513.3	493.486
40	D4	61	1.10915e+06	102692	10826.4	58928.1	-1978.14
41	D5	61	1.20225e+06	109525	10588.4	62300.1	-35.9053
42	D6	61	1160937	105377	11755.7	62931.9	-1933.4
43	D7	61	1.12898e+06	107940	14104.9	67379.1	-752.206
44	D8	61	1.14931e+06	110891	12035.6	63187.8	1344.04
45	D9	61	747315	73919.5	12508.4	66196.3	658.018
46	D10	61	35745.7	6597.64	10901.2	63774.3	255.944
47	D11	61	-2675.46	-760.44	-84.6544	-1992.79	-1711.12
48	D12	61	528433	59352.6	6685.54	47962.6	-3309.27
49	E1	61	1.11296e+06	122638	7018.28	64994.6	-452.846
50	E2	61	1.12879e+06	113241	7342.69	61095.8	-278.43
51	E3	61	1.20792e+06	118519	10108.8	66859.1	1585.91
52	E4	61	1.25199e+06	119494	13270.8	67931	596.323
53	E5	61	1.22681e+06	116809	12869.7	69797.6	-1780.26
54	E6	61	1.31599e+06	127267	13075.5	74401.5	-995.281
55	E7	61	1.37735e+06	142577	33156.1	101549	12910.6
56	E8	61	1.27517e+06	127075	16538.9	75223.9	-2371.59
57	E9	61	764026	76740.3	13772.6	68978.1	-4288.9
58	E10	61	25589.4	4037.34	10254.1	65768.7	-1670.63
59	E11	61	-5285.34	1037.31	688.784	-2324.67	697.664
60	E12	61	598408	74217.4	7466.08	51417.7	481.458
61	F1	61	1.13157e+06	127277	7986.8	67064.7	132.813
62	F2	61	1.12664e+06	119994	9498.52	68964.9	-482.315
63	F3	61	1215791	122730	9036.4	69555.3	-1385.45
64	F4	61	1136327	116619	12171.1	65776.8	533.87
65	F5	61	1.28136e+06	128256	13583.8	75769.6	-2007.95
66	F6	61	1.34374e+06	133754	13603.4	79051	-1077.8
67	F7	61	1246390	124536	12398.3	79232	915.16
68	F8	61	1.27698e+06	131085	14816.3	75075.2	-813.588
69	F9	61	739036	75594.4	11566.5	70062.3	-151.372
70	F10	61	-353.61	347.002	388.334	922.036	3644.63
71	F11	61	642.34	66.1035	-1108.3	1004.94	-1086.3
72	F12	61	579028	78241.9	6966.42	54883.6	-1161.68
73	G1	61	-5754	-259.036	343.079	-530.363	-617.153
74	G2	61	-3082.17	241.774	592.707	632.706	176.187
75	G3	61	-3429.52	-2003	866.553	145.222	269.224
76	G4	61	-9708.94	-2322.25	-393.193	-726.314	-44.8182
77	G5	61	-2010.18	-2554.19	-1005.92	236.976	-171.117
78	G6	61	-3293.53	-394.996	-1520.97	1750.85	-2398.71
79	G7	61	-3496.76	-2325.22	-725.858	683.866	-1630.24
80	G8	61	6990.88	-172.923	-289.353	299.359	-842.233
81	G9	61	669.451	-1760.71	2160.88	-3455.83	-2163.47
82	G10	61	-1439.38	-4264.22	1626.27	-61.5525	-1688.08
83	G11	61	1224.05	-959.112	291.168	-923.859	-258.329
84	G12	61	-3793.76	-1885.09	832.405	-732.775	1471.49
85	H1	61	-828.803	106.91	-41.2003	57.6101	-357.152
86	H2	61	469.997	-485.368	311.386	606.033	-580.129
87	H3	61	614.014	349.019	864.083	-164.18	1077.72
88	H4	61	2582.29	-356.233	1886.67	29.3904	689.915
89	H5	61	-1909.5	-959.56	-2272.34	-2838.18	-1761.74
90	H6	61	-9242.33	244.951	1002.06	-94.606	-1879.44
91	H7	61	-4453.12	-1023.74	1035.06	81.4678	-434.921
92	H8	61	521.312	388.211	2509.71	539.816	-1508.78
93	H9	61	1082.22	-709.074	-1069.38	719.466	357.677
94	H10	61	-2529.34	1098.38	1285.2	-522.938	54.4623
95	H11	61	-2201.34	-321.429	1576.49	1566.2	-1213.15
96	H12	61	-5254.5	-910.52	2874.14	316.723	1556.14
1	A1	62	1.38243e+06	143742	5142.5	57335.2	-637.622
2	A2	62	1.44574e+06	117794	4773.51	54444.8	-1996.59
3	A3	62	1.23674e+06	103314	4453.1	43602.7	988.714
4	A4	62	1.8288e+06	129596	7072.27	65777.7	350.961
5	A5	62	1.62077e+06	116530	9214.89	61232.6	-86.8558
6	A6	62	1.67748e+06	124220	6476.8	65527.6	1110.36
7	A7	62	1.16094e+06	86975.6	6932.71	59629.6	12284.3
8	A8	62	1.40656e+06	113833	9599.64	54362	334.406
9	A9	62	1.47283e+06	130849	9102.35	56801.4	833.273
10	A10	62	251640	29784.8	6492.32	51458.3	-1595.69
11	A11	62	-599.201	-910.286	-5645.58	-1354.26	514.204
12	A12	62	325146	34301.3	2906.26	43613.7	-1115.18
13	B1	62	1.40163e+06	126934	3870.26	52157.2	-64.1225
14	B2	62	1.57347e+06	131111	7002.82	59846.7	-257.095
15	B3	62	1.55119e+06	119487	7478.18	54012.1	1412.46
16	B4	62	1.44019e+06	106317	7267.12	53583.4	-496.805
17	B5	62	1.52528e+06	114404	11296	59223.9	-710.745
18	B6	62	1.51624e+06	113480	11478.6	66413.3	-1318.07
19	B7	62	1.17608e+06	86269.8	9946.7	60097.9	592.009
20	B8	62	1.64964e+06	131675	9848.9	63180.7	-840.587
21	B9	62	1.51171e+06	125317	10108.3	59619	629.89
22	B10	62	221729	24883.4	9072.51	55269	-4181.75
23	B11	62	6520.73	1763.94	264.965	1804.23	826.779
24	B12	62	359623	39057.4	5224.94	48711.2	-564.014
25	C1	62	1.66593e+06	144076	5007.13	62818.5	631.849
26	C2	62	1.64212e+06	129525	6518.04	61872.4	855.236
27	C3	62	1.66364e+06	125483	9599.63	60687.4	297.524
28	C4	62	1.67468e+06	121765	9252.44	63059.4	-433.94
29	C5	62	1568549	114363	11403	63326.4	53.4512
30	C6	62	1.55525e+06	113444	10878.9	64713.9	908.682
31	C7	62	1233891	92086.7	9914.76	64813.2	-321.71
32	C8	62	1.77293e+06	139263	8249.62	69862	326.972
33	C9	62	1.58701e+06	128862	11204.1	65527.3	-673.15
34	C10	62	3768.62	-305.608	-1274.46	664.289	1250.38
35	C11	62	13200	356.432	658.36	137.067	-2.63512
36	C12	62	318985	27525.1	-36439.7	36508.3	-78.4806
37	D1	62	1.72915e+06	154186	7442.59	62084.7	596.32
38	D2	62	1.69286e+06	138277	7959.85	62073.6	59.1031
39	D3	62	1.64419e+06	130137	8193.32	59022.8	1105.39
40	D4	62	1.75817e+06	132283	9585.44	63468.6	-1567.27
41	D5	62	1.92545e+06	144652	12058	67374.1	-2520.89
42	D6	62	1.85226e+06	138573	12954.1	67699.5	447.803
43	D7	62	1.85152e+06	145619	12828.9	71124	-247.373
44	D8	62	1.82218e+06	144856	12366	67912	276.871
45	D9	62	1.46274e+06	119512	13448.2	70648.8	949.771
46	D10	62	155743	25419.9	11737.2	67069.4	-1460.53
47	D11	62	2544.49	1105.12	-201.615	66.8126	1363.04
48	D12	62	1.09613e+06	107220	9079.62	51151.9	-1793.12
49	E1	62	1.80139e+06	165165	6231.66	71343.6	512.912
50	E2	62	1.80979e+06	150189	7887.33	65164.3	-11.2545
51	E3	62	1.93322e+06	155433	10526.8	73291.2	-443.052
52	E4	62	1.98789e+06	155572	12241.8	73181	596.785
53	E5	62	1.96057e+06	155638	12743.8	75010.2	-246.623
54	E6	62	2103688	166547	13052.2	80319.1	-1328.99
55	E7	62	2.18687e+06	191175	40748.9	113761	20961.4
56	E8	62	1.98919e+06	163208	15766.2	79756.9	2250.47
57	E9	62	1513249	121576	11325.9	74581.6	-1125.52
58	E10	62	149156	19992	12500	70846	-427.341
59	E11	62	876.135	2448.03	-2162.8	-3508.57	543.074
60	E12	62	1.23289e+06	122907	6941.88	56335.1	1338.64
61	F1	62	1.84058e+06	171275	7136.41	73621.5	213.626
62	F2	62	1.81309e+06	160711	9178.18	73858.7	-280.491
63	F3	62	1938587	160409	10560.8	74646.8	1085.91
64	F4	62	1.80386e+06	154410	10521.2	71107.9	274.136
65	F5	62	2.04079e+06	167065	12449.8	81875	-1133.87
66	F6	62	2.15342e+06	172246	15285	86026	713.926
67	F7	62	2050197	166172	15624.2	85509	853.845
68	F8	62	2.00234e+06	166723	12986.1	79411.5	-515.777
69	F9	62	1.48398e+06	125811	10708.9	75411.5	708.106
70	F10	62	6447.97	1575.42	1882.2	1209.27	4607.37
71	F11	62	7385.85	2175.98	1689.11	-446.038	-121.07
72	F12	62	1.18544e+06	134674	8861.33	60652.8	-1552.6
73	G1	62	-750.304	-16.7506	71.4655	-547.644	533.65
74	G2	62	1531.27	509.154	-588.81	480.017	873.661
75	G3	62	3225.98	302.731	-1389.07	993.373	190.51
76	G4	62	658.045	-755.494	858.67	-391.168	-1355.85
77	G5	62	4890.31	-1252.73	501.105	678.886	322.15
78	G6	62	2724.77	-1612.61	865.953	1977.77	767.315
79	G7	62	1008.92	-2903.68	-13.0761	-81.3839	-2006.84
80	G8	62	13040.6	-525.613	548.45	-929.201	1077.04
81	G9	62	5865.8	89.2852	3059.11	-1333.6	-240.269
82	G10	62	7065.93	33.2739	1471.95	-868.035	274.401
83	G11	62	6490.65	-81.9829	-76.6639	-1192.18	-36.1296
84	G12	62	2644.34	-590.236	-1300	-1839.07	-834.718
85	H1	62	5424.75	741.111	810.855	843.481	-287.616
86	H2	62	7338.03	651.639	292.36	433.805	56.162
87	H3	62	4850.97	344.363	143.095	-829.83	1364.73
88	H4	62	7243.95	275.129	1687.11	935.457	-437.244
89	H5	62	2738.2	777.054	-218.928	-2070.46	-4666.3
90	H6	62	-5726.07	1094.49	-689.991	-438.114	-2610.54
91	H7	62	-181.727	28.6046	-149.671	-671.612	291.354
92	H8	62	3796.94	1287.52	1382.09	1159.31	145.139
93	H9	62	5652.08	1642.02	240.562	171.487	1509.36
94	H10	62	4564.82	-1413.24	-227.808	233.082	1535.92
95	H11	62	1737.2	-589.383	-574.916	-30.0578	-1702.21
96	H12	62	-1138.48	1136.36	2186.33	1350.28	2418.91
1	A1	63	861096	107506	3911.74	54121.3	-1975.9
2	A2	63	897609	88800.4	4392.42	50962.2	-420.907
3	A3	63	770125	76265.1	4712.12	40641.8	-561.488
4	A4	63	1130720	95738	8753.04	61953.5	-745.917
5	A5	63	988302	86450.4	7979.22	58348.6	73.5843
6	A6	63	1.00971e+06	89606.8	9298.33	60610.2	1086.32
7	A7	63	684066	64975.6	8744.6	53361.8	10558.4
8	A8	63	874657	86294.1	7566.08	49315.6	945.452
9	A9	63	916085	97833.3	9081.26	51052.2	243.483
10	A10	63	65080.7	7594.49	5412.38	48481.8	-350.982
11	A11	63	-2982.24	1500.92	-4307.31	-786.036	1167.21
12	A12	63	132763	15122	3083.29	39255.1	-1321.87
13	B1	63	870379	93675.9	4723.62	48179.7	-532.993
14	B2	63	983176	97789.7	5836.77	55586.6	494.985
15	B3	63	971259	90238.7	7883.43	50234	182.714
16	B4	63	894683	80960.5	7846.14	50072.4	-265.946
17	B5	63	928982	84842.5	7556.73	56939.2	-1832.77
18	B6	63	915678	83250.2	10023.3	59773.4	-627.088
19	B7	63	692395	60844	9146.7	56590.9	-780.673
20	B8	63	1.03286e+06	99060.4	10636.9	58417.9	-498.402
21	B9	63	950073	95042.4	10947.1	54327.2	115.132
22	B10	63	35029.3	5084.92	7499.89	51308.5	-3951.48
23	B11	63	3715.41	-268.877	-1476.11	-44.2106	-1155.84
24	B12	63	157838	20191	4442.79	44961.2	-1053.62
25	C1	63	1.03698e+06	105974	5327.84	58267.2	-312.46
26	C2	63	1.02428e+06	98672.3	7183.13	56302.7	11.4214
27	C3	63	1.0434e+06	96705.7	8947.14	56720.5	811.426
28	C4	63	1047239	93926.5	10675.8	58734.3	-73.1261
29	C5	63	957155	86078	9882.32	57852.6	430.45
30	C6	63	941476	84553.4	9373.01	60124.5	-1523.21
31	C7	63	732969	66523.6	9257.19	59985.6	-730.754
32	C8	63	1.11547e+06	108671	10972.2	64359.5	-402.23
33	C9	63	1.00837e+06	97438.1	13143.7	63429.7	2167.06
34	C10	63	-918.088	1240.64	-64.9889	-249.968	-749.018
35	C11	63	5843.93	3144.68	-1651.44	689.274	-22.0779
36	C12	63	119737	8552.57	-35023	31108.4	-527.237
37	D1	63	1.07409e+06	114397	6132.83	57099.1	1190.77
38	D2	63	1.06152e+06	104393	6793.96	57462	551.363
39	D3	63	1.03702e+06	100297	8117.55	54826.4	-272.97
40	D4	63	1.11014e+06	104097	8948.66	59566.4	-810
41	D5	63	1.20517e+06	110333	10976.2	63346.4	-1162.66
42	D6	63	1.16351e+06	104641	12433.7	61362.2	-491.204
43	D7	63	1.14409e+06	109425	15297	66939.7	-1169.87
44	D8	63	1151846	112249	13234.3	62754.9	1382.52
45	D9	63	848579	84021.6	13834.9	66859.9	-776.108
46	D10	63	37593.7	7121.9	10336	64039.2	299.261
47	D11	63	-3480.66	1765.51	-1403.57	-1671.92	-443.145
48	D12	63	607141	71391.6	5844.21	47066.2	-798.695
49	E1	63	1.11161e+06	122441	7143.37	65071.4	-561.747
50	E2	63	1.12804e+06	112240	8434.29	60868.8	559.483
51	E3	63	1.2085e+06	118599	10633.7	68350.1	1118.57
52	E4	63	1.2528e+06	119348	12495.1	68279.2	1460.13
53	E5	63	1.22856e+06	117469	13970.4	69203.1	1079.73
54	E6	63	1.32001e+06	125770	13452.3	75257.9	2076.3
55	E7	63	1.39541e+06	145101	34837.2	101450	16462.5
56	E8	63	1.27119e+06	126765	17191.4	73968	1165.41
57	E9	63	873789	84447	14034.2	69154.5	-4144.13
58	E10	63	38997.5	5915.4	12566	65420.4	-503.819
59	E11	63	-4614.59	-482.216	-1352.2	-2568.55	1568.12
60	E12	63	684388	84919.9	9940.37	50774.9	-33.5429
61	F1	63	1.13334e+06	126599	6949.88	67691.7	-105.425
62	F2	63	1.12616e+06	121054	9518.68	68195.3	-505.879
63	F3	63	1.21656e+06	122503	10037.6	69726.1	-492.442
64	F4	63	1.13698e+06	117851	10768.5	65331.8	509.035
65	F5	63	1.28059e+06	129043	13712.3	75346.3	-1947.6
66	F6	63	1.34395e+06	132019	14948.7	78912.2	227.858
67	F7	63	1.26494e+06	124539	14560.3	80037.6	435.544
68	F8	63	1.27916e+06	129262	14140.2	75305.2	-975.497
69	F9	63	843000	85489.1	11325.1	69128.7	2092.31
70	F10	63	-3238.95	-178.15	-1726.44	-334.718	1892.88
71	F11	63	1186.73	3125.06	646.503	554.651	-480.581
72	F12	63	652654	90218.5	7774.83	54120.1	-3785.11
73	G1	63	-6022.87	-22.1104	-1123.72	-626.765	-782.684
74	G2	63	-2669.45	-186.618	808.548	452.423	88.98
75	G3	63	-3426.16	-1278.69	-42.6785	186.913	354.341
76	G4	63	-9639.59	-769.816	173.171	-1834.04	-2039.11
77	G5	63	-2162.67	-3203.85	-318.734	-511.766	1648.18
78	G6	63	-3888.38	-1835.8	1946.09	1415.43	8.0573
79	G7	63	-3660.41	-3079.04	880.714	853.052	-1710.19
80	G8	63	7449.11	-1266.41	437.626	-251.805	-939.043
81	G9	63	206.233	-2032.06	2170.09	-3454.52	-1324.04
82	G10	63	1538.36	-3114.96	-116.12	-218.855	-572.683
83	G11	63	-2375.64	-960.701	-757.905	-1426.26	-656.772
84	G12	63	-2823.72	-2356.74	-1696.29	12.9301	626.4
85	H1	63	-1444.68	997.839	-444.644	453.552	-236.393
86	H2	63	-1484.79	20.9644	-1141.5	229.552	-137.803
87	H3	63	-1820.64	1465.93	504.997	-580.406	612.156
88	H4	63	2450.75	-394.657	1442.47	630.386	1407.65
89	H5	63	-3296.71	-1689.23	-393.76	-2217.97	-3326.58
90	H6	63	-11904.3	415.441	-1352.89	-440.095	-496.494
91	H7	63	-6128.8	-756.361	234.822	-1514.03	-621.567
92	H8	63	-225.232	544.55	780.235	486.913	-128.073
93	H9	63	1363.71	1656.02	862.735	-31.3753	378.739
94	H10	63	-3305.06	283.297	245.465	-1143.86	-53.2015
95	H11	63	-4749.39	473.769	-977.477	-124.864	-1148.13
96	H12	63	-5445.7	2681.92	2829.35	793.29	1850.33
1	A1	64	1397588	146898	3560.23	57981.1	-1562.11
2	A2	64	1.46281e+06	121725	3980.72	55264.8	-1763.78
3	A3	64	1.2548e+06	104222	3664.95	44334.9	-388.145
4	A4	64	1865730	131217	8495.48	66506	-75.1939
5	A5	64	1.67664e+06	121042	8013.35	61361.2	-1028.12
6	A6	64	1.76991e+06	132330	7864.02	65551.6	33.2994
7	A7	64	1.33981e+06	101817	7534.07	57747	11935
8	A8	64	1.4248e+06	115105	7669.35	54492	144.098
9	A9	64	1.4957e+06	133149	8668.98	55424.1	-1136.68
10	A10	64	284109	31554	4888.14	50999.4	1170.74
11	A11	64	1109.09	452.625	-2494.65	-2372.84	637.724
12	A12	64	431800	43299.5	4706.07	43551.2	317.124
13	B1	64	1.41824e+06	128991	4419.78	52272.8	0.169342
14	B2	64	1.59262e+06	131111	6010.31	59353.3	293.564
15	B3	64	1574448	121327	7174.93	54319.5	954.67
16	B4	64	1.46785e+06	109186	6961.28	54085.3	-569.047
17	B5	64	1.57696e+06	118572	8144.3	60302.2	-804.491
18	B6	64	1.59934e+06	118276	9285.48	65598.9	398.749
19	B7	64	1.35373e+06	100411	9497.64	59802.3	-1135
20	B8	64	1.67184e+06	131742	12537.6	63156	-843.34
21	B9	64	1.53868e+06	125499	12462.7	60484.4	-169.311
22	B10	64	228175	24345.3	7920.25	54383.7	-2647.55
23	B11	64	11257.3	462.308	692.053	2230.26	-726.094
24	B12	64	477865	50853.5	5223.85	49207.4	806.697
25	C1	64	1.68004e+06	143064	6135.58	62687.6	507.481
26	C2	64	1.66073e+06	130951	7370.76	61679.9	-225.984
27	C3	64	1.68842e+06	127303	8148.79	61356.3	763.976
28	C4	64	1.70816e+06	124361	9470.52	63579.8	-293.229
29	C5	64	1.62043e+06	119856	9313.34	63006.6	540.78
30	C6	64	1.64235e+06	121800	9081.5	64203.8	540.559
31	C7	64	1408068	103643	9269.54	65457.4	-1012.86
32	C8	64	1.80025e+06	142613	11736.7	69005	1491.81
33	C9	64	1.61523e+06	129814	10999.2	65292.2	-338.353
34	C10	64	4247.09	-1374.43	728.13	167.035	1493.72
35	C11	64	11794.8	726.283	-1534.54	1669.24	-607.801
36	C12	64	410307	39817.8	-36511.8	35050.2	-1277.02
37	D1	64	1.72963e+06	152817	6944.42	62519.5	557.713
38	D2	64	1.69317e+06	139116	8759.31	61651.9	512.85
39	D3	64	1.64149e+06	130384	8030.44	59323.1	1470.88
40	D4	64	1.75951e+06	133097	10799.2	62193.9	1112.21
41	D5	64	1.92485e+06	144675	10552.4	67707.4	-1421.18
42	D6	64	1851689	136735	12880.2	66008.2	-1975.65
43	D7	64	1850914	144248	13504.2	74416.1	-1813.35
44	D8	64	1.82112e+06	146980	13240	67047.3	2341.82
45	D9	64	1.57445e+06	127744	12590.5	70639.4	472.042
46	D10	64	168427	26584.1	11607	68967.5	39.9348
47	D11	64	3865.88	812.934	332.288	-925.579	2573.95
48	D12	64	1188643	116150	7185.42	50451.1	-1041.03
49	E1	64	1800461	165418	7127.68	70357.7	204.045
50	E2	64	1810250	149100	8208.31	65998.8	153.755
51	E3	64	1.93068e+06	156594	10120.2	72867	2000.16
52	E4	64	1.98509e+06	156708	11958	74011.2	850.677
53	E5	64	1961940	154508	12636	74511.5	337.328
54	E6	64	2.099e+06	167703	12986.1	78719.1	1082.72
55	E7	64	2179278	193223	39538.1	114585	19564
56	E8	64	1.9863e+06	162806	15156.5	80597	-1532.36
57	E9	64	1.63311e+06	132498	13916.3	74776.1	-3999.39
58	E10	64	180579	24828.8	11027.8	70477.5	-7.19809
59	E11	64	545.665	292.265	-3305.64	-2221.88	-1160.85
60	E12	64	1.33075e+06	133025	7306.29	56979.1	-724.726
61	F1	64	1.83956e+06	171929	7502.55	73422.7	433.993
62	F2	64	1.81059e+06	160257	9264.57	74126.8	826.117
63	F3	64	1936882	160495	11519.4	73960.3	1006.94
64	F4	64	1.80579e+06	154266	11022.2	70071.3	334.164
65	F5	64	2.03904e+06	168875	12280.3	81182.8	-1095.68
66	F6	64	2154080	172623	15151.6	87822.6	-204.602
67	F7	64	2.05044e+06	168286	15051.2	85465.9	461.716
68	F8	64	2.0014e+06	165820	14234.7	78784.6	350.915
69	F9	64	1.59057e+06	134532	12541	75667.6	2308.26
70	F10	64	6915.82	1675.31	1822.38	1745.09	1984.05
71	F11	64	6579.42	2169.07	765.373	-467.065	-1280.25
72	F12	64	1.26997e+06	143572	6567.61	57568.1	719.157
73	G1	64	-321.87	-223.029	-1096.22	-310.312	-742.795
74	G2	64	1974.83	-364.218	821.253	1016.48	984.968
75	G3	64	3655.85	-35.3046	403.609	460.813	1465.41
76	G4	64	-689.109	-1208.8	1261.48	186.205	80.5869
77	G5	64	3646.85	-1632.07	1094.22	-148.168	56.7407
78	G6	64	4682.34	-1210.2	-398.917	107.54	373.133
79	G7	64	2583.57	-2286.4	876.1	-214.634	298.237
80	G8	64	10958.2	-611.629	1922.56	-1561.04	173.818
81	G9	64	6297.45	-1434.67	4097.54	-1618.27	-1390.61
82	G10	64	6979	-1262.51	-266.914	796.807	-502.07
83	G11	64	5470.87	972.499	-1345.02	-739.788	-1255.63
84	G12	64	2349.08	-19.7644	-1315.24	-336.102	501.635
85	H1	64	4720.01	1085.58	-923.95	493.153	-450.795
86	H2	64	7133.76	-176.052	282.634	22.3054	368.844
87	H3	64	6489.66	2351.96	1440.5	-243.777	-185.784
88	H4	64	8512.46	1461.92	-209.649	666.328	94.6828
89	H5	64	1945	-2602.2	-1116.36	-890.389	-1892.51
90	H6	64	-7135.46	286.468	-1933.89	-52.6331	-310.482
91	H7	64	467.367	1428.58	-2157.24	-715.455	767.566
92	H8	64	3825.5	1069.15	1783.59	754.724	480.184
93	H9	64	7530.25	1981.03	800.107	747.707	925.889
94	H10	64	4051.7	1182.01	-753.943	-1151.34	-247.343
95	H11	64	920.39	181.591	-28.3619	-178.522	163.705
96	H12	64	-1283.49	1617.75	1832.86	-275.821	2050.7
1	A1	65	872338	109563	5092.01	53970.3	-1297.63
2	A2	65	914661	89783.5	4461.95	51202.9	-1009.5
3	A3	65	786945	79021.4	3671.79	40765.1	611.213
4	A4	65	1.16085e+06	98861.2	8830.23	61186.2	-16.4113
5	A5	65	1.03035e+06	89759.5	8346.62	57112.9	348.497
6	A6	65	1.07269e+06	96494.1	9342.33	60127.6	1216.15
7	A7	65	796620	74181.1	6517.71	51843.4	11137.4
8	A8	65	891435	87794.7	7878.57	49160.8	615.94
9	A9	65	934991	100093	7480.63	50342.2	885.771
10	A10	65	92707.9	14230.2	5154.54	47525.1	2.26754
11	A11	65	-3014.6	559.67	-1987.58	-40.9759	1943.01
12	A12	65	205714	26063.1	4235	40873.9	-899.046
13	B1	65	887391	95148.8	5649.6	48266.9	352.718
14	B2	65	1.00005e+06	99434.4	6455.47	54893.5	712.837
15	B3	65	992702	93588	6497.83	50420.9	713.762
16	B4	65	921273	82552.5	8038.84	49229.8	725.601
17	B5	65	972155	89696.1	9820.07	56021.8	365.951
18	B6	65	977836	88618.4	10372.8	60942.6	154.869
19	B7	65	803403	72245.3	10053.7	55436.8	-1809.43
20	B8	65	1.05617e+06	101968	11999.8	58713	451.157
21	B9	65	971476	98158.2	12290.2	52887.2	-760.104
22	B10	65	40404.2	5365.26	8278.87	50476.2	-2928.21
23	B11	65	6766.75	857.614	1225.61	650.08	-76.1619
24	B12	65	240850	30895.8	6194.35	46124.9	-369.948
25	C1	65	1.05221e+06	108823	6120.66	58405.8	-899.276
26	C2	65	1.04237e+06	99496.1	6738.78	56616.7	503.679
27	C3	65	1.067e+06	99644.6	8080.09	56969.7	367.295
28	C4	65	1.0756e+06	96600.1	9587	58458.1	-1648.59
29	C5	65	1.00109e+06	89255.3	9390.29	57743.4	551.937
30	C6	65	1.00551e+06	90027.4	10713.4	59661.9	664.44
31	C7	65	840784	77013.1	8546.42	60596.8	-613.623
32	C8	65	1.14119e+06	109232	12154.9	63391.5	492.451
33	C9	65	1.02994e+06	101433	11746.4	63509.3	2463.35
34	C10	65	-2408.4	1674.36	-158.72	-805.502	212.025
35	C11	65	5371.13	533.008	1938.47	675.898	-515.347
36	C12	65	188486	19019.5	-36818.9	30853	960.491
37	D1	65	1.073e+06	115213	6580.99	57729.3	838.417
38	D2	65	1.06079e+06	105707	6569.5	58229.5	679.782
39	D3	65	1.03659e+06	100458	7723.05	54675.8	276.244
40	D4	65	1.1115e+06	102898	8575.15	58484.5	-1465.19
41	D5	65	1.20593e+06	109353	9764.53	62501.4	-2350.66
42	D6	65	1.16566e+06	105380	13187.7	62347.6	309.655
43	D7	65	1154273	108661	14549.8	67049.3	-1891.39
44	D8	65	1.15045e+06	110594	13222.1	61853.7	-784.849
45	D9	65	907275	88659.3	10298.5	66446.4	92.1295
46	D10	65	52369.7	8509.44	12460.8	62491.7	879.629
47	D11	65	-1913.42	1725.21	633.826	-555.071	-193.716
48	D12	65	652981	75715.2	5348.06	47706.2	-3090.12
49	E1	65	1.11177e+06	122496	7181.44	65572.3	170.224
50	E2	65	1.12738e+06	113573	8334.22	61041.1	-796.706
51	E3	65	1.20789e+06	118383	10061.5	67462.5	1291.32
52	E4	65	1.25271e+06	120268	13868.1	68757.8	1342.08
53	E5	65	1.22939e+06	118050	13664.8	70748.4	-1794.13
54	E6	65	1.31967e+06	130242	12850.3	74698.8	1044.05
55	E7	65	1.40474e+06	145043	33552.1	99486.4	14794.1
56	E8	65	1.27596e+06	127925	15778.9	74857.8	-733.765
57	E9	65	933124	91055.4	12984.1	69344.4	-4326.36
58	E10	65	66113.8	6810.97	11623.2	63842.6	-2197.62
59	E11	65	-5401.51	-711.118	-1160.88	-1995.08	-633.391
60	E12	65	731166	87905.8	7477.95	51166	-799.378
61	F1	65	1.13351e+06	126567	8031.71	67522.8	-388.885
62	F2	65	1.12755e+06	120167	8730.89	68505.7	-748.347
63	F3	65	1217980	120882	10462.6	68731.4	-27.8359
64	F4	65	1.13849e+06	118203	12237.2	65615.6	999.529
65	F5	65	1.28402e+06	130075	15174.5	77252.5	-2040.12
66	F6	65	1.34792e+06	134467	15862	78741.4	574.485
67	F7	65	1.27007e+06	122980	13383.7	80147.1	-1020.93
68	F8	65	1.28146e+06	130825	13727.1	74987.6	-839.82
69	F9	65	896205	92434.2	12215.8	69563.5	1343.46
70	F10	65	-1466.4	186.214	507.035	1346.62	1324.57
71	F11	65	2386.22	-704.695	-629.647	1051.44	-1047.21
72	F12	65	697323	97803.9	6956.29	54622.9	-1774.91
73	G1	65	-5779.86	-136.206	-461.626	-710.595	-288.982
74	G2	65	-2427.29	319.446	170.287	529.926	581.012
75	G3	65	-626.571	-1165.47	1214.27	-1156.48	666.825
76	G4	65	-9107.98	-602.19	-13.6439	-947.569	2240.62
77	G5	65	-3086.46	-259.534	173.797	310.234	830.179
78	G6	65	-3194.06	-2127.15	927.858	1818.11	-11.9156
79	G7	65	-4643.2	-2789.76	696.967	823.58	1039.8
80	G8	65	7409.28	-263.41	-391.941	200.948	-89.542
81	G9	65	2121.58	-916.562	1836.74	-4105.22	-2990.16
82	G10	65	565.13	-2858.21	475.567	-563.992	-1040.01
83	G11	65	929.718	-2027.99	-133.505	-318.827	-65.1764
84	G12	65	-4380.31	-4121.17	-324.791	-233.597	-1417.77
85	H1	65	-161.071	481.237	574.215	555.491	4.97433
86	H2	65	719.464	-61.3838	-80.6519	652.333	-211.344
87	H3	65	-731.527	1364.62	-237.346	-1207.7	271.053
88	H4	65	1865.69	1070.78	628.821	292.216	430.235
89	H5	65	-2060.92	-717.145	-2203.16	-1929.95	-4233.92
90	H6	65	-11588.1	300.838	-1094.51	-1466.56	-2733.46
91	H7	65	-4616.27	0.100408	1769.68	-1649.72	559.937
92	H8	65	14.9153	-1350.41	-180.836	-571.278	-867.797
93	H9	65	1419.67	766.735	1590.76	569.508	848.163
94	H10	65	-2328.53	-506.582	-400.656	-457.688	-1113.82
95	H11	65	-2357.45	-1637.52	-361.718	113.323	-991.785
96	H12	65	-5872.2	2876.16	2289.25	289.432	1404.13
1	A1	66	1409382	148066	4881.51	56888.2	-2230.23
2	A2	66	1.47401e+06	121078	4326.57	55042.1	-1034.96
3	A3	66	1.26656e+06	105097	4095.28	44200.4	1089.3
4	A4	66	1.89149e+06	132284	8743.04	66093.3	153.861
5	A5	66	1.71586e+06	123172	9850.33	62232.6	-1399.26
6	A6	66	1829417	136219	8999.21	65057.1	1455.27
7	A7	66	1.46464e+06	110448	6756.04	57713.3	13107.1
8	A8	66	1.43251e+06	115029	8483.01	54074.5	-837.966
9	A9	66	1.50855e+06	133793	8202.37	54352.1	1174.73
10	A10	66	347458	38462.1	6886.81	51086.6	480.921
11	A11	66	1687.13	829.792	-2673.32	-1090.07	-815.367
12	A12	66	564761	57165.9	4685.1	44397.5	-725.894
13	B1	66	1.42897e+06	129318	3357.86	51961.9	454.077
14	B2	66	1.60462e+06	132431	6901.49	59800.9	1224.29
15	B3	66	1.59127e+06	122091	7647.17	54395.3	676.681
16	B4	66	1.48733e+06	109396	8376.85	54397.2	-595.278
17	B5	66	1.61271e+06	122999	9680.55	60633.4	-814.578
18	B6	66	1.65024e+06	122085	10578.4	66559.1	-1443.54
19	B7	66	1.47547e+06	110853	10511.4	59184.8	-218.771
20	B8	66	1.68998e+06	134946	11759.2	63603.7	-731.436
21	B9	66	1552863	129464	9937.13	60087.4	-275.802
22	B10	66	240531	23976	10004.8	54952.3	-2404.18
23	B11	66	15430.1	976.74	-822.089	1131.53	623.757
24	B12	66	632582	61184.8	3484.28	49028.8	435.226
25	C1	66	1.69412e+06	145120	5358.08	62243.2	-424.655
26	C2	66	1.6729e+06	132812	7616.85	61951.2	-413.633
27	C3	66	1.70409e+06	129047	8017.21	61225.7	1547.5
28	C4	66	1.73094e+06	126662	8573.21	63390.5	-635.528
29	C5	66	1.65881e+06	121949	9078.2	62450.3	383.239
30	C6	66	1698227	123599	10078.8	63688	881.768
31	C7	66	1520047	111742	8611.51	65138.1	-1837.57
32	C8	66	1.81856e+06	141673	9864.99	70100.6	137.429
33	C9	66	1.62954e+06	131335	11481	65137.4	-371.749
34	C10	66	3527.46	1211.07	-393.14	589.308	1115.09
35	C11	66	12822.9	905.574	1788.72	195.64	-598.091
36	C12	66	546085	50518.8	-37597.3	34755	-82.1024
37	D1	66	1.73017e+06	153051	5828.17	62367	1046.71
38	D2	66	1690454	138099	8441.66	62551.4	1224.26
39	D3	66	1.63883e+06	130162	8063.14	58690.5	-325.595
40	D4	66	1.75578e+06	133362	8047.38	63219.8	253.294
41	D5	66	1.92181e+06	144303	12458.5	67501.8	-1456.42
42	D6	66	1.84837e+06	136721	12690.4	65974.1	-2123.48
43	D7	66	1.85108e+06	146724	12717.4	72415.9	-31.1063
44	D8	66	1.81926e+06	146405	11918.9	68136.1	-941.772
45	D9	66	1.61296e+06	133368	13412.3	70215	-297.896
46	D10	66	195759	30247.9	10381.9	67687.2	640.737
47	D11	66	3882.65	2656.23	416.276	-329.16	-797.047
48	D12	66	1.22176e+06	119627	8438.79	50406.7	-1438.38
49	E1	66	1.79663e+06	164883	7702.59	70355.5	276.86
50	E2	66	1.80634e+06	149925	7677.74	66009.9	-77.505
51	E3	66	1.93135e+06	156453	10044.7	72502	897.542
52	E4	66	1.98177e+06	155165	12930.2	73834.1	1402.22
53	E5	66	1.95944e+06	153214	13093.3	75848	-1349.51
54	E6	66	2.10261e+06	165396	12941.2	78933.6	932.847
55	E7	66	2.17668e+06	191594	38892.2	113153	22153.1
56	E8	66	1.98728e+06	164022	15303.6	79513	837.481
57	E9	66	1.66861e+06	136870	14532.3	75587.6	-183.913
58	E10	66	244732	30030.8	9279.71	68798.9	774.285
59	E11	66	1561	3024.19	-2344.25	-2428.88	68.3203
60	E12	66	1.36264e+06	139634	8436.98	54923	1110.51
61	F1	66	1.83854e+06	170990	7204.28	71846.5	-688.015
62	F2	66	1.80782e+06	161659	8527.92	73942.7	-471.312
63	F3	66	1.9355e+06	160112	8867.24	74055.6	-488.799
64	F4	66	1803862	155081	12123.6	70149.3	1443.89
65	F5	66	2033125	169223	12850.7	81708.5	-926.133
66	F6	66	2.1505e+06	171347	14015.5	85391.1	-1752.06
67	F7	66	2.04699e+06	166660	13080.6	85565.6	1514.79
68	F8	66	2.00097e+06	166128	12577.4	80149.3	-1009.3
69	F9	66	1.62568e+06	137472	14415.2	75713	1145.6
70	F10	66	6557.43	-822.676	1462.63	1802.79	4382.94
71	F11	66	7541.51	-608.698	-89.188	80.3091	-61.1513
72	F12	66	1.29541e+06	148127	6322.22	59594.3	-659.728
73	G1	66	389.423	-335.748	-161.697	-271.026	119.242
74	G2	66	1611.53	-274.01	-367.472	979.76	-259.151
75	G3	66	2959.04	-523.461	283.743	18.3881	913.351
76	G4	66	-175.617	-869.575	1102.13	305.808	399.312
77	G5	66	3833.67	74.3407	1375.67	219.715	326.489
78	G6	66	1976.84	-2966.32	-602.605	1605.43	-301.614
79	G7	66	2129.77	-1597.35	290.798	395.27	-962.418
80	G8	66	12631.5	-1175.84	-1084.25	738.383	-142.336
81	G9	66	6242.95	650.225	1828.06	-1610.67	-873.519
82	G10	66	7949.18	-2642	482.453	291.318	-1546.43
83	G11	66	6029.06	1164.32	176.463	-554.984	-1673.47
84	G12	66	1488.61	-3043.49	-323.509	-204.951	-928.13
85	H1	66	5128.95	840.119	-136.228	166.421	-385.581
86	H2	66	7266.78	1307.13	-85.3702	324.493	374.706
87	H3	66	7677.42	857.98	1768.12	-100.175	929.639
88	H4	66	8057.03	401.731	1576.29	1435.63	491.078
89	H5	66	3064.97	951.881	723.861	-918.289	-4231.61
90	H6	66	-1929	-410.779	977.889	-515.755	-1289.4
91	H7	66	-1185.77	-291.235	-504.079	-1005.61	-1631.9
92	H8	66	3616.24	-282.525	1823.18	298.931	-621.561
93	H9	66	6367.61	-773.001	153.927	749.9	1999.96
94	H10	66	3644.74	-575.906	-1062.36	-424.598	-390.934
95	H11	66	-167.508	-85.7849	-534.323	216.312	-1045.75
96	H12	66	-1965.69	749.422	3924.25	1076.36	2851.04
1	A1	67	880914	110423	4957.11	53816.3	-2057.91
2	A2	67	927685	91290	5937.06	50769.4	-1956.01
3	A3	67	798589	80685.5	3306.38	40918.7	-311.628
4	A4	67	1183322	100973	7892.11	60720.9	-1191.08
5	A5	67	1.06101e+06	94620.9	7989.71	56763.2	-1312.14
6	A6	67	1.12354e+06	100389	9555.96	60926.2	-126.531
7	A7	67	876446	82450.9	6843.35	54118.5	11763.3
8	A8	67	901294	89378.5	10084.7	49726.8	19.1254
9	A9	67	948480	102011	8895.13	50392	6.86744
10	A10	67	140695	16302.6	8296.38	48371.3	-1195.98
11	A11	67	-3589.51	138.558	-531.96	-239.285	617.085
12	A12	67	286765	33803.4	3741.12	40328.5	-628.029
13	B1	67	899349	96496.4	4859.16	48329.9	-1181.43
14	B2	67	1.01383e+06	101019	6726.69	55105.7	355.392
15	B3	67	1.00954e+06	94249.4	6865.3	49976	1353.05
16	B4	67	940344	85048.4	7170.72	48585.7	-633.624
17	B5	67	1.00325e+06	91851.5	9072.68	55865	-1532.36
18	B6	67	1.02107e+06	92651.2	9722.08	60328.3	-145.869
19	B7	67	886419	80737.5	9909.58	56493.2	-649.831
20	B8	67	1.07551e+06	103541	9934.33	58683.4	-619.92
21	B9	67	985871	98713.1	10903.3	55663.4	582.1
22	B10	67	50513.3	6623.44	9584.62	51735.8	-2590.23
23	B11	67	10181.8	2427.58	-1117.37	-455.764	776.116
24	B12	67	341201	41393.4	5494.61	45791.6	62.5568
25	C1	67	1.06258e+06	109920	5587.9	56990.2	-407.535
26	C2	67	1.05761e+06	101629	7918.11	56727.3	482.42
27	C3	67	1.08319e+06	98947.4	9652.27	57342.1	3064.79
28	C4	67	1.09698e+06	96619.1	9930.79	59056.8	53.4966
29	C5	67	1.03398e+06	93271.8	9739.18	58335.9	-1001.3
30	C6	67	1.05177e+06	94359.3	9417.48	60678.1	2701.81
31	C7	67	917013	82943.5	9285.91	59925.2	-436.287
32	C8	67	1.15932e+06	109824	11148.6	64333.8	88.5793
33	C9	67	1.048e+06	105572	10850.5	62739.7	-2220.29
34	C10	67	915.194	1656.52	-2831.5	-461.094	1124.84
35	C11	67	6038.39	2159.03	-3179.76	540.519	1201.18
36	C12	67	278791	29854.1	-35875.4	31336.6	622.879
37	D1	67	1.0708e+06	115620	5456.62	58856.8	970.693
38	D2	67	1.05891e+06	104960	8117.8	57092.1	298.305
39	D3	67	1.03309e+06	100885	8076.04	53862.2	170.408
40	D4	67	1.11143e+06	103040	9245.15	58339	-1273.17
41	D5	67	1.20528e+06	110600	10515.2	62492	82.2657
42	D6	67	1.16573e+06	105802	12161.9	61502.1	-435.22
43	D7	67	1.15651e+06	110271	14125.7	67561.6	-381.26
44	D8	67	1.14827e+06	113114	12439	62266	246.907
45	D9	67	931640	94724.5	12677.1	66679.4	-538.306
46	D10	67	71746.9	10158	11361.6	63196.3	518.085
47	D11	67	-4103.29	2066.8	447.81	-1177.74	-136.96
48	D12	67	674148	79261.8	6687.62	47536.1	-3838.44
49	E1	67	1110283	122761	7352.19	65103.7	76.5662
50	E2	67	1.12636e+06	113292	8077.8	61082.4	-1246.02
51	E3	67	1.20874e+06	119094	10240.7	67114.9	2283.92
52	E4	67	1.25351e+06	118498	11391.2	68181	1724.56
53	E5	67	1.22973e+06	117741	13360.2	69142.4	-923.507
54	E6	67	1320827	127293	14191	73882.8	2533.53
55	E7	67	1.40784e+06	148221	33092.8	101074	15685
56	E8	67	1.2775e+06	126205	14698.9	74525.1	533.527
57	E9	67	957580	95049.4	14321.4	68705.4	-4481.87
58	E10	67	113160	13667.4	10933.9	64714.7	333.602
59	E11	67	-4535.69	-63.7398	-827.279	-3608.16	260.669
60	E12	67	754136	93619.6	8944.94	49453.8	1561.12
61	F1	67	1131578	126773	7282.68	67218.8	68.2253
62	F2	67	1.12653e+06	120175	9576.07	68340.3	-712.618
63	F3	67	1.2145e+06	121151	10199.4	68423	-942.315
64	F4	67	1.13905e+06	116880	11574.2	65502	2264.4
65	F5	67	1.28456e+06	131703	13933.9	75793.6	-1994.6
66	F6	67	1.34789e+06	132655	15889.7	80343.9	-1686.13
67	F7	67	1.27337e+06	126377	15715.1	79388.8	-140.209
68	F8	67	1.2784e+06	130833	13906.5	74974.6	979.574
69	F9	67	921002	95208.2	8754.98	70699.1	641.398
70	F10	67	-2411.23	-888.464	544.953	1120.2	2190.21
71	F11	67	1910.1	1212.49	-650.091	553.254	-447.57
72	F12	67	716699	97757.6	6944.87	55261.1	-2363.95
73	G1	67	-5759.73	-518.495	-1168.12	-471.797	-82.4118
74	G2	67	-3819.14	-512.051	-341.393	168.341	662.514
75	G3	67	-2738.57	322.805	-428.842	-223.175	160.021
76	G4	67	-9585.38	-2242.16	883.968	-779.792	-447.995
77	G5	67	-377.747	-1125.69	36.3898	531.215	-100.176
78	G6	67	-2861.48	-2048.79	1293.68	861.451	371.532
79	G7	67	-3316.28	-5050.84	1470.48	-885.291	-1351.18
80	G8	67	5977.82	-903.398	102.738	584.075	-1281.53
81	G9	67	884.016	-562.966	564.074	-1749.73	-845.893
82	G10	67	147.532	-2914.14	1662.52	-848.048	93.2359
83	G11	67	-1708.31	823.273	15.9584	-1087.91	-526.167
84	G12	67	-1786.71	-95.2911	-1207.54	-1142.94	127.075
85	H1	67	-1499.68	-84.2138	70.612	253.193	-1123.22
86	H2	67	710.4	-1002.27	88.4376	402.208	227.249
87	H3	67	718.801	840.512	538.853	-379.862	-471.636
88	H4	67	1583.23	81.9	1124.23	92.1284	2039.77
89	H5	67	-2167.52	-399.284	-1481.8	-1085.59	-3606.62
90	H6	67	-7669.34	-656.351	518.693	-1038.71	-741.246
91	H7	67	-5078.58	-213.117	-1211.18	-1257.58	-805.842
92	H8	67	360.165	-341.809	250.428	-242.18	-105.749
93	H9	67	1225.29	1162.14	361.708	547.698	353.708
94	H10	67	-1694.7	-166.607	1697.46	-1530.53	111.083
95	H11	67	-1971.72	-449.953	-601.708	101.472	-971.375
96	H12	67	-7235.36	3086.48	3190.47	361.899	1091.6
1	A1	68	1.4143e+06	149355	4215.79	57650	-1796.16
2	A2	68	1.48229e+06	120074	5674.22	55206.9	-1737.41
3	A3	68	1.2728e+06	105512	3879.59	44021.3	464.966
4	A4	68	1.90539e+06	135677	7369.97	66047.7	-884.216
5	A5	68	1.7388e+06	125077	8801.15	62434.4	76.0732
6	A6	68	1.86708e+06	138826	8904.59	65836.1	973.857
7	A7	68	1.54542e+06	117018	7221.3	58475.4	10661.3
8	A8	68	1.43742e+06	117590	7042.69	54444.4	-1377.86
9	A9	68	1.52068e+06	135496	8556.63	55003.1	118.335
10	A10	68	443100	44768.9	6495.94	50553.5	1418.02
11	A11	68	1429.7	-1038.32	-3139.02	-923.8	1743.84
12	A12	68	697421	69645.8	4513.13	42640.5	-28.4614
13	B1	68	1.43613e+06	129735	4699.13	52558.6	495.195
14	B2	68	1613717	134540	7311.01	58932.8	437.008
15	B3	68	1.59894e+06	123075	5811.16	54384.4	717.602
16	B4	68	1.49959e+06	112115	7291.34	54053.7	419.523
17	B5	68	1.63967e+06	123665	9614.56	60230.2	-665.09
18	B6	68	1.68609e+06	125168	10692.8	65894	205.11
19	B7	68	1.55059e+06	115014	7775.45	60724.5	-1259.66
20	B8	68	1.70494e+06	136148	9623.44	64891.9	249.889
21	B9	68	1.56396e+06	129407	10177.8	59286.9	-129.582
22	B10	68	265470	27285.9	6733.05	54378.6	-2538.47
23	B11	68	17442.7	2342.36	-283.966	1533.74	1270.9
24	B12	68	797362	82495.2	4696.04	47901.7	538.089
25	C1	68	1704271	148498	5244.91	62861.9	690.909
26	C2	68	1.68319e+06	134260	7142.71	61446.2	1279.92
27	C3	68	1.71646e+06	130301	8256.05	62015.4	1510.44
28	C4	68	1.74391e+06	125058	10047.4	63250	-846.95
29	C5	68	1.68015e+06	123589	9805.28	63234.1	-857.713
30	C6	68	1.73793e+06	128358	10424.1	63748.8	541.773
31	C7	68	1.5892e+06	117505	9837.83	65255.7	-777.647
32	C8	68	1.83275e+06	143621	11224.6	70311.3	-126.298
33	C9	68	1.63612e+06	132508	9424.11	65517.7	1674.66
34	C10	68	3049.82	-1219.48	-506.696	1262.6	1698.25
35	C11	68	11962.2	2721.79	377.07	511.467	-927.719
36	C12	68	709084	66888.5	-36993.3	35324.9	340.402
37	D1	68	1.72728e+06	154407	6344.56	62591.3	175.439
38	D2	68	1.68932e+06	137455	8223.2	62706.9	1540.55
39	D3	68	1.63824e+06	129781	8396.43	59561.5	-250.608
40	D4	68	1.75926e+06	131697	10042.9	63761.3	221.469
41	D5	68	1.92053e+06	143351	11677.1	66550.8	282.286
42	D6	68	1.84442e+06	135810	11311.7	66268.2	-1133.37
43	D7	68	1.84356e+06	144833	15604.8	71764.1	-1316.89
44	D8	68	1.81908e+06	145099	11277.2	67136.6	650.193
45	D9	68	1.60828e+06	134070	12889	72090.4	1041.62
46	D10	68	247377	34755	10971.9	68517.3	836.443
47	D11	68	2320.27	-168.078	-1228.36	-91.3924	270.094
48	D12	68	1.22332e+06	119839	5171.24	50924.5	-2230
49	E1	68	1.79726e+06	165615	7679.2	70666	477.984
50	E2	68	1806480	150564	8874.84	66646.3	-279.258
51	E3	68	1.92749e+06	156308	10224	73339.1	288.928
52	E4	68	1983155	156144	12707.3	73526.8	1290.01
53	E5	68	1.95987e+06	155082	13557.9	76066.2	-1214
54	E6	68	2.09675e+06	165094	13089.7	79292.8	1447.3
55	E7	68	2.16856e+06	191006	40678.7	111391	21695
56	E8	68	1.98461e+06	166400	15388.9	78521.6	629.99
57	E9	68	1.66272e+06	137864	13365.5	73123.8	-1469.94
58	E10	68	356186	38060.8	10325.7	68984.7	1447.5
59	E11	68	71.0503	1805.52	-1314.88	-3068.31	102.546
60	E12	68	1.35638e+06	141890	6092.54	57086.6	-726.968
61	F1	68	1.83486e+06	171478	6814.01	73349.6	37.2088
62	F2	68	1.80969e+06	159679	8999.66	73744.5	14.2364
63	F3	68	1.9333e+06	158767	9890.55	74344.2	-736.039
64	F4	68	1.80316e+06	155063	12388.3	69804.9	2020.94
65	F5	68	2.03398e+06	169826	15292.2	82282.7	-618.516
66	F6	68	2146211	172052	12639.4	86329.2	-1313.48
67	F7	68	2.04347e+06	167066	14140.1	85191.5	-1406.15
68	F8	68	1.99935e+06	166478	13290.9	80635.2	-535.006
69	F9	68	1.62122e+06	139168	11249	76443.8	-149.479
70	F10	68	5293.79	1536.53	1267.38	659.85	2801.6
71	F11	68	7150.89	1065.38	1892.34	149.315	506.912
72	F12	68	1.28953e+06	148829	10565.8	58588.3	-1915.61
73	G1	68	595.09	-348.924	-265.832	102.305	-507.781
74	G2	68	755.041	-287.864	-30.7634	746.834	549.996
75	G3	68	2522.75	152.633	1016.55	-30.0428	1941.9
76	G4	68	95.6545	-1268.92	80.7414	-315.653	1023.64
77	G5	68	3255.08	-1978.2	719.907	238.497	109.404
78	G6	68	1264.57	-2973.31	-423.84	1718	609.894
79	G7	68	-485.578	-2207.21	-147.85	-146.416	46.1938
80	G8	68	13526.6	-987.856	-1611.99	-26.012	-787.776
81	G9	68	4545.5	-832.082	4238.5	-525.617	-2686.28
82	G10	68	6091.52	-2267.37	135.748	140.426	-560.473
83	G11	68	5680.42	-26.2347	1408.63	-811.992	-609.275
84	G12	68	1108.98	2000.14	258.728	-1152.68	-43.8302
85	H1	68	5792.86	214.122	-563.294	-1.99518	209.409
86	H2	68	7508.67	690.918	1357.47	323.766	171.328
87	H3	68	5467.94	1231.67	1570.87	90.1079	-224.705
88	H4	68	9420.48	1341.62	1402.83	574.611	2306.26
89	H5	68	5555.29	248.792	-1386.88	-1650.8	-2929.72
90	H6	68	-3491.89	1428.06	-861.419	-230.181	1072.7
91	H7	68	-590.524	1035.34	458.244	-1908.3	307.303
92	H8	68	4280.83	-395.437	-312.546	972.16	-282.291
93	H9	68	8079.98	953.292	823.759	-460.78	747.067
94	H10	68	1715.74	808.529	1227.36	-250.691	-935.245
95	H11	68	3243.6	569.032	-989.655	783.88	-483.631
96	H12	68	-3119.48	1244.15	3067.89	1370.8	2242.84
1	A1	69	885563	111223	4945.11	54231.5	-1952.35
2	A2	69	934162	90795.1	4199.35	50225.3	-1490.86
3	A3	69	807506	80769.8	3271.68	40520.9	-732.108
4	A4	69	1.19986e+06	103085	8343.88	60490.9	-1752.71
5	A5	69	1.08552e+06	93975.9	8545.73	56053	-937.176
6	A6	69	1.1583e+06	103815	8686.29	59116.8	1243.46
7	A7	69	935956	85091.5	5791.99	52966.8	10722.7
8	A8	69	908067	88727	9027	50371.3	-959.573
9	A9	69	958126	103047	9236.46	50048.3	-728.483
10	A10	69	206658	22811.4	8831.9	46865.2	-357.454
11	A11	69	-4238.36	-3040.13	-2623.03	-455.555	2235.08
12	A12	69	369993	41866.1	2982.41	40203.3	-1250.41
13	B1	69	904472	96397.4	4442	48021.9	-656.027
14	B2	69	1.02204e+06	102246	6758.63	54114.5	384.011
15	B3	69	1.02008e+06	94331.6	7519.95	50056.6	-123.731
16	B4	69	953457	85772.7	7136.51	48593.1	-703.898
17	B5	69	1.02601e+06	95316	8617.93	56000.2	-865.087
18	B6	69	1.05217e+06	95132.9	11026.4	61626	-1007.33
19	B7	69	945610	86297.7	8810.02	54901.5	-1174.89
20	B8	69	1.08013e+06	105419	11294.8	59033.7	-1298.53
21	B9	69	998670	100697	10125.1	54611.3	-473.193
22	B10	69	72197.4	8964.53	9602.95	49104.3	-4478.63
23	B11	69	9550.76	1714.31	-208.578	1405.84	1438.6
24	B12	69	437417	53569.9	5738.35	44379.1	48.9005
25	C1	69	1.06943e+06	109545	5374.3	57795.5	-806.06
26	C2	69	1.06585e+06	100968	7115.97	56600.1	1045.74
27	C3	69	1.09439e+06	99822.1	8444.29	56655.9	1896.89
28	C4	69	1.11187e+06	101075	9467.08	57940.4	181.601
29	C5	69	1.05415e+06	96006.1	9939.3	57592.6	988.861
30	C6	69	1.08575e+06	97709.1	10904.8	60576	-526.335
31	C7	69	969037	87880.8	11476.2	60214.9	173.55
32	C8	69	1.1742e+06	112714	10091.7	63749.4	-170.464
33	C9	69	1.06217e+06	103559	13593.6	62488.5	-511.102
34	C10	69	-1405.45	465.283	-1664.61	-429.932	173.636
35	C11	69	6092.32	255.391	-290.989	102.243	-360.799
36	C12	69	376580	41802.7	-35598.2	31343.1	443.566
37	D1	69	1.07203e+06	114583	5619.46	57140.5	478.782
38	D2	69	1.05925e+06	105811	7779.19	57003.6	953.152
39	D3	69	1.03648e+06	100923	9184.69	54998.7	-244.63
40	D4	69	1.10746e+06	102021	8573.2	59360	-1476.68
41	D5	69	1.20737e+06	109707	10874.4	63302.7	-92.2923
42	D6	69	1.16471e+06	106921	11036.4	61392.5	-1825.98
43	D7	69	1.15771e+06	109419	12706.7	66764.8	-293.695
44	D8	69	1.15024e+06	113678	11650.7	62927.7	565.161
45	D9	69	938451	93138.7	12548.5	65998.3	1776.21
46	D10	69	112902	15135.8	10306.3	62795.6	355.53
47	D11	69	-5812.28	74.5919	-1649	-209.423	-473.969
48	D12	69	678647	81357.9	7631.03	46900.4	-2560.08
49	E1	69	1.11363e+06	121975	7477.19	64344.1	222.85
50	E2	69	1.12534e+06	112986	9181.18	61004.7	849.37
51	E3	69	1.20517e+06	117067	11287.3	67318.9	514.515
52	E4	69	1252887	119395	11682.2	67857.9	1394.5
53	E5	69	1.22711e+06	118526	14657	68837	-63.7947
54	E6	69	1322863	126800	12903.4	73285.6	431.993
55	E7	69	1.40015e+06	144620	32410.3	99817.9	13840.3
56	E8	69	1.27465e+06	128171	17279.6	74555.9	835.953
57	E9	69	966412	96540.5	14740.8	71038.6	-3986.57
58	E10	69	196855	21592.2	10665.1	64907	560.453
59	E11	69	-5455.8	-984.805	-2143.82	-2541.86	-168.519
60	E12	69	759122	93010.2	8221.78	51796.7	-257.092
61	F1	69	1130683	127073	6861.76	67218.8	230.83
62	F2	69	1.1234e+06	119628	9139.56	68415.2	-479.558
63	F3	69	1.21672e+06	122217	10557.6	68399.3	-942.209
64	F4	69	1.1372e+06	117992	10084.6	66341.8	1640.55
65	F5	69	1.28456e+06	130203	15616.4	74609	41.5089
66	F6	69	1.35141e+06	132646	15881.2	80282.1	-1826.35
67	F7	69	1.27359e+06	125084	15789	79842.2	753.674
68	F8	69	1.27893e+06	129211	15840	75095.3	-790.378
69	F9	69	932333	97513.6	10418.2	70572.9	1203.66
70	F10	69	-1386.1	447.058	319.106	1952.23	1953.07
71	F11	69	3061.26	1502.86	-1825.83	-123.225	-368.857
72	F12	69	722421	101368	9657.93	53802.6	-2031.74
73	G1	69	-5775.87	-821.777	-229.373	-200.804	-126.697
74	G2	69	-3293.69	119.195	-347.169	125.399	573.695
75	G3	69	-1780.3	-432.602	-104.08	-179.077	1064.65
76	G4	69	-6840.45	-1416.59	-657.076	-1053.15	-352.843
77	G5	69	-2081.26	-2867.82	1518.03	113.089	-252.031
78	G6	69	-2403.27	-1977.37	831.673	1230.09	-271.405
79	G7	69	-4210.01	-2512	492.141	-248.099	-1722.17
80	G8	69	7331.18	-1184.9	-1488.42	314.801	174.454
81	G9	69	-244.262	-2830.51	1138.93	-2678.63	4.67253
82	G10	69	-560.111	-1926.71	-861.565	-1136.72	428.05
83	G11	69	116.792	-969.761	-373.546	-596.942	-1396.01
84	G12	69	-4105.49	-801.312	740.846	-997.117	-726.295
85	H1	69	-1544.07	-140.681	-494.201	277.876	-575.372
86	H2	69	1360.4	303.809	-502.022	-34.8046	1048.63
87	H3	69	-1087.38	1026.66	447.237	-971.446	1500.2
88	H4	69	1334.74	938.978	1400.13	508.882	368.744
89	H5	69	-1133.22	-1336.4	-2719.24	-2399.22	-3581.5
90	H6	69	-10006.7	1101.58	-1231.22	213.96	-523.841
91	H7	69	-7348.54	-876.446	351.319	-1940.88	-1212.26
92	H8	69	605.322	31.6854	-51.9808	812.617	-1821.87
93	H9	69	1640.92	814.884	564.4	568.992	171.796
94	H10	69	-938.104	820.75	-1530.65	-1409.44	-1280.33
95	H11	69	-3626.07	-503.123	-1227.86	759.914	-463.278
96	H12	69	-5295.65	1249.82	2367.3	1274.72	2126.73
1	A1	70	1.41222e+06	150266	4545.23	57872	-403.541
2	A2	70	1.48512e+06	121736	3271.98	54724.5	-1217.2
3	A3	70	1274286	105138	3984.37	44093.8	-913.814
4	A4	70	1.91416e+06	134022	8254.1	66752.7	916.957
5	A5	70	1.75611e+06	127973	7273.32	60872.2	-478.889
6	A6	70	1.89137e+06	139151	9543.44	65476.5	-272.089
7	A7	70	1.59503e+06	120703	6716.16	57122.7	10749.2
8	A8	70	1.43948e+06	117237	8208.11	54888.5	-607.972
9	A9	70	1.52438e+06	135589	8042.08	54859.9	-1473.33
10	A10	70	574909	55308.1	5502.22	51555.9	-1173.6
11	A11	70	1072.13	-355.285	-3961.3	-798.07	-599.497
12	A12	70	811911	80743	4445.51	43724.6	-1369.27
13	B1	70	1.43667e+06	129495	3933.98	51874.1	-116.901
14	B2	70	1.61307e+06	133091	6764.24	59327	1128.91
15	B3	70	1.6071e+06	123392	7317.63	53930.3	-180.223
16	B4	70	1.50927e+06	112266	8160.09	52524.1	193.85
17	B5	70	1.65227e+06	123953	9126.09	61054.3	-520.702
18	B6	70	1.70847e+06	126738	10929.4	65254	572.955
19	B7	70	1.59937e+06	118885	11233.4	59359.1	375.703
20	B8	70	1.70279e+06	134735	12227.6	63467.9	651.715
21	B9	70	1.57127e+06	129657	12200.2	59470.9	904.826
22	B10	70	309109	29903.3	9342.65	53198.7	-2622.79
23	B11	70	18231.7	3495.42	675.639	1031.58	1815.67
24	B12	70	930172	95409.8	5515.62	48798.8	168.34
25	C1	70	1.70631e+06	146022	5875.92	62084.8	566.583
26	C2	70	1.68368e+06	134077	6452.82	60643	930.919
27	C3	70	1.71893e+06	130104	8668.02	61818.7	-1280.21
28	C4	70	1.75256e+06	129609	9952.51	62176.1	-492.757
29	C5	70	1.69166e+06	125698	10424.8	64009.6	1054.13
30	C6	70	1.76474e+06	131443	10502.1	63927.3	2330.03
31	C7	70	1.62863e+06	121046	8855.19	66060	-1583.01
32	C8	70	1.83839e+06	145160	9785.98	69384.8	630.604
33	C9	70	1.64286e+06	132869	12114.9	65128.1	-2607.08
34	C10	70	4140.72	1125.96	2162.25	873.714	-467.344
35	C11	70	12271	2127.65	107.279	760.456	-513.926
36	C12	70	864127	82057.2	-35183.8	36057.5	2332.74
37	D1	70	1.72512e+06	152656	6414.44	62633.3	660.575
38	D2	70	1.68844e+06	136590	8825.39	61300.7	1115.39
39	D3	70	1636072	129750	8541.06	58390.6	-79.475
40	D4	70	1.75563e+06	132999	8513.72	62848.4	397.049
41	D5	70	1.91824e+06	144648	12324.8	67352.6	-660.645
42	D6	70	1.84552e+06	135876	11961.8	66211.2	-0.774507
43	D7	70	1.84698e+06	144950	13496.6	72144.1	-447.48
44	D8	70	1.81601e+06	144509	13632.8	67846	499.385
45	D9	70	1599467	133232	12890	71037.2	1549.09
46	D10	70	341379	42625.8	10640.5	68158.9	-108.05
47	D11	70	4819.98	1388.56	-423.053	-3247.75	-1565.83
48	D12	70	1.21012e+06	121128	6527.28	50241	-1809.66
49	E1	70	1.79558e+06	164864	7790.17	70589.7	-571.426
50	E2	70	1.80598e+06	149627	6905.97	65661.4	251.266
51	E3	70	1.92606e+06	156427	8291.84	73538.3	225.836
52	E4	70	1.98258e+06	154114	13148.5	73062.1	2297.61
53	E5	70	1.958e+06	155054	14484.1	73824.4	-1664.59
54	E6	70	2.09655e+06	165732	13849.6	79744.3	472.77
55	E7	70	2.16555e+06	190441	38512.5	112923	16710.6
56	E8	70	1.98076e+06	163776	15631.6	79327.8	-1128.82
57	E9	70	1.65547e+06	137495	14345.4	74445.9	-3358.67
58	E10	70	539486	54011.1	10988.3	69328.5	1253.87
59	E11	70	1279.32	492.495	-629.126	-1920.07	701.555
60	E12	70	1348548	137438	7398.13	53970.9	759.672
61	F1	70	1835543	170198	8147.57	73272.4	66.0546
62	F2	70	1.80706e+06	160330	10388.6	73672.3	-62.9525
63	F3	70	1.93217e+06	159450	9399.26	73213.7	-936.796
64	F4	70	1.79972e+06	152522	10952.8	70889.6	1083.34
65	F5	70	2.03478e+06	168670	15176.1	80565.2	-2807.09
66	F6	70	2.15199e+06	172488	13589.2	86400.2	-349.122
67	F7	70	2041356	167832	14145.2	85802.2	-1859.11
68	F8	70	1996121	165538	13191	79177.6	-348.758
69	F9	70	1.60905e+06	136533	12212.8	76805.2	203.117
70	F10	70	7181.54	1285.48	542.805	1768.03	3145.73
71	F11	70	7257.05	1724.5	308.31	-339.233	-245.266
72	F12	70	1.28136e+06	151299	7729.41	59758.3	-2249.83
73	G1	70	-679.659	302.192	-472.895	-684.758	-582.635
74	G2	70	1997.38	393.181	1070.63	924.253	1120.36
75	G3	70	3295.02	-1068.32	-806.734	-318.977	835.239
76	G4	70	1327.15	-414.082	1082.6	-894.513	-35.7954
77	G5	70	2439.53	-366.527	1232.8	1313.34	-134.063
78	G6	70	4116.24	-1507.93	168.924	-108.101	-948.855
79	G7	70	1777.87	-2228.88	405.924	-257.768	-1898.94
80	G8	70	11407.7	1035	1485.11	710.472	250.112
81	G9	70	5211.37	-427.061	2936.95	-2282.25	-1228.48
82	G10	70	5784.68	-2817.8	1242.1	83.5894	-536.899
83	G11	70	4442.02	-1836.82	-371.331	-2164.05	-612.252
84	G12	70	2891.02	-315.239	-686.728	-793.161	-527.28
85	H1	70	5215.66	823.441	-588.692	143.277	249.519
86	H2	70	6913.05	-663.346	125.843	83.0937	1283.41
87	H3	70	5366.6	1996.69	1321.27	21.3188	1075.5
88	H4	70	7097.25	543.334	1759.04	1493.61	-143.71
89	H5	70	4045.91	-1481.53	-414.818	-2193.68	-3871.23
90	H6	70	-3512.42	546.41	-368.115	-932.778	-1961.09
91	H7	70	86.6135	-131.019	-1353.37	-1004.1	-1061.97
92	H8	70	3064.65	1108.74	2539.8	806.813	-59.1302
93	H9	70	6262.33	538.225	822.371	1052.11	619.242
94	H10	70	2339.57	1026.63	990.949	-104.451	-16.2887
95	H11	70	1251.74	44.9475	-806.723	1909.64	153.462
96	H12	70	-1412.14	2386.1	3922.74	254.709	2111.16
1	A1	71	890835	110824	4222.95	53037.2	-1994.57
2	A2	71	936754	91459.9	4001.84	51233.9	-1098.27
3	A3	71	808995	80902.8	3375.98	40440.4	-615.776
4	A4	71	1.21119e+06	103474	7820.62	61275.8	1106.7
5	A5	71	1.10129e+06	96346.2	8760.55	55761.4	-790.524
6	A6	71	1181991	107590	8762.25	61272.1	187.496
7	A7	71	974777	87726.5	7860.29	53186.5	8919.03
8	A8	71	911232	89415.7	8966.64	48951.5	-943.58
9	A9	71	966251	103516	8134.11	51231.6	-1088.93
10	A10	71	292254	35197	7741.79	49085.2	-1315.38
11	A11	71	-2019.79	-50.5928	-2489.01	-1737.04	-358.965
12	A12	71	434972	50741.9	3734.9	41083.2	-1346.68
13	B1	71	907030	98317	3568.07	48168.6	-900.812
14	B2	71	1.0233e+06	102667	6995.92	54517.3	1426.72
15	B3	71	1.02439e+06	96123	8023.01	49933.5	915.939
16	B4	71	958468	86066.4	7930.47	48829.2	-614.019
17	B5	71	1.03747e+06	95517.4	9739.11	54956.2	-681.353
18	B6	71	1075190	97194.2	8740.86	60489.1	1059.06
19	B7	71	985080	89075.3	9514.98	55261.7	-1002.84
20	B8	71	1090333	104594	8724.54	58956.5	-1194
21	B9	71	1.00478e+06	103207	9779.86	54326.3	1353.82
22	B10	71	104877	12939.6	7717.93	50928.2	-3428.49
23	B11	71	13253.9	858.256	658.89	643.715	1270.45
24	B12	71	520330	65349.4	3781.11	44285.4	-510.754
25	C1	71	1.0726e+06	111652	5474.43	57601.4	145.39
26	C2	71	1.06892e+06	102553	7646.46	56403.6	426.799
27	C3	71	1.09983e+06	100512	9557.98	57401.6	1613.72
28	C4	71	1.12242e+06	100965	11230.6	58412.6	-366.731
29	C5	71	1.0684e+06	95679.8	9877.13	57544	-915.194
30	C6	71	1.10863e+06	100980	10673.5	60069.7	-894.747
31	C7	71	1.00698e+06	91851.2	8486.46	60158.4	-955.841
32	C8	71	1179369	113071	12422.4	64160.7	-1264.75
33	C9	71	1.06316e+06	105260	13801.4	63882	2096.94
34	C10	71	-208.329	-371.75	315.943	203.488	-700.077
35	C11	71	8801.79	1467.45	-252.9	-301.103	-1379.71
36	C12	71	472375	52327	-36462.1	30845.4	-320.287
37	D1	71	1.07173e+06	114073	6399.36	56763.5	857.819
38	D2	71	1059805	104348	7743.94	56980.3	1051.67
39	D3	71	1.03287e+06	100124	8311.79	54940.1	-209.433
40	D4	71	1108527	102212	10236.5	59389.8	-393.596
41	D5	71	1.20619e+06	110154	11403.2	62999.9	-1394.74
42	D6	71	1.16561e+06	103455	11377.4	60560.1	-1282.71
43	D7	71	1.15754e+06	110592	13707	66794	-710.253
44	D8	71	1.14972e+06	112510	13153	62372.6	657.884
45	D9	71	943866	94728.8	12372	66082.6	-59.6635
46	D10	71	187732	23834.1	10847.1	61644	-564.281
47	D11	71	-599.978	1911.12	881.239	-864.295	-1714.62
48	D12	71	686649	82667.6	8852.71	47056.4	-895.928
49	E1	71	1.10903e+06	122364	7047.6	65301.7	-593.189
50	E2	71	1.12475e+06	112344	9144.9	60343.5	732.685
51	E3	71	1.2047e+06	119471	10282.3	67557.5	1177.37
52	E4	71	1.25358e+06	120023	12665.8	68037	1055.57
53	E5	71	1.229e+06	117485	13772.5	67419.8	-2514.35
54	E6	71	1325960	127466	14860.3	74199.2	-103.128
55	E7	71	1.40218e+06	145462	32045.3	100248	16044.6
56	E8	71	1.2793e+06	127280	14127	74253.4	842.201
57	E9	71	973934	98333.4	13679.5	70140.3	-4404.29
58	E10	71	329751	38323.3	11479.7	64870.5	-287.993
59	E11	71	-1687.84	-180.589	-2065.13	-1391.05	-1296.4
60	E12	71	763469	92776.5	8781	49913.7	-482.573
61	F1	71	1.13032e+06	126739	6779.02	67050.3	-564.171
62	F2	71	1.12436e+06	119878	9924.41	67910.9	68.5762
63	F3	71	1.21245e+06	121373	9361.93	69489.3	-382.371
64	F4	71	1138851	117912	12653	64365.9	555.38
65	F5	71	1.2861e+06	129851	14194.2	76351.2	-974.008
66	F6	71	1.35125e+06	130388	14855.6	78854.2	-1329.19
67	F7	71	1.27422e+06	124512	14697	81066.6	-1353.35
68	F8	71	1277268	130024	12943.9	75508.1	-2752.25
69	F9	71	935629	96908.9	11188.8	71297.4	-171.637
70	F10	71	-463.776	1079.82	453.527	913.525	2528.08
71	F11	71	2063.13	2388.48	-79.8685	932.661	470.05
72	F12	71	726718	98143	9971.49	53564.6	-2371.84
73	G1	71	-4381.93	-642.216	168.254	-467.71	83.3291
74	G2	71	-2513.78	237.211	-279.8	1114.29	292.33
75	G3	71	-1776.85	-1665.01	431.989	230.901	573.055
76	G4	71	-9210.46	-1608.65	-1289.27	-418.635	778.796
77	G5	71	251.898	-2974.32	-562.594	90.4066	-280.507
78	G6	71	-2566.29	-1930.12	-595.594	884.294	1052.89
79	G7	71	-3876.43	-1302.56	179.663	1126.61	-2775
80	G8	71	7464.24	-366.128	-2814.64	-185.407	353.182
81	G9	71	-158.721	-1400.36	3288.31	-2709.05	313.993
82	G10	71	-907.48	-3125.61	-510.753	-1245.12	-1115.75
83	G11	71	-1716.19	-847.345	-2008.48	-328.718	-1219.41
84	G12	71	-3304.48	-2248.96	-49.3974	-646.087	-397.408
85	H1	71	-1766.45	777.723	-43.2228	147.416	267.189
86	H2	71	916.059	963.232	484.819	575.302	-184.323
87	H3	71	-636.353	1965.67	533.867	-278.398	1244.42
88	H4	71	1884.91	-259.828	70.8371	790.808	-590.638
89	H5	71	-1316.65	-668.53	-3059.14	-1073.26	-3439.89
90	H6	71	-9973.91	-661.042	-1279.62	-36.2928	-1822.98
91	H7	71	-5893.06	72.8284	623.33	-1274.96	-92.4973
92	H8	71	1819.55	1122.78	1467.53	770.79	-415.159
93	H9	71	2841.12	155.162	-261.363	499.469	-72.1409
94	H10	71	-4190.83	604.167	65.4254	-397.333	-310.96
95	H11	71	-3474.34	-777.362	-811.984	371.487	-251.326
96	H12	71	-4556.4	491.131	1972.29	606.724	1950
1	A1	72	1.41269e+06	148405	4559.11	58542.7	-1093.55
2	A2	72	1.47966e+06	122768	4977.95	55364.8	-1103.22
3	A3	72	1.27501e+06	104276	4842.06	43983.4	-187.071
4	A4	72	1.91331e+06	134188	7942.29	66678.7	-98.9559
5	A5	72	1.75814e+06	127454	9752.69	61657.2	-2042.12
6	A6	72	1.90471e+06	142272	9414.46	64803.2	-54.023
7	A7	72	1.61927e+06	122871	8296.17	57894.7	12185.5
8	A8	72	1.43509e+06	117202	7998.3	53711.6	367.48
9	A9	72	1522366	135668	7021.58	55547	47.9504
10	A10	72	722035	68572.1	5475.14	51099.4	-265.073
11	A11	72	-456.308	-25.9831	-5996.07	-177.213	207.626
12	A12	72	892248	91551.5	4672.71	43924.9	-969.029
13	B1	72	1435427	130592	4226.36	51721.7	100.873
14	B2	72	1.61202e+06	134721	5804.53	59759	1346.76
15	B3	72	1.60763e+06	123672	7280.51	53157	987.267
16	B4	72	1.51097e+06	112352	6832.37	53092.6	70.1388
17	B5	72	1.65907e+06	125262	8120.69	59814.2	-917.372
18	B6	72	1.7196e+06	129040	9963.02	66366	-108.54
19	B7	72	1.62718e+06	120770	8946.69	59229.3	-517.757
20	B8	72	1.70696e+06	134970	9409.58	63105.4	-1006
21	B9	72	1569686	130982	10700.4	58361.4	467.718
22	B10	72	387469	36671.4	7893.78	55998.5	-4107.74
23	B11	72	20016.7	1573.11	2469.95	2767.74	1020
24	B12	72	1.02934e+06	104114	6615.12	49388.7	-751.966
25	C1	72	1.70081e+06	146182	5695.96	62510	-395.698
26	C2	72	1.68384e+06	133724	7596.43	61183.6	144.085
27	C3	72	1.71581e+06	131298	9807.51	61749.6	1363.35
28	C4	72	1.75134e+06	127954	8929.98	64460	-1368.82
29	C5	72	1.69962e+06	125054	10699	63068.5	1068.85
30	C6	72	1.77629e+06	131504	10334.7	64355.8	1520.86
31	C7	72	1.65358e+06	122409	9598.09	63821.9	-904.744
32	C8	72	1.83958e+06	143622	11961.1	68907.4	2409.38
33	C9	72	1.64292e+06	133085	11483.6	65229.9	-140.489
34	C10	72	5084.66	1309.85	212.842	325.981	1005.46
35	C11	72	14049.8	1701.58	-1449.27	1340.44	705.239
36	C12	72	988563	95498.8	-35579	35329.9	1471.65
37	D1	72	1723277	153447	6733.02	62409.6	-29.2957
38	D2	72	1.68732e+06	137021	8188.82	62210.1	742.293
39	D3	72	1.63559e+06	127706	7803.48	59235.2	-385.81
40	D4	72	1.75388e+06	133067	10109	62801.3	-103.742
41	D5	72	1.91575e+06	142620	9958.17	68640.1	363.243
42	D6	72	1.84406e+06	136305	12194.7	66864.6	-982.982
43	D7	72	1.84126e+06	144434	12580.8	73298.8	1028.78
44	D8	72	1.81611e+06	144482	11490.9	66616.8	-1198.5
45	D9	72	1.59308e+06	133834	13311.9	70777.7	-761.101
46	D10	72	502269	56800.4	10192.2	69770.6	-310.298
47	D11	72	3731.3	1313.35	-3447.76	-739.999	-798.335
48	D12	72	1.21073e+06	119705	6821.61	50816.2	-1285.61
49	E1	72	1.79176e+06	165301	7699.53	70204.9	-191.457
50	E2	72	1.8028e+06	149401	7809.59	65605	-766.192
51	E3	72	1.92398e+06	156056	8300.72	73661.4	1238.44
52	E4	72	1.98186e+06	154916	12625	73505.6	1431.81
53	E5	72	1.94649e+06	154181	13083.8	74647.6	-708.407
54	E6	72	2.09253e+06	165922	12813.8	80658.6	1558.39
55	E7	72	2.1545e+06	190549	38020.9	112068	19207.9
56	E8	72	1.97803e+06	162617	16813.6	78247.5	-1838.62
57	E9	72	1.64988e+06	136852	12877.5	74997.7	-1818.27
58	E10	72	798783	78483.4	13166	68526.5	340.739
59	E11	72	2437.64	953.595	-1231.25	-2266.12	1444.79
60	E12	72	1.34659e+06	139189	9281.58	54857.1	371.961
61	F1	72	1.83264e+06	170525	6323.96	72534.7	-172.123
62	F2	72	1.80507e+06	158910	9264.96	73636.8	-125.092
63	F3	72	1.9312e+06	159152	11099.6	73976.9	154.526
64	F4	72	1803105	153443	11502.9	71643.5	1623.74
65	F5	72	2.03693e+06	169591	14795.1	81102	-1581.98
66	F6	72	2.14792e+06	171952	16575	86631.8	-986.543
67	F7	72	2.0378e+06	164744	14073	85173	-636.445
68	F8	72	1.99625e+06	165530	15115.5	80225.3	1322.17
69	F9	72	1603664	140200	13025.9	75779.9	1858.39
70	F10	72	7475.07	405.768	1214.03	1327.65	3842.9
71	F11	72	7502.82	1719.71	1145.63	875.149	43.5729
72	F12	72	1.28032e+06	150523	8674.46	60017.6	-2964.48
73	G1	72	-216.885	-52.6763	-830.165	-412.801	-33.6763
74	G2	72	2418.19	-92.1264	31.7175	796.762	820.637
75	G3	72	2143.3	324.04	911.455	294.517	332.727
76	G4	72	691.883	302.299	390.056	723.825	821.256
77	G5	72	4788.81	-938.36	454.921	829.774	-160.868
78	G6	72	3104	-683.838	-751.546	1647.74	597.375
79	G7	72	1332.32	-949.745	1614.34	-147.651	-1508.58
80	G8	72	11990.7	-656.685	-861.256	-474.371	-1464.96
81	G9	72	6135.82	340.655	5045.63	-2464.4	-1973.93
82	G10	72	8804.59	-1121.95	-141.319	200.166	720.297
83	G11	72	4194.36	-280.364	336.661	-84.8068	-61.82
84	G12	72	2858.84	-2637.33	-450.666	-2073.09	-427.628
85	H1	72	5666.38	648.062	-546.743	-424.822	689.331
86	H2	72	7969.9	861.463	-3.49111	45.6156	520.388
87	H3	72	5429.67	1237.92	168.744	838.233	999.422
88	H4	72	8567.59	1451.62	1118.35	626.223	857.691
89	H5	72	4272.05	1914.29	-1178.98	-1137.58	-3127.88
90	H6	72	-5475.63	2236.4	435.491	-822.77	-827.137
91	H7	72	-418.943	-1552.64	725.309	-161.997	2201.82
92	H8	72	4680.45	936.995	2276.58	1402.22	685.347
93	H9	72	6960.35	607.666	668.345	-1098.12	257.286
94	H10	72	2253.5	-418.852	-890.156	-1080.27	-527.588
95	H11	72	303.335	-884.72	513.159	520.707	-1033.44
96	H12	72	-1051.98	1715.24	3532.4	1301.25	1310.49
1	A1	73	891007	110969	5283.69	54092.6	-1161.44
2	A2	73	937597	92982.4	4109.85	51287.1	-1998.73
3	A3	73	811726	81883.8	3843.2	40780.2	-221.673
4	A4	73	1.21248e+06	105015	8466.01	61333.1	-488.567
5	A5	73	1.11062e+06	98040.2	6875.27	56696	-71.0331
6	A6	73	1.19406e+06	108028	9439.36	60718.5	1053.4
7	A7	73	999213	90391.7	6808.15	52857.2	11113.3
8	A8	73	911616	89391.7	9658.72	49362.3	-474.529
9	A9	73	968065	104208	8520.61	50069.5	-1532.92
10	A10	73	380482	43196	6542.65	47610.5	488.467
11	A11	73	-3047.34	-230.478	-2825.97	-1717.23	658.405
12	A12	73	489433	59108	3902.8	39548.3	-360.769
13	B1	73	907981	98535.1	4323.23	48683.4	-682.183
14	B2	73	1.02603e+06	102140	6453.59	55098.9	922.047
15	B3	73	1.02881e+06	95275.5	6913.67	50382	928.044
16	B4	73	965776	87706.1	8005.33	49585.3	-318.456
17	B5	73	1.04831e+06	96038	8976.4	54928.7	-744.764
18	B6	73	1.08585e+06	98676.3	10017.3	61279.7	-591.166
19	B7	73	1.01163e+06	91834.8	10005.1	55385.1	-958.144
20	B8	73	1.09563e+06	105965	10500	59283.8	-1468.41
21	B9	73	1.00661e+06	102620	10904.2	54238.6	1356.99
22	B10	73	162754	18607.9	8021.09	50774.4	-2435.97
23	B11	73	16175.6	2348.68	295.576	1104.27	1601.66
24	B12	73	579315	68690.1	7792.26	45517.7	-428.27
25	C1	73	1.0772e+06	111401	5350.45	58552.5	-304.312
26	C2	73	1.07094e+06	103483	7107.88	56603.7	1176.21
27	C3	73	1.10103e+06	100524	8568.15	57546.4	2191.92
28	C4	73	1.12416e+06	100213	10029	57417.4	-505.383
29	C5	73	1076784	95469.2	9851.97	58217.6	648.745
30	C6	73	1.12381e+06	100957	10116.3	59371.2	1263.3
31	C7	73	1.02722e+06	94001.4	9113.26	60427	-1410.26
32	C8	73	1.1825e+06	114042	11348.3	63694.1	334.544
33	C9	73	1.06501e+06	105106	13664	61994.4	311.869
34	C10	73	-701.485	-694.354	-245.145	-72.4737	-1350.12
35	C11	73	7277.64	3001.57	-767.994	-1226.28	2025.29
36	C12	73	543794	62191.9	-37183.8	31793.2	479.345
37	D1	73	1072481	116113	5787.57	58043.7	639.592
38	D2	73	1059100	104524	7614.29	56900.2	-22.8332
39	D3	73	1.03442e+06	98727.1	6761.3	54508.3	-226.502
40	D4	73	1.10737e+06	102286	9166.23	59023.3	-520.207
41	D5	73	1.20548e+06	109561	9539.28	61553.4	-91.1606
42	D6	73	1.16871e+06	105068	13089.2	61406.6	-966.649
43	D7	73	1.15794e+06	107727	11705.2	66929.6	-1070.8
44	D8	73	1148769	112633	11431.9	61691.6	-914.799
45	D9	73	944854	95231.3	12745.9	68020.8	42.7242
46	D10	73	307998	36151.1	12697.4	62579.8	310.389
47	D11	73	350.09	219.09	286.678	-205.336	13.5064
48	D12	73	686576	83329.6	7748.8	47213	-766.802
49	E1	73	1.10888e+06	123303	6938.75	64621.6	-803.678
50	E2	73	1.12443e+06	113261	8185.24	60193.8	-367.035
51	E3	73	1.20484e+06	120757	9172.21	66704.6	-192.184
52	E4	73	1.25073e+06	119708	12170.9	68376.9	202.524
53	E5	73	1.23026e+06	117577	13619.8	70119.9	-1897.49
54	E6	73	1.32408e+06	127967	12245.4	73361.2	2023.39
55	E7	73	1400539	147221	34878.4	98283.7	13567
56	E8	73	1.27408e+06	129788	14980.4	73710.6	-464.851
57	E9	73	976359	95582	13109.1	69168.8	-5387.09
58	E10	73	507339	55151.7	11474.5	65118.7	-709.568
59	E11	73	-2594.03	206.871	-2095.61	-525.868	689.319
60	E12	73	765993	95401.1	8166.82	50918.7	-267.825
61	F1	73	1127702	125371	8022.75	66482.5	-328.558
62	F2	73	1124024	119200	9318.74	67734.7	-726.481
63	F3	73	1.21465e+06	120705	9696.47	68337.4	-422.664
64	F4	73	1.13654e+06	117456	11607.8	65686.9	2582.66
65	F5	73	1.28642e+06	128621	13055.6	77170.4	-1640.46
66	F6	73	1.35331e+06	133241	15052.3	79211.7	2473.93
67	F7	73	1.27423e+06	124532	13073.6	80901.1	127.74
68	F8	73	1.27542e+06	126918	12090.6	74819	1005.24
69	F9	73	940101	99369	10384.4	69115.8	675.698
70	F10	73	-2453.71	-487.805	1028.05	855.131	406.833
71	F11	73	2290.57	-1367.03	-1463.54	-1051.86	165.347
72	F12	73	727391	100886	8738.85	54626.1	-463.249
73	G1	73	-4656.62	192.242	-1074.01	-425.787	22.7927
74	G2	73	-2522.45	-246.268	905.22	985.878	-104.001
75	G3	73	-2745.2	-1283.83	203.152	-165.611	307.473
76	G4	73	-7225.63	-83.0405	249.952	-901.931	-286.606
77	G5	73	-1119.27	-2561.81	916.966	-130.662	-947.348
78	G6	73	-1081.02	-1027.41	608.469	1376.86	691.544
79	G7	73	-4721.18	-2291.06	171.178	812.407	-1092.72
80	G8	73	8747.1	-306.361	-741.152	-897.078	999.624
81	G9	73	-10.7374	-1848.79	2722.69	-2721.33	-1127.96
82	G10	73	-1488.18	-2509.75	1018.77	-463.324	5.0487
83	G11	73	31.2384	1103.06	1676.92	-772.982	-565.98
84	G12	73	-1227.47	-1361.84	-2184.41	214.028	-665.833
85	H1	73	702.995	1036.33	3.95387	282.023	-279.345
86	H2	73	332.381	-913.743	487.306	-44.5777	-306.135
87	H3	73	743.034	638.98	1922.35	-300.252	384.334
88	H4	73	2386.59	2139.83	394.512	1442.86	1206.15
89	H5	73	-1619.77	-486.891	-2919.78	-437.155	-4303.95
90	H6	73	-9251.17	-3.2897	-924.723	-37.1016	-1656.57
91	H7	73	-4080.89	809.619	860.776	-1387.28	736.987
92	H8	73	1813.04	1171.12	1369.87	-49.8412	930.101
93	H9	73	2854.54	312	-451.67	-47.946	373.55
94	H10	73	-2496.35	-1369.52	-93.5309	-1086.48	-43.8797
95	H11	73	-4198.21	-1928.74	-840.529	11.637	226.657
96	H12	73	-4240.95	351.596	2875.42	2067.43	801.225
1	A1	74	1.40997e+06	147948	4962.38	57785.6	-1426.01
2	A2	74	1.47749e+06	120201	5000.82	54701	-330.2
3	A3	74	1.27267e+06	106319	4567.69	44017.4	68.0152
4	A4	74	1.90979e+06	136204	6720.41	66686.9	-540.234
5	A5	74	1.75879e+06	126542	8238.65	61995.4	794.834
6	A6	74	1.91062e+06	142391	8278.7	64668.4	554.772
7	A7	74	1.6322e+06	123918	6516.7	57021.3	11966.1
8	A8	74	1.43382e+06	117762	7678.67	53919	-496.776
9	A9	74	1.52071e+06	135240	7643.53	56269.5	234.054
10	A10	74	859222	79587.8	6716.45	50708	-1071.18
11	A11	74	421.044	287.315	-4292	-567.724	478.78
12	A12	74	944971	96579.4	4336.93	43559.7	-710.793
13	B1	74	1.43185e+06	130578	3937.03	52692	-296.846
14	B2	74	1605392	133894	5989.81	59632.1	1813.19
15	B3	74	1.60666e+06	124612	7413.67	54405.6	681.376
16	B4	74	1.50724e+06	112091	7504.12	53796.3	-739.25
17	B5	74	1659496	125668	8740.48	59866.6	-780.88
18	B6	74	1.72079e+06	129192	10478.2	64369.4	-585.462
19	B7	74	1.64207e+06	122221	10457.3	60306.6	-1122.91
20	B8	74	1.70737e+06	136726	10066.5	63787	-938.576
21	B9	74	1.56813e+06	131741	9876.88	59073	1618.8
22	B10	74	497560	45808.2	8531.08	54573.3	-3965.18
23	B11	74	23808.6	3068.85	255.566	1760.68	1324.97
24	B12	74	1086748	113138	3947.99	48325	-693.433
25	C1	74	1.69963e+06	146073	5145.02	62684.3	595.414
26	C2	74	1681239	132313	7221.35	61744.1	1254.22
27	C3	74	1.71397e+06	130498	9280.76	60787.4	766.16
28	C4	74	1.74804e+06	127645	10390.3	62614.2	102.922
29	C5	74	1.69814e+06	125053	9769.23	63498.8	-100.522
30	C6	74	1783561	131013	10399.5	63017.6	2056.6
31	C7	74	1661788	124138	8166.52	65485.1	-774.912
32	C8	74	1836463	145711	11687.3	70076.5	1368.03
33	C9	74	1636876	130287	11856.3	65163.1	-135.48
34	C10	74	4352.42	-223.565	1269.83	671.489	2797.64
35	C11	74	13372.7	3016.15	-584.848	-38.2478	-1261.63
36	C12	74	1.068e+06	104613	-35029.7	34698.2	178.69
37	D1	74	1.72268e+06	152096	5867.55	62159.2	492.942
38	D2	74	1686162	136434	8594.64	62163.8	845.367
39	D3	74	1.63313e+06	130106	8579.71	59075.3	938.167
40	D4	74	1.75241e+06	133746	8191.08	63375.7	-1001.31
41	D5	74	1.91467e+06	143064	10134.5	67156.6	490.228
42	D6	74	1.84196e+06	135025	12589.5	65340.5	197.262
43	D7	74	1841390	145539	13009.3	70953.4	-3.97102
44	D8	74	1.81452e+06	146328	12696.5	67223.5	-1142.25
45	D9	74	1.58983e+06	135079	11450.3	71445.9	639.38
46	D10	74	739674	74661.3	9621.35	67598	1662.56
47	D11	74	4326.08	1424.78	-42.3108	-408.341	-1103.52
48	D12	74	1.20651e+06	120970	5742.2	51055.9	-1078.73
49	E1	74	1.79341e+06	163945	8017.73	70094.1	149.62
50	E2	74	1.80108e+06	149591	8213.36	65872.1	-87.1409
51	E3	74	1.92384e+06	154337	9805.25	72688.3	962.192
52	E4	74	1.97686e+06	157238	11729.5	74460.7	1119.54
53	E5	74	1.94743e+06	153505	13507	75330.3	-117.537
54	E6	74	2.09279e+06	164466	13677.4	79582.6	127.262
55	E7	74	2.14851e+06	187676	38603.1	110589	21458.6
56	E8	74	1.97073e+06	163115	15557.2	78845.5	3066.51
57	E9	74	1.64902e+06	138070	12361.1	74094.3	-2655.76
58	E10	74	1.08564e+06	102132	11233.5	68024.2	781.575
59	E11	74	1282.51	1520.52	-2754.19	-2764.64	2636.72
60	E12	74	1.34249e+06	143571	7743.3	55892.9	-190.669
61	F1	74	1.82986e+06	169964	7258.4	73109.4	417.929
62	F2	74	1800842	159052	8229.07	74313.7	-278.882
63	F3	74	1927574	158460	10548.5	74056.4	720.767
64	F4	74	1.80009e+06	153481	12156.6	70908.5	2242.25
65	F5	74	2.03382e+06	168572	11811.7	82295.8	-2910.97
66	F6	74	2.14787e+06	173395	14456.7	85414.5	-2390.48
67	F7	74	2.03568e+06	166560	15445.3	85960.9	1221.06
68	F8	74	1989704	165987	12516.3	80218.6	480.295
69	F9	74	1.59954e+06	139435	11081.6	76152.9	1224.21
70	F10	74	7320.52	2103.06	-531.457	1044.36	1999.41
71	F11	74	8457.87	711.147	618.028	-704.142	832.443
72	F12	74	1.27174e+06	149198	9759.21	58973	-940.543
73	G1	74	891.086	-124.136	-62.8283	-19.9584	50.5986
74	G2	74	1985.55	76.3475	-43.3748	642.027	918.477
75	G3	74	3082.46	-1318.31	152.242	284.668	1270.69
76	G4	74	534.386	-1196.56	1196.91	-228.165	1230.23
77	G5	74	3869.55	-1110.86	228.96	-543.14	844.268
78	G6	74	1041.05	-1708.77	1206.97	1443.46	333.791
79	G7	74	882.682	-1952.55	960.471	-363.032	-1855.53
80	G8	74	13601.4	-2920.42	-443.712	-649.262	-356.986
81	G9	74	6877.58	1081.5	3418.88	-1768.13	-918.184
82	G10	74	5372.3	-1802.84	1218.42	1137.92	202.813
83	G11	74	5551.18	1020.64	-57.2398	-80.712	67.645
84	G12	74	1722.29	-1759.2	-770.029	-759.036	-460.579
85	H1	74	5526.66	1205.37	-864.35	-212.303	-697.733
86	H2	74	8119.08	181.015	831.141	294.874	497.623
87	H3	74	4826.24	1005.44	-214.872	-59.7969	864.432
88	H4	74	9254.48	532.693	346.769	1044.68	1016.21
89	H5	74	4743.32	539.106	-1237.62	-1177.93	-1771.02
90	H6	74	-2446.39	-636.913	-766.727	-1362.58	-1992.92
91	H7	74	1002.02	-251.019	424.639	-160.38	-599.489
92	H8	74	6363.63	68.6357	82.0633	792.909	708.992
93	H9	74	7145.82	881.436	-408.748	470.583	1094.29
94	H10	74	2672.66	57.0712	563.716	-1208.96	324.972
95	H11	74	322.029	-745.766	-809.938	-1236.22	-117.789
96	H12	74	-844.57	1119.91	2736.24	925.584	1899.52
1	A1	75	893685	111282	5883.02	53802.5	-725.708
2	A2	75	936040	91502.9	4594.95	50857.6	-501.953
3	A3	75	812620	81503.5	3048.84	41056.3	435.507
4	A4	75	1.21355e+06	103078	8717.6	60273.4	1412.76
5	A5	75	1.11541e+06	98249	8805.39	55835.8	-826.95
6	A6	75	1.20418e+06	106934	9431.27	59802.4	-861.709
7	A7	75	1.01277e+06	93903.4	8187.89	53404.3	12235.6
8	A8	75	911250	89144.8	8848.97	48804.4	-161.485
9	A9	75	969068	105802	7220.47	50254.5	-707.639
10	A10	75	464281	51052.8	5030.14	49473.9	-726.377
11	A11	75	-2643.13	-299.547	-1785.48	-327.605	99.0801
12	A12	75	523098	62954.8	5573.77	40483.2	-1299.49
13	B1	75	909730	97414.2	4405.13	47793.2	686.947
14	B2	75	1.02416e+06	102086	6158.5	54808.7	798.594
15	B3	75	1.03052e+06	97103.8	6233.33	50123.6	741.993
16	B4	75	966979	86629.5	5713.54	48763.4	-991.538
17	B5	75	1.05417e+06	97581.9	8719.06	55758.6	-1460.22
18	B6	75	1.09022e+06	99302.4	9552.57	60306.3	-515.426
19	B7	75	1.02808e+06	93165.2	9027.65	55889.8	-1035.06
20	B8	75	1.09765e+06	107243	10814.7	59418.7	-830.672
21	B9	75	1.00965e+06	100862	10915	55190.4	-350.752
22	B10	75	239817	23854.9	10137.7	51241.5	-3221.08
23	B11	75	17590.1	1435.8	-438.804	1236.4	956.073
24	B12	75	622348	75453.8	5920.83	45966	-231.2
25	C1	75	1.07589e+06	111738	5079.74	57663.8	-373.1
26	C2	75	1.07216e+06	102818	7322.52	56732	1789.54
27	C3	75	1.10085e+06	100818	10058.3	57333.8	2019.03
28	C4	75	1.1234e+06	99845	10498.4	58620.7	-2224.79
29	C5	75	1.08142e+06	98984.6	9667.53	57235.2	439.045
30	C6	75	1.13052e+06	101886	9730.22	60321.4	1404.52
31	C7	75	1.03944e+06	92256.5	8322.34	60156.2	-81.7976
32	C8	75	1.18391e+06	112777	10934.3	63344.7	-305.553
33	C9	75	1068175	105292	11442.9	61469.5	856.233
34	C10	75	-3.48571	3060.72	-1851.06	495.322	310.372
35	C11	75	7876.92	2806.43	-134.509	983.482	-1675.24
36	C12	75	596186	64695.9	-36630	30970.8	1238.63
37	D1	75	1.07069e+06	114276	8059.2	58148	1634.46
38	D2	75	1.05581e+06	103688	8107.64	57048.7	1885.29
39	D3	75	1.03461e+06	98513.6	9509.31	55271	435.177
40	D4	75	1.10859e+06	103340	10706.1	58286.5	-777.428
41	D5	75	1206308	108341	11304.8	63263.1	-2188.49
42	D6	75	1.16676e+06	105298	11441.6	62006	-474.492
43	D7	75	1.15745e+06	111905	14119.3	67071.7	191.451
44	D8	75	1.149e+06	112120	12897.4	63030.6	-1151.07
45	D9	75	945739	96016.8	11751.6	67013.3	1146.21
46	D10	75	472602	51309.9	9862.55	62956.6	556.371
47	D11	75	-2628.48	47.4105	1006.48	-299.585	-463.694
48	D12	75	688701	84706.7	6235.23	45896.3	-1751.94
49	E1	75	1.10858e+06	121612	8245.96	65072.9	405.522
50	E2	75	1.12471e+06	112552	8063.71	60327.3	-282.161
51	E3	75	1.20175e+06	118596	10234.6	66330.3	1364.7
52	E4	75	1.25139e+06	121101	12473.4	67774.7	1504.58
53	E5	75	1.22805e+06	119241	13505	69491	-904.651
54	E6	75	1.32233e+06	128222	14221.3	74510.4	1662.56
55	E7	75	1.39815e+06	142655	32430.6	99399	15894.5
56	E8	75	1.27282e+06	129443	16356.6	73258.2	-2788.44
57	E9	75	977713	96595.7	13403.5	70757	-3644.9
58	E10	75	690099	76470.7	8648.61	64455.5	-1293.28
59	E11	75	-2109.58	3366.32	-2320.83	-1290.7	1869.04
60	E12	75	767563	95879.5	7303.3	51320.2	-301.907
61	F1	75	1.1267e+06	125644	6999.05	67688.1	-3.91443
62	F2	75	1.12105e+06	119698	9070.57	68124.1	-783.08
63	F3	75	1.21348e+06	120231	9729.02	69031.3	-438.99
64	F4	75	1.13195e+06	116802	10721.3	64975.6	466.851
65	F5	75	1.28386e+06	127885	13185.9	76550.4	-1455.77
66	F6	75	1.35266e+06	132146	13350.4	79412.7	-2236.24
67	F7	75	1.277e+06	124345	15824.2	80013	-164.994
68	F8	75	1.27405e+06	128384	14777.7	75033.5	222.1
69	F9	75	941936	97272.6	11597	70706.4	659.429
70	F10	75	-85.4425	-563.424	2524.36	1504.88	819.519
71	F11	75	3517.5	-16.6244	838.05	837.1	-638.321
72	F12	75	728384	98244.5	9342.49	53932.6	-1717.4
73	G1	75	-4286.46	314.289	-624.845	-150.109	-820.777
74	G2	75	-2957.08	-13.2186	-167.901	780.426	438.3
75	G3	75	-1483.43	-214.051	196.404	-277.63	987.309
76	G4	75	-5724.51	-619.761	1277.34	-216.787	1311.37
77	G5	75	-971.928	-718.258	1255.48	673.902	-1008.94
78	G6	75	-3616.49	269.173	1022.32	1140.9	209.151
79	G7	75	-3853.31	-3770.67	876.785	-368.01	-1130.42
80	G8	75	7830.77	814.59	-566.8	1050.66	-113.433
81	G9	75	799.65	-85.4857	1747.39	-3219.13	-279.232
82	G10	75	-94.4938	-2594.14	597.579	-188.012	-1773.68
83	G11	75	51.0674	1917.95	-1916.88	-1844.83	-1603.75
84	G12	75	-2585.31	-1352.14	-609.31	-776.399	-549.639
85	H1	75	47.6574	-356.529	-280.097	76.0577	-926.432
86	H2	75	1845.89	1987.63	609.503	838.494	278.97
87	H3	75	1145.85	799.529	498.58	-1298.84	371.143
88	H4	75	4787.72	-387.194	1028.59	983.757	-478.467
89	H5	75	-1793.44	-318.488	-742.761	-2231.56	-3485.39
90	H6	75	-7983.26	-1822.28	232.425	-1332.14	-529.628
91	H7	75	-4548.16	110.477	1065.87	-1626.05	-114.643
92	H8	75	-1044.88	-324.629	1607.07	252.23	-108.593
93	H9	75	3361.05	553.242	-397.262	149.678	1133.44
94	H10	75	-2446.95	-391.195	-766.298	-943.287	-975.212
95	H11	75	-4696.05	-1813.57	-1118.65	-49.4121	19.5373
96	H12	75	-3950.66	1282.6	2426.96	771.225	63.0126
1	A1	76	1.40826e+06	148226	3948.91	57410.9	-372.511
2	A2	76	1.47793e+06	122262	4926.17	54800.1	-1571.82
3	A3	76	1.27125e+06	105612	3363.35	44594.7	330.442
4	A4	76	1.90659e+06	134632	8379.73	66508.2	690.094
5	A5	76	1.75632e+06	126750	8386.04	61736.8	-995.312
6	A6	76	1.90872e+06	142707	9270.12	65281.5	142.593
7	A7	76	1.62952e+06	124895	8163.4	58295	12037.8
8	A8	76	1.43161e+06	116190	7553.3	53553.6	184.495
9	A9	76	1.5182e+06	136013	7702.15	54646.6	1091.64
10	A10	76	976968	89828.6	4443.6	51579.7	-509.968
11	A11	76	2708.73	794.891	-3364.16	-1401.6	-305.155
12	A12	76	973140	99935.8	5209.01	43660.8	-792.691
13	B1	76	1.43356e+06	129640	4594.23	52023.7	-559.777
14	B2	76	1604306	133827	7252.71	59357.1	882.932
15	B3	76	1.60233e+06	122882	7104	54072.1	1578.27
16	B4	76	1.50561e+06	112246	8018.36	53677.5	-79.8352
17	B5	76	1.6573e+06	125247	8352.17	60475.5	-1576.6
18	B6	76	1.71693e+06	128181	10396.7	65899.4	772.946
19	B7	76	1.64879e+06	123816	9961.11	59847.6	516.825
20	B8	76	1.70854e+06	135900	10808	63819.2	-637.319
21	B9	76	1.56552e+06	129470	12340	59624.5	1345.02
22	B10	76	641432	56652.7	8514.88	53446.4	-1656.71
23	B11	76	25292.9	2454.59	1491.52	1747.5	1399.86
24	B12	76	1.11897e+06	114082	4609.63	49491.6	644.209
25	C1	76	1.69633e+06	144661	6134.5	62205.2	496.748
26	C2	76	1.67722e+06	133049	7317.66	61309.6	608.805
27	C3	76	1.7111e+06	130004	9514.45	60992.4	2001.15
28	C4	76	1.74293e+06	128872	10194.4	63281.4	-458.46
29	C5	76	1.69386e+06	125491	10275.8	62448.7	2119.19
30	C6	76	1.78071e+06	132185	9861.86	64287.2	339.292
31	C7	76	1.66192e+06	125678	9921.89	65842.5	14.5651
32	C8	76	1.8337e+06	146007	11172.8	70079.3	-508.946
33	C9	76	1.6328e+06	131855	11246.3	64117.6	-997.98
34	C10	76	3758.22	511.188	2233.08	374.012	2042.32
35	C11	76	16341	143.228	-301.036	1116.73	-53.2669
36	C12	76	1117139	110185	-34100.5	33998.7	636.029
37	D1	76	1.71838e+06	153804	6225.29	61863.2	-181.005
38	D2	76	1.68333e+06	137789	7677.53	61755.6	1282.86
39	D3	76	1.63459e+06	128889	8038.96	59467.6	659.228
40	D4	76	1.75358e+06	133335	9522.04	62322.9	-671.777
41	D5	76	1912035	141661	10979.7	67371.8	-217.253
42	D6	76	1.83988e+06	137496	11511.8	65920.2	-1167.74
43	D7	76	1.83992e+06	144000	13548.1	72080.7	-892.751
44	D8	76	1816859	144060	12060.8	67211.1	-467.502
45	D9	76	1.58876e+06	134659	14620.8	69793.6	804.352
46	D10	76	1.02582e+06	98499.2	10172.2	67866.9	646.288
47	D11	76	4278.07	-81.0902	1847.56	-338.345	286.498
48	D12	76	1.20355e+06	120189	8874.36	50811.9	-908.507
49	E1	76	1.791e+06	164439	7269.14	69947.4	441.331
50	E2	76	1.79982e+06	150445	7931.63	66428.9	-342.767
51	E3	76	1922042	155165	10721.7	74159.6	977.361
52	E4	76	1.97425e+06	156198	10784.2	73937.1	3172.33
53	E5	76	1.94717e+06	154480	14326.3	74840.9	-367.232
54	E6	76	2.09043e+06	165496	12736.1	78976.6	2031.27
55	E7	76	2145119	189934	35814.5	111359	18725.3
56	E8	76	1.9722e+06	162837	13641.7	78982.6	-1284.87
57	E9	76	1.64699e+06	139662	13562.5	74039.3	-2069.02
58	E10	76	1.33257e+06	121841	10984.9	70082.6	318.332
59	E11	76	2587.74	586.568	-3458.69	-1034.06	383.876
60	E12	76	1.34093e+06	141003	6838.04	55272.7	-231.119
61	F1	76	1.82695e+06	170204	7274.37	72816.9	-244.03
62	F2	76	1.80067e+06	159145	9718.89	73551.5	-199.791
63	F3	76	1.92689e+06	159409	11225.9	74322.2	184.843
64	F4	76	1.79325e+06	154298	11809.1	69341.2	1603.6
65	F5	76	2.03278e+06	169005	13982.2	82357.7	-1312.28
66	F6	76	2.15154e+06	171778	14347.9	85505.9	389.087
67	F7	76	2035836	167234	14005.3	84742.1	-2635.43
68	F8	76	1.99156e+06	165690	14259.7	79293.1	1216.53
69	F9	76	1.59499e+06	141175	10270.3	75418.5	1578.65
70	F10	76	7824.95	1216.08	2559.51	189.945	4675.88
71	F11	76	6333.95	2549.26	1106.66	1093.08	-256.48
72	F12	76	1272750	147867	8048.38	58610.7	-1935.64
73	G1	76	1248.78	-233.533	-840.849	74.2926	-203.64
74	G2	76	3584.57	-494.177	1325.35	1021.9	203.122
75	G3	76	2124.53	-208.198	370.924	242.056	1678.54
76	G4	76	1711.83	-260.362	-315.578	-349.866	-339.256
77	G5	76	2468.56	542.382	1371.41	-280.012	204.332
78	G6	76	3786.48	-2082.67	848.724	1709.49	1007.7
79	G7	76	3290.92	-2889.78	-195.752	933.16	660.867
80	G8	76	12087.6	-1964.5	-25.9596	-223.82	49.5228
81	G9	76	6246.27	-284.183	3986.55	-1978.97	-236.446
82	G10	76	7965.08	-1984.94	2384.96	1031.58	-892.976
83	G11	76	3622.36	410.386	1037.5	-386.858	-271.459
84	G12	76	2503.7	-1273.96	-996.212	-1031.48	-521.129
85	H1	76	5232.19	-121.032	50.1262	529.721	-290.811
86	H2	76	7217.85	658.799	174.865	676.242	338.237
87	H3	76	6979.14	1911.58	1033.9	-420.6	515.385
88	H4	76	8849.48	609.541	1199.93	772.573	1760.6
89	H5	76	2932.99	-1092.72	-2216.05	-1489.83	-2889.82
90	H6	76	-2784.66	-442.564	-294.793	-865.965	-515.334
91	H7	76	1107.03	609.921	2008.06	-996.032	-205.684
92	H8	76	3941.56	2389.56	20.0659	490.621	-1479
93	H9	76	7338.17	1708.47	1405.73	561.883	203.523
94	H10	76	5104.02	-150.899	877.356	-1003.26	-973.202
95	H11	76	102.711	1151.48	-36.9678	654.108	32.6418
96	H12	76	-523.835	2327.54	2357.77	1396.31	1976.44
1	A1	77	891381	110166	5756.34	52771.2	-976.053
2	A2	77	936852	91459.9	5228.63	50468.8	-2074.92
3	A3	77	811268	81220.3	3346.72	40415.6	-667.078
4	A4	77	1.21661e+06	103797	8992.52	60947.5	-665.974
5	A5	77	1.11675e+06	97531.5	9283.02	57208	-770.099
6	A6	77	1.20557e+06	107917	8066.78	59535.5	257.166
7	A7	77	1.01897e+06	92928	8882.06	53107.4	12412.4
8	A8	77	912869	91293.3	8410.54	50671	-734.37
9	A9	77	967372	104093	7739.17	51724.3	-791.164
10	A10	77	535579	57979.3	4771.69	47437.7	-1664.21
11	A11	77	-1567.07	1441.63	-3084.22	-278.023	1062.05
12	A12	77	548128	68279.6	5241.29	40824.7	-867.664
13	B1	77	908391	97002.8	4579.35	48500.6	347.61
14	B2	77	1.02605e+06	102987	6452.08	55519.3	1168.42
15	B3	77	1.03053e+06	95103	7977.25	50496.4	562.077
16	B4	77	967609	87497.2	8360.51	50196	660.673
17	B5	77	1054946	96978.6	9923.27	55059.3	-1334.82
18	B6	77	1.09237e+06	99530.9	9129.14	61432.8	-310.794
19	B7	77	1.03673e+06	93362	8471.6	55014	-568.344
20	B8	77	1100861	104577	11513.8	58704	-1983.97
21	B9	77	1.0077e+06	100895	9717.71	54930.8	358.356
22	B10	77	326176	36161.2	8936.81	50144	-2599.98
23	B11	77	18359.6	928.062	2404.67	866.482	1816.57
24	B12	77	645467	78166	6112.22	44658.5	-953.196
25	C1	77	1074351	110948	5859.75	57607.2	-224.848
26	C2	77	1070821	102964	6024.45	56752.8	510.002
27	C3	77	1.10132e+06	101701	10804.7	57434.3	536.512
28	C4	77	1.12591e+06	100942	10229.1	59071.3	-952.074
29	C5	77	1.08229e+06	98328.3	10948	58007.4	-843.362
30	C6	77	1.13538e+06	101721	8527.7	60134.8	1555.52
31	C7	77	1.04466e+06	94252.8	10417.8	60270.9	-768.72
32	C8	77	1.18763e+06	116650	11086.5	65528.7	-510.341
33	C9	77	1.06577e+06	105658	11005.2	62095.1	2034.45
34	C10	77	-694.719	1972.23	712.104	854.73	696.855
35	C11	77	7158.76	-264.682	-1864.46	114.128	395.433
36	C12	77	632346	70768.7	-37367.9	30885.1	1022.66
37	D1	77	1.06908e+06	115066	7054.81	57603	21.193
38	D2	77	1057998	104206	8600.16	56773.7	578.91
39	D3	77	1.03245e+06	99162.9	9299.44	54848.3	-924.47
40	D4	77	1105903	101266	9487.48	58887.8	-1029.98
41	D5	77	1205011	109305	9852.92	62579.9	-876.835
42	D6	77	1163970	105808	13409.5	59776.2	-1046.59
43	D7	77	1159287	109836	13881.8	66403.4	-1591.82
44	D8	77	1.14845e+06	112934	11402.6	61420.3	-1131.78
45	D9	77	944470	94443	14569.2	66693.5	699.759
46	D10	77	664793	72988.9	11251.3	62469.9	-706.22
47	D11	77	-2533.16	-1587.92	1667.06	-1574.66	-2357.48
48	D12	77	688227	82376.6	6404.51	47899.8	-778.034
49	E1	77	1.10693e+06	122097	7879.77	65318.3	-285.858
50	E2	77	1.12025e+06	111653	7494.37	62131.2	-271.13
51	E3	77	1.20292e+06	117820	9097.15	67390.6	1032.54
52	E4	77	1.24882e+06	120005	11709.1	68293.5	-430.336
53	E5	77	1226937	116958	12982.9	69974.2	-1433.75
54	E6	77	1.31972e+06	126250	12929.1	73444.5	-1079.07
55	E7	77	1.39501e+06	143238	32017.9	98203.5	16633.1
56	E8	77	1.27047e+06	126586	15656.9	72727.8	52.8769
57	E9	77	974882	95505	12721.6	69101	-4828.49
58	E10	77	841747	92988.4	12221.5	65202.3	-10.5744
59	E11	77	-2397.01	594.112	-3664.86	-2861.44	1129.64
60	E12	77	767533	97087.3	9262.11	50812.8	-51.3591
61	F1	77	1.12546e+06	126154	7245.56	66925.1	585.895
62	F2	77	1.11797e+06	119034	9387.82	67473.5	-465.478
63	F3	77	1.21111e+06	121305	8950.93	69564.9	-114.966
64	F4	77	1.13431e+06	118397	9700.76	65339.4	290.156
65	F5	77	1282883	128169	14264.7	75478.9	-1625.25
66	F6	77	1349999	131022	12889.2	79443.1	-2427.47
67	F7	77	1.27544e+06	125097	14173.1	79268.4	171.79
68	F8	77	1.27268e+06	129567	12083	75931.8	431.361
69	F9	77	942428	97734.1	11274.1	69528.7	-104.666
70	F10	77	-572.233	2055.19	-30.9095	212.808	1716.07
71	F11	77	1418.29	2659.37	16.8263	1370.52	-531.708
72	F12	77	730621	101579	6456.85	54655.3	-1281.47
73	G1	77	-4859.1	155.763	-240.069	-191.092	-159.893
74	G2	77	-1952.52	758.76	419.728	120.04	471.546
75	G3	77	-1164.26	-187.369	588.195	279.689	710.053
76	G4	77	-7662.37	-24.0114	-194.903	-4.92241	40.8657
77	G5	77	-3167.61	-72.6344	-717.87	636.285	853.145
78	G6	77	-2169.36	-790.654	-762.032	894.687	-603.7
79	G7	77	-4687.23	-2670.78	-884.806	-243.981	-1192.42
80	G8	77	8856.64	-1279.51	178.411	500.139	-389.924
81	G9	77	-204.554	-1941.83	2902.73	-1885.23	-2376.23
82	G10	77	626.515	-1517.33	3245.72	-261.327	-873.749
83	G11	77	-275.599	1.79147	513.966	-1725.46	-410.191
84	G12	77	-2778.35	-2075.69	-514.169	-2328.75	624.779
85	H1	77	13.8315	786.607	-307.351	330.875	296.866
86	H2	77	832.595	-180.771	488.601	14.9916	780.7
87	H3	77	1711.15	1169.53	-413.534	266.465	-142.237
88	H4	77	3754.2	245.153	213.675	815.302	2404.38
89	H5	77	-1446.81	-374.686	-1450.97	-2425.75	-5503.22
90	H6	77	-8827.19	-909.957	-20.9294	-514.286	-1380.12
91	H7	77	-1972.57	911.614	507.473	366.122	-413.201
92	H8	77	1362.38	348.036	852.886	448.378	-93.3782
93	H9	77	2805.15	302.601	713.826	469.696	541.745
94	H10	77	-1269.18	2806.38	1035.08	-329.655	-1647.66
95	H11	77	-2162.98	-9.81878	312.496	425.202	-498.726
96	H12	77	-4480.48	3823.83	2835.35	1384.73	425.282
1	A1	78	1.40248e+06	150056	4860.6	56866.1	-1768.29
2	A2	78	1.47385e+06	121368	5674.5	53924.9	-1511.14
3	A3	78	1269961	106278	2802.38	43761.4	727.738
4	A4	78	1.90365e+06	135206	10219.6	66399.2	-618.617
5	A5	78	1.75108e+06	127398	7518.87	61126.7	-52.6423
6	A6	78	1.90258e+06	142680	7528.55	64685.1	894.693
7	A7	78	1.62432e+06	123262	7829.17	57853.9	12562.2
8	A8	78	1429218	116563	7839.48	53537.6	-121.701
9	A9	78	1.51508e+06	136043	7772.99	55113.2	-900.129
10	A10	78	1065888	97609.9	6342.16	51543.8	-1108.95
11	A11	78	555.208	-54.0719	-3239.05	-805.841	683.51
12	A12	78	987099	99560.4	4803.8	42588	-678.38
13	B1	78	1.42929e+06	128234	4438.72	51756.3	547.198
14	B2	78	1.60302e+06	134068	6887.3	59619	821.828
15	B3	78	1.59995e+06	123138	7800.07	53367	1008.01
16	B4	78	1.50365e+06	112520	7969.06	53690.4	20.7503
17	B5	78	1654218	125739	8196.29	59959	-42.8838
18	B6	78	1.71117e+06	130454	11133.7	65780.7	-1083.79
19	B7	78	1644183	123099	8345.82	59801.6	-367.986
20	B8	78	1.70297e+06	137144	11993.2	63925	-63.0027
21	B9	78	1.56232e+06	129063	10172.8	59498.9	901.614
22	B10	78	784398	69898.2	10592.3	53574.8	-3006.17
23	B11	78	26388.6	4552.72	1485.91	1013.03	1628.99
24	B12	78	1.13136e+06	116037	8543.75	48216.8	-140.123
25	C1	78	1.69165e+06	146471	4816.04	62911.4	-276.431
26	C2	78	1.67324e+06	132547	6766.08	61093.8	525.159
27	C3	78	1.70791e+06	128912	9329.89	62240.8	747.976
28	C4	78	1741356	128890	9569.53	62634	-126.073
29	C5	78	1691223	126323	10546.4	62875.9	-42.7647
30	C6	78	1.77726e+06	131314	10836.3	64658.2	385.109
31	C7	78	1.65503e+06	124399	9181.55	66051.9	-2030.54
32	C8	78	1832437	143861	10901.9	69518.9	502.889
33	C9	78	1.63015e+06	132661	10113.2	65321.1	666.113
34	C10	78	4624.51	3858.85	204.738	1970.47	668.382
35	C11	78	16693.8	-87.4832	3465.45	-594.821	1333.19
36	C12	78	1142841	114504	-36794.8	34367.4	193.5
37	D1	78	1.71939e+06	153580	6786.49	62094.8	1336.83
38	D2	78	1.68083e+06	137198	7382.08	61817.5	727.319
39	D3	78	1.63322e+06	128429	8011.47	59188.6	1235.45
40	D4	78	1.75218e+06	131605	9158.41	62300.1	-287.319
41	D5	78	1.91042e+06	143508	11531.3	67084.7	-1307.36
42	D6	78	1.83752e+06	136217	11949.4	65965.3	-205.132
43	D7	78	1.83787e+06	144159	12669.8	71821.2	681.939
44	D8	78	1.8129e+06	144098	12862.3	66078.4	817.292
45	D9	78	1.58437e+06	134039	13145.4	71052	110.256
46	D10	78	1.28869e+06	121591	11070.7	67720	344.193
47	D11	78	5312.28	1972.48	1165.32	-368.257	-1170.37
48	D12	78	1.2004e+06	119525	4779.46	50870.7	-2147.8
49	E1	78	1.78887e+06	163780	6734.58	70282.1	850.829
50	E2	78	1.79708e+06	147661	8034.28	65669.1	-49.6843
51	E3	78	1.91976e+06	154214	9097.15	72848	3000.85
52	E4	78	1.97523e+06	154827	12744.2	73950	511.168
53	E5	78	1.94631e+06	154556	14580.6	74162	-71.6909
54	E6	78	2.08677e+06	162867	12521.2	78802.2	1170.39
55	E7	78	2.14339e+06	188166	35137.5	109900	17340.9
56	E8	78	1.97202e+06	162575	16899.3	78627.4	88.3586
57	E9	78	1.64331e+06	137139	12239	74574.4	-3073.85
58	E10	78	1.50692e+06	138831	12356.3	69887.6	-923.758
59	E11	78	2334.56	495.718	-4117.23	-1759.9	2362.27
60	E12	78	1.33586e+06	138475	8379.47	56086.1	621.745
61	F1	78	1.82636e+06	169565	7111.08	72607.8	-130.091
62	F2	78	1.7996e+06	158386	7883.81	72962.6	201.93
63	F3	78	1926989	158854	10141.6	73739.1	1943.42
64	F4	78	1.79544e+06	153477	12033.2	70910.2	1927.01
65	F5	78	2.02932e+06	168156	13578.4	82049.3	-2079.02
66	F6	78	2.14865e+06	174784	14676.3	86098.1	-976.166
67	F7	78	2.03136e+06	165633	12550.7	85938.2	2721.29
68	F8	78	1.98829e+06	165106	12610.9	79540.9	52.7374
69	F9	78	1.5978e+06	143128	11207	75131.7	1277.44
70	F10	78	9063.43	1571.55	-1280.44	1790.86	4927.83
71	F11	78	8541.36	549.676	-1006.3	843.629	476.807
72	F12	78	1.27241e+06	150878	9478.49	60814.1	-1302.4
73	G1	78	532.925	-243.767	35.8655	125.418	-260.665
74	G2	78	3260.22	-529.529	110.251	642.816	0.538221
75	G3	78	2525.48	-809.848	755.519	1155.85	495.235
76	G4	78	864.206	-1725.69	-468.462	-849.767	265.69
77	G5	78	3272.24	-749.614	1065.44	-1676.9	-64.6437
78	G6	78	5733.95	-830.59	707.149	1086.45	722.12
79	G7	78	2640.73	-1365.69	3620.59	94.9822	-1805.72
80	G8	78	13114.8	-1396.82	1184.3	-441.682	-84.4313
81	G9	78	6644.14	-240.072	5398.92	-1849.96	-999.448
82	G10	78	7380.47	-3341.07	1391.2	-492.386	-1190.35
83	G11	78	6094.6	-17.5463	895.224	-1387.77	-1642.02
84	G12	78	3421.19	-3409.8	-597.356	607.629	-243.534
85	H1	78	5615.62	599.23	-213.37	317.857	353.827
86	H2	78	8050.18	15.0434	1142.32	330.567	848.527
87	H3	78	5191.2	1259.91	779.779	-405.608	801.989
88	H4	78	8127.59	2307	88.3674	1024.49	1692.96
89	H5	78	4794	-688.549	-2313.87	-1653.67	-3045.34
90	H6	78	-3716.25	1130.75	-794.313	124.931	-811.712
91	H7	78	3067.7	1653.82	1460.75	-706.054	551.549
92	H8	78	4952.1	615.173	865.351	271.356	-712.686
93	H9	78	6229.08	-204.169	1419.88	580.42	1.69258
94	H10	78	3440.73	5.36684	-618.867	-703.309	155.347
95	H11	78	385.604	-188.726	-909.928	586.822	-832.928
96	H12	78	-4713.26	2642.32	2441.82	903.132	1709.38
1	A1	79	887689	109804	4701.94	53079.8	-1597.11
2	A2	79	937001	92863.5	5176.16	50138.7	-1923.91
3	A3	79	810877	80866.5	3002.5	40559.4	433.17
4	A4	79	1.21747e+06	102951	7741.4	61224.4	784.715
5	A5	79	1.1149e+06	97211.1	8581.9	56183	-1318.64
6	A6	79	1205795	107659	7670.78	60499.8	104.368
7	A7	79	1.02057e+06	93029.7	6167.08	52271.3	11960.6
8	A8	79	911399	88767.5	7228.53	49663.5	-221.041
9	A9	79	970721	105518	6884.46	50844.5	633.037
10	A10	79	591883	65313.2	5123.77	48762.8	311.316
11	A11	79	-2571.6	1262.95	-6305.3	-302.705	208.7
12	A12	79	560427	67871.5	3766.07	40803.2	-1896.74
13	B1	79	910599	96930.4	4923.51	47800.6	-630.808
14	B2	79	1.02575e+06	102342	6554.11	54786.3	760.623
15	B3	79	1.03127e+06	96193.8	8346.48	50533.8	642.915
16	B4	79	966020	86616.4	7296.71	49287.4	-1446.12
17	B5	79	1054233	95483.9	7937.35	55415.4	-1639.05
18	B6	79	1.09367e+06	98573.5	11622.2	60220.8	-114.093
19	B7	79	1.03972e+06	93524	10361.7	54971.4	-1032.14
20	B8	79	1.10024e+06	106324	11389.2	58495.2	-255.581
21	B9	79	1.00968e+06	101317	10735.8	54961.9	561.98
22	B10	79	413863	43540.7	8300.21	48253.6	-2837.92
23	B11	79	19011.2	1306.84	4.59659	475.206	1114.6
24	B12	79	662668	81015.5	4352.03	44743.7	-778.27
25	C1	79	1.07551e+06	110424	6043.33	57277.9	171.51
26	C2	79	1071546	102404	7536.4	56350.7	-26.4571
27	C3	79	1.10183e+06	100011	10581.6	56652.7	879.049
28	C4	79	1.12506e+06	99661.2	9363.06	57727.9	-546.724
29	C5	79	1.08096e+06	96820	8753.25	58203.4	-550.673
30	C6	79	1.13541e+06	100952	8531.92	59602.4	183.019
31	C7	79	1.04757e+06	95613.3	9067.9	60002.6	-47.9441
32	C8	79	1.1887e+06	112995	12341.5	64983.1	-268.262
33	C9	79	1.0659e+06	106541	10996.9	61762.6	1329.5
34	C10	79	1166.19	1290.55	163.027	178.882	-135.776
35	C11	79	9856.76	46.2604	1522.1	846.676	-1389.11
36	C12	79	656321	73531.7	-39209.6	29861.1	1641.78
37	D1	79	1.06765e+06	115112	7022.42	57975.1	361.578
38	D2	79	1.05693e+06	103842	7645.43	56697.2	-681.704
39	D3	79	1.03322e+06	100863	9304.44	54731.4	446.546
40	D4	79	1.10844e+06	103416	10599.2	59091.2	-521.843
41	D5	79	1202010	110634	10683.5	62325.1	-1779.55
42	D6	79	1.1597e+06	105147	11974.6	62437.8	-1319.24
43	D7	79	1.15841e+06	108345	12916.5	65249	-2116.53
44	D8	79	1.14534e+06	111498	13554.9	63435.2	2398.52
45	D9	79	944934	96530.7	12649.8	66066.6	1897.54
46	D10	79	832358	91561.2	9798.72	61384	1670.66
47	D11	79	-3769.64	300.894	645.297	-951.673	694.607
48	D12	79	687242	82742.5	6656.11	45628.2	-1947.01
49	E1	79	1.10462e+06	121906	7190.83	65009.6	421.142
50	E2	79	1.11942e+06	111824	8013.24	60129.6	-846.702
51	E3	79	1.20062e+06	117794	9547.16	67473.2	-54.9491
52	E4	79	1.24844e+06	120007	14101.6	68732.5	1142.78
53	E5	79	1.22525e+06	121600	13028.5	70154.1	-2086.21
54	E6	79	1.32157e+06	127838	13264	74448.6	227.83
55	E7	79	1.3947e+06	143528	31589.2	98559	13704.1
56	E8	79	1.26917e+06	127183	16989.3	73774.2	-1075.68
57	E9	79	973860	97435.3	12878.7	68759.7	-3856.19
58	E10	79	943954	104881	11913.7	63965.1	-2033.66
59	E11	79	-2735.05	1064.59	-2716.3	-1514.42	1297.44
60	E12	79	765811	95404.7	8315.94	51475.6	422.023
61	F1	79	1.1241e+06	124971	7021.05	66894.5	-135.311
62	F2	79	1.11817e+06	119499	9535.5	67987.3	269.341
63	F3	79	1209886	121120	9809.33	68565.3	-287.936
64	F4	79	1.13304e+06	116417	10261	65869.8	596.107
65	F5	79	1.27943e+06	128800	12481.6	76884.5	685.968
66	F6	79	1.35531e+06	131396	13762.7	79716.1	-2002
67	F7	79	1.27459e+06	126833	14465.8	80203.8	571.374
68	F8	79	1.27198e+06	129644	15053.4	73953.9	1826.36
69	F9	79	944335	96562	10909.8	69889.6	-748.591
70	F10	79	-548.138	-597.317	465.146	726.194	3355.44
71	F11	79	3014.2	478.427	-1584	-51.1107	-282.128
72	F12	79	729902	101756	6667.63	54471.2	-1557.04
73	G1	79	-5019.02	-620.102	-733.937	378.573	172.136
74	G2	79	-1538.09	239.385	356.983	535.125	-302.217
75	G3	79	-2669.67	-763.527	-1178.57	-331.439	742.757
76	G4	79	-6469.55	-3035.95	669.847	-1167.01	-360.953
77	G5	79	-961.438	-2094	1873.07	1082.55	-1107.48
78	G6	79	-429.893	-3888.08	-27.5748	537.175	430.952
79	G7	79	-3125.44	-3342.56	417.028	381.823	-1218.63
80	G8	79	9459.49	135.922	-976.854	476.639	27.5395
81	G9	79	433.41	-489.684	1514.53	-2330.01	-2291.12
82	G10	79	56.1605	-3526.73	2673.36	-377.609	-79.2591
83	G11	79	-204.848	-1003.74	664.656	-901.189	-66.5907
84	G12	79	-2996.29	-3446.94	-988.33	-1094.85	-1408.23
85	H1	79	-70.2505	122.955	162.874	367.973	-570.752
86	H2	79	3022.1	204.936	-235.91	124.475	-524.88
87	H3	79	1127.5	720.251	284.22	796.003	-157.864
88	H4	79	5268.42	282.247	639.766	788.272	-275.965
89	H5	79	-855.076	598.862	-3188.86	-887.791	-4691.78
90	H6	79	-6644.55	-365.083	307.912	-1119.62	-698.713
91	H7	79	-3000.82	1705.44	215.183	-1575.69	350.743
92	H8	79	1759.23	1193.69	534.908	797.633	1421.8
93	H9	79	2739.27	-8.50188	2106.13	-848.242	1576.29
94	H10	79	-3801.46	-981.202	503.231	-1388.36	-2051.83
95	H11	79	-5067.7	-644.353	301.194	462.38	-945.552
96	H12	79	-4168.47	-1323.05	2583.3	1051.78	1394.88
1	A1	80	1.40454e+06	149258	2909.98	57180.3	-1072.53
2	A2	80	1.47103e+06	120873	4949.38	54784.8	-1450.68
3	A3	80	1.26629e+06	106265	2454.52	43569.5	-138.216
4	A4	80	1.8991e+06	134555	8317.68	65851.3	252.606
5	A5	80	1.74791e+06	127722	7252.17	61653.3	-1218.94
6	A6	80	1.90096e+06	142576	8534.13	65701.1	756.625
7	A7	80	1.61779e+06	125272	7892.71	58036.1	12854.6
8	A8	80	1430482	116440	7819.38	53974.6	-1319.65
9	A9	80	1.5139e+06	135526	8235.85	55271	-741.105
10	A10	80	1.12568e+06	102056	4897.89	51624.7	-33.0123
11	A11	80	1351.52	-133.797	-4372.52	-1190.15	87.3915
12	A12	80	986616	101502	4807.22	42884.1	-1051.55
13	B1	80	1.42568e+06	130110	4425.81	52457.3	-403.059
14	B2	80	1.60184e+06	133638	5581.27	60194	998.756
15	B3	80	1.59569e+06	122488	6790.1	54508.2	1205.43
16	B4	80	1.50028e+06	111500	6073.33	52568.3	-714.956
17	B5	80	1.65114e+06	125359	8553.92	60615.9	-1160.8
18	B6	80	1.70765e+06	127283	11412.9	65005.1	-578.331
19	B7	80	1.64177e+06	122939	10688.3	58794	-1388.19
20	B8	80	1.70213e+06	137311	10315.3	63553.7	-217.298
21	B9	80	1.56311e+06	130057	11594.1	58733.5	771.09
22	B10	80	907378	81349.9	10403.2	54248	-3066.66
23	B11	80	29386.2	2443.57	185.783	2029.11	656.951
24	B12	80	1.13618e+06	117149	6057.04	49078.2	598.513
25	C1	80	1.68986e+06	145770	5397.59	62908.8	163.237
26	C2	80	1.67324e+06	133098	7120.66	59920.5	1268.69
27	C3	80	1.70796e+06	131682	9209.32	61543	2384.53
28	C4	80	1.73737e+06	127861	8844.21	63603.9	-317.152
29	C5	80	1.68674e+06	125997	9737.22	62509.4	2410.44
30	C6	80	1.77121e+06	132914	9518.4	64333.4	1094.5
31	C7	80	1.65086e+06	126207	8479.41	65065.8	-132.148
32	C8	80	1.83496e+06	145454	10434.1	69505.9	730.62
33	C9	80	1.62884e+06	132179	11274.4	64969.4	472.232
34	C10	80	6624.61	2246.09	1262.95	1277.46	1241.28
35	C11	80	14800.7	1736.96	3635.73	114.66	-757.636
36	C12	80	1.15281e+06	114138	-38055.2	34961.1	569.844
37	D1	80	1.71526e+06	152590	6042.99	61871.6	917.211
38	D2	80	1.68095e+06	135514	7851.89	60931.3	250.186
39	D3	80	1.63274e+06	128705	8846.69	58708.2	-369.278
40	D4	80	1.75209e+06	132178	9714.33	62254.1	-503.527
41	D5	80	1.90949e+06	143549	10803.9	66663.9	-2293.58
42	D6	80	1.83389e+06	135930	10014.9	65648.4	-1419.42
43	D7	80	1.83707e+06	144404	12479.5	71810.9	208.769
44	D8	80	1.81053e+06	146800	11459.5	66448.8	1094.71
45	D9	80	1580686	134271	13259.8	69729.7	250.431
46	D10	80	1.49225e+06	138011	10547.4	67625.2	1380.3
47	D11	80	4409.86	359.256	292.433	-2140.2	-107.963
48	D12	80	1194604	119877	7478.17	50667.5	-2192.64
49	E1	80	1.78407e+06	163956	7620.46	69840.1	105.78
50	E2	80	1.79602e+06	149025	7708.67	65015.5	-667.92
51	E3	80	1.91867e+06	154459	10382.8	72878.8	3564.04
52	E4	80	1.97421e+06	155088	10828.6	73681.6	708.183
53	E5	80	1.9434e+06	153118	13968.5	75944.6	776.137
54	E6	80	2.08495e+06	165581	13244.3	80385.3	-227.753
55	E7	80	2.13807e+06	186493	36980.6	109530	21297.1
56	E8	80	1.97064e+06	162472	15402.4	78333.3	438.694
57	E9	80	1.6394e+06	137829	13648.9	76102.9	-1717.85
58	E10	80	1.61082e+06	145953	12656.4	68485.1	995.381
59	E11	80	4804.4	1730.97	-125.96	-491.409	330.169
60	E12	80	1.33377e+06	141096	9880.67	55178.4	-1672.85
61	F1	80	1.824e+06	168305	7201.87	72798.7	419.181
62	F2	80	1.7953e+06	157930	8721.19	74419.7	-595.271
63	F3	80	1.91963e+06	158655	10309.1	73535.6	-1085.64
64	F4	80	1.79158e+06	151767	10629.8	70952	102.524
65	F5	80	2.03077e+06	166440	13209.7	81494.8	-883.866
66	F6	80	2147059	172993	13500.7	85193.9	-2103.7
67	F7	80	2.03027e+06	166289	15104.9	84766.5	254.856
68	F8	80	1.9846e+06	166613	14565.9	80117.6	-765.868
69	F9	80	1.59504e+06	140480	11337.5	76496.9	1628.64
70	F10	80	7062.04	400.931	-161.164	2060.4	3847.46
71	F11	80	8386.26	3107.15	-1441.92	1657.14	1165.92
72	F12	80	1266832	146943	5885.37	59140.9	-82.9376
73	G1	80	568.689	200.707	-538.616	3.56852	1.54388
74	G2	80	2637.87	514.096	-343.931	746.904	199.681
75	G3	80	4989.59	62.9623	-4.32222	157.697	883.033
76	G4	80	1539.04	591.986	-163.32	72.6898	115.935
77	G5	80	3634.9	-1191.03	2413.9	-24.2464	-126.009
78	G6	80	4638.81	-835.105	1199.75	829.002	-111.517
79	G7	80	1453.31	-721.703	645.075	1360.02	-1616.78
80	G8	80	14473.6	-335.177	-335.544	635.45	947.979
81	G9	80	6298.54	273.355	4703.48	-2582.24	-404.433
82	G10	80	8243.95	-1198.29	139.794	-1410.17	-33.1092
83	G11	80	5203.72	425.058	1361.27	97.8598	-53.7561
84	G12	80	2883.4	-279.424	-2083.34	-1478.22	75.3391
85	H1	80	7062.61	777.628	-828.317	26.649	21.6666
86	H2	80	8134.67	872.103	347.378	152.949	681.959
87	H3	80	9980.41	1521.79	1509.78	57.4591	1188.96
88	H4	80	7761.07	983.733	1840.3	1043.11	756.44
89	H5	80	4201.77	-604.693	-1890.52	-627.573	-3045.73
90	H6	80	-4035.7	645.512	54.8909	-1098.54	-652.417
91	H7	80	-718.801	-1475.15	304.621	-109.579	679.589
92	H8	80	5420.04	987.346	2227.76	47.0686	817.606
93	H9	80	6925.38	-756.225	1139.92	221.57	1381.19
94	H10	80	3215.6	-792.124	128.369	204.393	38.0457
95	H11	80	411.556	-594.173	-778.924	-102.447	-315.708
96	H12	80	285.205	1954.27	4153.46	1623.5	1285.41
1	A1	81	900476	0	0	54703.9	0
2	A2	81	946860	0	0	50002.6	0
3	A3	81	816481	0	0	40717.9	0
4	A4	81	1.21138e+06	0	0	59039.6	0
5	A5	81	1.10843e+06	0	0	56945.3	0
6	A6	81	1.19597e+06	0	0	59130.4	0
7	A7	81	1.00478e+06	0	0	51899.1	0
8	A8	81	892345	0	0	48259	0
9	A9	81	938737	0	0	49039.9	0
10	A10	81	610608	0	0	45546.5	0
11	A11	81	-4284.38	0	0	-1520.87	0
12	A12	81	542271	0	0	39436.7	0
13	B1	81	926772	0	0	48589.5	0
14	B2	81	1.02689e+06	0	0	54687.1	0
15	B3	81	1.02797e+06	0	0	49472.7	0
16	B4	81	965767	0	0	49038.2	0
17	B5	81	1.05066e+06	0	0	54349	0
18	B6	81	1.08295e+06	0	0	59423.6	0
19	B7	81	1.02752e+06	0	0	54218.6	0
20	B8	81	1.08152e+06	0	0	57631.2	0
21	B9	81	983076	0	0	53034.5	0
22	B10	81	466328	0	0	49018.7	0
23	B11	81	18021.9	0	0	1437.22	0
24	B12	81	641337	0	0	42865	0
25	C1	81	1.09562e+06	0	0	58737.7	0
26	C2	81	1.07764e+06	0	0	56975.8	0
27	C3	81	1.0946e+06	0	0	56933.5	0
28	C4	81	1.11264e+06	0	0	58720.3	0
29	C5	81	1.07094e+06	0	0	56864.4	0
30	C6	81	1.13027e+06	0	0	59310.9	0
31	C7	81	1.03584e+06	0	0	58754.1	0
32	C8	81	1.17609e+06	0	0	63923.1	0
33	C9	81	1.04284e+06	0	0	60190.8	0
34	C10	81	-120.223	0	0	-692.802	0
35	C11	81	9404.59	0	0	903.098	0
36	C12	81	643696	0	0	28781.3	0
37	D1	81	1.08977e+06	0	0	58092.8	0
38	D2	81	1.06336e+06	0	0	56864.4	0
39	D3	81	1.03326e+06	0	0	55740.4	0
40	D4	81	1.10559e+06	0	0	58586.8	0
41	D5	81	1.19566e+06	0	0	62135.7	0
42	D6	81	1.15326e+06	0	0	59609.5	0
43	D7	81	1144283	0	0	65890.6	0
44	D8	81	1.13073e+06	0	0	62083.8	0
45	D9	81	928156	0	0	64198.1	0
46	D10	81	945754	0	0	58909.5	0
47	D11	81	-3685.19	0	0	-2309.38	0
48	D12	81	666742	0	0	45588.9	0
49	E1	81	1.09943e+06	0	0	64158.1	0
50	E2	81	1.11058e+06	0	0	60357.5	0
51	E3	81	1190286	0	0	67281.2	0
52	E4	81	1.24517e+06	0	0	68166.3	0
53	E5	81	1.22354e+06	0	0	69836.6	0
54	E6	81	1.30351e+06	0	0	73550.2	0
55	E7	81	1.38247e+06	0	0	97671.2	0
56	E8	81	1.25523e+06	0	0	72923.4	0
57	E9	81	966440	0	0	67239.9	0
58	E10	81	990088	0	0	62484.8	0
59	E11	81	-3272.57	0	0	-1107.16	0
60	E12	81	736918	0	0	48808.7	0
61	F1	81	1.12932e+06	0	0	67539.5	0
62	F2	81	1.10956e+06	0	0	66642	0
63	F3	81	1.19733e+06	0	0	67800.4	0
64	F4	81	1.12267e+06	0	0	64472.1	0
65	F5	81	1271718	0	0	75156.1	0
66	F6	81	1.3435e+06	0	0	80382.7	0
67	F7	81	1267091	0	0	78223.9	0
68	F8	81	1.26353e+06	0	0	74020.2	0
69	F9	81	925472	0	0	68397.1	0
70	F10	81	-2327.67	0	0	1015.21	0
71	F11	81	1717.02	0	0	670.342	0
72	F12	81	697206	0	0	51036.7	0
73	G1	81	-3072.08	0	0	113.228	0
74	G2	81	-294.12	0	0	866.261	0
75	G3	81	-1660.39	0	0	251.45	0
76	G4	81	-5407.26	0	0	-1430.43	0
77	G5	81	-470.37	0	0	519.043	0
78	G6	81	-1952.94	0	0	176.409	0
79	G7	81	-2433.79	0	0	490.024	0
80	G8	81	9451.92	0	0	434.179	0
81	G9	81	1235.07	0	0	-3898.43	0
82	G10	81	264.455	0	0	-247.825	0
83	G11	81	-1219.54	0	0	-270.5	0
84	G12	81	-3077.95	0	0	-1562.42	0
85	H1	81	2106.58	0	0	262.302	0
86	H2	81	2509.13	0	0	249.248	0
87	H3	81	2178.31	0	0	466.982	0
88	H4	81	3927.18	0	0	876.149	0
89	H5	81	907.655	0	0	-2427.19	0
90	H6	81	-9848.51	0	0	-380.016	0
91	H7	81	-3267.04	0	0	-658.433	0
92	H8	81	-134.349	0	0	-194.832	0
93	H9	81	2066.89	0	0	124.741	0
94	H10	81	-826.159	0	0	-1336.39	0
95	H11	81	-3472.57	0	0	-1396.65	0
96	H12	81	-4030.99	0	0	32.2387	0
1	A1	82	898509	0	0	53463.5	0
2	A2	82	942561	0	0	50125.2	0
3	A3	82	810702	0	0	40195.4	0
4	A4	82	1204243	0	0	60066	0
5	A5	82	1.10406e+06	0	0	55920.6	0
6	A6	82	1.18873e+06	0	0	59056.2	0
7	A7	82	999829	0	0	52875.3	0
8	A8	82	885546	0	0	47108.7	0
9	A9	82	931338	0	0	49564.7	0
10	A10	82	604351	0	0	44757.6	0
11	A11	82	-4186.5	0	0	-2776.64	0
12	A12	82	540262	0	0	39641.9	0
13	B1	82	924297	0	0	48179	0
14	B2	82	1.02418e+06	0	0	54382.4	0
15	B3	82	1.0234e+06	0	0	49786.6	0
16	B4	82	961814	0	0	49473	0
17	B5	82	1.04549e+06	0	0	54571.2	0
18	B6	82	1077403	0	0	59465.1	0
19	B7	82	1.02354e+06	0	0	53137.1	0
20	B8	82	1.07659e+06	0	0	58375.5	0
21	B9	82	976878	0	0	53387.3	0
22	B10	82	461002	0	0	47994.6	0
23	B11	82	18061.1	0	0	128.754	0
24	B12	82	641532	0	0	44757.7	0
25	C1	82	1.0911e+06	0	0	58597.5	0
26	C2	82	1072840	0	0	56279.1	0
27	C3	82	1.0882e+06	0	0	57432.9	0
28	C4	82	1.10597e+06	0	0	59037.9	0
29	C5	82	1.06685e+06	0	0	57374	0
30	C6	82	1.12624e+06	0	0	58658.5	0
31	C7	82	1.03276e+06	0	0	59007	0
32	C8	82	1.16939e+06	0	0	63553.1	0
33	C9	82	1.03658e+06	0	0	61581.3	0
34	C10	82	-403.807	0	0	-1338.84	0
35	C11	82	7840.32	0	0	1213.39	0
36	C12	82	642168	0	0	29963.8	0
37	D1	82	1.08357e+06	0	0	58221.6	0
38	D2	82	1056069	0	0	58531.1	0
39	D3	82	1.02822e+06	0	0	55206.1	0
40	D4	82	1.09843e+06	0	0	58366	0
41	D5	82	1.18938e+06	0	0	61215.3	0
42	D6	82	1149440	0	0	60075.1	0
43	D7	82	1.13882e+06	0	0	65371.2	0
44	D8	82	1.12611e+06	0	0	60902.6	0
45	D9	82	924830	0	0	64947.9	0
46	D10	82	938553	0	0	60433.4	0
47	D11	82	-2303.24	0	0	-1306.03	0
48	D12	82	660281	0	0	45221.4	0
49	E1	82	1.09405e+06	0	0	64311.3	0
50	E2	82	1.10359e+06	0	0	60442.4	0
51	E3	82	1.18522e+06	0	0	67260.9	0
52	E4	82	1.23626e+06	0	0	67717.6	0
53	E5	82	1.21446e+06	0	0	68835	0
54	E6	82	1.29742e+06	0	0	72332	0
55	E7	82	1.37439e+06	0	0	97322.7	0
56	E8	82	1.25411e+06	0	0	70973.2	0
57	E9	82	962305	0	0	67953.5	0
58	E10	82	985176	0	0	60523.7	0
59	E11	82	-3827.31	0	0	-1497.12	0
60	E12	82	730092	0	0	49562.4	0
61	F1	82	1.12428e+06	0	0	67740.4	0
62	F2	82	1.10269e+06	0	0	66680.6	0
63	F3	82	1.19453e+06	0	0	67907	0
64	F4	82	1.11644e+06	0	0	64867	0
65	F5	82	1265691	0	0	75767.4	0
66	F6	82	1.33722e+06	0	0	78355.8	0
67	F7	82	1.25837e+06	0	0	79343.7	0
68	F8	82	1256399	0	0	73746	0
69	F9	82	920767	0	0	68412.5	0
70	F10	82	-905.44	0	0	-841.122	0
71	F11	82	649.995	0	0	1813.44	0
72	F12	82	691253	0	0	50399.2	0
73	G1	82	-4301.74	0	0	-183.643	0
74	G2	82	-1341.56	0	0	475.726	0
75	G3	82	-3234.56	0	0	-690.441	0
76	G4	82	-6133.71	0	0	-837.606	0
77	G5	82	-377.032	0	0	63.7545	0
78	G6	82	615.436	0	0	634.522	0
79	G7	82	-4085.86	0	0	379.299	0
80	G8	82	7576.49	0	0	228.75	0
81	G9	82	278.715	0	0	-3772.41	0
82	G10	82	-674.037	0	0	23.1335	0
83	G11	82	-2381.23	0	0	-959.209	0
84	G12	82	-4398.48	0	0	-1479.41	0
85	H1	82	1480.16	0	0	299.303	0
86	H2	82	2364.46	0	0	140.685	0
87	H3	82	-114.308	0	0	-449.717	0
88	H4	82	3992.27	0	0	-509.688	0
89	H5	82	-462.96	0	0	-1612.73	0
90	H6	82	-8935.4	0	0	687.762	0
91	H7	82	-3297.41	0	0	-1666.06	0
92	H8	82	1373.32	0	0	1106.89	0
93	H9	82	2670.26	0	0	823.372	0
94	H10	82	-3227.28	0	0	-1561.74	0
95	H11	82	-3140.98	0	0	69.1328	0
96	H12	82	-6390.34	0	0	601.498	0
1	A1	83	890506	0	0	53496.2	0
2	A2	83	935730	0	0	50484.5	0
3	A3	83	806421	0	0	40171.7	0
4	A4	83	1.19874e+06	0	0	59739.3	0
5	A5	83	1.0984e+06	0	0	55917.7	0
6	A6	83	1.1831e+06	0	0	58156.6	0
7	A7	83	995436	0	0	51739.5	0
8	A8	83	880230	0	0	48927.6	0
9	A9	83	929247	0	0	48649.6	0
10	A10	83	601308	0	0	45315.6	0
11	A11	83	-3884.68	0	0	-256.909	0
12	A12	83	537748	0	0	39919.6	0
13	B1	83	921379	0	0	48215.1	0
14	B2	83	1.01635e+06	0	0	54840.2	0
15	B3	83	1.01842e+06	0	0	50255	0
16	B4	83	955055	0	0	48991.8	0
17	B5	83	1.03745e+06	0	0	55144.1	0
18	B6	83	1.07238e+06	0	0	60147.4	0
19	B7	83	1.01419e+06	0	0	53866.3	0
20	B8	83	1.07282e+06	0	0	56345.3	0
21	B9	83	970483	0	0	52673.1	0
22	B10	83	457248	0	0	48085.5	0
23	B11	83	19388	0	0	1379.16	0
24	B12	83	635350	0	0	43552.3	0
25	C1	83	1.086e+06	0	0	57805.8	0
26	C2	83	1.06683e+06	0	0	56512	0
27	C3	83	1.08105e+06	0	0	56196	0
28	C4	83	1.09886e+06	0	0	57220.5	0
29	C5	83	1.05743e+06	0	0	56758.5	0
30	C6	83	1.11824e+06	0	0	59233.4	0
31	C7	83	1.02235e+06	0	0	58535	0
32	C8	83	1.16525e+06	0	0	61022	0
33	C9	83	1032336	0	0	60701	0
34	C10	83	-373.049	0	0	1336.44	0
35	C11	83	8547.04	0	0	-225.022	0
36	C12	83	636057	0	0	29497.2	0
37	D1	83	1.07858e+06	0	0	58114.3	0
38	D2	83	1051814	0	0	57157.7	0
39	D3	83	1.02224e+06	0	0	54711.8	0
40	D4	83	1.09322e+06	0	0	58298.7	0
41	D5	83	1.18271e+06	0	0	61940	0
42	D6	83	1.1412e+06	0	0	59624.2	0
43	D7	83	1.13e+06	0	0	65383.3	0
44	D8	83	1117074	0	0	60917	0
45	D9	83	915894	0	0	63557.7	0
46	D10	83	933463	0	0	61014.5	0
47	D11	83	-3387.63	0	0	-1011.5	0
48	D12	83	654160	0	0	45635.4	0
49	E1	83	1.09019e+06	0	0	63718.2	0
50	E2	83	1.09848e+06	0	0	60148.9	0
51	E3	83	1.18042e+06	0	0	66689.6	0
52	E4	83	1.2286e+06	0	0	67324.1	0
53	E5	83	1.20777e+06	0	0	68293.3	0
54	E6	83	1290056	0	0	72018.3	0
55	E7	83	1.37004e+06	0	0	96422.1	0
56	E8	83	1.24582e+06	0	0	73342.8	0
57	E9	83	956454	0	0	67326.6	0
58	E10	83	980166	0	0	60941.8	0
59	E11	83	-5235.98	0	0	-2064.94	0
60	E12	83	726452	0	0	49898.7	0
61	F1	83	1.11829e+06	0	0	67605.6	0
62	F2	83	1095227	0	0	67159	0
63	F3	83	1.18654e+06	0	0	68017.2	0
64	F4	83	1.11047e+06	0	0	64500.6	0
65	F5	83	1.25906e+06	0	0	76135.5	0
66	F6	83	1.33162e+06	0	0	79001.5	0
67	F7	83	1.25165e+06	0	0	77614	0
68	F8	83	1.25087e+06	0	0	73546.9	0
69	F9	83	916481	0	0	69622.6	0
70	F10	83	-3803.24	0	0	659.095	0
71	F11	83	401.963	0	0	478.595	0
72	F12	83	681557	0	0	51720.2	0
73	G1	83	-4224.16	0	0	-283.933	0
74	G2	83	-91.6464	0	0	629.782	0
75	G3	83	-1429.71	0	0	302.962	0
76	G4	83	-5996.9	0	0	-215.081	0
77	G5	83	-1399.13	0	0	354.497	0
78	G6	83	-1850.38	0	0	1690.17	0
79	G7	83	-3767.76	0	0	576.399	0
80	G8	83	8115.49	0	0	85.3074	0
81	G9	83	-1466.61	0	0	-2026.89	0
82	G10	83	-1304.11	0	0	-346.197	0
83	G11	83	-1556.88	0	0	-178.732	0
84	G12	83	-3340.16	0	0	-646.409	0
85	H1	83	309.866	0	0	-489.211	0
86	H2	83	1686.62	0	0	-249.74	0
87	H3	83	-103.789	0	0	-83.3841	0
88	H4	83	5284.9	0	0	781.602	0
89	H5	83	-1803.93	0	0	-1150.47	0
90	H6	83	-8804.19	0	0	-1229.86	0
91	H7	83	-4230.62	0	0	-1405.47	0
92	H8	83	337.152	0	0	798.447	0
93	H9	83	1986.14	0	0	-245.151	0
94	H10	83	-3785.62	0	0	-829.936	0
95	H11	83	-4563.48	0	0	-478.93	0
96	H12	83	-5736.91	0	0	284.187	0
1	A1	84	888723	0	0	53237.1	0
2	A2	84	931899	0	0	50942.9	0
3	A3	84	802655	0	0	39780.8	0
4	A4	84	1.19142e+06	0	0	59723.4	0
5	A5	84	1091009	0	0	56039.1	0
6	A6	84	1.17611e+06	0	0	58869.7	0
7	A7	84	990584	0	0	50889	0
8	A8	84	875527	0	0	47815.5	0
9	A9	84	922825	0	0	47628.4	0
10	A10	84	595794	0	0	45667.3	0
11	A11	84	-4327.02	0	0	-1754.94	0
12	A12	84	534097	0	0	39232.2	0
13	B1	84	913731	0	0	48387.8	0
14	B2	84	1.01033e+06	0	0	54345.2	0
15	B3	84	1.01326e+06	0	0	49389.1	0
16	B4	84	952132	0	0	48054.1	0
17	B5	84	1.03254e+06	0	0	54612.4	0
18	B6	84	1.06639e+06	0	0	58835	0
19	B7	84	1.00819e+06	0	0	54201.1	0
20	B8	84	1.06999e+06	0	0	58075.3	0
21	B9	84	966373	0	0	52286	0
22	B10	84	452203	0	0	48254.2	0
23	B11	84	17800.2	0	0	1348.04	0
24	B12	84	631136	0	0	43590.9	0
25	C1	84	1080563	0	0	58129.5	0
26	C2	84	1061491	0	0	56703.5	0
27	C3	84	1076758	0	0	56225	0
28	C4	84	1093690	0	0	57487.3	0
29	C5	84	1.05473e+06	0	0	56983.8	0
30	C6	84	1111244	0	0	59101.2	0
31	C7	84	1.019e+06	0	0	58487.8	0
32	C8	84	1.15877e+06	0	0	62475.9	0
33	C9	84	1026067	0	0	60328.2	0
34	C10	84	-1639.13	0	0	165.645	0
35	C11	84	6256.83	0	0	-395.502	0
36	C12	84	632504	0	0	29011.7	0
37	D1	84	1.07263e+06	0	0	57721.5	0
38	D2	84	1.04456e+06	0	0	57249.7	0
39	D3	84	1018909	0	0	54083.1	0
40	D4	84	1.08996e+06	0	0	59535.4	0
41	D5	84	1.17515e+06	0	0	61764.4	0
42	D6	84	1.13671e+06	0	0	61049.8	0
43	D7	84	1.1267e+06	0	0	65924.9	0
44	D8	84	1.11428e+06	0	0	61401.3	0
45	D9	84	913103	0	0	63689.3	0
46	D10	84	927423	0	0	61179.4	0
47	D11	84	-3019.84	0	0	-984.886	0
48	D12	84	648153	0	0	45780.2	0
49	E1	84	1.08136e+06	0	0	63105.6	0
50	E2	84	1.09242e+06	0	0	59340.1	0
51	E3	84	1.17163e+06	0	0	66018.6	0
52	E4	84	1.21944e+06	0	0	67727.9	0
53	E5	84	1199512	0	0	67690	0
54	E6	84	1.28231e+06	0	0	71937.5	0
55	E7	84	1.36486e+06	0	0	96801.1	0
56	E8	84	1.24069e+06	0	0	72574.7	0
57	E9	84	949695	0	0	66827.5	0
58	E10	84	976088	0	0	61773	0
59	E11	84	-3372.83	0	0	-3238.43	0
60	E12	84	721857	0	0	49028.9	0
61	F1	84	1.11111e+06	0	0	66662.5	0
62	F2	84	1.08807e+06	0	0	66856.1	0
63	F3	84	1.17834e+06	0	0	67385.4	0
64	F4	84	1.10523e+06	0	0	65270.5	0
65	F5	84	1.25442e+06	0	0	75570.2	0
66	F6	84	1.32401e+06	0	0	79331.5	0
67	F7	84	1.2432e+06	0	0	79132.7	0
68	F8	84	1.24299e+06	0	0	73325.2	0
69	F9	84	910131	0	0	68564.6	0
70	F10	84	-2554.01	0	0	443.079	0
71	F11	84	827.091	0	0	637.049	0
72	F12	84	679233	0	0	51338.5	0
73	G1	84	-3999.63	0	0	-453.592	0
74	G2	84	-1924.6	0	0	233.788	0
75	G3	84	-3881.42	0	0	-264.164	0
76	G4	84	-6502.94	0	0	-1626.26	0
77	G5	84	-429.959	0	0	60.5192	0
78	G6	84	-1319.08	0	0	1499.3	0
79	G7	84	-2898.26	0	0	122.878	0
80	G8	84	8105.21	0	0	174.166	0
81	G9	84	-2491.42	0	0	-2838.5	0
82	G10	84	-1087	0	0	-615.263	0
83	G11	84	-1522.81	0	0	-1663.59	0
84	G12	84	-2942.72	0	0	-1268.42	0
85	H1	84	1498.35	0	0	279.361	0
86	H2	84	2502.1	0	0	149.966	0
87	H3	84	11.8187	0	0	-1176.8	0
88	H4	84	3591.96	0	0	1014.96	0
89	H5	84	-2324.18	0	0	-2654.11	0
90	H6	84	-7647.17	0	0	-204.614	0
91	H7	84	-3343.19	0	0	-1149.17	0
92	H8	84	-1080.61	0	0	5.90646	0
93	H9	84	-118.368	0	0	437.441	0
94	H10	84	-4300.88	0	0	-1368.57	0
95	H11	84	-3158.84	0	0	-283.629	0
96	H12	84	-6295.75	0	0	-379.662	0
1	A1	85	881982	0	0	54033.7	0
2	A2	85	927491	0	0	49328.4	0
3	A3	85	798263	0	0	40185.6	0
4	A4	85	1.18588e+06	0	0	60271.8	0
5	A5	85	1.08546e+06	0	0	56147	0
6	A6	85	1.16901e+06	0	0	58359.5	0
7	A7	85	982362	0	0	51413.9	0
8	A8	85	871380	0	0	48267.7	0
9	A9	85	916708	0	0	48474.4	0
10	A10	85	592319	0	0	46817.8	0
11	A11	85	-3082.94	0	0	-1332.75	0
12	A12	85	527495	0	0	39458.8	0
13	B1	85	908666	0	0	48272	0
14	B2	85	1.00403e+06	0	0	54724.7	0
15	B3	85	1.0075e+06	0	0	49350.3	0
16	B4	85	946976	0	0	49330.3	0
17	B5	85	1.02791e+06	0	0	55605.7	0
18	B6	85	1.05833e+06	0	0	59086.8	0
19	B7	85	1.00665e+06	0	0	54045.7	0
20	B8	85	1.06194e+06	0	0	57413.5	0
21	B9	85	961086	0	0	51879.2	0
22	B10	85	450038	0	0	48267.6	0
23	B11	85	19664.5	0	0	473.596	0
24	B12	85	629329	0	0	43309.5	0
25	C1	85	1.07635e+06	0	0	58124.4	0
26	C2	85	1.05537e+06	0	0	56358.2	0
27	C3	85	1.07077e+06	0	0	57479.1	0
28	C4	85	1.08758e+06	0	0	57574.8	0
29	C5	85	1.04701e+06	0	0	56423	0
30	C6	85	1106090	0	0	58861.3	0
31	C7	85	1.01355e+06	0	0	57635.9	0
32	C8	85	1.15185e+06	0	0	62817.3	0
33	C9	85	1.01905e+06	0	0	59810.4	0
34	C10	85	-1633.4	0	0	216.248	0
35	C11	85	7873.66	0	0	-647.345	0
36	C12	85	628590	0	0	29547.9	0
37	D1	85	1067971	0	0	58299.1	0
38	D2	85	1.03803e+06	0	0	56484.3	0
39	D3	85	1.00859e+06	0	0	54577	0
40	D4	85	1.08343e+06	0	0	59244.8	0
41	D5	85	1.17069e+06	0	0	61595.3	0
42	D6	85	1127728	0	0	60870.7	0
43	D7	85	1.11841e+06	0	0	65850.9	0
44	D8	85	1.1057e+06	0	0	61083.7	0
45	D9	85	906079	0	0	63887.3	0
46	D10	85	924594	0	0	59269.1	0
47	D11	85	-1199.95	0	0	-1962.19	0
48	D12	85	644846	0	0	45089.9	0
49	E1	85	1076254	0	0	63218.7	0
50	E2	85	1.08446e+06	0	0	59789.6	0
51	E3	85	1.16578e+06	0	0	67591.5	0
52	E4	85	1.21415e+06	0	0	67727.5	0
53	E5	85	1.19191e+06	0	0	68469.9	0
54	E6	85	1.27614e+06	0	0	73328.4	0
55	E7	85	1.36001e+06	0	0	97476.3	0
56	E8	85	1.23182e+06	0	0	73148.3	0
57	E9	85	942243	0	0	68044.4	0
58	E10	85	968430	0	0	61871.9	0
59	E11	85	-3377.24	0	0	-2937.99	0
60	E12	85	716331	0	0	48747.8	0
61	F1	85	1.10439e+06	0	0	66927	0
62	F2	85	1.08385e+06	0	0	66527.5	0
63	F3	85	1.17101e+06	0	0	68103.7	0
64	F4	85	1.09681e+06	0	0	64271.2	0
65	F5	85	1.24543e+06	0	0	76490	0
66	F6	85	1.31794e+06	0	0	79085.7	0
67	F7	85	1.23366e+06	0	0	78644.2	0
68	F8	85	1.23656e+06	0	0	74238.4	0
69	F9	85	903637	0	0	69331.8	0
70	F10	85	-2523.43	0	0	1293.95	0
71	F11	85	2327.97	0	0	1043.51	0
72	F12	85	670913	0	0	51954	0
73	G1	85	-3685.77	0	0	-678.687	0
74	G2	85	-921.337	0	0	358.634	0
75	G3	85	-835.438	0	0	378.38	0
76	G4	85	-5011	0	0	-1835.31	0
77	G5	85	-869.798	0	0	593.298	0
78	G6	85	-904.186	0	0	1688.86	0
79	G7	85	-3483.78	0	0	722.899	0
80	G8	85	9103.06	0	0	259.925	0
81	G9	85	-1059.93	0	0	-2338.38	0
82	G10	85	43.1691	0	0	-486.581	0
83	G11	85	-1526.9	0	0	-1388.22	0
84	G12	85	-5204.19	0	0	-2020.68	0
85	H1	85	1518.1	0	0	-111.239	0
86	H2	85	1381.8	0	0	109.794	0
87	H3	85	2009.15	0	0	540.022	0
88	H4	85	4351.45	0	0	614.467	0
89	H5	85	-1167.13	0	0	-278.773	0
90	H6	85	-6964.53	0	0	-236.139	0
91	H7	85	-2738.28	0	0	-1416.41	0
92	H8	85	944.367	0	0	235.899	0
93	H9	85	2040.1	0	0	-245.006	0
94	H10	85	-3735.64	0	0	-887.936	0
95	H11	85	-3291.78	0	0	-49.998	0
96	H12	85	-4852.09	0	0	744.07	0
1	A1	86	878814	0	0	52804	0
2	A2	86	921754	0	0	49280.2	0
3	A3	86	794537	0	0	39599.9	0
4	A4	86	1.17787e+06	0	0	60127.3	0
5	A5	86	1.08002e+06	0	0	54944.4	0
6	A6	86	1.16466e+06	0	0	57651.2	0
7	A7	86	979220	0	0	51319.7	0
8	A8	86	865509	0	0	47866	0
9	A9	86	909947	0	0	49327.4	0
10	A10	86	586815	0	0	45304.3	0
11	A11	86	-2685.84	0	0	-545.976	0
12	A12	86	523371	0	0	39746.8	0
13	B1	86	904487	0	0	48196.1	0
14	B2	86	999191	0	0	54816.3	0
15	B3	86	1002585	0	0	49200.2	0
16	B4	86	939171	0	0	48769.7	0
17	B5	86	1.02198e+06	0	0	55046.5	0
18	B6	86	1.0546e+06	0	0	58973.1	0
19	B7	86	995764	0	0	53611.6	0
20	B8	86	1.05449e+06	0	0	58501.9	0
21	B9	86	954846	0	0	52906.3	0
22	B10	86	444926	0	0	48658.5	0
23	B11	86	18010	0	0	1205.2	0
24	B12	86	623849	0	0	44638.3	0
25	C1	86	1069499	0	0	57978.7	0
26	C2	86	1.04968e+06	0	0	56817.8	0
27	C3	86	1.06396e+06	0	0	57016.5	0
28	C4	86	1.0806e+06	0	0	57419.3	0
29	C5	86	1.03985e+06	0	0	56842	0
30	C6	86	1.10261e+06	0	0	59011.6	0
31	C7	86	1.00589e+06	0	0	58575.9	0
32	C8	86	1.14595e+06	0	0	62544.8	0
33	C9	86	1.01431e+06	0	0	60824.3	0
34	C10	86	442.632	0	0	600.055	0
35	C11	86	6255.4	0	0	1109.28	0
36	C12	86	624579	0	0	29728.8	0
37	D1	86	1.05955e+06	0	0	58114.4	0
38	D2	86	1.03344e+06	0	0	57037.6	0
39	D3	86	1.00407e+06	0	0	54290.2	0
40	D4	86	1.07806e+06	0	0	57998.1	0
41	D5	86	1.16238e+06	0	0	61142.5	0
42	D6	86	1.12229e+06	0	0	60549.7	0
43	D7	86	1111250	0	0	65506.2	0
44	D8	86	1098775	0	0	60983.4	0
45	D9	86	900772	0	0	64380.4	0
46	D10	86	920280	0	0	59697.3	0
47	D11	86	-2379.77	0	0	-1662.01	0
48	D12	86	640848	0	0	45730.8	0
49	E1	86	1.07096e+06	0	0	63228.2	0
50	E2	86	1.07678e+06	0	0	59890.5	0
51	E3	86	1.1571e+06	0	0	67019.6	0
52	E4	86	1.20782e+06	0	0	68115.1	0
53	E5	86	1187632	0	0	68787.9	0
54	E6	86	1268342	0	0	72845.5	0
55	E7	86	1.35234e+06	0	0	96888.4	0
56	E8	86	1.22516e+06	0	0	72412.7	0
57	E9	86	935323	0	0	68239.9	0
58	E10	86	964752	0	0	61650	0
59	E11	86	-4705.53	0	0	-1158.77	0
60	E12	86	706628	0	0	48770.2	0
61	F1	86	1.0974e+06	0	0	67201.2	0
62	F2	86	1.07493e+06	0	0	65720.8	0
63	F3	86	1.16332e+06	0	0	67083.8	0
64	F4	86	1.09475e+06	0	0	65575.6	0
65	F5	86	1.23661e+06	0	0	76548.4	0
66	F6	86	1.31198e+06	0	0	78997.8	0
67	F7	86	1.22723e+06	0	0	78003.7	0
68	F8	86	1.23005e+06	0	0	73261.8	0
69	F9	86	897889	0	0	68122.4	0
70	F10	86	-1785.97	0	0	40.6989	0
71	F11	86	936.982	0	0	928.426	0
72	F12	86	668036	0	0	51286.8	0
73	G1	86	-3203.69	0	0	-264.453	0
74	G2	86	-1473.09	0	0	754.538	0
75	G3	86	-2720.73	0	0	589.531	0
76	G4	86	-6405.51	0	0	-873.415	0
77	G5	86	-28.1463	0	0	581.319	0
78	G6	86	-2276.85	0	0	950.819	0
79	G7	86	-4171.08	0	0	-775.514	0
80	G8	86	9946.95	0	0	214.53	0
81	G9	86	-1231.74	0	0	-1877.07	0
82	G10	86	-2158.77	0	0	-587.304	0
83	G11	86	-3478.06	0	0	-1729.93	0
84	G12	86	-5858.03	0	0	-1107.38	0
85	H1	86	1054.92	0	0	-133.543	0
86	H2	86	2102.74	0	0	564.791	0
87	H3	86	1099.49	0	0	-456.287	0
88	H4	86	4285.99	0	0	443.183	0
89	H5	86	-1404.62	0	0	-1728.32	0
90	H6	86	-10108.1	0	0	-1094.88	0
91	H7	86	-4537.67	0	0	-1318.68	0
92	H8	86	615.479	0	0	-235.628	0
93	H9	86	2579.44	0	0	334.148	0
94	H10	86	-3216.95	0	0	-1090.95	0
95	H11	86	-5218.39	0	0	-405.217	0
96	H12	86	-5198.83	0	0	1335.37	0
1	A1	87	870691	0	0	54102.5	0
2	A2	87	914102	0	0	50299.7	0
3	A3	87	787415	0	0	40445.8	0
4	A4	87	1.17306e+06	0	0	60906.1	0
5	A5	87	1.0708e+06	0	0	55446.4	0
6	A6	87	1.15624e+06	0	0	58707.5	0
7	A7	87	972056	0	0	50358.6	0
8	A8	87	859834	0	0	47634.9	0
9	A9	87	906423	0	0	47269.6	0
10	A10	87	583759	0	0	44402.7	0
11	A11	87	-4498.99	0	0	-1890.8	0
12	A12	87	522352	0	0	40170.4	0
13	B1	87	899874	0	0	48286.9	0
14	B2	87	992659	0	0	54407.1	0
15	B3	87	994909	0	0	49426	0
16	B4	87	935557	0	0	47715.7	0
17	B5	87	1.01536e+06	0	0	54518.2	0
18	B6	87	1.04787e+06	0	0	59464.8	0
19	B7	87	993746	0	0	54277.7	0
20	B8	87	1051836	0	0	56487.3	0
21	B9	87	951444	0	0	53792.6	0
22	B10	87	441920	0	0	48414.4	0
23	B11	87	18161.3	0	0	958.9	0
24	B12	87	619791	0	0	43860.9	0
25	C1	87	1.06327e+06	0	0	58211.7	0
26	C2	87	1.04166e+06	0	0	56403.3	0
27	C3	87	1.05552e+06	0	0	57103.4	0
28	C4	87	1.07437e+06	0	0	57829.4	0
29	C5	87	1.03251e+06	0	0	56660.2	0
30	C6	87	1.09731e+06	0	0	59231.9	0
31	C7	87	1.00203e+06	0	0	58068.4	0
32	C8	87	1137629	0	0	64765.2	0
33	C9	87	1.00814e+06	0	0	60149.9	0
34	C10	87	-68.0146	0	0	-14.6713	0
35	C11	87	5977.9	0	0	606.654	0
36	C12	87	619948	0	0	29149.6	0
37	D1	87	1.05519e+06	0	0	58718.5	0
38	D2	87	1.02639e+06	0	0	56382.9	0
39	D3	87	999107	0	0	54784.5	0
40	D4	87	1.07266e+06	0	0	58554.1	0
41	D5	87	1154937	0	0	62168.1	0
42	D6	87	1115308	0	0	61059	0
43	D7	87	1.10403e+06	0	0	64958.8	0
44	D8	87	1.09349e+06	0	0	60886.9	0
45	D9	87	895783	0	0	63628.2	0
46	D10	87	913359	0	0	59948.6	0
47	D11	87	-2850.71	0	0	-2368.35	0
48	D12	87	633392	0	0	45735.5	0
49	E1	87	1.0643e+06	0	0	64067.7	0
50	E2	87	1.07034e+06	0	0	58889	0
51	E3	87	1.15031e+06	0	0	67352.2	0
52	E4	87	1.19944e+06	0	0	67239.1	0
53	E5	87	1.17711e+06	0	0	67895.1	0
54	E6	87	1.25869e+06	0	0	72657.2	0
55	E7	87	1.34723e+06	0	0	95910.9	0
56	E8	87	1.21859e+06	0	0	72668.1	0
57	E9	87	929610	0	0	67768.7	0
58	E10	87	956100	0	0	61933.9	0
59	E11	87	-5221.34	0	0	-882.041	0
60	E12	87	701762	0	0	48605.5	0
61	F1	87	1.09081e+06	0	0	66787	0
62	F2	87	1.06768e+06	0	0	66811.1	0
63	F3	87	1.15677e+06	0	0	67750.2	0
64	F4	87	1.08574e+06	0	0	65911.2	0
65	F5	87	1.23182e+06	0	0	75357	0
66	F6	87	1.30376e+06	0	0	79672.3	0
67	F7	87	1.21948e+06	0	0	78764.8	0
68	F8	87	1.21907e+06	0	0	73473.3	0
69	F9	87	888970	0	0	68830.9	0
70	F10	87	-1518.8	0	0	435.052	0
71	F11	87	1449.82	0	0	327.733	0
72	F12	87	664209	0	0	51853.4	0
73	G1	87	-3759.28	0	0	-65.7055	0
74	G2	87	-1800.84	0	0	1007.72	0
75	G3	87	-1652.3	0	0	-374.547	0
76	G4	87	-6203.48	0	0	-344.716	0
77	G5	87	870.546	0	0	-1257.9	0
78	G6	87	-2681.9	0	0	521.702	0
79	G7	87	-3137.5	0	0	-53.3623	0
80	G8	87	7003.01	0	0	553.738	0
81	G9	87	-1122.07	0	0	-3360.14	0
82	G10	87	319.417	0	0	-1223.64	0
83	G11	87	-1590.95	0	0	-1863.84	0
84	G12	87	-4922.94	0	0	-1070.29	0
85	H1	87	171.995	0	0	98.0162	0
86	H2	87	731.801	0	0	-423.604	0
87	H3	87	148.388	0	0	-1.25556	0
88	H4	87	3163.76	0	0	1303.6	0
89	H5	87	-2136.31	0	0	-1294.62	0
90	H6	87	-8364.88	0	0	-999.74	0
91	H7	87	-4707.65	0	0	-1608.57	0
92	H8	87	1022.31	0	0	784.427	0
93	H9	87	1041.88	0	0	34.956	0
94	H10	87	-6029.37	0	0	-241.469	0
95	H11	87	-4719.66	0	0	-147.317	0
96	H12	87	-5352.78	0	0	1329.14	0
1	A1	88	864247	0	0	53316.9	0
2	A2	88	913243	0	0	50535.9	0
3	A3	88	785719	0	0	40032	0
4	A4	88	1.16698e+06	0	0	59973	0
5	A5	88	1.06718e+06	0	0	55563.4	0
6	A6	88	1.15058e+06	0	0	58532	0
7	A7	88	964544	0	0	51119.5	0
8	A8	88	856368	0	0	47956.6	0
9	A9	88	900906	0	0	48320.4	0
10	A10	88	581540	0	0	43969	0
11	A11	88	-5140.76	0	0	-1149.29	0
12	A12	88	519089	0	0	38713	0
13	B1	88	893297	0	0	49285.4	0
14	B2	88	986877	0	0	54461.1	0
15	B3	88	988560	0	0	49665.2	0
16	B4	88	928489	0	0	49115.9	0
17	B5	88	1.00969e+06	0	0	54421.8	0
18	B6	88	1.04225e+06	0	0	59421	0
19	B7	88	985270	0	0	53517.1	0
20	B8	88	1.04367e+06	0	0	57688.2	0
21	B9	88	946604	0	0	53566.1	0
22	B10	88	438810	0	0	48822.4	0
23	B11	88	18874.9	0	0	853.526	0
24	B12	88	614676	0	0	44337.5	0
25	C1	88	1.05624e+06	0	0	58450.5	0
26	C2	88	1.03734e+06	0	0	56019.5	0
27	C3	88	1050849	0	0	56149.9	0
28	C4	88	1.06917e+06	0	0	57333.8	0
29	C5	88	1.02661e+06	0	0	56464.6	0
30	C6	88	1.09002e+06	0	0	58773.3	0
31	C7	88	994509	0	0	58118	0
32	C8	88	1.13445e+06	0	0	64244.9	0
33	C9	88	1.00285e+06	0	0	58931.7	0
34	C10	88	809.98	0	0	773.96	0
35	C11	88	8714.62	0	0	-1015.87	0
36	C12	88	616432	0	0	28648.9	0
37	D1	88	1.05048e+06	0	0	58313.7	0
38	D2	88	1.01691e+06	0	0	56984	0
39	D3	88	993018	0	0	54734.7	0
40	D4	88	1.0627e+06	0	0	59087.5	0
41	D5	88	1.14702e+06	0	0	61796.4	0
42	D6	88	1.10689e+06	0	0	59482.1	0
43	D7	88	1.10001e+06	0	0	66915.3	0
44	D8	88	1.08729e+06	0	0	62020.5	0
45	D9	88	892473	0	0	64211.6	0
46	D10	88	906072	0	0	61185.4	0
47	D11	88	-3095.6	0	0	-689.675	0
48	D12	88	631244	0	0	45462.5	0
49	E1	88	1.05638e+06	0	0	63974.8	0
50	E2	88	1.0635e+06	0	0	60097	0
51	E3	88	1.14525e+06	0	0	67435.5	0
52	E4	88	1193294	0	0	67045.7	0
53	E5	88	1.17129e+06	0	0	68629.9	0
54	E6	88	1.25028e+06	0	0	71712.1	0
55	E7	88	1.3401e+06	0	0	96490.7	0
56	E8	88	1.21136e+06	0	0	71583.7	0
57	E9	88	922389	0	0	69108.8	0
58	E10	88	952674	0	0	62058.2	0
59	E11	88	-5741.95	0	0	-1180.92	0
60	E12	88	696651	0	0	48148.5	0
61	F1	88	1.08326e+06	0	0	66519.7	0
62	F2	88	1.06088e+06	0	0	66508.9	0
63	F3	88	1.14795e+06	0	0	66993.5	0
64	F4	88	1.07974e+06	0	0	65361.3	0
65	F5	88	1.225e+06	0	0	74899.8	0
66	F6	88	1.29837e+06	0	0	78902.2	0
67	F7	88	1.21162e+06	0	0	78402.2	0
68	F8	88	1214367	0	0	74059.5	0
69	F9	88	885451	0	0	68905.2	0
70	F10	88	-1237.94	0	0	1059.85	0
71	F11	88	891.411	0	0	43.6159	0
72	F12	88	658938	0	0	51743.3	0
73	G1	88	-4128.77	0	0	-362.974	0
74	G2	88	-1784.16	0	0	1014.42	0
75	G3	88	-2390.21	0	0	460.937	0
76	G4	88	-6314.04	0	0	-887.454	0
77	G5	88	-725.53	0	0	740.007	0
78	G6	88	-1858.16	0	0	790.381	0
79	G7	88	-3590.23	0	0	116.916	0
80	G8	88	9105.03	0	0	756.833	0
81	G9	88	-1476.76	0	0	-2628.24	0
82	G10	88	-1001.36	0	0	185.672	0
83	G11	88	-1453.2	0	0	-1079.62	0
84	G12	88	-3796.73	0	0	-691.236	0
85	H1	88	-210.67	0	0	765.092	0
86	H2	88	902.673	0	0	-188.673	0
87	H3	88	-302.012	0	0	-34.2109	0
88	H4	88	4090.91	0	0	1217.19	0
89	H5	88	-1597.76	0	0	-1055.51	0
90	H6	88	-8999.83	0	0	-948.937	0
91	H7	88	-3126.8	0	0	-740.97	0
92	H8	88	762.656	0	0	823.694	0
93	H9	88	1921.93	0	0	-42.4332	0
94	H10	88	-5552.39	0	0	-1215.99	0
95	H11	88	-1918.08	0	0	155.377	0
96	H12	88	-6893.76	0	0	449.83	0
1	A1	89	861723	0	0	53549.3	0
2	A2	89	903382	0	0	49315.4	0
3	A3	89	781809	0	0	39672.8	0
4	A4	89	1.15584e+06	0	0	60211.4	0
5	A5	89	1.06156e+06	0	0	56465.9	0
6	A6	89	1.14197e+06	0	0	56711.5	0
7	A7	89	960523	0	0	51109.3	0
8	A8	89	849832	0	0	47300.3	0
9	A9	89	897169	0	0	48666.7	0
10	A10	89	575154	0	0	46896.9	0
11	A11	89	-5481.24	0	0	-393.76	0
12	A12	89	512764	0	0	38187.5	0
13	B1	89	889148	0	0	48984.8	0
14	B2	89	980998	0	0	54354.7	0
15	B3	89	983036	0	0	49924.3	0
16	B4	89	921941	0	0	47853.2	0
17	B5	89	1.00446e+06	0	0	54548.3	0
18	B6	89	1.03633e+06	0	0	59324.8	0
19	B7	89	979451	0	0	54549.8	0
20	B8	89	1.04029e+06	0	0	57631.4	0
21	B9	89	940841	0	0	51777.9	0
22	B10	89	435299	0	0	47869.8	0
23	B11	89	17254.9	0	0	973.466	0
24	B12	89	610658	0	0	43938.5	0
25	C1	89	1.04912e+06	0	0	57881.8	0
26	C2	89	1.03326e+06	0	0	56158.5	0
27	C3	89	1.04568e+06	0	0	56370.6	0
28	C4	89	1.06272e+06	0	0	57256.6	0
29	C5	89	1.02197e+06	0	0	55640.4	0
30	C6	89	1.08318e+06	0	0	58819	0
31	C7	89	990323	0	0	57933	0
32	C8	89	1.12503e+06	0	0	62878.8	0
33	C9	89	996143	0	0	59446.6	0
34	C10	89	-2272.66	0	0	-656.494	0
35	C11	89	6938.98	0	0	382.606	0
36	C12	89	611894	0	0	29205.7	0
37	D1	89	1.04145e+06	0	0	58258.1	0
38	D2	89	1.01397e+06	0	0	56426.7	0
39	D3	89	986391	0	0	54865.3	0
40	D4	89	1.06071e+06	0	0	59398.6	0
41	D5	89	1.14045e+06	0	0	61623.7	0
42	D6	89	1.09979e+06	0	0	60196.2	0
43	D7	89	1.08941e+06	0	0	63829.2	0
44	D8	89	1.08029e+06	0	0	60948.5	0
45	D9	89	880301	0	0	64505.2	0
46	D10	89	899058	0	0	60458.2	0
47	D11	89	-4330.88	0	0	-1932.99	0
48	D12	89	627517	0	0	46086.5	0
49	E1	89	1.04867e+06	0	0	63475.9	0
50	E2	89	1058062	0	0	59861.5	0
51	E3	89	1.13657e+06	0	0	66791.7	0
52	E4	89	1.18532e+06	0	0	68005.9	0
53	E5	89	1.1624e+06	0	0	67963.1	0
54	E6	89	1.24487e+06	0	0	72721.8	0
55	E7	89	1.33311e+06	0	0	97064.9	0
56	E8	89	1.20363e+06	0	0	71023.2	0
57	E9	89	919490	0	0	67559.6	0
58	E10	89	946911	0	0	61389	0
59	E11	89	-4444.58	0	0	-2084.11	0
60	E12	89	692475	0	0	48112.4	0
61	F1	89	1.07439e+06	0	0	66440.5	0
62	F2	89	1.05377e+06	0	0	66606.4	0
63	F3	89	1.14093e+06	0	0	66880.3	0
64	F4	89	1.07428e+06	0	0	64891.4	0
65	F5	89	1.21803e+06	0	0	75643.4	0
66	F6	89	1.29006e+06	0	0	78895.2	0
67	F7	89	1.2053e+06	0	0	77918.2	0
68	F8	89	1204108	0	0	73641.2	0
69	F9	89	878806	0	0	68060.3	0
70	F10	89	-2607.56	0	0	764.84	0
71	F11	89	1268.54	0	0	973.234	0
72	F12	89	653685	0	0	50277.4	0
73	G1	89	-4165.99	0	0	-407.734	0
74	G2	89	-2021.19	0	0	820.364	0
75	G3	89	-2519.5	0	0	-775.074	0
76	G4	89	-8176.62	0	0	-1012.35	0
77	G5	89	-1239.49	0	0	1061.58	0
78	G6	89	-1568.23	0	0	605.597	0
79	G7	89	-4118.98	0	0	-487.617	0
80	G8	89	8369.03	0	0	224.502	0
81	G9	89	-1473.04	0	0	-2612.25	0
82	G10	89	-309.212	0	0	-710.42	0
83	G11	89	-1405.6	0	0	-1861.56	0
84	G12	89	-4068.69	0	0	-2008.91	0
85	H1	89	1423.57	0	0	539.493	0
86	H2	89	2336.68	0	0	-61.0767	0
87	H3	89	1101.86	0	0	196.663	0
88	H4	89	6041.18	0	0	495.25	0
89	H5	89	-779.392	0	0	-1105.98	0
90	H6	89	-9421.68	0	0	-1326.89	0
91	H7	89	-3729.69	0	0	-1236.49	0
92	H8	89	-125.222	0	0	363.709	0
93	H9	89	2062.46	0	0	-22.5096	0
94	H10	89	-4530.25	0	0	-1391.25	0
95	H11	89	-4428.64	0	0	-148.357	0
96	H12	89	-8877.67	0	0	1380.32	0
1	A1	90	856117	0	0	53051.8	0
2	A2	90	900596	0	0	49672.4	0
3	A3	90	776256	0	0	40124.9	0
4	A4	90	1.15257e+06	0	0	59715.7	0
5	A5	90	1.0529e+06	0	0	55488.6	0
6	A6	90	1.13509e+06	0	0	58044.7	0
7	A7	90	954761	0	0	50845.7	0
8	A8	90	845097	0	0	47352.9	0
9	A9	90	889897	0	0	48306.8	0
10	A10	90	572847	0	0	45341	0
11	A11	90	-2854.02	0	0	-760.759	0
12	A12	90	511661	0	0	38940.9	0
13	B1	90	883659	0	0	48493.4	0
14	B2	90	977379	0	0	53746.9	0
15	B3	90	977694	0	0	49445.2	0
16	B4	90	918145	0	0	49089.1	0
17	B5	90	995649	0	0	54857.6	0
18	B6	90	1.03112e+06	0	0	59180	0
19	B7	90	975154	0	0	52723.6	0
20	B8	90	1.03432e+06	0	0	57547.8	0
21	B9	90	936744	0	0	52160.7	0
22	B10	90	429855	0	0	47685.4	0
23	B11	90	18410.7	0	0	640.064	0
24	B12	90	606328	0	0	42753.2	0
25	C1	90	1045622	0	0	57779.2	0
26	C2	90	1.02347e+06	0	0	55698.2	0
27	C3	90	1.03966e+06	0	0	55819.6	0
28	C4	90	1056672	0	0	58037.6	0
29	C5	90	1.01731e+06	0	0	57430.6	0
30	C6	90	1.07947e+06	0	0	58042.6	0
31	C7	90	983409	0	0	58190	0
32	C8	90	1.11722e+06	0	0	63525.8	0
33	C9	90	990491	0	0	60032.3	0
34	C10	90	-1555.19	0	0	-82.2873	0
35	C11	90	7726.85	0	0	1577.86	0
36	C12	90	607962	0	0	28235.8	0
37	D1	90	1.03214e+06	0	0	58066.6	0
38	D2	90	1.00853e+06	0	0	56378.4	0
39	D3	90	979717	0	0	54645.9	0
40	D4	90	1.05156e+06	0	0	57925.4	0
41	D5	90	1132121	0	0	61863.8	0
42	D6	90	1.093e+06	0	0	60584.7	0
43	D7	90	1.08388e+06	0	0	65824.5	0
44	D8	90	1.07333e+06	0	0	60564.8	0
45	D9	90	876142	0	0	63029.5	0
46	D10	90	894596	0	0	60715.5	0
47	D11	90	-5358.41	0	0	-1107.3	0
48	D12	90	618568	0	0	45131.3	0
49	E1	90	1.04438e+06	0	0	62975.9	0
50	E2	90	1.05065e+06	0	0	59012.7	0
51	E3	90	1.13009e+06	0	0	66382.6	0
52	E4	90	1.17851e+06	0	0	67236	0
53	E5	90	1.15405e+06	0	0	68656.3	0
54	E6	90	1.23619e+06	0	0	73077.6	0
55	E7	90	1327695	0	0	97744.9	0
56	E8	90	1.19575e+06	0	0	71641.5	0
57	E9	90	911226	0	0	67650.5	0
58	E10	90	941721	0	0	61379.2	0
59	E11	90	-5362.2	0	0	-1653.45	0
60	E12	90	686918	0	0	48255.9	0
61	F1	90	1.06906e+06	0	0	66516.4	0
62	F2	90	1.04598e+06	0	0	65559.3	0
63	F3	90	1.13646e+06	0	0	67372.8	0
64	F4	90	1.06709e+06	0	0	65910.2	0
65	F5	90	1206162	0	0	76648.9	0
66	F6	90	1.28253e+06	0	0	78984.2	0
67	F7	90	1.19506e+06	0	0	77471.2	0
68	F8	90	1197897	0	0	73453.1	0
69	F9	90	871391	0	0	68157.1	0
70	F10	90	-2214.73	0	0	343.098	0
71	F11	90	1571.93	0	0	1292.46	0
72	F12	90	647119	0	0	51406	0
73	G1	90	-4215.74	0	0	-466.045	0
74	G2	90	-1225.76	0	0	697.854	0
75	G3	90	-2153.61	0	0	-259.845	0
76	G4	90	-7063.03	0	0	-821.971	0
77	G5	90	-1772.16	0	0	-905.409	0
78	G6	90	-566.652	0	0	1367.56	0
79	G7	90	-3285.19	0	0	350.525	0
80	G8	90	8865.14	0	0	-374.701	0
81	G9	90	-64.4276	0	0	-2861.89	0
82	G10	90	-246.848	0	0	170.682	0
83	G11	90	-1585.27	0	0	462.323	0
84	G12	90	-6419.69	0	0	-2012	0
85	H1	90	223.525	0	0	166.951	0
86	H2	90	1562.03	0	0	576.853	0
87	H3	90	-457.657	0	0	355.23	0
88	H4	90	2844.81	0	0	119.378	0
89	H5	90	-497.453	0	0	-808.211	0
90	H6	90	-8898.61	0	0	509.966	0
91	H7	90	-1630.46	0	0	-1156.99	0
92	H8	90	287.537	0	0	20.3589	0
93	H9	90	1283.91	0	0	346.786	0
94	H10	90	-5663.95	0	0	-660.12	0
95	H11	90	-4588.19	0	0	345.668	0
96	H12	90	-6321.44	0	0	545.774	0
1	A1	91	851342	0	0	53199.5	0
2	A2	91	894194	0	0	50265.9	0
3	A3	91	770226	0	0	39968.7	0
4	A4	91	1.14378e+06	0	0	59273.8	0
5	A5	91	1.04789e+06	0	0	54311	0
6	A6	91	1.12979e+06	0	0	58474.9	0
7	A7	91	949822	0	0	51027.6	0
8	A8	91	838324	0	0	47751.9	0
9	A9	91	885508	0	0	47873.9	0
10	A10	91	566336	0	0	45516.8	0
11	A11	91	-2681.17	0	0	-25.1953	0
12	A12	91	508459	0	0	39385.7	0
13	B1	91	877235	0	0	48237.8	0
14	B2	91	968895	0	0	54187.5	0
15	B3	91	971542	0	0	49996.2	0
16	B4	91	913817	0	0	48775.4	0
17	B5	91	990447	0	0	54852.1	0
18	B6	91	1.02456e+06	0	0	60256	0
19	B7	91	968163	0	0	53265.1	0
20	B8	91	1.029e+06	0	0	57606.4	0
21	B9	91	932717	0	0	52813.4	0
22	B10	91	426339	0	0	47512.7	0
23	B11	91	18882.9	0	0	850.156	0
24	B12	91	601738	0	0	42863.5	0
25	C1	91	1.03704e+06	0	0	58011.9	0
26	C2	91	1.01865e+06	0	0	56673.3	0
27	C3	91	1.03196e+06	0	0	56472.8	0
28	C4	91	1.04917e+06	0	0	57204.5	0
29	C5	91	1.0087e+06	0	0	57370.9	0
30	C6	91	1.07051e+06	0	0	57942.4	0
31	C7	91	975887	0	0	59085.3	0
32	C8	91	1.11142e+06	0	0	62504.3	0
33	C9	91	987593	0	0	59612.9	0
34	C10	91	432.734	0	0	-450.43	0
35	C11	91	8821.83	0	0	-441.849	0
36	C12	91	605237	0	0	28182.4	0
37	D1	91	1.02606e+06	0	0	57320.5	0
38	D2	91	1.00031e+06	0	0	56269.7	0
39	D3	91	972844	0	0	53850.9	0
40	D4	91	1.04608e+06	0	0	58429.8	0
41	D5	91	1.12693e+06	0	0	60787.7	0
42	D6	91	1.08929e+06	0	0	60518.2	0
43	D7	91	1.07337e+06	0	0	65223.8	0
44	D8	91	1.06715e+06	0	0	60829.9	0
45	D9	91	870098	0	0	64752.7	0
46	D10	91	887879	0	0	60576.8	0
47	D11	91	-5234.53	0	0	-355.434	0
48	D12	91	614366	0	0	45447.1	0
49	E1	91	1.03684e+06	0	0	62823.2	0
50	E2	91	1.04209e+06	0	0	59835.8	0
51	E3	91	1.1231e+06	0	0	66657	0
52	E4	91	1.17325e+06	0	0	67682.6	0
53	E5	91	1.14812e+06	0	0	68474.8	0
54	E6	91	1.22869e+06	0	0	72989.4	0
55	E7	91	1318249	0	0	96636.1	0
56	E8	91	1.18876e+06	0	0	72427.8	0
57	E9	91	904941	0	0	66744.3	0
58	E10	91	933145	0	0	61659.3	0
59	E11	91	-3134.09	0	0	-2786.37	0
60	E12	91	682644	0	0	48159.9	0
61	F1	91	1.06213e+06	0	0	66586.2	0
62	F2	91	1.0409e+06	0	0	65727.9	0
63	F3	91	1.12707e+06	0	0	67541.3	0
64	F4	91	1.06104e+06	0	0	64482.1	0
65	F5	91	1.20034e+06	0	0	74127.7	0
66	F6	91	1.27458e+06	0	0	77327.8	0
67	F7	91	1.18931e+06	0	0	78906.3	0
68	F8	91	1192657	0	0	73342.9	0
69	F9	91	866291	0	0	68825.4	0
70	F10	91	-2383.96	0	0	358.901	0
71	F11	91	1980.1	0	0	1314.86	0
72	F12	91	645265	0	0	50791.7	0
73	G1	91	-4464.75	0	0	-1.76148	0
74	G2	91	-1454.98	0	0	1102.85	0
75	G3	91	-3235.09	0	0	-173.162	0
76	G4	91	-7146.19	0	0	-799.653	0
77	G5	91	-2592.29	0	0	-292.219	0
78	G6	91	-1120.27	0	0	-18.3568	0
79	G7	91	-5467.4	0	0	51.5263	0
80	G8	91	9633.94	0	0	1330.29	0
81	G9	91	-2557.86	0	0	-2278.55	0
82	G10	91	-1108.46	0	0	-1155.38	0
83	G11	91	-2686.17	0	0	-1935.94	0
84	G12	91	-4786.42	0	0	-1646.49	0
85	H1	91	1037.51	0	0	462.281	0
86	H2	91	1117.06	0	0	479.089	0
87	H3	91	-23.8399	0	0	-56.0923	0
88	H4	91	3830.47	0	0	-432.834	0
89	H5	91	-1315.27	0	0	-1430.55	0
90	H6	91	-9128.03	0	0	143.186	0
91	H7	91	-5999.76	0	0	-611.638	0
92	H8	91	368.18	0	0	1110.95	0
93	H9	91	2094.4	0	0	106.494	0
94	H10	91	-3058.22	0	0	134.815	0
95	H11	91	-4441.71	0	0	526.264	0
96	H12	91	-5426.08	0	0	1112.48	0
1	A1	92	845753	0	0	53107.2	0
2	A2	92	890195	0	0	50333.6	0
3	A3	92	767533	0	0	39302.2	0
4	A4	92	1.13706e+06	0	0	59013.4	0
5	A5	92	1.04362e+06	0	0	54654.5	0
6	A6	92	1.12274e+06	0	0	57911.5	0
7	A7	92	943798	0	0	51580.6	0
8	A8	92	835137	0	0	48317	0
9	A9	92	880858	0	0	47912.5	0
10	A10	92	564800	0	0	45974.7	0
11	A11	92	-3582.57	0	0	-848.128	0
12	A12	92	504250	0	0	38291.1	0
13	B1	92	875402	0	0	47769.3	0
14	B2	92	963263	0	0	54705.6	0
15	B3	92	965862	0	0	49391.8	0
16	B4	92	904880	0	0	48760.1	0
17	B5	92	984486	0	0	54404.2	0
18	B6	92	1.01631e+06	0	0	59042.6	0
19	B7	92	962887	0	0	53216.6	0
20	B8	92	1.02288e+06	0	0	57352.1	0
21	B9	92	926787	0	0	53213.5	0
22	B10	92	421570	0	0	45805.9	0
23	B11	92	18277.1	0	0	695.877	0
24	B12	92	598271	0	0	43726.9	0
25	C1	92	1.0329e+06	0	0	57849.6	0
26	C2	92	1.01211e+06	0	0	55678.1	0
27	C3	92	1.02635e+06	0	0	57063.9	0
28	C4	92	1.0426e+06	0	0	57261.3	0
29	C5	92	1.00529e+06	0	0	56308.9	0
30	C6	92	1.06342e+06	0	0	58760.1	0
31	C7	92	969849	0	0	59168.3	0
32	C8	92	1.10402e+06	0	0	63219.1	0
33	C9	92	980320	0	0	59007	0
34	C10	92	-700.894	0	0	820.559	0
35	C11	92	6205.7	0	0	-759.167	0
36	C12	92	601261	0	0	29137.1	0
37	D1	92	1.02128e+06	0	0	57555.9	0
38	D2	92	994126	0	0	56513.8	0
39	D3	92	967026	0	0	53838.8	0
40	D4	92	1041571	0	0	57729.4	0
41	D5	92	1119631	0	0	60886.9	0
42	D6	92	1.0815e+06	0	0	60728.7	0
43	D7	92	1.0688e+06	0	0	65068.1	0
44	D8	92	1.05839e+06	0	0	60901.3	0
45	D9	92	864868	0	0	64571.6	0
46	D10	92	882443	0	0	61244.6	0
47	D11	92	-4761.03	0	0	-112.704	0
48	D12	92	609077	0	0	45167.2	0
49	E1	92	1.02711e+06	0	0	62457.9	0
50	E2	92	1.03788e+06	0	0	60036.9	0
51	E3	92	1114327	0	0	65652.9	0
52	E4	92	1.16297e+06	0	0	67561.7	0
53	E5	92	1.13897e+06	0	0	68158.8	0
54	E6	92	1219720	0	0	73092.4	0
55	E7	92	1.31571e+06	0	0	95825.2	0
56	E8	92	1181996	0	0	70845.6	0
57	E9	92	898653	0	0	66529.6	0
58	E10	92	926191	0	0	61265.5	0
59	E11	92	-4241.38	0	0	-1761.23	0
60	E12	92	677722	0	0	48805.3	0
61	F1	92	1.05714e+06	0	0	66424.1	0
62	F2	92	1.03249e+06	0	0	65959.8	0
63	F3	92	1118506	0	0	67512.1	0
64	F4	92	1.05306e+06	0	0	65112	0
65	F5	92	1.19521e+06	0	0	75010.4	0
66	F6	92	1.26575e+06	0	0	78909.6	0
67	F7	92	1.18087e+06	0	0	76027.3	0
68	F8	92	1.18372e+06	0	0	73929.9	0
69	F9	92	861074	0	0	68866	0
70	F10	92	-3590.07	0	0	193.252	0
71	F11	92	-350.211	0	0	928.363	0
72	F12	92	640110	0	0	50365.3	0
73	G1	92	-4991.6	0	0	-880.096	0
74	G2	92	-1880.33	0	0	124.69	0
75	G3	92	-2298.04	0	0	-521.985	0
76	G4	92	-7768.01	0	0	-444.834	0
77	G5	92	-1219.61	0	0	-1097.25	0
78	G6	92	-1695.01	0	0	-124.88	0
79	G7	92	-3865.23	0	0	-661.297	0
80	G8	92	7744.28	0	0	770.014	0
81	G9	92	-956.469	0	0	-3645.59	0
82	G10	92	-198.569	0	0	314.538	0
83	G11	92	-3348.29	0	0	-521.632	0
84	G12	92	-1570.76	0	0	-1538.93	0
85	H1	92	-53.5692	0	0	-399.326	0
86	H2	92	1021.3	0	0	431.121	0
87	H3	92	2246.64	0	0	830.93	0
88	H4	92	2726.83	0	0	847.668	0
89	H5	92	-1314.65	0	0	-2351.68	0
90	H6	92	-9528.92	0	0	-809.054	0
91	H7	92	-3123.9	0	0	845.442	0
92	H8	92	977.258	0	0	697.895	0
93	H9	92	-314.991	0	0	-155.801	0
94	H10	92	-3832.85	0	0	-1462.82	0
95	H11	92	-4804.57	0	0	-289.923	0
96	H12	92	-6814.25	0	0	524.522	0
1	A1	93	843785	0	0	52228.5	0
2	A2	93	884994	0	0	49977.8	0
3	A3	93	760621	0	0	39390.3	0
4	A4	93	1.13175e+06	0	0	59771.8	0
5	A5	93	1.03704e+06	0	0	55395.4	0
6	A6	93	1115329	0	0	58995.4	0
7	A7	93	937814	0	0	51587	0
8	A8	93	830077	0	0	46745.9	0
9	A9	93	874494	0	0	48731.9	0
10	A10	93	559575	0	0	46060.9	0
11	A11	93	-5113.08	0	0	-377.167	0
12	A12	93	499283	0	0	39453.5	0
13	B1	93	868306	0	0	48010.3	0
14	B2	93	958515	0	0	53479.5	0
15	B3	93	960537	0	0	49699.9	0
16	B4	93	899389	0	0	48305.3	0
17	B5	93	977018	0	0	54812.6	0
18	B6	93	1.01203e+06	0	0	58730.6	0
19	B7	93	954510	0	0	54257.4	0
20	B8	93	1.01876e+06	0	0	57307.9	0
21	B9	93	920470	0	0	53518.2	0
22	B10	93	418286	0	0	47237.6	0
23	B11	93	18085.6	0	0	828.849	0
24	B12	93	595869	0	0	43128.2	0
25	C1	93	1.02432e+06	0	0	57708.1	0
26	C2	93	1.00622e+06	0	0	55711.1	0
27	C3	93	1.02237e+06	0	0	56853.1	0
28	C4	93	1.03695e+06	0	0	56713.7	0
29	C5	93	998409	0	0	56836.4	0
30	C6	93	1.05684e+06	0	0	57082.6	0
31	C7	93	964166	0	0	57828.1	0
32	C8	93	1.09964e+06	0	0	63485.6	0
33	C9	93	973776	0	0	61104.5	0
34	C10	93	-249.162	0	0	1826.67	0
35	C11	93	8160.21	0	0	-695.631	0
36	C12	93	595587	0	0	28247	0
37	D1	93	1.01402e+06	0	0	57549.3	0
38	D2	93	987196	0	0	55713.9	0
39	D3	93	960574	0	0	54657.4	0
40	D4	93	1.03031e+06	0	0	57934.9	0
41	D5	93	1.11203e+06	0	0	60766.8	0
42	D6	93	1.07104e+06	0	0	59947.6	0
43	D7	93	1.05906e+06	0	0	65087.6	0
44	D8	93	1053985	0	0	59885.3	0
45	D9	93	858357	0	0	64894.4	0
46	D10	93	877211	0	0	61144.8	0
47	D11	93	-2367.72	0	0	-1358.13	0
48	D12	93	605707	0	0	45765.9	0
49	E1	93	1.02081e+06	0	0	62640.7	0
50	E2	93	1.03132e+06	0	0	60006.1	0
51	E3	93	1.10701e+06	0	0	66215.7	0
52	E4	93	1.15725e+06	0	0	67279	0
53	E5	93	1.13256e+06	0	0	67444.5	0
54	E6	93	1.21465e+06	0	0	73206.2	0
55	E7	93	1305305	0	0	96992.2	0
56	E8	93	1.17726e+06	0	0	72304.5	0
57	E9	93	891942	0	0	68029.3	0
58	E10	93	921979	0	0	61332.3	0
59	E11	93	-3174.33	0	0	-1434.44	0
60	E12	93	669015	0	0	49710.5	0
61	F1	93	1.04644e+06	0	0	66587.8	0
62	F2	93	1.02556e+06	0	0	65185.7	0
63	F3	93	1.11122e+06	0	0	67190.6	0
64	F4	93	1.04617e+06	0	0	64263.9	0
65	F5	93	1.18819e+06	0	0	76304.5	0
66	F6	93	1259010	0	0	79790.7	0
67	F7	93	1174962	0	0	77346.4	0
68	F8	93	1.17694e+06	0	0	71846.2	0
69	F9	93	854960	0	0	67836.3	0
70	F10	93	-2888.36	0	0	793.486	0
71	F11	93	1478.2	0	0	-104.534	0
72	F12	93	631636	0	0	50767.4	0
73	G1	93	-4607.5	0	0	-276.746	0
74	G2	93	-2615.64	0	0	1341.01	0
75	G3	93	-3754.89	0	0	322.439	0
76	G4	93	-7725.02	0	0	82.9097	0
77	G5	93	-1113.07	0	0	-1077.86	0
78	G6	93	-2998.86	0	0	3116.3	0
79	G7	93	-5688.9	0	0	-294.062	0
80	G8	93	7409.28	0	0	962.517	0
81	G9	93	-2758.34	0	0	-2544.99	0
82	G10	93	-1284.58	0	0	-1358.07	0
83	G11	93	-2415.42	0	0	-462.385	0
84	G12	93	-5543.62	0	0	-1174.43	0
85	H1	93	310.02	0	0	556.349	0
86	H2	93	771.519	0	0	42.6537	0
87	H3	93	62.9789	0	0	-350.092	0
88	H4	93	4457.87	0	0	685.531	0
89	H5	93	-734.674	0	0	-1972.63	0
90	H6	93	-9638.15	0	0	-168.467	0
91	H7	93	-4510.08	0	0	-50.7113	0
92	H8	93	-357.271	0	0	100.355	0
93	H9	93	693.2	0	0	-461.054	0
94	H10	93	-5667.14	0	0	-789.377	0
95	H11	93	-4677.92	0	0	-1667.95	0
96	H12	93	-6764.12	0	0	1755.13	0
1	A1	94	837890	0	0	52686.5	0
2	A2	94	879630	0	0	49381.8	0
3	A3	94	756775	0	0	39145.4	0
4	A4	94	1.12542e+06	0	0	58940.5	0
5	A5	94	1.03043e+06	0	0	56351.4	0
6	A6	94	1.10917e+06	0	0	57783.5	0
7	A7	94	932878	0	0	50423.9	0
8	A8	94	824454	0	0	47506	0
9	A9	94	867356	0	0	48597.3	0
10	A10	94	555841	0	0	46153.4	0
11	A11	94	-4465.47	0	0	-1087.73	0
12	A12	94	494631	0	0	38887.1	0
13	B1	94	861935	0	0	48156.1	0
14	B2	94	952112	0	0	53933.3	0
15	B3	94	954300	0	0	49024	0
16	B4	94	895434	0	0	48943	0
17	B5	94	972518	0	0	54115.9	0
18	B6	94	1.00538e+06	0	0	58290.5	0
19	B7	94	951358	0	0	52855.3	0
20	B8	94	1.01095e+06	0	0	56452.3	0
21	B9	94	913986	0	0	53092.8	0
22	B10	94	415696	0	0	46980.5	0
23	B11	94	17105.4	0	0	836.376	0
24	B12	94	589631	0	0	43413.6	0
25	C1	94	1.02184e+06	0	0	57603.8	0
26	C2	94	1.00081e+06	0	0	56293.8	0
27	C3	94	1.01467e+06	0	0	56190.7	0
28	C4	94	1.03016e+06	0	0	57824.5	0
29	C5	94	990596	0	0	56402.6	0
30	C6	94	1.05428e+06	0	0	57722.2	0
31	C7	94	960151	0	0	57154.2	0
32	C8	94	1.09116e+06	0	0	63094.6	0
33	C9	94	970445	0	0	58840.7	0
34	C10	94	-165.044	0	0	555.863	0
35	C11	94	6875.2	0	0	-151.305	0
36	C12	94	589052	0	0	28885	0
37	D1	94	1.01007e+06	0	0	58280.2	0
38	D2	94	979257	0	0	55752.3	0
39	D3	94	954806	0	0	53853.8	0
40	D4	94	1.02739e+06	0	0	59027.8	0
41	D5	94	1.10664e+06	0	0	61252.6	0
42	D6	94	1065538	0	0	60059.6	0
43	D7	94	1.05439e+06	0	0	65261.7	0
44	D8	94	1.0452e+06	0	0	61246.4	0
45	D9	94	851421	0	0	64377.1	0
46	D10	94	870409	0	0	59260.2	0
47	D11	94	-2934.99	0	0	-557.856	0
48	D12	94	597627	0	0	44436.1	0
49	E1	94	1.01592e+06	0	0	63284.4	0
50	E2	94	1.02431e+06	0	0	58833.5	0
51	E3	94	1.09956e+06	0	0	66361.4	0
52	E4	94	1149964	0	0	65948.5	0
53	E5	94	1125071	0	0	68016.4	0
54	E6	94	1.20452e+06	0	0	72634.8	0
55	E7	94	1.30076e+06	0	0	97635.2	0
56	E8	94	1.16975e+06	0	0	71849.7	0
57	E9	94	883734	0	0	66765.6	0
58	E10	94	914554	0	0	61676.7	0
59	E11	94	-5208.08	0	0	-2870.74	0
60	E12	94	665889	0	0	47896.7	0
61	F1	94	1041349	0	0	66246	0
62	F2	94	1.02134e+06	0	0	66098.2	0
63	F3	94	1.1049e+06	0	0	67527.6	0
64	F4	94	1.04158e+06	0	0	64588.4	0
65	F5	94	1182922	0	0	74924.3	0
66	F6	94	1.25116e+06	0	0	78285.8	0
67	F7	94	1.16479e+06	0	0	77874.4	0
68	F8	94	1169290	0	0	73051.8	0
69	F9	94	846228	0	0	66613.3	0
70	F10	94	-3880.06	0	0	479.269	0
71	F11	94	2866.78	0	0	680.188	0
72	F12	94	628019	0	0	51988.1	0
73	G1	94	-4311.27	0	0	-7.08351	0
74	G2	94	-3193.74	0	0	111.068	0
75	G3	94	-3055.37	0	0	-133.177	0
76	G4	94	-8327.92	0	0	-421.17	0
77	G5	94	-752.619	0	0	184.791	0
78	G6	94	-2466.7	0	0	2014.52	0
79	G7	94	-3763.92	0	0	511.331	0
80	G8	94	10552.9	0	0	-951.516	0
81	G9	94	-1568.96	0	0	-2350.33	0
82	G10	94	-3032.05	0	0	-456.729	0
83	G11	94	-2348.61	0	0	-2068.5	0
84	G12	94	-1614.5	0	0	-1024.47	0
85	H1	94	408.969	0	0	5.99936	0
86	H2	94	2108.22	0	0	355.149	0
87	H3	94	647.987	0	0	-74.2157	0
88	H4	94	5443.24	0	0	-147.068	0
89	H5	94	-1002.36	0	0	-1304.64	0
90	H6	94	-8438.86	0	0	-641.228	0
91	H7	94	-2131.82	0	0	-1491.43	0
92	H8	94	238.255	0	0	-364.153	0
93	H9	94	1307.62	0	0	-361.936	0
94	H10	94	-4561.91	0	0	-509.168	0
95	H11	94	-5154.21	0	0	-385.957	0
96	H12	94	-6140.39	0	0	653.003	0
1	A1	95	833904	0	0	52763.9	0
2	A2	95	872906	0	0	49371.4	0
3	A3	95	754789	0	0	39953.3	0
4	A4	95	1.11806e+06	0	0	60097.5	0
5	A5	95	1.02537e+06	0	0	54352.4	0
6	A6	95	1.10526e+06	0	0	55883.5	0
7	A7	95	928591	0	0	50966.5	0
8	A8	95	820923	0	0	47585.4	0
9	A9	95	865778	0	0	47655.9	0
10	A10	95	552518	0	0	45732.5	0
11	A11	95	-5501.19	0	0	-1250.08	0
12	A12	95	494541	0	0	38537.1	0
13	B1	95	855447	0	0	47721.3	0
14	B2	95	948800	0	0	54295.2	0
15	B3	95	949999	0	0	48796.2	0
16	B4	95	890766	0	0	48672	0
17	B5	95	968583	0	0	53873.3	0
18	B6	95	998462	0	0	59131.5	0
19	B7	95	944262	0	0	53611.9	0
20	B8	95	1.00446e+06	0	0	57375.3	0
21	B9	95	909756	0	0	53341.1	0
22	B10	95	412011	0	0	48424.1	0
23	B11	95	17145	0	0	-35.9725	0
24	B12	95	587963	0	0	43095.7	0
25	C1	95	1.01272e+06	0	0	56851.4	0
26	C2	95	994627	0	0	55339.6	0
27	C3	95	1.00845e+06	0	0	56509.3	0
28	C4	95	1.02571e+06	0	0	57317.6	0
29	C5	95	985778	0	0	55748.3	0
30	C6	95	1046844	0	0	58521.6	0
31	C7	95	954517	0	0	57765.8	0
32	C8	95	1.08699e+06	0	0	63041.9	0
33	C9	95	963599	0	0	61061.5	0
34	C10	95	-801.085	0	0	125.665	0
35	C11	95	7514.4	0	0	741.074	0
36	C12	95	585963	0	0	29771.7	0
37	D1	95	1.00252e+06	0	0	58319.2	0
38	D2	95	972472	0	0	56111.1	0
39	D3	95	948107	0	0	53904.7	0
40	D4	95	1.01964e+06	0	0	58381.2	0
41	D5	95	1.09768e+06	0	0	61123.9	0
42	D6	95	1.0605e+06	0	0	60028.3	0
43	D7	95	1.0479e+06	0	0	65072.8	0
44	D8	95	1.04087e+06	0	0	60157.5	0
45	D9	95	847306	0	0	63688.3	0
46	D10	95	865543	0	0	60754.6	0
47	D11	95	-3731.21	0	0	-2070	0
48	D12	95	592199	0	0	45010.2	0
49	E1	95	1.0073e+06	0	0	63756.2	0
50	E2	95	1.01651e+06	0	0	58747.9	0
51	E3	95	1094492	0	0	65207	0
52	E4	95	1141619	0	0	66972.3	0
53	E5	95	1118274	0	0	66923.7	0
54	E6	95	1.19683e+06	0	0	72313.4	0
55	E7	95	1.29299e+06	0	0	97710.6	0
56	E8	95	1.166e+06	0	0	71040.8	0
57	E9	95	876142	0	0	67658.8	0
58	E10	95	907545	0	0	61171.9	0
59	E11	95	-5604.55	0	0	-1357.04	0
60	E12	95	661309	0	0	47308.3	0
61	F1	95	1.03319e+06	0	0	66483.9	0
62	F2	95	1.01219e+06	0	0	65698	0
63	F3	95	1.09737e+06	0	0	67554.3	0
64	F4	95	1034881	0	0	64903	0
65	F5	95	1.17239e+06	0	0	75202.6	0
66	F6	95	1.24288e+06	0	0	79028.5	0
67	F7	95	1158178	0	0	77287.5	0
68	F8	95	1.1632e+06	0	0	72003.1	0
69	F9	95	841504	0	0	68145.6	0
70	F10	95	-4051.35	0	0	594.627	0
71	F11	95	-15.414	0	0	1006.71	0
72	F12	95	623442	0	0	50535.4	0
73	G1	95	-4330.21	0	0	-509.936	0
74	G2	95	-1212.85	0	0	342.966	0
75	G3	95	-3041.16	0	0	-299.72	0
76	G4	95	-8497.66	0	0	-786.522	0
77	G5	95	253.388	0	0	1076.57	0
78	G6	95	-4291.68	0	0	1367	0
79	G7	95	-4432.82	0	0	-173.775	0
80	G8	95	8253.84	0	0	-76.9863	0
81	G9	95	-2436.45	0	0	-2495.49	0
82	G10	95	-1655.83	0	0	-162.625	0
83	G11	95	-3560.73	0	0	-1990.24	0
84	G12	95	-4423.11	0	0	93.4941	0
85	H1	95	-596.714	0	0	278.38	0
86	H2	95	945.286	0	0	629.012	0
87	H3	95	-553.485	0	0	-721.396	0
88	H4	95	3834.61	0	0	668.762	0
89	H5	95	-527.069	0	0	-1171.21	0
90	H6	95	-10973.6	0	0	-352.848	0
91	H7	95	-2132.67	0	0	-1130.02	0
92	H8	95	-1012.6	0	0	619.08	0
93	H9	95	2447.4	0	0	110.04	0
94	H10	95	-4382.43	0	0	-1981.25	0
95	H11	95	-5819.76	0	0	-371.347	0
96	H12	95	-5907.32	0	0	1043.77	0
1	A1	96	825659	0	0	52413.8	0
2	A2	96	868923	0	0	50845.5	0
3	A3	96	748387	0	0	39346.3	0
4	A4	96	1.11213e+06	0	0	59198.5	0
5	A5	96	1.01966e+06	0	0	55052.2	0
6	A6	96	1096933	0	0	58109.4	0
7	A7	96	921276	0	0	50456.3	0
8	A8	96	816239	0	0	46996.7	0
9	A9	96	857815	0	0	47804.5	0
10	A10	96	548406	0	0	46136.5	0
11	A11	96	-2713	0	0	-438.327	0
12	A12	96	491797	0	0	38404.5	0
13	B1	96	852592	0	0	48443.3	0
14	B2	96	941725	0	0	54200	0
15	B3	96	943460	0	0	49095	0
16	B4	96	885291	0	0	48179.5	0
17	B5	96	959947	0	0	53398.2	0
18	B6	96	992833	0	0	57540.3	0
19	B7	96	940606	0	0	53843.5	0
20	B8	96	999528	0	0	58036.3	0
21	B9	96	903080	0	0	52222.2	0
22	B10	96	407438	0	0	48505	0
23	B11	96	16909.6	0	0	791.871	0
24	B12	96	585614	0	0	41943.1	0
25	C1	96	1.00664e+06	0	0	57063.9	0
26	C2	96	988371	0	0	55907.8	0
27	C3	96	1.00192e+06	0	0	56068.4	0
28	C4	96	1.01941e+06	0	0	55747.9	0
29	C5	96	978503	0	0	56015.3	0
30	C6	96	1.03954e+06	0	0	57504.3	0
31	C7	96	946903	0	0	56990.8	0
32	C8	96	1078949	0	0	62766.2	0
33	C9	96	958860	0	0	59295.2	0
34	C10	96	700.127	0	0	1324.68	0
35	C11	96	6660.38	0	0	129.208	0
36	C12	96	584243	0	0	28301.4	0
37	D1	96	995061	0	0	57338.2	0
38	D2	96	966938	0	0	56558.4	0
39	D3	96	942096	0	0	54261.6	0
40	D4	96	1.01636e+06	0	0	58461.8	0
41	D5	96	1.09107e+06	0	0	61225.6	0
42	D6	96	1055570	0	0	59326.7	0
43	D7	96	1.0401e+06	0	0	65973.5	0
44	D8	96	1.03193e+06	0	0	60924.3	0
45	D9	96	840398	0	0	63950.5	0
46	D10	96	862335	0	0	58885	0
47	D11	96	-4892.16	0	0	-243.108	0
48	D12	96	588462	0	0	45253.1	0
49	E1	96	1.00122e+06	0	0	62714.5	0
50	E2	96	1.01059e+06	0	0	58538.3	0
51	E3	96	1.0868e+06	0	0	66788.4	0
52	E4	96	1.13286e+06	0	0	66772.9	0
53	E5	96	1110085	0	0	67540.9	0
54	E6	96	1.18825e+06	0	0	71247.3	0
55	E7	96	1.28567e+06	0	0	96775.6	0
56	E8	96	1.1568e+06	0	0	72382.9	0
57	E9	96	868209	0	0	68839.6	0
58	E10	96	904806	0	0	60355.8	0
59	E11	96	-4938.12	0	0	-3259.53	0
60	E12	96	654628	0	0	47575.6	0
61	F1	96	1.02814e+06	0	0	66147.5	0
62	F2	96	1.00481e+06	0	0	65660.5	0
63	F3	96	1.09007e+06	0	0	66535.2	0
64	F4	96	1.02782e+06	0	0	64726.9	0
65	F5	96	1.16798e+06	0	0	76772	0
66	F6	96	1.23674e+06	0	0	78330.2	0
67	F7	96	1.14637e+06	0	0	77495.5	0
68	F8	96	1.15838e+06	0	0	72839	0
69	F9	96	835793	0	0	67513.9	0
70	F10	96	-2120.3	0	0	566.445	0
71	F11	96	609.419	0	0	675.182	0
72	F12	96	616390	0	0	51023.9	0
73	G1	96	-3624.44	0	0	-235.668	0
74	G2	96	-2355.07	0	0	1164.25	0
75	G3	96	-2963.17	0	0	488.02	0
76	G4	96	-8262.81	0	0	-956.02	0
77	G5	96	-540.075	0	0	-37.3625	0
78	G6	96	-2068.3	0	0	-238.416	0
79	G7	96	-3555.2	0	0	-426.256	0
80	G8	96	7799.18	0	0	735.302	0
81	G9	96	-2757.52	0	0	-2637.79	0
82	G10	96	-3427.7	0	0	721.747	0
83	G11	96	-3306.36	0	0	-1033.37	0
84	G12	96	-2923.15	0	0	-937.334	0
85	H1	96	49.0282	0	0	324.932	0
86	H2	96	1389.9	0	0	-905.836	0
87	H3	96	613.838	0	0	-262.366	0
88	H4	96	4948.46	0	0	504.836	0
89	H5	96	-2765.48	0	0	-1292.67	0
90	H6	96	-9933.68	0	0	-119.628	0
91	H7	96	-2545.03	0	0	-693.138	0
92	H8	96	1378.77	0	0	53.3219	0
93	H9	96	1479.03	0	0	-183.575	0
94	H10	96	-3743.68	0	0	-865.182	0
95	H11	96	-5174.51	0	0	-427.085	0
96	H12	96	-4974.17	0	0	344.924	0
1	A1	97	820553	0	0	53080.6	0
2	A2	97	864592	0	0	48843.3	0
3	A3	97	744430	0	0	39881.9	0
4	A4	97	1106330	0	0	59413.3	0
5	A5	97	1.01344e+06	0	0	55503.1	0
6	A6	97	1.08885e+06	0	0	57322.6	0
7	A7	97	916433	0	0	50714.2	0
8	A8	97	810624	0	0	47380.7	0
9	A9	97	854292	0	0	47983.9	0
10	A10	97	541158	0	0	44816.1	0
11	A11	97	-3447.3	0	0	-1531.55	0
12	A12	97	485438	0	0	38848.1	0
13	B1	97	846833	0	0	48150.3	0
14	B2	97	937787	0	0	53932.8	0
15	B3	97	936636	0	0	48769.1	0
16	B4	97	879498	0	0	47804.9	0
17	B5	97	955573	0	0	54404.9	0
18	B6	97	987902	0	0	59509	0
19	B7	97	932057	0	0	53676.5	0
20	B8	97	996717	0	0	57226.4	0
21	B9	97	899836	0	0	52147.5	0
22	B10	97	404088	0	0	47935	0
23	B11	97	18388.3	0	0	788.089	0
24	B12	97	579987	0	0	43618.1	0
25	C1	97	998483	0	0	58351.5	0
26	C2	97	982520	0	0	55162.8	0
27	C3	97	995326	0	0	56934.3	0
28	C4	97	1.01137e+06	0	0	57489.1	0
29	C5	97	972842	0	0	56320.2	0
30	C6	97	1.03395e+06	0	0	58542.5	0
31	C7	97	944001	0	0	57911.8	0
32	C8	97	1.07102e+06	0	0	61905.1	0
33	C9	97	954334	0	0	59948.9	0
34	C10	97	-720.453	0	0	-49.8175	0
35	C11	97	7999.36	0	0	-434.543	0
36	C12	97	581002	0	0	28998.5	0
37	D1	97	990306	0	0	57544.7	0
38	D2	97	962002	0	0	56305.2	0
39	D3	97	933947	0	0	54212.1	0
40	D4	97	1.0084e+06	0	0	58067.3	0
41	D5	97	1.08185e+06	0	0	61158.5	0
42	D6	97	1.04565e+06	0	0	59524	0
43	D7	97	1.03403e+06	0	0	63405.8	0
44	D8	97	1.02502e+06	0	0	61245	0
45	D9	97	833687	0	0	65293.3	0
46	D10	97	852410	0	0	60806.1	0
47	D11	97	-3469.72	0	0	-529.651	0
48	D12	97	582468	0	0	45724.9	0
49	E1	97	995513	0	0	62789.1	0
50	E2	97	1.00322e+06	0	0	59408	0
51	E3	97	1.07666e+06	0	0	65692.8	0
52	E4	97	1.1272e+06	0	0	66227.4	0
53	E5	97	1103418	0	0	67641.5	0
54	E6	97	1.17998e+06	0	0	70837.1	0
55	E7	97	1280197	0	0	98157.1	0
56	E8	97	1.14525e+06	0	0	72037.9	0
57	E9	97	864204	0	0	67000.8	0
58	E10	97	897091	0	0	62211.6	0
59	E11	97	-3666.58	0	0	-2247.62	0
60	E12	97	649261	0	0	48475.7	0
61	F1	97	1.01966e+06	0	0	66951.7	0
62	F2	97	999614	0	0	65738.1	0
63	F3	97	1.08235e+06	0	0	67105.8	0
64	F4	97	1.022e+06	0	0	63959.1	0
65	F5	97	1.16018e+06	0	0	75576.1	0
66	F6	97	1231647	0	0	79285.3	0
67	F7	97	1.14125e+06	0	0	77072	0
68	F8	97	1.14833e+06	0	0	74135.8	0
69	F9	97	825885	0	0	68379.9	0
70	F10	97	-3339.57	0	0	1952.21	0
71	F11	97	2242.92	0	0	136.11	0
72	F12	97	611531	0	0	49585.7	0
73	G1	97	-4569.27	0	0	-764.804	0
74	G2	97	-1935	0	0	303.566	0
75	G3	97	-3375.66	0	0	-301.907	0
76	G4	97	-8226.96	0	0	-460.376	0
77	G5	97	-1010.94	0	0	-166.985	0
78	G6	97	-2000.18	0	0	847.409	0
79	G7	97	-3933.26	0	0	983.151	0
80	G8	97	7862.29	0	0	1035.08	0
81	G9	97	-2220.26	0	0	-2652.06	0
82	G10	97	-2334	0	0	-670.208	0
83	G11	97	-1746.14	0	0	-1207.69	0
84	G12	97	-3818.94	0	0	-1889.98	0
85	H1	97	-1492.21	0	0	-16.1625	0
86	H2	97	1602.15	0	0	38.6653	0
87	H3	97	1690.92	0	0	-562.416	0
88	H4	97	3961.76	0	0	486.557	0
89	H5	97	-1206.15	0	0	-2846.57	0
90	H6	97	-10678.7	0	0	-1247.63	0
91	H7	97	-6239.97	0	0	-766.362	0
92	H8	97	329.25	0	0	-443.052	0
93	H9	97	-403.834	0	0	458.106	0
94	H10	97	-4327.3	0	0	-172.622	0
95	H11	97	-4766.51	0	0	-404.933	0
96	H12	97	-4999.61	0	0	1173.39	0
1	A1	98	815780	0	0	53327.9	0
2	A2	98	858686	0	0	48930.3	0
3	A3	98	738139	0	0	39637.4	0
4	A4	98	1.09607e+06	0	0	59116.1	0
5	A5	98	1.00558e+06	0	0	54918.6	0
6	A6	98	1.08343e+06	0	0	57130.1	0
7	A7	98	911951	0	0	50867.2	0
8	A8	98	805772	0	0	46745.1	0
9	A9	98	845426	0	0	48381.6	0
10	A10	98	541047	0	0	44540.3	0
11	A11	98	-5092.25	0	0	59.239	0
12	A12	98	480852	0	0	38992.3	0
13	B1	98	841915	0	0	48141	0
14	B2	98	930526	0	0	53283.5	0
15	B3	98	931986	0	0	49602.2	0
16	B4	98	872619	0	0	48779.4	0
17	B5	98	950232	0	0	53658.5	0
18	B6	98	980930	0	0	59162	0
19	B7	98	928301	0	0	52524.5	0
20	B8	98	987082	0	0	56821	0
21	B9	98	895101	0	0	52954	0
22	B10	98	400087	0	0	47563	0
23	B11	98	18676	0	0	1366.17	0
24	B12	98	577575	0	0	42241	0
25	C1	98	995891	0	0	57273.5	0
26	C2	98	976880	0	0	55718.8	0
27	C3	98	989438	0	0	55384	0
28	C4	98	1.00389e+06	0	0	56400.1	0
29	C5	98	966722	0	0	56305.4	0
30	C6	98	1.02747e+06	0	0	58263.7	0
31	C7	98	935990	0	0	58597.4	0
32	C8	98	1.06257e+06	0	0	61941.9	0
33	C9	98	946139	0	0	59749.1	0
34	C10	98	-146.401	0	0	137.781	0
35	C11	98	6651.06	0	0	941.203	0
36	C12	98	577568	0	0	29369.1	0
37	D1	98	981475	0	0	58475.1	0
38	D2	98	954235	0	0	56332.8	0
39	D3	98	928248	0	0	54246	0
40	D4	98	1.00109e+06	0	0	58847.5	0
41	D5	98	1.07306e+06	0	0	62111.7	0
42	D6	98	1.0391e+06	0	0	61061.9	0
43	D7	98	1.02716e+06	0	0	65758.8	0
44	D8	98	1.01999e+06	0	0	60368	0
45	D9	98	825149	0	0	65137.3	0
46	D10	98	846350	0	0	60502.4	0
47	D11	98	-6868.66	0	0	150.373	0
48	D12	98	576517	0	0	45775.4	0
49	E1	98	988733	0	0	63230.1	0
50	E2	98	996225	0	0	58961.6	0
51	E3	98	1.07339e+06	0	0	65500.4	0
52	E4	98	1.11726e+06	0	0	66475.7	0
53	E5	98	1098609	0	0	68796.8	0
54	E6	98	1172837	0	0	73394.9	0
55	E7	98	1.27441e+06	0	0	98137.8	0
56	E8	98	1.14327e+06	0	0	70590.5	0
57	E9	98	860111	0	0	66890.6	0
58	E10	98	890694	0	0	60861.8	0
59	E11	98	-4506.47	0	0	-2680.46	0
60	E12	98	641921	0	0	48123.7	0
61	F1	98	1.01138e+06	0	0	66605.6	0
62	F2	98	991837	0	0	65507.7	0
63	F3	98	1.07443e+06	0	0	66845.3	0
64	F4	98	1.01554e+06	0	0	64457.4	0
65	F5	98	1.155e+06	0	0	74983.6	0
66	F6	98	1.22302e+06	0	0	78277.4	0
67	F7	98	1.13233e+06	0	0	77545.1	0
68	F8	98	1.14618e+06	0	0	72511.9	0
69	F9	98	820629	0	0	68338.6	0
70	F10	98	-3055.08	0	0	-349.205	0
71	F11	98	992.836	0	0	633.691	0
72	F12	98	607365	0	0	50352	0
73	G1	98	-5458.87	0	0	-343.814	0
74	G2	98	-1954.69	0	0	277.38	0
75	G3	98	-2476.56	0	0	-238.291	0
76	G4	98	-7522	0	0	-1109.9	0
77	G5	98	-1529.9	0	0	-1323.05	0
78	G6	98	-1851.52	0	0	1334	0
79	G7	98	-3643.05	0	0	1020.3	0
80	G8	98	7921.52	0	0	228.312	0
81	G9	98	-4345.11	0	0	-1812.69	0
82	G10	98	-3494.59	0	0	-730.701	0
83	G11	98	-3127.53	0	0	-273.289	0
84	G12	98	-6047.39	0	0	-1729.93	0
85	H1	98	-569.954	0	0	146.77	0
86	H2	98	1029.13	0	0	155.067	0
87	H3	98	735.259	0	0	-543.586	0
88	H4	98	663.08	0	0	234.491	0
89	H5	98	-4338.52	0	0	-1406.95	0
90	H6	98	-9925.67	0	0	-1073.52	0
91	H7	98	-5800.62	0	0	-528.942	0
92	H8	98	-1578.93	0	0	469.616	0
93	H9	98	265.646	0	0	-278.486	0
94	H10	98	-3748.59	0	0	-1308.67	0
95	H11	98	-6248.4	0	0	-58.0119	0
96	H12	98	-5853.11	0	0	414.139	0
1	A1	99	810524	0	0	52649.2	0
2	A2	99	852567	0	0	49465.9	0
3	A3	99	733916	0	0	39618.8	0
4	A4	99	1.09171e+06	0	0	59655.1	0
5	A5	99	999182	0	0	55452.5	0
6	A6	99	1.07833e+06	0	0	55611.8	0
7	A7	99	907269	0	0	51552.6	0
8	A8	99	802085	0	0	47821.1	0
9	A9	99	842918	0	0	46564.8	0
10	A10	99	534768	0	0	45608.8	0
11	A11	99	-4847.81	0	0	-948.184	0
12	A12	99	478860	0	0	39215.9	0
13	B1	99	835905	0	0	47786.9	0
14	B2	99	924070	0	0	54023.9	0
15	B3	99	924955	0	0	49605.6	0
16	B4	99	869689	0	0	48056.9	0
17	B5	99	942832	0	0	53372.9	0
18	B6	99	975584	0	0	58018.9	0
19	B7	99	922650	0	0	52630.6	0
20	B8	99	982969	0	0	58229.2	0
21	B9	99	886323	0	0	53318.6	0
22	B10	99	396056	0	0	48597.8	0
23	B11	99	16772.3	0	0	549.107	0
24	B12	99	572255	0	0	43873.3	0
25	C1	99	989266	0	0	57187.7	0
26	C2	99	970915	0	0	54964.8	0
27	C3	99	983144	0	0	56356.8	0
28	C4	99	1.0015e+06	0	0	56469.6	0
29	C5	99	959696	0	0	55486.5	0
30	C6	99	1.02329e+06	0	0	57981.9	0
31	C7	99	928643	0	0	58051.1	0
32	C8	99	1.05985e+06	0	0	62485.3	0
33	C9	99	941862	0	0	59886.4	0
34	C10	99	-369.238	0	0	322.599	0
35	C11	99	5542.32	0	0	1271.64	0
36	C12	99	575527	0	0	28346.6	0
37	D1	99	973657	0	0	57904.8	0
38	D2	99	951065	0	0	55575.6	0
39	D3	99	921967	0	0	54632.8	0
40	D4	99	992907	0	0	58061.5	0
41	D5	99	1.0683e+06	0	0	60857.3	0
42	D6	99	1.0341e+06	0	0	59690.4	0
43	D7	99	1.02106e+06	0	0	64477.9	0
44	D8	99	1.01264e+06	0	0	60618.8	0
45	D9	99	820592	0	0	63174	0
46	D10	99	842617	0	0	61071.5	0
47	D11	99	-3905.26	0	0	-1312.61	0
48	D12	99	574477	0	0	44408.1	0
49	E1	99	982370	0	0	62840.2	0
50	E2	99	989380	0	0	58676.4	0
51	E3	99	1065620	0	0	65634.8	0
52	E4	99	1.11363e+06	0	0	66440.4	0
53	E5	99	1.08982e+06	0	0	67801.9	0
54	E6	99	1.16758e+06	0	0	71686	0
55	E7	99	1.26808e+06	0	0	98129.7	0
56	E8	99	1.13834e+06	0	0	71715	0
57	E9	99	848495	0	0	67385.4	0
58	E10	99	885309	0	0	60747.1	0
59	E11	99	-6096.67	0	0	-3427	0
60	E12	99	638172	0	0	49001.9	0
61	F1	99	1.00548e+06	0	0	66004.7	0
62	F2	99	986742	0	0	65685.9	0
63	F3	99	1.06836e+06	0	0	66843.2	0
64	F4	99	1.00792e+06	0	0	64508.6	0
65	F5	99	1146462	0	0	74762.9	0
66	F6	99	1.21473e+06	0	0	78470.8	0
67	F7	99	1.12571e+06	0	0	77110.1	0
68	F8	99	1.13368e+06	0	0	72128	0
69	F9	99	812379	0	0	69686.3	0
70	F10	99	-3405.11	0	0	731.861	0
71	F11	99	2474.77	0	0	276.041	0
72	F12	99	599339	0	0	50534	0
73	G1	99	-4734.47	0	0	-263.226	0
74	G2	99	-1813.47	0	0	935.809	0
75	G3	99	-3661.76	0	0	-317.588	0
76	G4	99	-8878.31	0	0	-799.904	0
77	G5	99	-3085.74	0	0	-474.079	0
78	G6	99	-2878.48	0	0	837.928	0
79	G7	99	-4942.2	0	0	1099.8	0
80	G8	99	8987.78	0	0	350.06	0
81	G9	99	-3436.45	0	0	-2612.76	0
82	G10	99	-2867.71	0	0	-1234.06	0
83	G11	99	-3212.65	0	0	-884.73	0
84	G12	99	-4880.69	0	0	-1450.2	0
85	H1	99	-47.6034	0	0	722.678	0
86	H2	99	934.69	0	0	252.478	0
87	H3	99	-398.696	0	0	-719.783	0
88	H4	99	2376.64	0	0	799.559	0
89	H5	99	-1945.52	0	0	-1515.52	0
90	H6	99	-9130.06	0	0	-385.793	0
91	H7	99	-3656.17	0	0	-1419.98	0
92	H8	99	-75.1887	0	0	1487.68	0
93	H9	99	377.301	0	0	-317.527	0
94	H10	99	-4799.45	0	0	-588.388	0
95	H11	99	-5687.36	0	0	-368.493	0
96	H12	99	-5395.49	0	0	1210.47	0
1	A1	100	805948	0	0	53128.3	0
2	A2	100	847530	0	0	49074.1	0
3	A3	100	731701	0	0	40401.4	0
4	A4	100	1.08577e+06	0	0	59506.7	0
5	A5	100	993523	0	0	54998.6	0
6	A6	100	1.07201e+06	0	0	57839.4	0
7	A7	100	900658	0	0	51005.1	0
8	A8	100	796969	0	0	48871.2	0
9	A9	100	839182	0	0	47962.8	0
10	A10	100	527832	0	0	44530.8	0
11	A11	100	-5394.75	0	0	-795.691	0
12	A12	100	475081	0	0	39358.8	0
13	B1	100	831912	0	0	48094	0
14	B2	100	919898	0	0	53447.7	0
15	B3	100	920769	0	0	48530.4	0
16	B4	100	865063	0	0	48385.7	0
17	B5	100	935544	0	0	54162.7	0
18	B6	100	968791	0	0	58334.9	0
19	B7	100	916632	0	0	52439.7	0
20	B8	100	978233	0	0	57527.3	0
21	B9	100	883530	0	0	52215.3	0
22	B10	100	394523	0	0	47791.3	0
23	B11	100	17795.8	0	0	1018.14	0
24	B12	100	568297	0	0	43020.5	0
25	C1	100	981831	0	0	56800.7	0
26	C2	100	964236	0	0	55151.2	0
27	C3	100	977584	0	0	55792.4	0
28	C4	100	996479	0	0	57514.3	0
29	C5	100	951531	0	0	55656.7	0
30	C6	100	1.01597e+06	0	0	58228.8	0
31	C7	100	922536	0	0	56932.2	0
32	C8	100	1.05447e+06	0	0	62873.8	0
33	C9	100	934582	0	0	59494.7	0
34	C10	100	-1461.23	0	0	-70.1708	0
35	C11	100	7464.93	0	0	561.542	0
36	C12	100	571706	0	0	28826.6	0
37	D1	100	971150	0	0	57846.8	0
38	D2	100	943473	0	0	55906.3	0
39	D3	100	916222	0	0	53997	0
40	D4	100	992288	0	0	57896.5	0
41	D5	100	1.06277e+06	0	0	61748.1	0
42	D6	100	1.02526e+06	0	0	60490.3	0
43	D7	100	1.01392e+06	0	0	64831.1	0
44	D8	100	1.00538e+06	0	0	59062.5	0
45	D9	100	813808	0	0	63660.4	0
46	D10	100	836842	0	0	61383.6	0
47	D11	100	-5862.69	0	0	-1977.32	0
48	D12	100	568040	0	0	44803.5	0
49	E1	100	973976	0	0	62818.4	0
50	E2	100	984812	0	0	58971.2	0
51	E3	100	1059852	0	0	65751.6	0
52	E4	100	1105186	0	0	67563.6	0
53	E5	100	1.08402e+06	0	0	67645.2	0
54	E6	100	1.15728e+06	0	0	71203.3	0
55	E7	100	1.26317e+06	0	0	97084.5	0
56	E8	100	1.13057e+06	0	0	71600.7	0
57	E9	100	843743	0	0	65425.6	0
58	E10	100	879279	0	0	60232.7	0
59	E11	100	-3834.25	0	0	-2359.64	0
60	E12	100	632964	0	0	48386.1	0
61	F1	100	999588	0	0	65735.2	0
62	F2	100	978195	0	0	65651	0
63	F3	100	1.06051e+06	0	0	66564.4	0
64	F4	100	1003302	0	0	64554.7	0
65	F5	100	1.14078e+06	0	0	74089.3	0
66	F6	100	1.20495e+06	0	0	78044.4	0
67	F7	100	1.1194e+06	0	0	76612.6	0
68	F8	100	1.12732e+06	0	0	74428.4	0
69	F9	100	806402	0	0	67403.7	0
70	F10	100	-2453.44	0	0	487.605	0
71	F11	100	1127.9	0	0	-821.294	0
72	F12	100	593404	0	0	51782.1	0
73	G1	100	-5784.54	0	0	-60.4074	0
74	G2	100	-2855.27	0	0	696.736	0
75	G3	100	-1973.31	0	0	-156.574	0
76	G4	100	-8728.06	0	0	-614.207	0
77	G5	100	-1401.63	0	0	1029.16	0
78	G6	100	-3097.65	0	0	707.488	0
79	G7	100	-3515.65	0	0	587.321	0
80	G8	100	8417.13	0	0	-922.346	0
81	G9	100	-2448.41	0	0	-2301.55	0
82	G10	100	-2009.91	0	0	-827.125	0
83	G11	100	-4361.98	0	0	914.934	0
84	G12	100	-4694.57	0	0	-2364.77	0
85	H1	100	-880.797	0	0	-68.3835	0
86	H2	100	1944.73	0	0	286.983	0
87	H3	100	-262.579	0	0	-60.1301	0
88	H4	100	4546.32	0	0	677.557	0
89	H5	100	-2014.59	0	0	-2356.23	0
90	H6	100	-6840.37	0	0	-239.572	0
91	H7	100	-4449.31	0	0	-498.964	0
92	H8	100	-2039.67	0	0	1238.04	0
93	H9	100	266.859	0	0	-538.766	0
94	H10	100	-3624.39	0	0	-396.931	0
95	H11	100	-3811.15	0	0	702.796	0
96	H12	100	-6292.59	0	0	303.949	0
1	A1	101	799527	0	0	52992.6	0
2	A2	101	843697	0	0	49304.1	0
3	A3	101	727090	0	0	40105.2	0
4	A4	101	1.07651e+06	0	0	59628.4	0
5	A5	101	986352	0	0	55174.8	0
6	A6	101	1.06398e+06	0	0	57874.6	0
7	A7	101	897890	0	0	50501.3	0
8	A8	101	787944	0	0	47164	0
9	A9	101	833702	0	0	47115.6	0
10	A10	101	525975	0	0	45476.1	0
11	A11	101	-4228.59	0	0	-987.279	0
12	A12	101	473645	0	0	39219.2	0
13	B1	101	824809	0	0	47932.5	0
14	B2	101	914168	0	0	54165.9	0
15	B3	101	914478	0	0	49047.5	0
16	B4	101	859971	0	0	48092.8	0
17	B5	101	932315	0	0	54011.4	0
18	B6	101	962519	0	0	58296.2	0
19	B7	101	908788	0	0	53080.6	0
20	B8	101	970230	0	0	57598.2	0
21	B9	101	879576	0	0	52105.9	0
22	B10	101	388033	0	0	48532.2	0
23	B11	101	16875	0	0	1483.33	0
24	B12	101	565483	0	0	43124.5	0
25	C1	101	976960	0	0	57249.5	0
26	C2	101	958747	0	0	56005.5	0
27	C3	101	973654	0	0	55235.7	0
28	C4	101	989230	0	0	56436.8	0
29	C5	101	947814	0	0	56061.7	0
30	C6	101	1.01164e+06	0	0	57999.9	0
31	C7	101	918773	0	0	57965.1	0
32	C8	101	1.04434e+06	0	0	61512.3	0
33	C9	101	932330	0	0	59493.8	0
34	C10	101	-740.633	0	0	1044.51	0
35	C11	101	5348.84	0	0	-1005.9	0
36	C12	101	566518	0	0	28618.9	0
37	D1	101	962902	0	0	57577.5	0
38	D2	101	933171	0	0	55454.4	0
39	D3	101	911282	0	0	53868	0
40	D4	101	983597	0	0	58232.2	0
41	D5	101	1.05513e+06	0	0	60397.7	0
42	D6	101	1.01882e+06	0	0	60178.6	0
43	D7	101	1.00517e+06	0	0	64730	0
44	D8	101	999215	0	0	61165.7	0
45	D9	101	805988	0	0	62801.9	0
46	D10	101	830697	0	0	60548.3	0
47	D11	101	-4559.16	0	0	-85.172	0
48	D12	101	561942	0	0	44242.7	0
49	E1	101	969624	0	0	62235.2	0
50	E2	101	976548	0	0	59223.7	0
51	E3	101	1049474	0	0	65516.5	0
52	E4	101	1.09914e+06	0	0	66862.8	0
53	E5	101	1.07467e+06	0	0	67469.7	0
54	E6	101	1.15183e+06	0	0	71952.2	0
55	E7	101	1.25694e+06	0	0	98017.3	0
56	E8	101	1122914	0	0	71190.9	0
57	E9	101	835832	0	0	67213.4	0
58	E10	101	872186	0	0	61361.2	0
59	E11	101	-3459.36	0	0	-2289.4	0
60	E12	101	626652	0	0	48996.9	0
61	F1	101	994192	0	0	65535.2	0
62	F2	101	972760	0	0	65226.3	0
63	F3	101	1.05345e+06	0	0	66554.1	0
64	F4	101	997243	0	0	64427.3	0
65	F5	101	1.13025e+06	0	0	74491.6	0
66	F6	101	1.19996e+06	0	0	78647.6	0
67	F7	101	1.11086e+06	0	0	77006.8	0
68	F8	101	1119128	0	0	71812.8	0
69	F9	101	797572	0	0	68056.4	0
70	F10	101	-2219.89	0	0	1336.47	0
71	F11	101	272.449	0	0	1057.97	0
72	F12	101	590571	0	0	50549.8	0
73	G1	101	-4753.54	0	0	-312.423	0
74	G2	101	-2935.79	0	0	719.47	0
75	G3	101	-3495.97	0	0	-349.706	0
76	G4	101	-8425.95	0	0	-1061.04	0
77	G5	101	-1151.51	0	0	-69.7158	0
78	G6	101	-2020.91	0	0	2237.94	0
79	G7	101	-5757.91	0	0	739.963	0
80	G8	101	8416.6	0	0	838.855	0
81	G9	101	-1283.31	0	0	-2392.56	0
82	G10	101	-2481.69	0	0	-1575.08	0
83	G11	101	-2947.49	0	0	-1761.62	0
84	G12	101	-4017.08	0	0	-1605.05	0
85	H1	101	-1715.3	0	0	-191.733	0
86	H2	101	-151.112	0	0	39.1786	0
87	H3	101	379.956	0	0	-940.05	0
88	H4	101	2464.39	0	0	397.478	0
89	H5	101	-1740.5	0	0	-1499.52	0
90	H6	101	-9500.08	0	0	-1021.81	0
91	H7	101	-4688.16	0	0	-1743.14	0
92	H8	101	233.608	0	0	277.111	0
93	H9	101	1519.96	0	0	128.803	0
94	H10	101	-3858.58	0	0	-973.949	0
95	H11	101	-4041.17	0	0	-207.913	0
96	H12	101	-7207.51	0	0	571.594	0
1	A1	102	795701	0	0	52503	0
2	A2	102	837784	0	0	49784	0
3	A3	102	723545	0	0	39984.5	0
4	A4	102	1.07164e+06	0	0	59239.6	0
5	A5	102	982074	0	0	54392.3	0
6	A6	102	1.0581e+06	0	0	57827.8	0
7	A7	102	889736	0	0	50722.4	0
8	A8	102	785658	0	0	46433.7	0
9	A9	102	829030	0	0	47878.9	0
10	A10	102	522356	0	0	47288.3	0
11	A11	102	-3896.49	0	0	-763.793	0
12	A12	102	469078	0	0	38426.6	0
13	B1	102	821919	0	0	47859.4	0
14	B2	102	907269	0	0	53710.9	0
15	B3	102	910629	0	0	48981.9	0
16	B4	102	852192	0	0	48031.3	0
17	B5	102	923735	0	0	53672.1	0
18	B6	102	958076	0	0	58606.4	0
19	B7	102	904154	0	0	53130.3	0
20	B8	102	967894	0	0	56342.8	0
21	B9	102	871925	0	0	52078.8	0
22	B10	102	383828	0	0	46520	0
23	B11	102	18459.4	0	0	777.267	0
24	B12	102	560759	0	0	42089.2	0
25	C1	102	968236	0	0	57585.7	0
26	C2	102	952864	0	0	55610.3	0
27	C3	102	967450	0	0	56082.9	0
28	C4	102	982215	0	0	56783.5	0
29	C5	102	940287	0	0	55238.2	0
30	C6	102	1004524	0	0	57853.2	0
31	C7	102	912990	0	0	57838.2	0
32	C8	102	1.03844e+06	0	0	61074.8	0
33	C9	102	924709	0	0	59532.4	0
34	C10	102	-1827.7	0	0	-1701.38	0
35	C11	102	9212.61	0	0	623.842	0
36	C12	102	562665	0	0	27348.3	0
37	D1	102	957437	0	0	57658	0
38	D2	102	930334	0	0	55276.9	0
39	D3	102	905224	0	0	53103.7	0
40	D4	102	976419	0	0	58148.5	0
41	D5	102	1.0477e+06	0	0	60343.1	0
42	D6	102	1.01052e+06	0	0	59174.5	0
43	D7	102	1.00438e+06	0	0	64221.9	0
44	D8	102	994666	0	0	59650	0
45	D9	102	803003	0	0	64071.3	0
46	D10	102	823731	0	0	61023.7	0
47	D11	102	-3016.84	0	0	-1638.5	0
48	D12	102	556662	0	0	44215.4	0
49	E1	102	959955	0	0	61879.6	0
50	E2	102	971265	0	0	58405.3	0
51	E3	102	1042897	0	0	64947.5	0
52	E4	102	1.08877e+06	0	0	67268.8	0
53	E5	102	1.06576e+06	0	0	66868.8	0
54	E6	102	1.14249e+06	0	0	71682.2	0
55	E7	102	1.253e+06	0	0	97135	0
56	E8	102	1.11462e+06	0	0	72526	0
57	E9	102	829359	0	0	65868.5	0
58	E10	102	866630	0	0	59975.9	0
59	E11	102	-5533.65	0	0	-1487.75	0
60	E12	102	619687	0	0	48434.5	0
61	F1	102	985351	0	0	65706.8	0
62	F2	102	964700	0	0	65722.4	0
63	F3	102	1.04526e+06	0	0	66731.5	0
64	F4	102	991184	0	0	64030.5	0
65	F5	102	1.12544e+06	0	0	75064.4	0
66	F6	102	1.19138e+06	0	0	78914.9	0
67	F7	102	1.10399e+06	0	0	76681.1	0
68	F8	102	1.11324e+06	0	0	73710.2	0
69	F9	102	794550	0	0	67839.1	0
70	F10	102	-4752.7	0	0	1762.68	0
71	F11	102	208.13	0	0	234.07	0
72	F12	102	586317	0	0	50897.2	0
73	G1	102	-4844.16	0	0	-626.646	0
74	G2	102	-2454.69	0	0	1018.5	0
75	G3	102	-3571.47	0	0	-198.856	0
76	G4	102	-8187.68	0	0	-1916.71	0
77	G5	102	-2472.94	0	0	1014.01	0
78	G6	102	-486.317	0	0	1181.38	0
79	G7	102	-4443.45	0	0	-56.3345	0
80	G8	102	6713.67	0	0	-625.689	0
81	G9	102	-2116.18	0	0	-2928.29	0
82	G10	102	-573.505	0	0	-991.666	0
83	G11	102	-3700.49	0	0	-245.179	0
84	G12	102	-3735	0	0	-1686.54	0
85	H1	102	-1634.97	0	0	-153.184	0
86	H2	102	542.886	0	0	175.051	0
87	H3	102	-334.249	0	0	-421.986	0
88	H4	102	4184.8	0	0	725.71	0
89	H5	102	-2517.65	0	0	-3139.88	0
90	H6	102	-9577.33	0	0	-1519.57	0
91	H7	102	-3957.81	0	0	-2813.64	0
92	H8	102	-69.0667	0	0	106.974	0
93	H9	102	1467.08	0	0	33.1829	0
94	H10	102	-5679.73	0	0	-522.189	0
95	H11	102	-3782.92	0	0	-1359.13	0
96	H12	102	-6311.54	0	0	706.83	0
1	A1	103	790684	0	0	52159.2	0
2	A2	103	831373	0	0	50119.3	0
3	A3	103	716682	0	0	39939.3	0
4	A4	103	1.06279e+06	0	0	59145.4	0
5	A5	103	975469	0	0	54220	0
6	A6	103	1.05141e+06	0	0	57592.8	0
7	A7	103	886957	0	0	50425.3	0
8	A8	103	778781	0	0	47480.1	0
9	A9	103	821880	0	0	48939.5	0
10	A10	103	517891	0	0	46342.2	0
11	A11	103	-6325	0	0	-1657.62	0
12	A12	103	467060	0	0	36360.7	0
13	B1	103	816148	0	0	47954.9	0
14	B2	103	902614	0	0	53913.8	0
15	B3	103	902362	0	0	48916.6	0
16	B4	103	847341	0	0	48064.9	0
17	B5	103	918669	0	0	53982.4	0
18	B6	103	950837	0	0	57170.9	0
19	B7	103	898035	0	0	53825.6	0
20	B8	103	960888	0	0	56673.7	0
21	B9	103	867764	0	0	51779.8	0
22	B10	103	383331	0	0	46972.2	0
23	B11	103	18308.7	0	0	1846.24	0
24	B12	103	558070	0	0	42266	0
25	C1	103	964286	0	0	56689.6	0
26	C2	103	947213	0	0	55504.2	0
27	C3	103	960585	0	0	55482.1	0
28	C4	103	975310	0	0	56812.2	0
29	C5	103	935430	0	0	57016.2	0
30	C6	103	995528	0	0	58141.6	0
31	C7	103	908546	0	0	57236	0
32	C8	103	1.03249e+06	0	0	63536	0
33	C9	103	921689	0	0	61149.4	0
34	C10	103	-1441.76	0	0	-87.9721	0
35	C11	103	4950.34	0	0	-517.867	0
36	C12	103	557636	0	0	28633.4	0
37	D1	103	950431	0	0	58043.6	0
38	D2	103	922043	0	0	55232.7	0
39	D3	103	897276	0	0	53189.9	0
40	D4	103	971843	0	0	58325.5	0
41	D5	103	1.04156e+06	0	0	60674.6	0
42	D6	103	1.00878e+06	0	0	60573.3	0
43	D7	103	997810	0	0	65260.2	0
44	D8	103	984413	0	0	60150	0
45	D9	103	794180	0	0	64141.7	0
46	D10	103	817786	0	0	59764.1	0
47	D11	103	-7742.8	0	0	-839.211	0
48	D12	103	551849	0	0	44502	0
49	E1	103	956342	0	0	63037.6	0
50	E2	103	964934	0	0	58763.5	0
51	E3	103	1.03524e+06	0	0	66090.8	0
52	E4	103	1.08358e+06	0	0	66639.8	0
53	E5	103	1.0597e+06	0	0	66916.6	0
54	E6	103	1136512	0	0	71142.5	0
55	E7	103	1.24634e+06	0	0	97914.5	0
56	E8	103	1.10797e+06	0	0	71964.9	0
57	E9	103	824927	0	0	65362.8	0
58	E10	103	859897	0	0	60756.8	0
59	E11	103	-3543.59	0	0	-2428.67	0
60	E12	103	613590	0	0	46787.4	0
61	F1	103	979164	0	0	65829.3	0
62	F2	103	957740	0	0	65266.2	0
63	F3	103	1.0396e+06	0	0	66502.5	0
64	F4	103	981828	0	0	63639.4	0
65	F5	103	1.11741e+06	0	0	74830.1	0
66	F6	103	1.18382e+06	0	0	78951.3	0
67	F7	103	1.09641e+06	0	0	76783	0
68	F8	103	1.10832e+06	0	0	72372.8	0
69	F9	103	785046	0	0	67673.1	0
70	F10	103	-3112.61	0	0	1456.06	0
71	F11	103	1242.65	0	0	-946.685	0
72	F12	103	578956	0	0	49557.1	0
73	G1	103	-4617.54	0	0	-504.454	0
74	G2	103	-1737.22	0	0	-26.7016	0
75	G3	103	-3008.33	0	0	-99.3122	0
76	G4	103	-8080.52	0	0	-757.787	0
77	G5	103	-2874.3	0	0	-175.607	0
78	G6	103	-3362.6	0	0	706.719	0
79	G7	103	-3392.21	0	0	-861.137	0
80	G8	103	8185.08	0	0	992.143	0
81	G9	103	368.786	0	0	-1296.77	0
82	G10	103	-2696.09	0	0	-717.327	0
83	G11	103	-2126.49	0	0	81.6386	0
84	G12	103	-4624.14	0	0	-1007.13	0
85	H1	103	-1053.56	0	0	-285.89	0
86	H2	103	1562.41	0	0	131.831	0
87	H3	103	185.079	0	0	-746.809	0
88	H4	103	2936.05	0	0	246.335	0
89	H5	103	-1927.51	0	0	-1046.9	0
90	H6	103	-7718.79	0	0	-898.133	0
91	H7	103	-5597.68	0	0	-1984.69	0
92	H8	103	616.703	0	0	68.7223	0
93	H9	103	1095.96	0	0	274.329	0
94	H10	103	-6523.54	0	0	-421.84	0
95	H11	103	-5448.34	0	0	-502.555	0
96	H12	103	-5827.64	0	0	1378.85	0
1	A1	104	784477	0	0	52721.2	0
2	A2	104	825331	0	0	48901.9	0
3	A3	104	714238	0	0	39334.2	0
4	A4	104	1.05987e+06	0	0	58606.7	0
5	A5	104	970455	0	0	54610.2	0
6	A6	104	1.04406e+06	0	0	57879	0
7	A7	104	880943	0	0	51846	0
8	A8	104	776682	0	0	47427.7	0
9	A9	104	818836	0	0	47795.2	0
10	A10	104	514361	0	0	46159.6	0
11	A11	104	-5900.6	0	0	-1786.01	0
12	A12	104	464058	0	0	38157	0
13	B1	104	812086	0	0	46629	0
14	B2	104	896094	0	0	53238.5	0
15	B3	104	897921	0	0	48533.1	0
16	B4	104	840598	0	0	48425.4	0
17	B5	104	914272	0	0	53529.2	0
18	B6	104	944728	0	0	57907	0
19	B7	104	893434	0	0	53713.9	0
20	B8	104	953729	0	0	55933.1	0
21	B9	104	861940	0	0	53476	0
22	B10	104	377839	0	0	46650	0
23	B11	104	18145.5	0	0	1839.22	0
24	B12	104	553187	0	0	42563.2	0
25	C1	104	958967	0	0	57695.9	0
26	C2	104	938474	0	0	55868.3	0
27	C3	104	955107	0	0	56367	0
28	C4	104	968630	0	0	55841.6	0
29	C5	104	931683	0	0	55884	0
30	C6	104	991620	0	0	57977	0
31	C7	104	903331	0	0	57751.2	0
32	C8	104	1.02459e+06	0	0	62948.8	0
33	C9	104	916287	0	0	61666.5	0
34	C10	104	-1019.46	0	0	50.7247	0
35	C11	104	6966.75	0	0	103.712	0
36	C12	104	555162	0	0	27691.4	0
37	D1	104	943331	0	0	58282.6	0
38	D2	104	917322	0	0	56120.9	0
39	D3	104	892048	0	0	54454.7	0
40	D4	104	965489	0	0	58189	0
41	D5	104	1.03582e+06	0	0	60322.9	0
42	D6	104	1.00285e+06	0	0	58512.4	0
43	D7	104	987720	0	0	64534.7	0
44	D8	104	979494	0	0	59841.1	0
45	D9	104	789400	0	0	64142.2	0
46	D10	104	810846	0	0	61280.3	0
47	D11	104	-3496.33	0	0	-969.997	0
48	D12	104	544631	0	0	43912	0
49	E1	104	947089	0	0	62449.9	0
50	E2	104	957543	0	0	58693.9	0
51	E3	104	1.02768e+06	0	0	65867	0
52	E4	104	1.07801e+06	0	0	66982	0
53	E5	104	1.05186e+06	0	0	67957.1	0
54	E6	104	1130249	0	0	72643.4	0
55	E7	104	1242212	0	0	96579.7	0
56	E8	104	1103109	0	0	72936.1	0
57	E9	104	815077	0	0	67201.3	0
58	E10	104	856566	0	0	59753.9	0
59	E11	104	-4872.18	0	0	-2447.08	0
60	E12	104	609383	0	0	47030.6	0
61	F1	104	973404	0	0	66124.9	0
62	F2	104	951382	0	0	65577.3	0
63	F3	104	1.03213e+06	0	0	65106.5	0
64	F4	104	978437	0	0	63733.3	0
65	F5	104	1.1109e+06	0	0	74210.6	0
66	F6	104	1.17923e+06	0	0	78884.5	0
67	F7	104	1090682	0	0	76019.4	0
68	F8	104	1.09959e+06	0	0	71519.2	0
69	F9	104	778747	0	0	69072.2	0
70	F10	104	-3694.84	0	0	476.89	0
71	F11	104	2120.58	0	0	-480.916	0
72	F12	104	574285	0	0	50924.2	0
73	G1	104	-5108.05	0	0	-627.028	0
74	G2	104	-1679.42	0	0	324.763	0
75	G3	104	-3737.12	0	0	132.801	0
76	G4	104	-9043.78	0	0	-1136.61	0
77	G5	104	-1961.51	0	0	-173.141	0
78	G6	104	-1469.77	0	0	691.049	0
79	G7	104	-6173.56	0	0	591.941	0
80	G8	104	7555	0	0	709.523	0
81	G9	104	-2922.62	0	0	-3421.1	0
82	G10	104	-2707.73	0	0	-68.6433	0
83	G11	104	-4463.12	0	0	-2111.51	0
84	G12	104	-2636.63	0	0	-1810.79	0
85	H1	104	-2084.69	0	0	194.587	0
86	H2	104	-1370.77	0	0	226.729	0
87	H3	104	1218.27	0	0	321.542	0
88	H4	104	2132.77	0	0	527.117	0
89	H5	104	-1572.53	0	0	-2562.29	0
90	H6	104	-10035.3	0	0	-725.207	0
91	H7	104	-3915.53	0	0	197.199	0
92	H8	104	-1129.56	0	0	-4.68758	0
93	H9	104	268.02	0	0	-300.005	0
94	H10	104	-5293.62	0	0	-210.679	0
95	H11	104	-7590.53	0	0	-943.508	0
96	H12	104	-4638.82	0	0	1741.06	0
1	A1	105	779495	0	0	53391.1	0
2	A2	105	821804	0	0	49583.1	0
3	A3	105	708446	0	0	39661.5	0
4	A4	105	1.0497e+06	0	0	58825.5	0
5	A5	105	964697	0	0	54779.5	0
6	A6	105	1.03673e+06	0	0	57989.6	0
7	A7	105	874096	0	0	52600.6	0
8	A8	105	771100	0	0	45451.8	0
9	A9	105	813966	0	0	47135.6	0
10	A10	105	510069	0	0	44776.5	0
11	A11	105	-2321.16	0	0	-790.12	0
12	A12	105	460455	0	0	38654.5	0
13	B1	105	806268	0	0	47800.8	0
14	B2	105	890632	0	0	53714.1	0
15	B3	105	891756	0	0	48566.8	0
16	B4	105	838109	0	0	48369.6	0
17	B5	105	908936	0	0	54299.9	0
18	B6	105	937279	0	0	58080.9	0
19	B7	105	888462	0	0	53358.6	0
20	B8	105	948190	0	0	57373.3	0
21	B9	105	855327	0	0	52670.8	0
22	B10	105	375994	0	0	45903.1	0
23	B11	105	15990.8	0	0	495.821	0
24	B12	105	549796	0	0	44592.6	0
25	C1	105	950694	0	0	57417.4	0
26	C2	105	933200	0	0	55402.6	0
27	C3	105	949549	0	0	55865.7	0
28	C4	105	964634	0	0	56968	0
29	C5	105	925502	0	0	56446.3	0
30	C6	105	987514	0	0	57470.9	0
31	C7	105	895261	0	0	56737.1	0
32	C8	105	1.01972e+06	0	0	62262.5	0
33	C9	105	911686	0	0	60807.1	0
34	C10	105	-2119.02	0	0	1559.71	0
35	C11	105	4631.88	0	0	-264.49	0
36	C12	105	551172	0	0	28155.5	0
37	D1	105	936706	0	0	57062.9	0
38	D2	105	908785	0	0	55422.9	0
39	D3	105	886206	0	0	53419.2	0
40	D4	105	958356	0	0	58762.7	0
41	D5	105	1.02562e+06	0	0	60328.8	0
42	D6	105	995703	0	0	59217.7	0
43	D7	105	983746	0	0	65009.1	0
44	D8	105	975347	0	0	58835.8	0
45	D9	105	781479	0	0	63570.5	0
46	D10	105	804699	0	0	61592.3	0
47	D11	105	-3754.3	0	0	-273.446	0
48	D12	105	543217	0	0	44084.6	0
49	E1	105	942934	0	0	62638.5	0
50	E2	105	950239	0	0	59205.6	0
51	E3	105	1.02238e+06	0	0	64778.3	0
52	E4	105	1068742	0	0	66508.4	0
53	E5	105	1.04681e+06	0	0	66511.6	0
54	E6	105	1.1243e+06	0	0	70908.2	0
55	E7	105	1.2384e+06	0	0	97262.6	0
56	E8	105	1.0931e+06	0	0	72006.3	0
57	E9	105	809118	0	0	67143.5	0
58	E10	105	846486	0	0	61756.6	0
59	E11	105	-6350.38	0	0	-1647.88	0
60	E12	105	603595	0	0	47229.3	0
61	F1	105	965532	0	0	65993.7	0
62	F2	105	944939	0	0	65269.9	0
63	F3	105	1.02519e+06	0	0	66672.2	0
64	F4	105	970503	0	0	64554.1	0
65	F5	105	1.10155e+06	0	0	74213.3	0
66	F6	105	1.17139e+06	0	0	78806.2	0
67	F7	105	1.08657e+06	0	0	75470	0
68	F8	105	1.09503e+06	0	0	73253.1	0
69	F9	105	775561	0	0	68150.4	0
70	F10	105	-2956.97	0	0	-202.957	0
71	F11	105	-22.4525	0	0	1371.48	0
72	F12	105	565843	0	0	50437.7	0
73	G1	105	-5566.95	0	0	-161.653	0
74	G2	105	-2599.55	0	0	420.259	0
75	G3	105	-2469.21	0	0	-302.32	0
76	G4	105	-10036	0	0	-820.923	0
77	G5	105	-1851.76	0	0	-12.5817	0
78	G6	105	-3712.62	0	0	2173.99	0
79	G7	105	-4264.64	0	0	-810.931	0
80	G8	105	8792.73	0	0	385.611	0
81	G9	105	-520.375	0	0	-2781.96	0
82	G10	105	-1622.18	0	0	-768.12	0
83	G11	105	-2756.95	0	0	-1694.96	0
84	G12	105	-3730.92	0	0	-809.299	0
85	H1	105	-167.423	0	0	-300.402	0
86	H2	105	290.187	0	0	640.261	0
87	H3	105	-1015.51	0	0	-649.155	0
88	H4	105	3311.45	0	0	-506.683	0
89	H5	105	-1768.53	0	0	-1939.63	0
90	H6	105	-9017.45	0	0	-905.577	0
91	H7	105	-6236.1	0	0	-974.401	0
92	H8	105	-1344.35	0	0	-167.523	0
93	H9	105	1594.69	0	0	-742.241	0
94	H10	105	-6275.73	0	0	-908.078	0
95	H11	105	-5169.63	0	0	862.866	0
96	H12	105	-6420.64	0	0	2000.68	0
1	A1	106	777058	0	0	52249.7	0
2	A2	106	815392	0	0	49755.2	0
3	A3	106	703500	0	0	39167.3	0
4	A4	106	1.04545e+06	0	0	59334.5	0
5	A5	106	958124	0	0	55642.1	0
6	A6	106	1032746	0	0	57352.3	0
7	A7	106	869011	0	0	50562.5	0
8	A8	106	765561	0	0	46267.7	0
9	A9	106	806979	0	0	47760.7	0
10	A10	106	505817	0	0	44755.5	0
11	A11	106	-5025.88	0	0	-1403.07	0
12	A12	106	455620	0	0	38141.7	0
13	B1	106	801637	0	0	48162.9	0
14	B2	106	885185	0	0	53592.7	0
15	B3	106	886474	0	0	48581	0
16	B4	106	830635	0	0	47615.4	0
17	B5	106	901117	0	0	52978.4	0
18	B6	106	932562	0	0	58415.9	0
19	B7	106	881956	0	0	52769	0
20	B8	106	945013	0	0	57669.5	0
21	B9	106	850819	0	0	52309	0
22	B10	106	371182	0	0	47213.4	0
23	B11	106	17015.1	0	0	660.734	0
24	B12	106	548598	0	0	42799.7	0
25	C1	106	947124	0	0	56867	0
26	C2	106	929436	0	0	55501.7	0
27	C3	106	944083	0	0	54940.2	0
28	C4	106	956716	0	0	56106	0
29	C5	106	917567	0	0	55290.5	0
30	C6	106	977876	0	0	57662.7	0
31	C7	106	890189	0	0	56285.1	0
32	C8	106	1.01389e+06	0	0	61155.6	0
33	C9	106	903722	0	0	59706	0
34	C10	106	-2918.66	0	0	-1093.25	0
35	C11	106	4452.58	0	0	-492.733	0
36	C12	106	547270	0	0	28887.2	0
37	D1	106	930090	0	0	57269.8	0
38	D2	106	907264	0	0	55570.7	0
39	D3	106	877967	0	0	53462.8	0
40	D4	106	952844	0	0	58226.6	0
41	D5	106	1.0197e+06	0	0	60463.8	0
42	D6	106	986771	0	0	60242.2	0
43	D7	106	976342	0	0	64707.4	0
44	D8	106	966086	0	0	60376.8	0
45	D9	106	776689	0	0	64232.5	0
46	D10	106	798268	0	0	60204.7	0
47	D11	106	-4644.68	0	0	-2527.35	0
48	D12	106	538014	0	0	44464.8	0
49	E1	106	937818	0	0	62127.1	0
50	E2	106	944511	0	0	59420.1	0
51	E3	106	1.0139e+06	0	0	65804.6	0
52	E4	106	1.05892e+06	0	0	66366.8	0
53	E5	106	1.03797e+06	0	0	66439.2	0
54	E6	106	1112139	0	0	71809	0
55	E7	106	1.23189e+06	0	0	97696.2	0
56	E8	106	1.08865e+06	0	0	72600	0
57	E9	106	803467	0	0	66830.5	0
58	E10	106	841862	0	0	61240.9	0
59	E11	106	-4791.87	0	0	-1058.83	0
60	E12	106	600491	0	0	48088.5	0
61	F1	106	959586	0	0	66025.3	0
62	F2	106	938443	0	0	65183	0
63	F3	106	1.01658e+06	0	0	65829.9	0
64	F4	106	964166	0	0	63563	0
65	F5	106	1.09572e+06	0	0	74801.1	0
66	F6	106	1.16672e+06	0	0	78514.4	0
67	F7	106	1078391	0	0	76298.2	0
68	F8	106	1088432	0	0	72379.6	0
69	F9	106	765355	0	0	67463.4	0
70	F10	106	-4800.5	0	0	438.882	0
71	F11	106	1575.24	0	0	1458.05	0
72	F12	106	564125	0	0	50557.8	0
73	G1	106	-6501.79	0	0	-534.267	0
74	G2	106	-2007.38	0	0	434.819	0
75	G3	106	-2489.11	0	0	-616.536	0
76	G4	106	-9573.51	0	0	-555.971	0
77	G5	106	-1448.33	0	0	-282.95	0
78	G6	106	-3171.8	0	0	608.209	0
79	G7	106	-4181.95	0	0	1357.83	0
80	G8	106	8070.95	0	0	-843.861	0
81	G9	106	-2546.12	0	0	-2394.71	0
82	G10	106	-2300.12	0	0	-1309.65	0
83	G11	106	-4656.1	0	0	-1129.08	0
84	G12	106	-2725.15	0	0	-365.284	0
85	H1	106	-997.701	0	0	-65.3944	0
86	H2	106	-492.289	0	0	173.266	0
87	H3	106	259.517	0	0	36.3239	0
88	H4	106	2316.6	0	0	776.97	0
89	H5	106	-1952.39	0	0	-1205.25	0
90	H6	106	-8840.62	0	0	-400.202	0
91	H7	106	-3490.69	0	0	2.56803	0
92	H8	106	-654.242	0	0	819.303	0
93	H9	106	459.051	0	0	-486.587	0
94	H10	106	-4947.18	0	0	60.3619	0
95	H11	106	-3724.8	0	0	-79.6909	0
96	H12	106	-4879.27	0	0	978.501	0
1	A1	107	774420	0	0	51362.8	0
2	A2	107	810257	0	0	49555.7	0
3	A3	107	699801	0	0	39015	0
4	A4	107	1.03903e+06	0	0	58025.1	0
5	A5	107	951115	0	0	54680.7	0
6	A6	107	1.02523e+06	0	0	57576.5	0
7	A7	107	864244	0	0	51351.2	0
8	A8	107	760918	0	0	47200.4	0
9	A9	107	803054	0	0	48084.5	0
10	A10	107	503430	0	0	45034.2	0
11	A11	107	-5318.03	0	0	-1335.68	0
12	A12	107	451911	0	0	38402.7	0
13	B1	107	795387	0	0	47749.8	0
14	B2	107	878084	0	0	53861.5	0
15	B3	107	882331	0	0	48801.3	0
16	B4	107	825104	0	0	48261.8	0
17	B5	107	896418	0	0	54233.9	0
18	B6	107	925560	0	0	58797.8	0
19	B7	107	875758	0	0	52046.8	0
20	B8	107	939920	0	0	57017.7	0
21	B9	107	847452	0	0	52345	0
22	B10	107	367791	0	0	47213	0
23	B11	107	19462.8	0	0	1608.69	0
24	B12	107	544603	0	0	42621	0
25	C1	107	940333	0	0	56650	0
26	C2	107	922580	0	0	55103.6	0
27	C3	107	936202	0	0	55322.1	0
28	C4	107	951279	0	0	56453.5	0
29	C5	107	913660	0	0	55169.1	0
30	C6	107	972928	0	0	58140.3	0
31	C7	107	886633	0	0	56795.2	0
32	C8	107	1.00503e+06	0	0	61811.3	0
33	C9	107	899346	0	0	58713.7	0
34	C10	107	-1855.38	0	0	607.089	0
35	C11	107	5388.27	0	0	142.328	0
36	C12	107	544794	0	0	27730.4	0
37	D1	107	924160	0	0	58081.5	0
38	D2	107	899856	0	0	55706.5	0
39	D3	107	872774	0	0	52935.6	0
40	D4	107	945959	0	0	57722.2	0
41	D5	107	1.01572e+06	0	0	60457.2	0
42	D6	107	982284	0	0	59545.3	0
43	D7	107	971479	0	0	65022.7	0
44	D8	107	960052	0	0	59926.1	0
45	D9	107	765774	0	0	63050.6	0
46	D10	107	793040	0	0	60794.3	0
47	D11	107	-5029.51	0	0	-884.641	0
48	D12	107	531191	0	0	44519.7	0
49	E1	107	928502	0	0	61916.8	0
50	E2	107	939274	0	0	59354.9	0
51	E3	107	1006092	0	0	64628.9	0
52	E4	107	1.052e+06	0	0	65982.3	0
53	E5	107	1034589	0	0	66232.9	0
54	E6	107	1.10732e+06	0	0	70460.3	0
55	E7	107	1.22975e+06	0	0	97405.2	0
56	E8	107	1.08195e+06	0	0	71541.2	0
57	E9	107	794494	0	0	66053	0
58	E10	107	832859	0	0	60808.4	0
59	E11	107	-5503.25	0	0	-1283.22	0
60	E12	107	591560	0	0	47568.9	0
61	F1	107	953172	0	0	65733.5	0
62	F2	107	929778	0	0	65654.7	0
63	F3	107	1.01017e+06	0	0	66722.5	0
64	F4	107	958011	0	0	63638.7	0
65	F5	107	1.08883e+06	0	0	74438	0
66	F6	107	1.15762e+06	0	0	79841.4	0
67	F7	107	1.07286e+06	0	0	77868.7	0
68	F8	107	1.07874e+06	0	0	72410.9	0
69	F9	107	757500	0	0	67940.1	0
70	F10	107	-1872.6	0	0	865.788	0
71	F11	107	1092.83	0	0	1270.58	0
72	F12	107	556557	0	0	51480.1	0
73	G1	107	-5673.19	0	0	179.618	0
74	G2	107	-3015.74	0	0	448.671	0
75	G3	107	-2489.3	0	0	166.569	0
76	G4	107	-8221.05	0	0	-1518.9	0
77	G5	107	-3403.52	0	0	148.817	0
78	G6	107	-3106.9	0	0	653.144	0
79	G7	107	-5463.05	0	0	-374.778	0
80	G8	107	7052.47	0	0	-111.334	0
81	G9	107	-1869.51	0	0	-2603.59	0
82	G10	107	-2521.3	0	0	-618.074	0
83	G11	107	-2496.2	0	0	-1349.65	0
84	G12	107	-3553.76	0	0	-699.488	0
85	H1	107	-487.417	0	0	-304.09	0
86	H2	107	-321.753	0	0	-271.606	0
87	H3	107	-549.962	0	0	-520.452	0
88	H4	107	2045.28	0	0	878.89	0
89	H5	107	61.3699	0	0	-1962.47	0
90	H6	107	-8813.62	0	0	-498.177	0
91	H7	107	-4880.5	0	0	-514.199	0
92	H8	107	811.103	0	0	752.196	0
93	H9	107	2590.62	0	0	-637.529	0
94	H10	107	-4436.86	0	0	-1124.5	0
95	H11	107	-5580.81	0	0	1647.87	0
96	H12	107	-6087.1	0	0	783.613	0
1	A1	108	766767	0	0	52752.1	0
2	A2	108	805364	0	0	49023.1	0
3	A3	108	696009	0	0	39008.2	0
4	A4	108	1032220	0	0	59720.4	0
5	A5	108	945537	0	0	55025.4	0
6	A6	108	1.01844e+06	0	0	56527	0
7	A7	108	860150	0	0	50916.8	0
8	A8	108	755385	0	0	46816.3	0
9	A9	108	796410	0	0	47767.4	0
10	A10	108	500305	0	0	46205.4	0
11	A11	108	-4648.8	0	0	-1042.19	0
12	A12	108	449554	0	0	37994.3	0
13	B1	108	792098	0	0	47796	0
14	B2	108	871300	0	0	54326.8	0
15	B3	108	873615	0	0	49200	0
16	B4	108	821354	0	0	48424.9	0
17	B5	108	891778	0	0	54337.8	0
18	B6	108	921807	0	0	57660.4	0
19	B7	108	870010	0	0	52225.8	0
20	B8	108	930643	0	0	57204.9	0
21	B9	108	841162	0	0	52111.7	0
22	B10	108	362483	0	0	47662.5	0
23	B11	108	18428.5	0	0	1689.7	0
24	B12	108	537517	0	0	43265.2	0
25	C1	108	934138	0	0	57022	0
26	C2	108	916822	0	0	55366.5	0
27	C3	108	929958	0	0	56129.6	0
28	C4	108	944175	0	0	57133.4	0
29	C5	108	906961	0	0	57138.5	0
30	C6	108	966424	0	0	57484.8	0
31	C7	108	879614	0	0	57311.3	0
32	C8	108	1.00009e+06	0	0	61357.2	0
33	C9	108	894083	0	0	58753.2	0
34	C10	108	-3515.55	0	0	1331.28	0
35	C11	108	6782.33	0	0	280.412	0
36	C12	108	540794	0	0	29439.3	0
37	D1	108	919092	0	0	57480.1	0
38	D2	108	889978	0	0	55964.9	0
39	D3	108	867222	0	0	53506.5	0
40	D4	108	939762	0	0	56882.4	0
41	D5	108	1.00825e+06	0	0	60012.9	0
42	D6	108	974429	0	0	59857.4	0
43	D7	108	965147	0	0	65311.1	0
44	D8	108	952956	0	0	59946.7	0
45	D9	108	761750	0	0	64155.4	0
46	D10	108	788173	0	0	60146.3	0
47	D11	108	-2389.02	0	0	-2093.89	0
48	D12	108	524540	0	0	44291.6	0
49	E1	108	922317	0	0	61382.3	0
50	E2	108	931513	0	0	58969	0
51	E3	108	1.00082e+06	0	0	64970	0
52	E4	108	1.04707e+06	0	0	66418.5	0
53	E5	108	1.02425e+06	0	0	66201.3	0
54	E6	108	1.10138e+06	0	0	70951.9	0
55	E7	108	1.21835e+06	0	0	96976	0
56	E8	108	1.07571e+06	0	0	70622.1	0
57	E9	108	789255	0	0	67266.8	0
58	E10	108	828170	0	0	60800.9	0
59	E11	108	-2959.25	0	0	-2508.97	0
60	E12	108	586584	0	0	47428.1	0
61	F1	108	947226	0	0	65340.8	0
62	F2	108	925211	0	0	65147.4	0
63	F3	108	1.00226e+06	0	0	65658.4	0
64	F4	108	951958	0	0	64665.5	0
65	F5	108	1.08028e+06	0	0	74527.3	0
66	F6	108	1.14982e+06	0	0	79319.5	0
67	F7	108	1.06639e+06	0	0	77050	0
68	F8	108	1.07171e+06	0	0	72542.6	0
69	F9	108	748288	0	0	67373.4	0
70	F10	108	-3577.43	0	0	411.86	0
71	F11	108	2391.86	0	0	-248.762	0
72	F12	108	551285	0	0	50309	0
73	G1	108	-5887.93	0	0	-224.976	0
74	G2	108	-2812.07	0	0	146.516	0
75	G3	108	-4452.59	0	0	-164.29	0
76	G4	108	-9021.61	0	0	-1379.25	0
77	G5	108	-2015.9	0	0	622.207	0
78	G6	108	-3456.28	0	0	1384.68	0
79	G7	108	-3517.88	0	0	-341.797	0
80	G8	108	6646.32	0	0	103.94	0
81	G9	108	-2536.33	0	0	-2709.67	0
82	G10	108	-2848.5	0	0	213.172	0
83	G11	108	-2323.35	0	0	-784.06	0
84	G12	108	-4206.88	0	0	-784.157	0
85	H1	108	-2141.93	0	0	129.49	0
86	H2	108	-1140.99	0	0	310.646	0
87	H3	108	-605.35	0	0	-505.194	0
88	H4	108	2738.11	0	0	611.007	0
89	H5	108	-706.321	0	0	-1608.26	0
90	H6	108	-11277	0	0	-303.877	0
91	H7	108	-3827.47	0	0	-234.94	0
92	H8	108	-134.544	0	0	926.557	0
93	H9	108	1358.96	0	0	856.014	0
94	H10	108	-6083.5	0	0	-918.798	0
95	H11	108	-5837.35	0	0	-682.395	0
96	H12	108	-7547.86	0	0	934.197	0
1	A1	109	760352	0	0	51602.3	0
2	A2	109	800677	0	0	49000.9	0
3	A3	109	690774	0	0	39170.9	0
4	A4	109	1.0254e+06	0	0	58000.3	0
5	A5	109	942796	0	0	54883.6	0
6	A6	109	1.01276e+06	0	0	57142.3	0
7	A7	109	854115	0	0	51826.9	0
8	A8	109	752790	0	0	48104.3	0
9	A9	109	790991	0	0	47676.8	0
10	A10	109	493575	0	0	44619.7	0
11	A11	109	-4880.65	0	0	715.801	0
12	A12	109	446089	0	0	37542.8	0
13	B1	109	784761	0	0	47570.1	0
14	B2	109	867943	0	0	53061.5	0
15	B3	109	869735	0	0	48373.5	0
16	B4	109	815187	0	0	47074	0
17	B5	109	885377	0	0	54141.5	0
18	B6	109	917388	0	0	57933.4	0
19	B7	109	864706	0	0	52520	0
20	B8	109	926468	0	0	56371.5	0
21	B9	109	833627	0	0	52123.9	0
22	B10	109	360168	0	0	47215	0
23	B11	109	17868.5	0	0	1450.98	0
24	B12	109	536810	0	0	44107.9	0
25	C1	109	928078	0	0	56696.2	0
26	C2	109	910839	0	0	55304.8	0
27	C3	109	926402	0	0	55622.3	0
28	C4	109	938525	0	0	56620.9	0
29	C5	109	902860	0	0	55804.9	0
30	C6	109	962280	0	0	58060.5	0
31	C7	109	872478	0	0	56452.1	0
32	C8	109	992250	0	0	62279	0
33	C9	109	886308	0	0	59944.4	0
34	C10	109	-1363.23	0	0	973.862	0
35	C11	109	6076.12	0	0	-227.301	0
36	C12	109	536402	0	0	28634.5	0
37	D1	109	908550	0	0	58223.7	0
38	D2	109	885212	0	0	54851.6	0
39	D3	109	859820	0	0	53990.5	0
40	D4	109	935134	0	0	59203.9	0
41	D5	109	1.0006e+06	0	0	61337.9	0
42	D6	109	968490	0	0	59783.7	0
43	D7	109	960047	0	0	64019.6	0
44	D8	109	946303	0	0	60106	0
45	D9	109	756701	0	0	63558.7	0
46	D10	109	781726	0	0	59630	0
47	D11	109	-4000.98	0	0	-996.945	0
48	D12	109	518958	0	0	44378.8	0
49	E1	109	915222	0	0	62139.6	0
50	E2	109	924572	0	0	57699.8	0
51	E3	109	995229	0	0	65422.7	0
52	E4	109	1038559	0	0	66701.3	0
53	E5	109	1.01774e+06	0	0	67743.7	0
54	E6	109	1.09361e+06	0	0	70791.7	0
55	E7	109	1.21662e+06	0	0	96926.6	0
56	E8	109	1066659	0	0	72209.6	0
57	E9	109	779985	0	0	66748.8	0
58	E10	109	822758	0	0	60695.3	0
59	E11	109	-5923.48	0	0	-1982.48	0
60	E12	109	581434	0	0	49011.5	0
61	F1	109	939375	0	0	64959.8	0
62	F2	109	916090	0	0	65196.4	0
63	F3	109	995227	0	0	66034	0
64	F4	109	946177	0	0	64673.6	0
65	F5	109	1.07371e+06	0	0	74869.9	0
66	F6	109	1.13911e+06	0	0	78785.9	0
67	F7	109	1.05795e+06	0	0	76933.2	0
68	F8	109	1066703	0	0	71601.5	0
69	F9	109	744156	0	0	67669.2	0
70	F10	109	-5109.67	0	0	53.5616	0
71	F11	109	-776.507	0	0	-93.8535	0
72	F12	109	546468	0	0	49597	0
73	G1	109	-4385.71	0	0	-200.095	0
74	G2	109	-3489.23	0	0	206.344	0
75	G3	109	-3528.32	0	0	836.211	0
76	G4	109	-9723.03	0	0	-617.4	0
77	G5	109	-1267.98	0	0	-304.74	0
78	G6	109	-1019.12	0	0	278.371	0
79	G7	109	-3534.29	0	0	821.413	0
80	G8	109	6610.84	0	0	-501.243	0
81	G9	109	-2974.97	0	0	-1759.37	0
82	G10	109	-1482.99	0	0	2.72437	0
83	G11	109	-3768.64	0	0	-2119.4	0
84	G12	109	-4486.03	0	0	-375.728	0
85	H1	109	-154.777	0	0	598.471	0
86	H2	109	496.979	0	0	-299.097	0
87	H3	109	-297.105	0	0	107.965	0
88	H4	109	760.88	0	0	877.322	0
89	H5	109	-2706.77	0	0	-1992.42	0
90	H6	109	-10007.5	0	0	-332.546	0
91	H7	109	-5017.24	0	0	-236.978	0
92	H8	109	-143.309	0	0	541.43	0
93	H9	109	1579.5	0	0	188.687	0
94	H10	109	-4892.68	0	0	303.737	0
95	H11	109	-5493.36	0	0	837.085	0
96	H12	109	-5701.54	0	0	674.565	0
1	A1	110	757864	0	0	52120	0
2	A2	110	794266	0	0	49823.1	0
3	A3	110	686552	0	0	39507.1	0
4	A4	110	1.01655e+06	0	0	58074.3	0
5	A5	110	932554	0	0	54264.5	0
6	A6	110	1.00582e+06	0	0	55981.5	0
7	A7	110	847711	0	0	50859.7	0
8	A8	110	746301	0	0	46668.6	0
9	A9	110	786159	0	0	46962.5	0
10	A10	110	491748	0	0	45560.3	0
11	A11	110	-4265.72	0	0	-646.647	0
12	A12	110	443684	0	0	38374.9	0
13	B1	110	781349	0	0	46872.6	0
14	B2	110	861299	0	0	53982.2	0
15	B3	110	863728	0	0	49181.9	0
16	B4	110	810666	0	0	48496.7	0
17	B5	110	876821	0	0	52577.5	0
18	B6	110	909654	0	0	57759.4	0
19	B7	110	860276	0	0	52164.4	0
20	B8	110	920713	0	0	57530.9	0
21	B9	110	829326	0	0	52759.2	0
22	B10	110	356403	0	0	45312.5	0
23	B11	110	16078.8	0	0	767.662	0
24	B12	110	532335	0	0	42653.2	0
25	C1	110	924013	0	0	56878.4	0
26	C2	110	905799	0	0	54829.9	0
27	C3	110	918732	0	0	55811.7	0
28	C4	110	932492	0	0	55835.6	0
29	C5	110	894158	0	0	55554.6	0
30	C6	110	954440	0	0	57434.5	0
31	C7	110	870549	0	0	57111.5	0
32	C8	110	986177	0	0	62042.7	0
33	C9	110	883778	0	0	58529.5	0
34	C10	110	-1208.41	0	0	373.12	0
35	C11	110	6141.6	0	0	1207.38	0
36	C12	110	532316	0	0	28181.8	0
37	D1	110	905588	0	0	56967.1	0
38	D2	110	878668	0	0	55307.3	0
39	D3	110	852418	0	0	53151.3	0
40	D4	110	928519	0	0	58345.1	0
41	D5	110	992364	0	0	60317.1	0
42	D6	110	960677	0	0	58494.1	0
43	D7	110	954766	0	0	63685.7	0
44	D8	110	942072	0	0	58910.1	0
45	D9	110	749407	0	0	63598.7	0
46	D10	110	774624	0	0	60186.9	0
47	D11	110	-4883.64	0	0	-540.969	0
48	D12	110	514929	0	0	45183.3	0
49	E1	110	909884	0	0	62463.3	0
50	E2	110	917826	0	0	59636.9	0
51	E3	110	988026	0	0	64345.7	0
52	E4	110	1.03249e+06	0	0	66199.1	0
53	E5	110	1.01257e+06	0	0	67326.1	0
54	E6	110	1.08969e+06	0	0	71608.2	0
55	E7	110	1.21146e+06	0	0	97293.6	0
56	E8	110	1.05941e+06	0	0	71400.5	0
57	E9	110	771534	0	0	66200.6	0
58	E10	110	818068	0	0	60716.8	0
59	E11	110	-6244.3	0	0	-2339.62	0
60	E12	110	573898	0	0	47887.8	0
61	F1	110	932322	0	0	65212.2	0
62	F2	110	910394	0	0	65090.8	0
63	F3	110	991155	0	0	66859.3	0
64	F4	110	941068	0	0	64592.4	0
65	F5	110	1.06609e+06	0	0	73564.8	0
66	F6	110	1.1342e+06	0	0	79170.6	0
67	F7	110	1.05334e+06	0	0	77165.8	0
68	F8	110	1.05733e+06	0	0	72037.4	0
69	F9	110	737214	0	0	67067.4	0
70	F10	110	-4454.51	0	0	1740.84	0
71	F11	110	1544.62	0	0	658.828	0
72	F12	110	537928	0	0	51313.1	0
73	G1	110	-5593.88	0	0	-136.286	0
74	G2	110	-1979.97	0	0	102.036	0
75	G3	110	-1943.64	0	0	-641.556	0
76	G4	110	-9875.82	0	0	-677.655	0
77	G5	110	-4211.43	0	0	-104.238	0
78	G6	110	-4723.05	0	0	1514.42	0
79	G7	110	-4828.39	0	0	748.36	0
80	G8	110	7602.92	0	0	706.698	0
81	G9	110	-1760.87	0	0	-2826.61	0
82	G10	110	-4016.32	0	0	-649.229	0
83	G11	110	-4190.47	0	0	-1153.01	0
84	G12	110	-4320.36	0	0	-1130.29	0
85	H1	110	-1170.5	0	0	62.4829	0
86	H2	110	1181.3	0	0	211.941	0
87	H3	110	-999.205	0	0	-1092.69	0
88	H4	110	4541.22	0	0	58.8245	0
89	H5	110	-2571.06	0	0	-1699.82	0
90	H6	110	-10829.5	0	0	-121.988	0
91	H7	110	-5813.8	0	0	-2365.87	0
92	H8	110	-1155.66	0	0	-98.4208	0
93	H9	110	1465.4	0	0	7.05337	0
94	H10	110	-5607.89	0	0	-1565.25	0
95	H11	110	-5358.28	0	0	70.8528	0
96	H12	110	-7809.24	0	0	1049.67	0
1	A1	111	752403	0	0	52726	0
2	A2	111	789400	0	0	48450.9	0
3	A3	111	682841	0	0	39504.4	0
4	A4	111	1.00977e+06	0	0	59091	0
5	A5	111	928797	0	0	54145.7	0
6	A6	111	999952	0	0	56665.8	0
7	A7	111	843173	0	0	50498.2	0
8	A8	111	742516	0	0	46947.8	0
9	A9	111	783616	0	0	47321	0
10	A10	111	484331	0	0	45962.3	0
11	A11	111	-4763.91	0	0	-1386.97	0
12	A12	111	437715	0	0	37776.2	0
13	B1	111	775685	0	0	47083.9	0
14	B2	111	855307	0	0	53649.2	0
15	B3	111	856641	0	0	48775.7	0
16	B4	111	805198	0	0	48013.7	0
17	B5	111	872543	0	0	53365.7	0
18	B6	111	903333	0	0	57315.6	0
19	B7	111	853525	0	0	53014.6	0
20	B8	111	914875	0	0	57283.2	0
21	B9	111	826154	0	0	51784.7	0
22	B10	111	353111	0	0	46830.2	0
23	B11	111	18062.2	0	0	1205.9	0
24	B12	111	529024	0	0	42993.9	0
25	C1	111	916364	0	0	56027.8	0
26	C2	111	899688	0	0	55445.2	0
27	C3	111	911543	0	0	55567.8	0
28	C4	111	927871	0	0	56227.1	0
29	C5	111	887814	0	0	55214.9	0
30	C6	111	948530	0	0	57340	0
31	C7	111	862184	0	0	56497.4	0
32	C8	111	980860	0	0	62578.3	0
33	C9	111	877042	0	0	58287.6	0
34	C10	111	-1904.58	0	0	560.905	0
35	C11	111	6695.48	0	0	1031.83	0
36	C12	111	527219	0	0	28022.7	0
37	D1	111	898965	0	0	57414.6	0
38	D2	111	872576	0	0	55453.8	0
39	D3	111	849954	0	0	53753.5	0
40	D4	111	923051	0	0	58210.9	0
41	D5	111	987077	0	0	60788.1	0
42	D6	111	957639	0	0	59037.2	0
43	D7	111	949168	0	0	65205.8	0
44	D8	111	933624	0	0	60447.5	0
45	D9	111	741434	0	0	64149.9	0
46	D10	111	768859	0	0	58487.4	0
47	D11	111	-7128.72	0	0	-1289.66	0
48	D12	111	509324	0	0	44724.9	0
49	E1	111	902930	0	0	61960.3	0
50	E2	111	912471	0	0	58620.9	0
51	E3	111	980276	0	0	64821.8	0
52	E4	111	1.02643e+06	0	0	65723.7	0
53	E5	111	1.00504e+06	0	0	67869.6	0
54	E6	111	1.0788e+06	0	0	70951.1	0
55	E7	111	1.20592e+06	0	0	98419.4	0
56	E8	111	1.05326e+06	0	0	70952.5	0
57	E9	111	767111	0	0	65684.2	0
58	E10	111	810634	0	0	59596.5	0
59	E11	111	-4184.43	0	0	-2286.37	0
60	E12	111	568678	0	0	46780.8	0
61	F1	111	926460	0	0	65242	0
62	F2	111	904669	0	0	64298.8	0
63	F3	111	982515	0	0	65591.9	0
64	F4	111	935295	0	0	64559.9	0
65	F5	111	1.05786e+06	0	0	73573.3	0
66	F6	111	1.12746e+06	0	0	79857.4	0
67	F7	111	1.04465e+06	0	0	75350.4	0
68	F8	111	1.05142e+06	0	0	72304.4	0
69	F9	111	725728	0	0	67873.4	0
70	F10	111	-2957.94	0	0	456.232	0
71	F11	111	56.7544	0	0	1003.11	0
72	F12	111	536866	0	0	51653.3	0
73	G1	111	-6101.05	0	0	-344.738	0
74	G2	111	-2490.32	0	0	862.509	0
75	G3	111	-3836.31	0	0	581.636	0
76	G4	111	-11354.6	0	0	-183.232	0
77	G5	111	-2483.58	0	0	12.9336	0
78	G6	111	-1900.62	0	0	187.642	0
79	G7	111	-6502.76	0	0	1151.89	0
80	G8	111	7110.87	0	0	-677.684	0
81	G9	111	-1652.23	0	0	-2256.66	0
82	G10	111	-607.266	0	0	-617.376	0
83	G11	111	-4169.71	0	0	-2245.23	0
84	G12	111	-7202.07	0	0	-1461.27	0
85	H1	111	114.131	0	0	27.9578	0
86	H2	111	158.026	0	0	132.109	0
87	H3	111	1247.72	0	0	-231.543	0
88	H4	111	2291.83	0	0	-235.282	0
89	H5	111	-3461.8	0	0	-2442.76	0
90	H6	111	-8034.41	0	0	-753.481	0
91	H7	111	-4565.23	0	0	-1078.94	0
92	H8	111	-544.241	0	0	863.276	0
93	H9	111	1152.48	0	0	48.5608	0
94	H10	111	-6663.32	0	0	-2115.22	0
95	H11	111	-6527.55	0	0	-1205.45	0
96	H12	111	-8175.28	0	0	1087.41	0
1	A1	112	747412	0	0	51966.3	0
2	A2	112	783437	0	0	49023.1	0
3	A3	112	677661	0	0	39451	0
4	A4	112	1.00445e+06	0	0	58484.7	0
5	A5	112	921606	0	0	54008.8	0
6	A6	112	991388	0	0	56929.6	0
7	A7	112	836516	0	0	50708.8	0
8	A8	112	736447	0	0	46727.1	0
9	A9	112	777644	0	0	46788.3	0
10	A10	112	483235	0	0	44939.9	0
11	A11	112	-4830.38	0	0	-1013.05	0
12	A12	112	436978	0	0	38083.7	0
13	B1	112	770401	0	0	47164.3	0
14	B2	112	851014	0	0	53086.8	0
15	B3	112	851547	0	0	48316.8	0
16	B4	112	798090	0	0	47900	0
17	B5	112	866149	0	0	54636	0
18	B6	112	897096	0	0	58148.4	0
19	B7	112	845883	0	0	52185.2	0
20	B8	112	908347	0	0	57603.9	0
21	B9	112	819104	0	0	52449.6	0
22	B10	112	348448	0	0	47198.8	0
23	B11	112	17191.7	0	0	451.69	0
24	B12	112	526344	0	0	42774.4	0
25	C1	112	909468	0	0	56804.9	0
26	C2	112	894116	0	0	54978.6	0
27	C3	112	906315	0	0	55522.6	0
28	C4	112	918507	0	0	56302.8	0
29	C5	112	882648	0	0	55684.5	0
30	C6	112	940412	0	0	57431	0
31	C7	112	856240	0	0	55983.8	0
32	C8	112	974872	0	0	61309.2	0
33	C9	112	873228	0	0	58762.8	0
34	C10	112	-3420.09	0	0	107.054	0
35	C11	112	7467.02	0	0	-716.291	0
36	C12	112	523586	0	0	27871.7	0
37	D1	112	892258	0	0	56479.8	0
38	D2	112	868482	0	0	55054.3	0
39	D3	112	843126	0	0	53156.3	0
40	D4	112	918724	0	0	57796.7	0
41	D5	112	980547	0	0	60485.1	0
42	D6	112	947825	0	0	59020.4	0
43	D7	112	942968	0	0	63807.3	0
44	D8	112	926958	0	0	58933	0
45	D9	112	733545	0	0	62884.5	0
46	D10	112	762884	0	0	61007.2	0
47	D11	112	-5185.49	0	0	-1358.94	0
48	D12	112	502324	0	0	44659.9	0
49	E1	112	895678	0	0	62657.8	0
50	E2	112	905799	0	0	58080.7	0
51	E3	112	974708	0	0	65030.4	0
52	E4	112	1.01608e+06	0	0	65504.4	0
53	E5	112	997121	0	0	67138.5	0
54	E6	112	1.07185e+06	0	0	71439.7	0
55	E7	112	1202437	0	0	97010	0
56	E8	112	1.04746e+06	0	0	72152.4	0
57	E9	112	760316	0	0	66193.9	0
58	E10	112	807066	0	0	60168.1	0
59	E11	112	-5384.27	0	0	-3116.66	0
60	E12	112	560873	0	0	48238.7	0
61	F1	112	919120	0	0	65179.3	0
62	F2	112	897520	0	0	64601.2	0
63	F3	112	974582	0	0	65495.3	0
64	F4	112	928158	0	0	63957.6	0
65	F5	112	1.05263e+06	0	0	74968.1	0
66	F6	112	1.11848e+06	0	0	78579.8	0
67	F7	112	1.03591e+06	0	0	76534.7	0
68	F8	112	1.04579e+06	0	0	72090.9	0
69	F9	112	719290	0	0	68582.7	0
70	F10	112	-4922.78	0	0	386.445	0
71	F11	112	-414.789	0	0	-45.3324	0
72	F12	112	528571	0	0	49559.8	0
73	G1	112	-5483.64	0	0	-73.3221	0
74	G2	112	-2588.87	0	0	701.955	0
75	G3	112	-3640.16	0	0	692.087	0
76	G4	112	-10448.7	0	0	-1240.94	0
77	G5	112	-4548.25	0	0	-570.194	0
78	G6	112	-1958.39	0	0	1696.47	0
79	G7	112	-5723.24	0	0	-142.172	0
80	G8	112	7346.64	0	0	-176.182	0
81	G9	112	266.662	0	0	-2417.33	0
82	G10	112	-2955.46	0	0	308.237	0
83	G11	112	-4406.27	0	0	-915.649	0
84	G12	112	-4780.53	0	0	-1078	0
85	H1	112	-585.728	0	0	456.789	0
86	H2	112	1402.07	0	0	394.178	0
87	H3	112	-391.096	0	0	-475.757	0
88	H4	112	3060.23	0	0	1849.7	0
89	H5	112	-2337.43	0	0	-1500.05	0
90	H6	112	-10207.3	0	0	70.711	0
91	H7	112	-4222.79	0	0	-352.147	0
92	H8	112	-477.456	0	0	319.67	0
93	H9	112	2424.9	0	0	-105.911	0
94	H10	112	-5042.41	0	0	221.942	0
95	H11	112	-4777.28	0	0	-209.217	0
96	H12	112	-6819.22	0	0	444.643	0
1	A1	113	740767	0	0	52716.8	0
2	A2	113	779850	0	0	48333.1	0
3	A3	113	672914	0	0	39362	0
4	A4	113	999800	0	0	58134.8	0
5	A5	113	915853	0	0	54798.3	0
6	A6	113	987952	0	0	57248.6	0
7	A7	113	832080	0	0	50529.3	0
8	A8	113	733392	0	0	46360.9	0
9	A9	113	770593	0	0	47189.2	0
10	A10	113	475575	0	0	44607.4	0
11	A11	113	-6106.19	0	0	-1658.19	0
12	A12	113	433128	0	0	38361.9	0
13	B1	113	767226	0	0	47483.4	0
14	B2	113	845889	0	0	53671.7	0
15	B3	113	845977	0	0	48396.5	0
16	B4	113	792246	0	0	47933.9	0
17	B5	113	861959	0	0	52832.7	0
18	B6	113	892221	0	0	58462.1	0
19	B7	113	842520	0	0	52304.4	0
20	B8	113	901570	0	0	57348.8	0
21	B9	113	814225	0	0	52269.9	0
22	B10	113	344267	0	0	48080.9	0
23	B11	113	15126.2	0	0	1419.4	0
24	B12	113	521794	0	0	43273.1	0
25	C1	113	904664	0	0	56262.5	0
26	C2	113	888595	0	0	54376.7	0
27	C3	113	900173	0	0	55259	0
28	C4	113	913683	0	0	55437.7	0
29	C5	113	878049	0	0	56199.3	0
30	C6	113	935980	0	0	57254	0
31	C7	113	851339	0	0	56783.2	0
32	C8	113	965879	0	0	61492	0
33	C9	113	866803	0	0	58683.6	0
34	C10	113	-340.46	0	0	-195.485	0
35	C11	113	7818.32	0	0	-340.038	0
36	C12	113	520576	0	0	28721.4	0
37	D1	113	887372	0	0	55973.7	0
38	D2	113	860757	0	0	55750.9	0
39	D3	113	836935	0	0	52849.5	0
40	D4	113	909192	0	0	57227.4	0
41	D5	113	973312	0	0	59638.1	0
42	D6	113	943482	0	0	60208.4	0
43	D7	113	934638	0	0	64970.9	0
44	D8	113	922306	0	0	60875.9	0
45	D9	113	728350	0	0	63528.7	0
46	D10	113	757449	0	0	59014	0
47	D11	113	-3623.64	0	0	114.487	0
48	D12	113	499527	0	0	43613.7	0
49	E1	113	889579	0	0	62367.5	0
50	E2	113	896171	0	0	59080.7	0
51	E3	113	967752	0	0	64400.3	0
52	E4	113	1.0087e+06	0	0	66421.9	0
53	E5	113	989663	0	0	66047.8	0
54	E6	113	1.06645e+06	0	0	70516.1	0
55	E7	113	1.19473e+06	0	0	97851.7	0
56	E8	113	1.03876e+06	0	0	71244.6	0
57	E9	113	748644	0	0	67508.7	0
58	E10	113	798007	0	0	59316.8	0
59	E11	113	-5069.3	0	0	-2423.65	0
60	E12	113	554544	0	0	48179.8	0
61	F1	113	913244	0	0	64862.6	0
62	F2	113	892833	0	0	64234.4	0
63	F3	113	968284	0	0	66107	0
64	F4	113	921935	0	0	64231.8	0
65	F5	113	1.04659e+06	0	0	74182.4	0
66	F6	113	1.11156e+06	0	0	79642.8	0
67	F7	113	1.03133e+06	0	0	77125.5	0
68	F8	113	1.03678e+06	0	0	72564.2	0
69	F9	113	711555	0	0	67574.1	0
70	F10	113	-3218.01	0	0	892.945	0
71	F11	113	-339.118	0	0	-299.369	0
72	F12	113	523011	0	0	49305.6	0
73	G1	113	-5460.22	0	0	-338.802	0
74	G2	113	-2750.11	0	0	821.841	0
75	G3	113	-3689.13	0	0	-33.4677	0
76	G4	113	-9007.43	0	0	-985.897	0
77	G5	113	-1492.5	0	0	383.562	0
78	G6	113	-4346.02	0	0	1914.18	0
79	G7	113	-5632.72	0	0	336.04	0
80	G8	113	6507.46	0	0	130.903	0
81	G9	113	-1455.26	0	0	-2758.39	0
82	G10	113	-4140.67	0	0	570.543	0
83	G11	113	-4184.52	0	0	-1953.67	0
84	G12	113	-3349.7	0	0	-363.458	0
85	H1	113	-1219.96	0	0	268.431	0
86	H2	113	-350.56	0	0	226.933	0
87	H3	113	-765.097	0	0	-170.083	0
88	H4	113	711.954	0	0	1003.19	0
89	H5	113	-1025.75	0	0	-2040.06	0
90	H6	113	-9038.65	0	0	-341.971	0
91	H7	113	-4255.34	0	0	-1297.94	0
92	H8	113	-1483.35	0	0	482.389	0
93	H9	113	1798.38	0	0	-1046.88	0
94	H10	113	-5541.79	0	0	-189.167	0
95	H11	113	-5413.29	0	0	607.839	0
96	H12	113	-5613.27	0	0	2262.22	0
1	A1	114	739068	0	0	52174.9	0
2	A2	114	776915	0	0	48640.5	0
3	A3	114	669042	0	0	39505.9	0
4	A4	114	992974	0	0	59450.6	0
5	A5	114	909597	0	0	54905.1	0
6	A6	114	981632	0	0	57666.5	0
7	A7	114	826220	0	0	50114.7	0
8	A8	114	726009	0	0	46085.2	0
9	A9	114	766357	0	0	47651.5	0
10	A10	114	475966	0	0	44760.2	0
11	A11	114	-4692.58	0	0	-443.283	0
12	A12	114	430232	0	0	38021.5	0
13	B1	114	761226	0	0	46989.8	0
14	B2	114	839921	0	0	53032.1	0
15	B3	114	841327	0	0	48318.8	0
16	B4	114	790430	0	0	47878.2	0
17	B5	114	855328	0	0	54148.9	0
18	B6	114	885508	0	0	58264.4	0
19	B7	114	836973	0	0	51942.3	0
20	B8	114	895185	0	0	57368.3	0
21	B9	114	809156	0	0	52273.6	0
22	B10	114	340157	0	0	46598.9	0
23	B11	114	16086	0	0	1735.7	0
24	B12	114	516196	0	0	42780.4	0
25	C1	114	899131	0	0	57067	0
26	C2	114	880137	0	0	55072.9	0
27	C3	114	891800	0	0	55611.8	0
28	C4	114	906863	0	0	55450.2	0
29	C5	114	870414	0	0	55473.7	0
30	C6	114	929663	0	0	57707.8	0
31	C7	114	845875	0	0	56822.7	0
32	C8	114	961737	0	0	60701.4	0
33	C9	114	861794	0	0	59138.3	0
34	C10	114	-1401.14	0	0	455.57	0
35	C11	114	2686.92	0	0	389.337	0
36	C12	114	515758	0	0	27923.7	0
37	D1	114	880022	0	0	57024.2	0
38	D2	114	855184	0	0	55180.4	0
39	D3	114	832176	0	0	52817.3	0
40	D4	114	902990	0	0	56799	0
41	D5	114	966083	0	0	60089	0
42	D6	114	938173	0	0	59485	0
43	D7	114	929017	0	0	63817.5	0
44	D8	114	916876	0	0	60038.8	0
45	D9	114	719691	0	0	63179.2	0
46	D10	114	750745	0	0	59317.7	0
47	D11	114	-5394.71	0	0	-1202.87	0
48	D12	114	493200	0	0	43468.6	0
49	E1	114	884541	0	0	61244.3	0
50	E2	114	891555	0	0	58693.9	0
51	E3	114	959165	0	0	64327.1	0
52	E4	114	1.00349e+06	0	0	65762.2	0
53	E5	114	984785	0	0	67471.4	0
54	E6	114	1.0566e+06	0	0	71490.5	0
55	E7	114	1.19203e+06	0	0	97860.3	0
56	E8	114	1.03346e+06	0	0	72163.2	0
57	E9	114	743458	0	0	67938.5	0
58	E10	114	793190	0	0	60222.1	0
59	E11	114	-4688.69	0	0	-2216.76	0
60	E12	114	544595	0	0	47225.5	0
61	F1	114	906497	0	0	65257.4	0
62	F2	114	884885	0	0	64256.1	0
63	F3	114	960947	0	0	65536.9	0
64	F4	114	915757	0	0	63839.6	0
65	F5	114	1.03666e+06	0	0	75045	0
66	F6	114	1.1054e+06	0	0	78190	0
67	F7	114	1.02279e+06	0	0	76307.1	0
68	F8	114	1.02845e+06	0	0	71302.4	0
69	F9	114	702835	0	0	66663.7	0
70	F10	114	-4935.35	0	0	944.299	0
71	F11	114	285.585	0	0	44.8049	0
72	F12	114	514449	0	0	52005	0
73	G1	114	-4704.78	0	0	-183.197	0
74	G2	114	-3447.22	0	0	28.6957	0
75	G3	114	-4831.1	0	0	-1174.38	0
76	G4	114	-11354.1	0	0	-1196.09	0
77	G5	114	-3342.19	0	0	-3.45284	0
78	G6	114	-3745.38	0	0	2211.16	0
79	G7	114	-5695.27	0	0	-203.3	0
80	G8	114	6231.75	0	0	138.396	0
81	G9	114	-2188.6	0	0	-3021.91	0
82	G10	114	-3197.77	0	0	-469.46	0
83	G11	114	-4530.45	0	0	-1255.11	0
84	G12	114	-4021.05	0	0	-1273.32	0
85	H1	114	-468.515	0	0	207.543	0
86	H2	114	-487.61	0	0	94.289	0
87	H3	114	-1223.93	0	0	-1004.96	0
88	H4	114	1416.24	0	0	262.386	0
89	H5	114	-3151.13	0	0	-2782	0
90	H6	114	-10969.6	0	0	-65.2266	0
91	H7	114	-5831.96	0	0	-1662.39	0
92	H8	114	-30.8602	0	0	274.184	0
93	H9	114	-202.413	0	0	-316.076	0
94	H10	114	-6917.87	0	0	-904.627	0
95	H11	114	-6998.42	0	0	-150.965	0
96	H12	114	-4902.44	0	0	246.27	0
1	A1	115	732202	0	0	51127	0
2	A2	115	769179	0	0	48541.9	0
3	A3	115	663991	0	0	38475.8	0
4	A4	115	984806	0	0	58904.1	0
5	A5	115	906979	0	0	54525.6	0
6	A6	115	972057	0	0	57564	0
7	A7	115	820782	0	0	50936.3	0
8	A8	115	723166	0	0	46884.3	0
9	A9	115	761003	0	0	47361.5	0
10	A10	115	471960	0	0	45625.1	0
11	A11	115	-4989.21	0	0	-691.233	0
12	A12	115	429222	0	0	38643.1	0
13	B1	115	754426	0	0	46783.5	0
14	B2	115	834424	0	0	52870.9	0
15	B3	115	835241	0	0	48433	0
16	B4	115	782726	0	0	47912.1	0
17	B5	115	851084	0	0	53592.2	0
18	B6	115	880318	0	0	57241.1	0
19	B7	115	831118	0	0	52375	0
20	B8	115	890302	0	0	56378.3	0
21	B9	115	805043	0	0	51695.6	0
22	B10	115	336669	0	0	48283.2	0
23	B11	115	15735.7	0	0	950.081	0
24	B12	115	514206	0	0	41638.7	0
25	C1	115	893410	0	0	56944.4	0
26	C2	115	875894	0	0	55628.3	0
27	C3	115	889289	0	0	55074.1	0
28	C4	115	902231	0	0	56739.7	0
29	C5	115	864523	0	0	54187.1	0
30	C6	115	923900	0	0	56964.1	0
31	C7	115	842218	0	0	56930.6	0
32	C8	115	952578	0	0	60539.6	0
33	C9	115	856387	0	0	59006.8	0
34	C10	115	-2768.51	0	0	1310.07	0
35	C11	115	4113.53	0	0	575.131	0
36	C12	115	513595	0	0	27325	0
37	D1	115	873591	0	0	57195.9	0
38	D2	115	847342	0	0	55030.7	0
39	D3	115	825054	0	0	53131	0
40	D4	115	898083	0	0	57663.4	0
41	D5	115	959674	0	0	61535.9	0
42	D6	115	928394	0	0	59008.8	0
43	D7	115	921106	0	0	65263.7	0
44	D8	115	907198	0	0	57980.2	0
45	D9	115	711182	0	0	62551.2	0
46	D10	115	746138	0	0	59488.1	0
47	D11	115	-3930.71	0	0	-1623.81	0
48	D12	115	486960	0	0	42566.2	0
49	E1	115	877219	0	0	61498.6	0
50	E2	115	885082	0	0	58732.1	0
51	E3	115	951372	0	0	64866.6	0
52	E4	115	995611	0	0	65844.3	0
53	E5	115	976209	0	0	67090.4	0
54	E6	115	1.04947e+06	0	0	71011.6	0
55	E7	115	1.18297e+06	0	0	97280.2	0
56	E8	115	1.02597e+06	0	0	71142.4	0
57	E9	115	730937	0	0	65086.3	0
58	E10	115	788640	0	0	61251.4	0
59	E11	115	-4813.16	0	0	-2716.06	0
60	E12	115	541232	0	0	47760.5	0
61	F1	115	898130	0	0	65045	0
62	F2	115	878302	0	0	64095.9	0
63	F3	115	953359	0	0	65018.4	0
64	F4	115	908921	0	0	63238.9	0
65	F5	115	1.03074e+06	0	0	74787.5	0
66	F6	115	1.09798e+06	0	0	77209.3	0
67	F7	115	1014155	0	0	75922.1	0
68	F8	115	1.02302e+06	0	0	72895.8	0
69	F9	115	692115	0	0	66894.6	0
70	F10	115	-4449.12	0	0	-52.0286	0
71	F11	115	-616.18	0	0	891.67	0
72	F12	115	510141	0	0	50058	0
73	G1	115	-5640.68	0	0	-787.271	0
74	G2	115	-2722.78	0	0	777.891	0
75	G3	115	-4517.15	0	0	-26.9617	0
76	G4	115	-11251.9	0	0	-1326.24	0
77	G5	115	-3483.53	0	0	590.815	0
78	G6	115	-2763.33	0	0	-88.6391	0
79	G7	115	-3284.23	0	0	-116.174	0
80	G8	115	6849.26	0	0	704.291	0
81	G9	115	-1383.75	0	0	-2274.07	0
82	G10	115	-2534.4	0	0	-1406.66	0
83	G11	115	-4721.92	0	0	-1499	0
84	G12	115	-7532.73	0	0	699.217	0
85	H1	115	-646.063	0	0	265.707	0
86	H2	115	-666.601	0	0	-879.628	0
87	H3	115	-779.969	0	0	414.251	0
88	H4	115	2035.9	0	0	127.074	0
89	H5	115	-1396.04	0	0	-2217.08	0
90	H6	115	-10718.2	0	0	-1364.36	0
91	H7	115	-4685.65	0	0	-1526.29	0
92	H8	115	-2135.95	0	0	548.065	0
93	H9	115	889.268	0	0	1087.21	0
94	H10	115	-5528.42	0	0	-636.854	0
95	H11	115	-4484.82	0	0	267.098	0
96	H12	115	-5465.18	0	0	570.898	0
1	A1	116	726942	0	0	52388.9	0
2	A2	116	765260	0	0	48526.3	0
3	A3	116	659763	0	0	39398.3	0
4	A4	116	978318	0	0	58436.9	0
5	A5	116	896491	0	0	56045.4	0
6	A6	116	967417	0	0	56638.4	0
7	A7	116	816018	0	0	50661.1	0
8	A8	116	717552	0	0	46877.6	0
9	A9	116	755542	0	0	47274.4	0
10	A10	116	466850	0	0	45781.3	0
11	A11	116	-3394.86	0	0	-528.788	0
12	A12	116	421550	0	0	37719	0
13	B1	116	751683	0	0	46698.8	0
14	B2	116	829759	0	0	53127.3	0
15	B3	116	829718	0	0	48607.3	0
16	B4	116	779214	0	0	47304.9	0
17	B5	116	842649	0	0	53018.7	0
18	B6	116	873216	0	0	57065.7	0
19	B7	116	825453	0	0	53041.1	0
20	B8	116	885922	0	0	55943.3	0
21	B9	116	798073	0	0	51768.2	0
22	B10	116	332070	0	0	47469	0
23	B11	116	15024.9	0	0	1568.64	0
24	B12	116	509434	0	0	43207.9	0
25	C1	116	887285	0	0	56266	0
26	C2	116	869411	0	0	54136	0
27	C3	116	882069	0	0	55415.1	0
28	C4	116	895326	0	0	55721.5	0
29	C5	116	859351	0	0	54533	0
30	C6	116	917169	0	0	56243	0
31	C7	116	835677	0	0	56908.2	0
32	C8	116	949267	0	0	61488.8	0
33	C9	116	851530	0	0	59198.5	0
34	C10	116	-2217.41	0	0	-551.74	0
35	C11	116	4271.16	0	0	-1055.63	0
36	C12	116	508531	0	0	28445.9	0
37	D1	116	866717	0	0	57220.4	0
38	D2	116	840733	0	0	54413.3	0
39	D3	116	819013	0	0	53344.3	0
40	D4	116	890796	0	0	56744.6	0
41	D5	116	953165	0	0	60901.1	0
42	D6	116	923451	0	0	58950	0
43	D7	116	916738	0	0	63886.7	0
44	D8	116	902113	0	0	60025.6	0
45	D9	116	701311	0	0	64516.6	0
46	D10	116	738998	0	0	59400.9	0
47	D11	116	-5470.57	0	0	-1965.91	0
48	D12	116	477678	0	0	45001.9	0
49	E1	116	870185	0	0	61578.3	0
50	E2	116	878962	0	0	58581.7	0
51	E3	116	947428	0	0	65075.6	0
52	E4	116	990835	0	0	65500.9	0
53	E5	116	969382	0	0	66586.3	0
54	E6	116	1.04259e+06	0	0	70284.1	0
55	E7	116	1175491	0	0	97056	0
56	E8	116	1.01984e+06	0	0	71840.1	0
57	E9	116	722955	0	0	66073.8	0
58	E10	116	781758	0	0	60623.4	0
59	E11	116	-4904.76	0	0	-871.4	0
60	E12	116	533769	0	0	46945.7	0
61	F1	116	890616	0	0	65383.3	0
62	F2	116	872861	0	0	64421.9	0
63	F3	116	948206	0	0	65293.3	0
64	F4	116	901663	0	0	63977.5	0
65	F5	116	1.02436e+06	0	0	73854.3	0
66	F6	116	1.08662e+06	0	0	78683.1	0
67	F7	116	1.00932e+06	0	0	74949	0
68	F8	116	1.01505e+06	0	0	72556.1	0
69	F9	116	684314	0	0	67515.7	0
70	F10	116	-3641.11	0	0	897.278	0
71	F11	116	1455.26	0	0	-49.5045	0
72	F12	116	502807	0	0	49477.2	0
73	G1	116	-5706.11	0	0	-42.9594	0
74	G2	116	-2825.57	0	0	515.625	0
75	G3	116	-3177.4	0	0	463.138	0
76	G4	116	-9935.83	0	0	-725.5	0
77	G5	116	-3374.73	0	0	443.634	0
78	G6	116	-2839.5	0	0	691.925	0
79	G7	116	-5652.74	0	0	-244.088	0
80	G8	116	8509.04	0	0	-558.708	0
81	G9	116	-3932.42	0	0	-2513.16	0
82	G10	116	-2278.66	0	0	-812.374	0
83	G11	116	-3482.77	0	0	-866.412	0
84	G12	116	-4905.43	0	0	-1118.51	0
85	H1	116	-1377.33	0	0	-86.9195	0
86	H2	116	382.442	0	0	390.778	0
87	H3	116	-417.066	0	0	608.931	0
88	H4	116	3361.47	0	0	-149.208	0
89	H5	116	-782.947	0	0	-1626.11	0
90	H6	116	-10059.7	0	0	267.834	0
91	H7	116	-5266.09	0	0	-185.737	0
92	H8	116	-164.68	0	0	-97.6557	0
93	H9	116	607.995	0	0	-715.45	0
94	H10	116	-4985.56	0	0	-231.388	0
95	H11	116	-6209.77	0	0	747.27	0
96	H12	116	-7972.48	0	0	1355.33	0
1	A1	117	721666	0	0	52409.1	0
2	A2	117	759241	0	0	48733	0
3	A3	117	654654	0	0	39362.6	0
4	A4	117	972965	0	0	58524.9	0
5	A5	117	893994	0	0	54184.5	0
6	A6	117	961587	0	0	57206	0
7	A7	117	811687	0	0	49457.1	0
8	A8	117	712276	0	0	47077.6	0
9	A9	117	751632	0	0	47946.3	0
10	A10	117	463278	0	0	45105	0
11	A11	117	-3996.16	0	0	-691.471	0
12	A12	117	424710	0	0	37889.6	0
13	B1	117	744429	0	0	47097	0
14	B2	117	822172	0	0	53205.5	0
15	B3	117	825168	0	0	48695.8	0
16	B4	117	772650	0	0	47179	0
17	B5	117	837317	0	0	53069.7	0
18	B6	117	869910	0	0	56696.4	0
19	B7	117	820416	0	0	51950.4	0
20	B8	117	880618	0	0	57461.6	0
21	B9	117	793698	0	0	52455.8	0
22	B10	117	329382	0	0	46571.5	0
23	B11	117	15306.4	0	0	-470.218	0
24	B12	117	504800	0	0	42866.9	0
25	C1	117	880015	0	0	57280.8	0
26	C2	117	864687	0	0	54025.6	0
27	C3	117	877139	0	0	55011.2	0
28	C4	117	889032	0	0	56178.1	0
29	C5	117	854806	0	0	55848.7	0
30	C6	117	912011	0	0	57735.7	0
31	C7	117	827896	0	0	57105.7	0
32	C8	117	939856	0	0	61559.5	0
33	C9	117	845442	0	0	59987.5	0
34	C10	117	-1975.34	0	0	-141.355	0
35	C11	117	5339.94	0	0	296.599	0
36	C12	117	508202	0	0	27807.3	0
37	D1	117	860817	0	0	56692.1	0
38	D2	117	836075	0	0	54148.7	0
39	D3	117	812318	0	0	52419.9	0
40	D4	117	883205	0	0	57625.7	0
41	D5	117	947286	0	0	60139.7	0
42	D6	117	916975	0	0	58355.8	0
43	D7	117	909220	0	0	64690.3	0
44	D8	117	897703	0	0	58924.2	0
45	D9	117	692472	0	0	63834.1	0
46	D10	117	735232	0	0	59613.2	0
47	D11	117	-5189.58	0	0	72.0898	0
48	D12	117	473862	0	0	44933.1	0
49	E1	117	864321	0	0	61519.8	0
50	E2	117	873013	0	0	58351.4	0
51	E3	117	937211	0	0	63749.3	0
52	E4	117	983220	0	0	66503.7	0
53	E5	117	961682	0	0	66925.4	0
54	E6	117	1.03745e+06	0	0	71971.8	0
55	E7	117	1.17285e+06	0	0	98750.9	0
56	E8	117	1.01343e+06	0	0	71340.2	0
57	E9	117	715655	0	0	66569.9	0
58	E10	117	771698	0	0	58364.6	0
59	E11	117	-4466.93	0	0	-3170.63	0
60	E12	117	529110	0	0	46842.3	0
61	F1	117	886255	0	0	65046.2	0
62	F2	117	866579	0	0	64265.3	0
63	F3	117	937454	0	0	65756.3	0
64	F4	117	895782	0	0	63552.9	0
65	F5	117	1.0164e+06	0	0	74690.2	0
66	F6	117	1.07774e+06	0	0	78498.2	0
67	F7	117	1.00165e+06	0	0	75418.9	0
68	F8	117	1.01023e+06	0	0	72499.3	0
69	F9	117	673092	0	0	66298.9	0
70	F10	117	-4330.8	0	0	394.336	0
71	F11	117	-1302.8	0	0	493.218	0
72	F12	117	495628	0	0	48348.4	0
73	G1	117	-6649.24	0	0	-77.0348	0
74	G2	117	-2113.53	0	0	249.786	0
75	G3	117	-4043.64	0	0	-398.838	0
76	G4	117	-10267.1	0	0	-499.002	0
77	G5	117	-2796.58	0	0	214.765	0
78	G6	117	-4393.51	0	0	1836.46	0
79	G7	117	-5963.18	0	0	899.176	0
80	G8	117	7386.52	0	0	-131.552	0
81	G9	117	-1423.38	0	0	-1942.71	0
82	G10	117	-2092.35	0	0	-260.574	0
83	G11	117	-4109.79	0	0	-690.471	0
84	G12	117	-5483.02	0	0	-930.93	0
85	H1	117	-421.792	0	0	229.51	0
86	H2	117	-887.387	0	0	597.907	0
87	H3	117	-800.504	0	0	-211.447	0
88	H4	117	2958.52	0	0	390.867	0
89	H5	117	-1579.08	0	0	-2435.46	0
90	H6	117	-8343.88	0	0	-956.348	0
91	H7	117	-5693.29	0	0	-1741.34	0
92	H8	117	622.658	0	0	179.17	0
93	H9	117	-440.727	0	0	-837.281	0
94	H10	117	-4811.35	0	0	-377.172	0
95	H11	117	-6021.82	0	0	-139.474	0
96	H12	117	-6801.62	0	0	956.862	0
1	A1	118	717663	0	0	50855.3	0
2	A2	118	755053	0	0	48619.2	0
3	A3	118	651532	0	0	39541.5	0
4	A4	118	966587	0	0	58500.9	0
5	A5	118	884106	0	0	55170.3	0
6	A6	118	953955	0	0	57473.3	0
7	A7	118	803380	0	0	49875.2	0
8	A8	118	707937	0	0	46309.1	0
9	A9	118	744496	0	0	46973.7	0
10	A10	118	458706	0	0	45000.9	0
11	A11	118	-5850.14	0	0	-1028.65	0
12	A12	118	415938	0	0	39185.3	0
13	B1	118	739422	0	0	46869.4	0
14	B2	118	817082	0	0	52791.2	0
15	B3	118	819604	0	0	48691.8	0
16	B4	118	767313	0	0	47522.5	0
17	B5	118	831969	0	0	52528.8	0
18	B6	118	862030	0	0	57322.2	0
19	B7	118	814399	0	0	51641.5	0
20	B8	118	873111	0	0	55639.2	0
21	B9	118	787783	0	0	52982	0
22	B10	118	324976	0	0	46063.1	0
23	B11	118	15177.1	0	0	1257.12	0
24	B12	118	501975	0	0	42513.7	0
25	C1	118	875997	0	0	56754.7	0
26	C2	118	856486	0	0	55077.5	0
27	C3	118	869209	0	0	54752.3	0
28	C4	118	884786	0	0	55845.9	0
29	C5	118	847339	0	0	54556.5	0
30	C6	118	904696	0	0	57169.7	0
31	C7	118	823887	0	0	56337.9	0
32	C8	118	934193	0	0	62125.3	0
33	C9	118	841321	0	0	59559.3	0
34	C10	118	61.25	0	0	-772.016	0
35	C11	118	5878.11	0	0	120.454	0
36	C12	118	502606	0	0	29358.5	0
37	D1	118	855777	0	0	56554.4	0
38	D2	118	830854	0	0	54889	0
39	D3	118	806990	0	0	52853.1	0
40	D4	118	879165	0	0	57253.7	0
41	D5	118	942022	0	0	60306.7	0
42	D6	118	910234	0	0	59834.4	0
43	D7	118	903727	0	0	64191.6	0
44	D8	118	886895	0	0	59718.1	0
45	D9	118	685247	0	0	63707.3	0
46	D10	118	727426	0	0	60298.9	0
47	D11	118	-6954.87	0	0	-1120.93	0
48	D12	118	464908	0	0	44699.9	0
49	E1	118	858476	0	0	61122.8	0
50	E2	118	864864	0	0	58970.3	0
51	E3	118	933152	0	0	64158.6	0
52	E4	118	974798	0	0	65715.1	0
53	E5	118	953354	0	0	66109.1	0
54	E6	118	1.02773e+06	0	0	70857.8	0
55	E7	118	1165946	0	0	98829.1	0
56	E8	118	1.00686e+06	0	0	71173.5	0
57	E9	118	703995	0	0	67082	0
58	E10	118	769299	0	0	59554	0
59	E11	118	-4405.76	0	0	-1982.14	0
60	E12	118	519294	0	0	48454.6	0
61	F1	118	880805	0	0	65168	0
62	F2	118	859389	0	0	64494.1	0
63	F3	118	933589	0	0	65038.7	0
64	F4	118	889367	0	0	64215.7	0
65	F5	118	1.00843e+06	0	0	73988	0
66	F6	118	1.07334e+06	0	0	76791.2	0
67	F7	118	994958	0	0	76438.2	0
68	F8	118	1.00025e+06	0	0	71762	0
69	F9	118	661389	0	0	66525	0
70	F10	118	-3239.69	0	0	940.353	0
71	F11	118	2406.43	0	0	692.872	0
72	F12	118	487389	0	0	50017.8	0
73	G1	118	-5980.42	0	0	-626.829	0
74	G2	118	-3019.94	0	0	585.173	0
75	G3	118	-4835.57	0	0	199.993	0
76	G4	118	-9001.97	0	0	-1062.18	0
77	G5	118	-3068.49	0	0	-664.963	0
78	G6	118	-4924.34	0	0	384.161	0
79	G7	118	-6010.09	0	0	-272.683	0
80	G8	118	7693.56	0	0	-38.5733	0
81	G9	118	-2266.9	0	0	-3444.01	0
82	G10	118	-1496.39	0	0	-1139.4	0
83	G11	118	-3948.46	0	0	-1656.68	0
84	G12	118	-5383.59	0	0	-1279.83	0
85	H1	118	303.186	0	0	343.468	0
86	H2	118	-1131.73	0	0	685.513	0
87	H3	118	-844.165	0	0	284.322	0
88	H4	118	2153.26	0	0	718.791	0
89	H5	118	-1984.33	0	0	-1531.63	0
90	H6	118	-11835.7	0	0	-1010.11	0
91	H7	118	-6126.17	0	0	-2025.03	0
92	H8	118	-106.828	0	0	91.6733	0
93	H9	118	-436.482	0	0	-113.133	0
94	H10	118	-4408.21	0	0	-839.14	0
95	H11	118	-7783.93	0	0	604.702	0
96	H12	118	-6189.42	0	0	204.753	0
1	A1	119	712285	0	0	53089.5	0
2	A2	119	750758	0	0	48493.1	0
3	A3	119	646631	0	0	38536	0
4	A4	119	959328	0	0	58654.4	0
5	A5	119	882624	0	0	55034.1	0
6	A6	119	949383	0	0	57290.5	0
7	A7	119	799168	0	0	50561.8	0
8	A8	119	703703	0	0	46689.2	0
9	A9	119	740397	0	0	46960	0
10	A10	119	453897	0	0	44770	0
11	A11	119	-5828.46	0	0	-2461.98	0
12	A12	119	417632	0	0	39104.7	0
13	B1	119	734741	0	0	47089.6	0
14	B2	119	811351	0	0	53182.8	0
15	B3	119	813716	0	0	48129.2	0
16	B4	119	761924	0	0	47755.4	0
17	B5	119	825822	0	0	53567.5	0
18	B6	119	855666	0	0	57278.5	0
19	B7	119	808965	0	0	51784.6	0
20	B8	119	868346	0	0	56180.7	0
21	B9	119	785782	0	0	52436.4	0
22	B10	119	321228	0	0	47800.9	0
23	B11	119	16920.8	0	0	1050.4	0
24	B12	119	498559	0	0	41537.9	0
25	C1	119	869320	0	0	56255.4	0
26	C2	119	853032	0	0	54532	0
27	C3	119	865207	0	0	55804.6	0
28	C4	119	878574	0	0	56304.9	0
29	C5	119	842728	0	0	55132.2	0
30	C6	119	899080	0	0	57185.1	0
31	C7	119	816073	0	0	56531.9	0
32	C8	119	928577	0	0	60768	0
33	C9	119	834908	0	0	58855.2	0
34	C10	119	-1317.26	0	0	-33.5722	0
35	C11	119	6337.78	0	0	63.5844	0
36	C12	119	496693	0	0	27352.5	0
37	D1	119	849394	0	0	56310.8	0
38	D2	119	824848	0	0	54531.6	0
39	D3	119	800283	0	0	52872.7	0
40	D4	119	870499	0	0	57284.7	0
41	D5	119	932688	0	0	60960.4	0
42	D6	119	904546	0	0	58147.1	0
43	D7	119	897132	0	0	64171.3	0
44	D8	119	882944	0	0	59350.3	0
45	D9	119	675613	0	0	64174.6	0
46	D10	119	717888	0	0	60419.3	0
47	D11	119	-4582.29	0	0	672.011	0
48	D12	119	457582	0	0	44919.8	0
49	E1	119	851087	0	0	61959.9	0
50	E2	119	859930	0	0	58531.5	0
51	E3	119	925013	0	0	65349.8	0
52	E4	119	967516	0	0	64436.2	0
53	E5	119	948527	0	0	65536.4	0
54	E6	119	1.01919e+06	0	0	71479.2	0
55	E7	119	1.15945e+06	0	0	97447.2	0
56	E8	119	1.00073e+06	0	0	72027.4	0
57	E9	119	690648	0	0	66450.1	0
58	E10	119	763334	0	0	58851.1	0
59	E11	119	-3071.02	0	0	-2278.94	0
60	E12	119	509963	0	0	47716.9	0
61	F1	119	872733	0	0	65479.2	0
62	F2	119	851027	0	0	63938.6	0
63	F3	119	925819	0	0	65613	0
64	F4	119	882828	0	0	64143.5	0
65	F5	119	1.00201e+06	0	0	73872.7	0
66	F6	119	1066495	0	0	77824.6	0
67	F7	119	987478	0	0	74636.5	0
68	F8	119	995337	0	0	71542.4	0
69	F9	119	657080	0	0	66983.4	0
70	F10	119	-3734.84	0	0	184.897	0
71	F11	119	-391.793	0	0	649.586	0
72	F12	119	480574	0	0	50259	0
73	G1	119	-5683.55	0	0	-487.604	0
74	G2	119	-3351.56	0	0	703.792	0
75	G3	119	-3977.14	0	0	-1067.75	0
76	G4	119	-10217.1	0	0	-1657.82	0
77	G5	119	-3035.59	0	0	-1122.84	0
78	G6	119	-1081.3	0	0	499.378	0
79	G7	119	-6203.26	0	0	-343.247	0
80	G8	119	7454.5	0	0	621.613	0
81	G9	119	-2709.23	0	0	-2914.55	0
82	G10	119	-3079.29	0	0	588.803	0
83	G11	119	-5638.46	0	0	-2183.14	0
84	G12	119	-5978.48	0	0	-1364.76	0
85	H1	119	-365.821	0	0	-29.9495	0
86	H2	119	286.872	0	0	-78.3241	0
87	H3	119	-1555.53	0	0	-325.372	0
88	H4	119	3118.81	0	0	460.495	0
89	H5	119	-3369.31	0	0	-1682.51	0
90	H6	119	-9688.89	0	0	-257.101	0
91	H7	119	-6617.46	0	0	-1393.03	0
92	H8	119	85.6795	0	0	497.374	0
93	H9	119	146.133	0	0	-880.884	0
94	H10	119	-5480.25	0	0	-425.383	0
95	H11	119	-5543.89	0	0	-200.712	0
96	H12	119	-7377.84	0	0	1205.58	0
1	A1	120	708874	0	0	51055.8	0
2	A2	120	745344	0	0	48551.8	0
3	A3	120	642290	0	0	39157.5	0
4	A4	120	951367	0	0	57909	0
5	A5	120	873630	0	0	53818	0
6	A6	120	941838	0	0	57050.8	0
7	A7	120	795766	0	0	48235.9	0
8	A8	120	699164	0	0	45955.9	0
9	A9	120	736438	0	0	47708.8	0
10	A10	120	451397	0	0	45578.1	0
11	A11	120	-4572.4	0	0	-1672.11	0
12	A12	120	413759	0	0	37396.5	0
13	B1	120	730928	0	0	47471	0
14	B2	120	805813	0	0	53194.9	0
15	B3	120	807403	0	0	49154.5	0
16	B4	120	757511	0	0	46723.2	0
17	B5	120	821493	0	0	53172.2	0
18	B6	120	850718	0	0	57183.7	0
19	B7	120	801623	0	0	52369	0
20	B8	120	861837	0	0	56259.2	0
21	B9	120	779086	0	0	51651	0
22	B10	120	315916	0	0	46821.2	0
23	B11	120	14606.9	0	0	22.4624	0
24	B12	120	496134	0	0	42704.5	0
25	C1	120	863676	0	0	56774.4	0
26	C2	120	845303	0	0	54530.6	0
27	C3	120	860235	0	0	55853.9	0
28	C4	120	871811	0	0	55882.3	0
29	C5	120	835374	0	0	55057.9	0
30	C6	120	892365	0	0	57199.9	0
31	C7	120	811448	0	0	55423.4	0
32	C8	120	919425	0	0	61173.3	0
33	C9	120	829585	0	0	58304.4	0
34	C10	120	-3218.41	0	0	968.675	0
35	C11	120	5374.1	0	0	-1009.41	0
36	C12	120	497117	0	0	28269.3	0
37	D1	120	842656	0	0	56558	0
38	D2	120	817017	0	0	54926.5	0
39	D3	120	796612	0	0	52296.9	0
40	D4	120	864796	0	0	57811.6	0
41	D5	120	923696	0	0	60388.3	0
42	D6	120	898227	0	0	59483	0
43	D7	120	891439	0	0	64475.8	0
44	D8	120	875150	0	0	59165.5	0
45	D9	120	666826	0	0	62429	0
46	D10	120	714725	0	0	58400.3	0
47	D11	120	-4762.09	0	0	-40.686	0
48	D12	120	448700	0	0	44024.8	0
49	E1	120	845016	0	0	61405.8	0
50	E2	120	854614	0	0	57529.8	0
51	E3	120	918140	0	0	64253	0
52	E4	120	957870	0	0	64629.3	0
53	E5	120	941781	0	0	67251.5	0
54	E6	120	1.01392e+06	0	0	70765	0
55	E7	120	1.15133e+06	0	0	97619	0
56	E8	120	991694	0	0	70159.8	0
57	E9	120	686469	0	0	66228.3	0
58	E10	120	756302	0	0	58655.3	0
59	E11	120	-4672.27	0	0	-2976.4	0
60	E12	120	500353	0	0	46107.7	0
61	F1	120	866920	0	0	64985.3	0
62	F2	120	846357	0	0	64244.9	0
63	F3	120	917492	0	0	65727.4	0
64	F4	120	878049	0	0	64195.5	0
65	F5	120	996740	0	0	73589.7	0
66	F6	120	1.05619e+06	0	0	78126.3	0
67	F7	120	978253	0	0	75763.8	0
68	F8	120	986022	0	0	71340	0
69	F9	120	644480	0	0	66139.7	0
70	F10	120	-3151.14	0	0	1021.69	0
71	F11	120	-742.223	0	0	1181.36	0
72	F12	120	470120	0	0	49581.6	0
73	G1	120	-5950.96	0	0	8.38862	0
74	G2	120	-3838.6	0	0	439.13	0
75	G3	120	-4332.01	0	0	-165.267	0
76	G4	120	-11109.3	0	0	21.23	0
77	G5	120	-3796.3	0	0	-181.308	0
78	G6	120	-4680.77	0	0	1739.72	0
79	G7	120	-6160.87	0	0	357.848	0
80	G8	120	6537.52	0	0	1946.01	0
81	G9	120	-3250.19	0	0	-2668.89	0
82	G10	120	-3560.98	0	0	-1542.18	0
83	G11	120	-2775.54	0	0	-1506.56	0
84	G12	120	-5224.13	0	0	-2714.7	0
85	H1	120	-22.7745	0	0	211.372	0
86	H2	120	-1430.8	0	0	-93.7965	0
87	H3	120	-861.553	0	0	162.375	0
88	H4	120	3133.81	0	0	986.63	0
89	H5	120	-1799.88	0	0	-1730.86	0
90	H6	120	-9600.27	0	0	-1048.48	0
91	H7	120	-6327.09	0	0	-197.141	0
92	H8	120	713.625	0	0	405.936	0
93	H9	120	1037.79	0	0	-558.318	0
94	H10	120	-6409.21	0	0	-18.8394	0
95	H11	120	-6410.73	0	0	-653.704	0
96	H12	120	-7109.44	0	0	1871.03	0
1	A1	121	703443	0	0	51658.5	0
2	A2	121	738888	0	0	48790	0
3	A3	121	637317	0	0	38330.6	0
4	A4	121	943164	0	0	57960.6	0
5	A5	121	866251	0	0	53562	0
6	A6	121	935782	0	0	56922.1	0
7	A7	121	789391	0	0	49799.4	0
8	A8	121	693309	0	0	46843.1	0
9	A9	121	730577	0	0	46118.3	0
10	A10	121	445718	0	0	45513.5	0
11	A11	121	-3254.95	0	0	-18.1971	0
12	A12	121	410551	0	0	38891.5	0
13	B1	121	726653	0	0	46845.8	0
14	B2	121	801791	0	0	52398.1	0
15	B3	121	803799	0	0	48504.4	0
16	B4	121	753500	0	0	47495.7	0
17	B5	121	814812	0	0	53290.4	0
18	B6	121	845244	0	0	56342.5	0
19	B7	121	798330	0	0	51621.6	0
20	B8	121	857568	0	0	55955.6	0
21	B9	121	770475	0	0	51760.9	0
22	B10	121	316623	0	0	45681.5	0
23	B11	121	15832.6	0	0	1594.08	0
24	B12	121	492602	0	0	42587.1	0
25	C1	121	857913	0	0	55938.4	0
26	C2	121	842516	0	0	54539.7	0
27	C3	121	854519	0	0	54515	0
28	C4	121	866624	0	0	55967.9	0
29	C5	121	829027	0	0	55003	0
30	C6	121	887102	0	0	57297.6	0
31	C7	121	807526	0	0	55999.2	0
32	C8	121	915610	0	0	61927.1	0
33	C9	121	822496	0	0	60027.1	0
34	C10	121	-2855.37	0	0	2157.44	0
35	C11	121	5448.66	0	0	11.614	0
36	C12	121	492014	0	0	28741.9	0
37	D1	121	837301	0	0	56270	0
38	D2	121	812646	0	0	54670.9	0
39	D3	121	789530	0	0	53113.6	0
40	D4	121	859149	0	0	57496	0
41	D5	121	919333	0	0	59609	0
42	D6	121	890977	0	0	57755.1	0
43	D7	121	882108	0	0	64159.3	0
44	D8	121	867012	0	0	58835.4	0
45	D9	121	653024	0	0	63628	0
46	D10	121	709738	0	0	59278.9	0
47	D11	121	-6682	0	0	-1467.79	0
48	D12	121	445358	0	0	43868.7	0
49	E1	121	838771	0	0	60806.2	0
50	E2	121	848743	0	0	59067.2	0
51	E3	121	909328	0	0	64136.7	0
52	E4	121	955499	0	0	65247.6	0
53	E5	121	935819	0	0	66489.3	0
54	E6	121	1.00509e+06	0	0	71077.8	0
55	E7	121	1.14547e+06	0	0	96785.6	0
56	E8	121	986493	0	0	70815.3	0
57	E9	121	672962	0	0	65708.9	0
58	E10	121	752614	0	0	60545	0
59	E11	121	-5734.71	0	0	-2346.74	0
60	E12	121	496139	0	0	47369.5	0
61	F1	121	859874	0	0	64631.9	0
62	F2	121	841842	0	0	63912.3	0
63	F3	121	912220	0	0	65704.7	0
64	F4	121	870121	0	0	64294.9	0
65	F5	121	987025	0	0	73188.5	0
66	F6	121	1.04933e+06	0	0	78045.2	0
67	F7	121	971118	0	0	74615.8	0
68	F8	121	979337	0	0	73056.9	0
69	F9	121	634165	0	0	67486.2	0
70	F10	121	-4139.33	0	0	-1149.32	0
71	F11	121	-202.241	0	0	512.493	0
72	F12	121	460940	0	0	50194.6	0
73	G1	121	-5539.38	0	0	-316.701	0
74	G2	121	-3012.32	0	0	435.059	0
75	G3	121	-4128.44	0	0	-913.902	0
76	G4	121	-10088.8	0	0	-956.99	0
77	G5	121	-1366.32	0	0	-205.879	0
78	G6	121	-4556.41	0	0	683.768	0
79	G7	121	-6916.36	0	0	181.07	0
80	G8	121	7469.69	0	0	1030.79	0
81	G9	121	-2519.27	0	0	-2748.27	0
82	G10	121	-4242.53	0	0	411.036	0
83	G11	121	-5689.32	0	0	-2124.13	0
84	G12	121	-4041.49	0	0	-2231.21	0
85	H1	121	-2133.22	0	0	93.8686	0
86	H2	121	-16.5799	0	0	339.313	0
87	H3	121	-428.491	0	0	-434.259	0
88	H4	121	3821.72	0	0	552.139	0
89	H5	121	-2471.23	0	0	-2048.75	0
90	H6	121	-10540.6	0	0	73.9296	0
91	H7	121	-5990.61	0	0	-550.503	0
92	H8	121	-1065.19	0	0	360.034	0
93	H9	121	589.588	0	0	-515.683	0
94	H10	121	-4167.84	0	0	-530.041	0
95	H11	121	-3671.25	0	0	229.524	0
96	H12	121	-5666.63	0	0	478.456	0
1	A1	122	697837	0	0	52235.8	0
2	A2	122	733637	0	0	48204.5	0
3	A3	122	634090	0	0	38375.8	0
4	A4	122	938597	0	0	57605.4	0
5	A5	122	861642	0	0	53847.1	0
6	A6	122	928929	0	0	56641.6	0
7	A7	122	782018	0	0	49342.5	0
8	A8	122	688412	0	0	45726.8	0
9	A9	122	725447	0	0	46204	0
10	A10	122	442317	0	0	44625.9	0
11	A11	122	-5023.74	0	0	-1686.86	0
12	A12	122	405653	0	0	37165.1	0
13	B1	122	720496	0	0	47644.6	0
14	B2	122	795367	0	0	53173.5	0
15	B3	122	798373	0	0	47497.4	0
16	B4	122	746926	0	0	46379.4	0
17	B5	122	809068	0	0	53299.4	0
18	B6	122	838290	0	0	57793.1	0
19	B7	122	790374	0	0	52174.5	0
20	B8	122	850850	0	0	57495.2	0
21	B9	122	769115	0	0	51740.9	0
22	B10	122	308512	0	0	47373.6	0
23	B11	122	16123.8	0	0	1184.14	0
24	B12	122	489432	0	0	43033.4	0
25	C1	122	851637	0	0	56919.8	0
26	C2	122	836858	0	0	54624.9	0
27	C3	122	848056	0	0	54936.7	0
28	C4	122	860255	0	0	56011.8	0
29	C5	122	825559	0	0	55767.9	0
30	C6	122	879926	0	0	57081	0
31	C7	122	800961	0	0	57474.2	0
32	C8	122	909595	0	0	59656.1	0
33	C9	122	816456	0	0	57844.8	0
34	C10	122	-710.998	0	0	190.957	0
35	C11	122	4636.87	0	0	197.728	0
36	C12	122	485519	0	0	27700.1	0
37	D1	122	829751	0	0	55982.9	0
38	D2	122	806599	0	0	53929	0
39	D3	122	782602	0	0	52833.1	0
40	D4	122	853867	0	0	57948	0
41	D5	122	911580	0	0	60547.1	0
42	D6	122	885018	0	0	58342	0
43	D7	122	874627	0	0	64190.2	0
44	D8	122	863598	0	0	59471.1	0
45	D9	122	643778	0	0	63161.3	0
46	D10	122	701077	0	0	59530.1	0
47	D11	122	-4321.2	0	0	-1101.97	0
48	D12	122	436798	0	0	44422.7	0
49	E1	122	832697	0	0	61191.1	0
50	E2	122	840798	0	0	58138.8	0
51	E3	122	905071	0	0	64433.3	0
52	E4	122	945226	0	0	64296.9	0
53	E5	122	927014	0	0	65403.9	0
54	E6	122	998040	0	0	70718.6	0
55	E7	122	1.13854e+06	0	0	98135.9	0
56	E8	122	978501	0	0	70982	0
57	E9	122	664334	0	0	67725.2	0
58	E10	122	745647	0	0	59417.5	0
59	E11	122	-4948.68	0	0	-1866.8	0
60	E12	122	485130	0	0	47952.7	0
61	F1	122	853777	0	0	64790.6	0
62	F2	122	833705	0	0	64305.2	0
63	F3	122	903636	0	0	65339.7	0
64	F4	122	864243	0	0	63506.5	0
65	F5	122	979405	0	0	73639.4	0
66	F6	122	1.04189e+06	0	0	78019.3	0
67	F7	122	963201	0	0	76007.8	0
68	F8	122	974699	0	0	70006.7	0
69	F9	122	625618	0	0	65725.4	0
70	F10	122	-6399.02	0	0	289.307	0
71	F11	122	1838.75	0	0	1389.25	0
72	F12	122	453827	0	0	48254.5	0
73	G1	122	-5852.69	0	0	-815.737	0
74	G2	122	-3203.66	0	0	217.142	0
75	G3	122	-3320.05	0	0	928.712	0
76	G4	122	-11033.1	0	0	-1598.28	0
77	G5	122	-3134.62	0	0	136.873	0
78	G6	122	-3176.39	0	0	1174.56	0
79	G7	122	-5119.58	0	0	116.343	0
80	G8	122	6402.63	0	0	271.539	0
81	G9	122	-3248.12	0	0	-2131.61	0
82	G10	122	-2042.86	0	0	-958.581	0
83	G11	122	-3509.86	0	0	-987.082	0
84	G12	122	-7745.35	0	0	-1894.07	0
85	H1	122	-851.895	0	0	222.63	0
86	H2	122	-1471.95	0	0	-156.392	0
87	H3	122	-881.862	0	0	-339.178	0
88	H4	122	2340.92	0	0	570.242	0
89	H5	122	-2564.28	0	0	-2276.49	0
90	H6	122	-9979.6	0	0	442.592	0
91	H7	122	-4736.72	0	0	-1733.42	0
92	H8	122	-2528.14	0	0	565.794	0
93	H9	122	-323.218	0	0	337.195	0
94	H10	122	-4483.43	0	0	-1096.19	0
95	H11	122	-6340.1	0	0	-85.7013	0
96	H12	122	-6192.33	0	0	1135.42	0
1	A1	123	693098	0	0	52237.6	0
2	A2	123	727878	0	0	47736.7	0
3	A3	123	629688	0	0	39809.2	0
4	A4	123	931750	0	0	57358.9	0
5	A5	123	857144	0	0	53519.8	0
6	A6	123	921846	0	0	55851.1	0
7	A7	123	778984	0	0	51379	0
8	A8	123	682854	0	0	46339.8	0
9	A9	123	722254	0	0	46194.6	0
10	A10	123	440359	0	0	45151.6	0
11	A11	123	-5474.36	0	0	-436.999	0
12	A12	123	404034	0	0	36880.5	0
13	B1	123	716087	0	0	47084.9	0
14	B2	123	790122	0	0	52203.9	0
15	B3	123	791031	0	0	47686.3	0
16	B4	123	741650	0	0	46303.1	0
17	B5	123	801989	0	0	52522.3	0
18	B6	123	832029	0	0	58241	0
19	B7	123	785612	0	0	51874.1	0
20	B8	123	843891	0	0	56920.2	0
21	B9	123	763284	0	0	51513.1	0
22	B10	123	309123	0	0	46834	0
23	B11	123	15307.1	0	0	1310.59	0
24	B12	123	486878	0	0	42434.1	0
25	C1	123	845602	0	0	55674.1	0
26	C2	123	828844	0	0	54872.3	0
27	C3	123	840917	0	0	55401.3	0
28	C4	123	855657	0	0	55226	0
29	C5	123	819492	0	0	54700.2	0
30	C6	123	874734	0	0	55676	0
31	C7	123	796476	0	0	57195	0
32	C8	123	903010	0	0	62008	0
33	C9	123	811692	0	0	60984.1	0
34	C10	123	-3152.72	0	0	538.041	0
35	C11	123	4961.68	0	0	-622.51	0
36	C12	123	485884	0	0	27947.4	0
37	D1	123	825490	0	0	56362	0
38	D2	123	799544	0	0	55100.7	0
39	D3	123	777954	0	0	53096.9	0
40	D4	123	849433	0	0	58162.3	0
41	D5	123	904187	0	0	60432.3	0
42	D6	123	876829	0	0	58064.8	0
43	D7	123	872518	0	0	63178.5	0
44	D8	123	858445	0	0	59016	0
45	D9	123	636572	0	0	63516	0
46	D10	123	697438	0	0	59584.1	0
47	D11	123	-5878.39	0	0	-2184.1	0
48	D12	123	429136	0	0	42861.4	0
49	E1	123	825872	0	0	62439.6	0
50	E2	123	833894	0	0	58189	0
51	E3	123	898315	0	0	64227.6	0
52	E4	123	937507	0	0	65202.7	0
53	E5	123	921417	0	0	65383.6	0
54	E6	123	990779	0	0	70967.5	0
55	E7	123	1.13488e+06	0	0	97103.5	0
56	E8	123	969010	0	0	70960.1	0
57	E9	123	653244	0	0	66136.6	0
58	E10	123	737162	0	0	57971.7	0
59	E11	123	-5609.29	0	0	-1800.31	0
60	E12	123	477621	0	0	46157.2	0
61	F1	123	847558	0	0	64527.5	0
62	F2	123	825049	0	0	64664.1	0
63	F3	123	898095	0	0	65107.6	0
64	F4	123	858224	0	0	63072.9	0
65	F5	123	973393	0	0	73793	0
66	F6	123	1.03307e+06	0	0	76913.6	0
67	F7	123	954431	0	0	73627	0
68	F8	123	968290	0	0	70948.8	0
69	F9	123	613714	0	0	67143.5	0
70	F10	123	-5363.97	0	0	630.913	0
71	F11	123	-1141.44	0	0	791.812	0
72	F12	123	447211	0	0	50638.2	0
73	G1	123	-6323.82	0	0	-699.226	0
74	G2	123	-2782.74	0	0	22.5582	0
75	G3	123	-3631.18	0	0	-78.1985	0
76	G4	123	-11078.3	0	0	-1195.77	0
77	G5	123	-3350.77	0	0	-515.106	0
78	G6	123	-2300.73	0	0	395.556	0
79	G7	123	-3134.67	0	0	802.309	0
80	G8	123	8703.68	0	0	191.868	0
81	G9	123	-2118.14	0	0	-2767.11	0
82	G10	123	-3521.98	0	0	-528.079	0
83	G11	123	-4290.8	0	0	-619.691	0
84	G12	123	-5928.13	0	0	-459.945	0
85	H1	123	-155.645	0	0	251.982	0
86	H2	123	628.511	0	0	-24.4647	0
87	H3	123	-1679.81	0	0	-630.006	0
88	H4	123	2152.56	0	0	1040.35	0
89	H5	123	-2829.73	0	0	-1702.25	0
90	H6	123	-11016.5	0	0	103.639	0
91	H7	123	-6271.91	0	0	-2402.63	0
92	H8	123	756.144	0	0	-297.313	0
93	H9	123	2079.97	0	0	270.944	0
94	H10	123	-7407.23	0	0	-1266.28	0
95	H11	123	-6279.6	0	0	-405.689	0
96	H12	123	-6824.18	0	0	680.352	0
1	A1	124	686297	0	0	51624.1	0
2	A2	124	725936	0	0	49113.4	0
3	A3	124	624013	0	0	39069.7	0
4	A4	124	927322	0	0	58309.3	0
5	A5	124	849122	0	0	54103.4	0
6	A6	124	915890	0	0	56484.3	0
7	A7	124	772073	0	0	49624.1	0
8	A8	124	680043	0	0	45883.6	0
9	A9	124	716271	0	0	47226.1	0
10	A10	124	437183	0	0	45385.2	0
11	A11	124	-5609.33	0	0	-801.638	0
12	A12	124	403309	0	0	37741.6	0
13	B1	124	711136	0	0	46432.4	0
14	B2	124	783965	0	0	52851.9	0
15	B3	124	787014	0	0	48459.9	0
16	B4	124	737138	0	0	47646.7	0
17	B5	124	797982	0	0	52231.9	0
18	B6	124	827614	0	0	57029.1	0
19	B7	124	782383	0	0	52387.1	0
20	B8	124	841055	0	0	56724.7	0
21	B9	124	756524	0	0	51522.5	0
22	B10	124	304622	0	0	46567.3	0
23	B11	124	13639.8	0	0	126.675	0
24	B12	124	482460	0	0	41682.7	0
25	C1	124	840176	0	0	56472.7	0
26	C2	124	823110	0	0	54354.3	0
27	C3	124	836306	0	0	54211.9	0
28	C4	124	850185	0	0	57047.3	0
29	C5	124	811756	0	0	54143.5	0
30	C6	124	868126	0	0	56013.5	0
31	C7	124	790137	0	0	56416.2	0
32	C8	124	894042	0	0	60958.3	0
33	C9	124	808036	0	0	58443.9	0
34	C10	124	-1035.33	0	0	415.88	0
35	C11	124	4743.34	0	0	-138.589	0
36	C12	124	481145	0	0	26509.1	0
37	D1	124	816654	0	0	56177.5	0
38	D2	124	793505	0	0	54513.4	0
39	D3	124	771372	0	0	52351	0
40	D4	124	841432	0	0	57661.5	0
41	D5	124	897887	0	0	59299	0
42	D6	124	870466	0	0	58554.2	0
43	D7	124	864048	0	0	63037	0
44	D8	124	849966	0	0	59664.4	0
45	D9	124	626712	0	0	64456.4	0
46	D10	124	691746	0	0	57895.5	0
47	D11	124	-3921.83	0	0	-1509.06	0
48	D12	124	421925	0	0	44972.7	0
49	E1	124	820084	0	0	60901.3	0
50	E2	124	826014	0	0	57121.2	0
51	E3	124	892763	0	0	64431.5	0
52	E4	124	931975	0	0	64585.2	0
53	E5	124	913893	0	0	66976.2	0
54	E6	124	980536	0	0	70573.5	0
55	E7	124	1.12464e+06	0	0	97447.8	0
56	E8	124	967445	0	0	70631.6	0
57	E9	124	641830	0	0	65699.4	0
58	E10	124	730963	0	0	59860.3	0
59	E11	124	-4607.68	0	0	-2057.69	0
60	E12	124	469570	0	0	46956	0
61	F1	124	839245	0	0	64276.7	0
62	F2	124	822641	0	0	63802.4	0
63	F3	124	891792	0	0	64714.7	0
64	F4	124	850236	0	0	63271.8	0
65	F5	124	965611	0	0	74183	0
66	F6	124	1.02752e+06	0	0	77147.7	0
67	F7	124	947222	0	0	75099.6	0
68	F8	124	958172	0	0	71979.9	0
69	F9	124	603698	0	0	66729.9	0
70	F10	124	-7120.02	0	0	-243.712	0
71	F11	124	-1724.2	0	0	-8.47229	0
72	F12	124	436773	0	0	48902.2	0
73	G1	124	-6260.79	0	0	-219.519	0
74	G2	124	-3671.26	0	0	542.071	0
75	G3	124	-4568.64	0	0	746.474	0
76	G4	124	-12123.5	0	0	-333.025	0
77	G5	124	-1586.88	0	0	-354.267	0
78	G6	124	-5091.93	0	0	2279.28	0
79	G7	124	-6670.35	0	0	827.394	0
80	G8	124	6842.31	0	0	-327.993	0
81	G9	124	-2843.43	0	0	-3340.74	0
82	G10	124	-3782.61	0	0	-92.4877	0
83	G11	124	-5721.9	0	0	-1921.23	0
84	G12	124	-5208.99	0	0	-218.855	0
85	H1	124	-652.337	0	0	129.349	0
86	H2	124	-955.45	0	0	-110.392	0
87	H3	124	880.007	0	0	-203.732	0
88	H4	124	1660.3	0	0	1008.41	0
89	H5	124	-2835.75	0	0	-2991.03	0
90	H6	124	-9903.23	0	0	-723.623	0
91	H7	124	-4804.2	0	0	-1156.7	0
92	H8	124	-830.248	0	0	-799.075	0
93	H9	124	1720.24	0	0	-909.415	0
94	H10	124	-5705.85	0	0	-1568.33	0
95	H11	124	-5488.88	0	0	600.619	0
96	H12	124	-7585.47	0	0	-29.7951	0
1	A1	125	683995	0	0	51799	0
2	A2	125	718770	0	0	48576.5	0
3	A3	125	621409	0	0	38468.9	0
4	A4	125	920365	0	0	56886.7	0
5	A5	125	845321	0	0	53991.4	0
6	A6	125	909072	0	0	56920.1	0
7	A7	125	766313	0	0	50145.4	0
8	A8	125	675370	0	0	45570.2	0
9	A9	125	709845	0	0	46202.2	0
10	A10	125	431934	0	0	44734.2	0
11	A11	125	-4229.11	0	0	-2068.89	0
12	A12	125	397676	0	0	38346.3	0
13	B1	125	706913	0	0	47060.2	0
14	B2	125	777958	0	0	53064.6	0
15	B3	125	779914	0	0	47650.1	0
16	B4	125	733028	0	0	47514.6	0
17	B5	125	793060	0	0	51970.1	0
18	B6	125	821108	0	0	56590	0
19	B7	125	775156	0	0	51834.9	0
20	B8	125	832680	0	0	56463.5	0
21	B9	125	751721	0	0	50068.7	0
22	B10	125	300686	0	0	45917.6	0
23	B11	125	14746	0	0	1028.19	0
24	B12	125	477774	0	0	41971.4	0
25	C1	125	833029	0	0	55576.4	0
26	C2	125	817705	0	0	53788.1	0
27	C3	125	831947	0	0	53911.1	0
28	C4	125	843105	0	0	55958.4	0
29	C5	125	805935	0	0	54406.7	0
30	C6	125	863146	0	0	57452	0
31	C7	125	782781	0	0	56731.7	0
32	C8	125	887214	0	0	60678	0
33	C9	125	802222	0	0	59413.1	0
34	C10	125	-2788.98	0	0	896.619	0
35	C11	125	5833.47	0	0	-60.5908	0
36	C12	125	477659	0	0	26112.2	0
37	D1	125	810927	0	0	56416.5	0
38	D2	125	787692	0	0	54269.3	0
39	D3	125	766662	0	0	52748.2	0
40	D4	125	833941	0	0	57343.8	0
41	D5	125	891267	0	0	58451.8	0
42	D6	125	863946	0	0	59006.1	0
43	D7	125	855866	0	0	63537	0
44	D8	125	846151	0	0	58462.8	0
45	D9	125	614573	0	0	62120.6	0
46	D10	125	683414	0	0	58759.9	0
47	D11	125	-6358.35	0	0	-1788.85	0
48	D12	125	413357	0	0	44063.9	0
49	E1	125	814363	0	0	61076.7	0
50	E2	125	821636	0	0	57513.2	0
51	E3	125	885780	0	0	64399.2	0
52	E4	125	925302	0	0	63717.5	0
53	E5	125	906645	0	0	65910.7	0
54	E6	125	976439	0	0	70752.7	0
55	E7	125	1.11991e+06	0	0	97942.7	0
56	E8	125	958861	0	0	70581.6	0
57	E9	125	632644	0	0	68087.5	0
58	E10	125	725461	0	0	59795.8	0
59	E11	125	-5732.54	0	0	-2077.08	0
60	E12	125	459793	0	0	46617.5	0
61	F1	125	833342	0	0	64454.7	0
62	F2	125	814463	0	0	64232	0
63	F3	125	885426	0	0	65296	0
64	F4	125	847082	0	0	63191.1	0
65	F5	125	958739	0	0	73303	0
66	F6	125	1.01877e+06	0	0	76892.8	0
67	F7	125	940677	0	0	75501.8	0
68	F8	125	950086	0	0	71656.9	0
69	F9	125	594946	0	0	66240.8	0
70	F10	125	-7400.56	0	0	-279.65	0
71	F11	125	-853.93	0	0	651.401	0
72	F12	125	432127	0	0	48237.2	0
73	G1	125	-5792.6	0	0	-530.316	0
74	G2	125	-4484.62	0	0	213.519	0
75	G3	125	-2805.64	0	0	216.142	0
76	G4	125	-11362.8	0	0	-873.134	0
77	G5	125	-4087.73	0	0	450.577	0
78	G6	125	-2926.42	0	0	1855.74	0
79	G7	125	-5327.64	0	0	-775.604	0
80	G8	125	6694.39	0	0	-787.071	0
81	G9	125	-2643.77	0	0	-2972.87	0
82	G10	125	-3015.75	0	0	-623.805	0
83	G11	125	-5702.29	0	0	-1005.6	0
84	G12	125	-6305.74	0	0	-1859.73	0
85	H1	125	-533.406	0	0	333.404	0
86	H2	125	6.26868	0	0	-444.989	0
87	H3	125	-1531.87	0	0	222.142	0
88	H4	125	924.74	0	0	438.668	0
89	H5	125	-1427.5	0	0	-2053.77	0
90	H6	125	-12410.3	0	0	37.4693	0
91	H7	125	-6593.38	0	0	-581.079	0
92	H8	125	-50.5061	0	0	761.044	0
93	H9	125	-134.877	0	0	-1343.04	0
94	H10	125	-6442.8	0	0	-861.712	0
95	H11	125	-6117.57	0	0	219.525	0
96	H12	125	-8649.64	0	0	1161.51	0
1	A1	126	678715	0	0	51679.7	0
2	A2	126	712872	0	0	48632.2	0
3	A3	126	617358	0	0	38725	0
4	A4	126	912319	0	0	57396.5	0
5	A5	126	840345	0	0	53675.2	0
6	A6	126	900929	0	0	55897.9	0
7	A7	126	760602	0	0	50429	0
8	A8	126	669883	0	0	46740.8	0
9	A9	126	705440	0	0	46463.7	0
10	A10	126	427403	0	0	44988.5	0
11	A11	126	-6408.21	0	0	-600.633	0
12	A12	126	394816	0	0	37560	0
13	B1	126	700310	0	0	47520	0
14	B2	126	774310	0	0	52587.9	0
15	B3	126	775801	0	0	47675.2	0
16	B4	126	727614	0	0	47622.4	0
17	B5	126	785558	0	0	53110.4	0
18	B6	126	813366	0	0	56424.1	0
19	B7	126	769852	0	0	52204.8	0
20	B8	126	827977	0	0	55108	0
21	B9	126	745947	0	0	51352.9	0
22	B10	126	294609	0	0	45510.4	0
23	B11	126	14306	0	0	699.884	0
24	B12	126	475363	0	0	42031.9	0
25	C1	126	827904	0	0	56145.3	0
26	C2	126	811911	0	0	54189	0
27	C3	126	824561	0	0	54076.4	0
28	C4	126	835785	0	0	56951.3	0
29	C5	126	802584	0	0	54789.4	0
30	C6	126	855284	0	0	57146.9	0
31	C7	126	777659	0	0	57219.3	0
32	C8	126	882609	0	0	61267.3	0
33	C9	126	795516	0	0	58292.1	0
34	C10	126	-2652.33	0	0	-767.472	0
35	C11	126	6331.36	0	0	-377.248	0
36	C12	126	475143	0	0	28329.7	0
37	D1	126	807329	0	0	56603.4	0
38	D2	126	782560	0	0	53928.4	0
39	D3	126	760088	0	0	52981.6	0
40	D4	126	829857	0	0	57821.6	0
41	D5	126	885745	0	0	60410.1	0
42	D6	126	857184	0	0	57851.4	0
43	D7	126	848328	0	0	63053.5	0
44	D8	126	836060	0	0	58202.2	0
45	D9	126	603553	0	0	63478.9	0
46	D10	126	678526	0	0	60806.2	0
47	D11	126	-5353.35	0	0	-1770.09	0
48	D12	126	407447	0	0	43985.5	0
49	E1	126	809391	0	0	61374.6	0
50	E2	126	816704	0	0	57680.6	0
51	E3	126	877911	0	0	62724.5	0
52	E4	126	917087	0	0	65458.1	0
53	E5	126	901155	0	0	65252.4	0
54	E6	126	969463	0	0	70168	0
55	E7	126	1.11602e+06	0	0	97120	0
56	E8	126	950847	0	0	71241.4	0
57	E9	126	622473	0	0	64359.5	0
58	E10	126	720743	0	0	59441	0
59	E11	126	-4987.87	0	0	-2412.35	0
60	E12	126	450285	0	0	47391.9	0
61	F1	126	828579	0	0	64241.1	0
62	F2	126	806310	0	0	63707.2	0
63	F3	126	878910	0	0	64258.4	0
64	F4	126	838970	0	0	63220.8	0
65	F5	126	954346	0	0	73583.3	0
66	F6	126	1.00915e+06	0	0	76652.4	0
67	F7	126	933029	0	0	75494.4	0
68	F8	126	947470	0	0	71850.5	0
69	F9	126	585658	0	0	66373.7	0
70	F10	126	-5174.09	0	0	921.03	0
71	F11	126	-711.766	0	0	672.658	0
72	F12	126	425601	0	0	50872.6	0
73	G1	126	-7539.22	0	0	-858.648	0
74	G2	126	-3642.08	0	0	682.166	0
75	G3	126	-5131.87	0	0	-570.388	0
76	G4	126	-11537.8	0	0	-864.98	0
77	G5	126	-3542.18	0	0	-965.446	0
78	G6	126	-2832.89	0	0	587.477	0
79	G7	126	-6364.11	0	0	2295.3	0
80	G8	126	7126.8	0	0	-56.695	0
81	G9	126	-3639.39	0	0	-2200.9	0
82	G10	126	-3724.57	0	0	-328.396	0
83	G11	126	-3389.34	0	0	-2201.93	0
84	G12	126	-6868.74	0	0	-696.738	0
85	H1	126	-1009.96	0	0	-234.421	0
86	H2	126	-0.0466833	0	0	-148.33	0
87	H3	126	-1888.99	0	0	-294.682	0
88	H4	126	2414.19	0	0	885.897	0
89	H5	126	-2786.98	0	0	-1693.75	0
90	H6	126	-10703.4	0	0	-836.073	0
91	H7	126	-6094.65	0	0	-1524.4	0
92	H8	126	-118.181	0	0	-308.722	0
93	H9	126	67.9693	0	0	-663.433	0
94	H10	126	-3961.46	0	0	-810.981	0
95	H11	126	-8464.86	0	0	734.134	0
96	H12	126	-6184.81	0	0	1281.66	0
1	A1	127	672681	0	0	51223.6	0
2	A2	127	708051	0	0	48354.1	0
3	A3	127	612318	0	0	38128.1	0
4	A4	127	908028	0	0	58145.4	0
5	A5	127	832197	0	0	53617.5	0
6	A6	127	897897	0	0	56329.5	0
7	A7	127	755359	0	0	50574.2	0
8	A8	127	663127	0	0	46305.4	0
9	A9	127	702553	0	0	46960.6	0
10	A10	127	425044	0	0	44881.3	0
11	A11	127	-4091.99	0	0	-1027.64	0
12	A12	127	393529	0	0	38018.8	0
13	B1	127	696621	0	0	46496.3	0
14	B2	127	768607	0	0	52891.7	0
15	B3	127	769845	0	0	47887.4	0
16	B4	127	721620	0	0	47711.8	0
17	B5	127	780979	0	0	53215.6	0
18	B6	127	809481	0	0	56902.5	0
19	B7	127	763742	0	0	51475.8	0
20	B8	127	821174	0	0	56442	0
21	B9	127	741307	0	0	51087.3	0
22	B10	127	293207	0	0	47391.8	0
23	B11	127	14642.4	0	0	795.016	0
24	B12	127	471493	0	0	41314.7	0
25	C1	127	819687	0	0	55357.7	0
26	C2	127	805769	0	0	54804.9	0
27	C3	127	819465	0	0	54277.6	0
28	C4	127	831326	0	0	55846.4	0
29	C5	127	794824	0	0	54461.5	0
30	C6	127	848970	0	0	55877	0
31	C7	127	773035	0	0	56854	0
32	C8	127	878426	0	0	61355.6	0
33	C9	127	793043	0	0	59310.7	0
34	C10	127	-1222.32	0	0	63.5881	0
35	C11	127	5586.18	0	0	-141.124	0
36	C12	127	470104	0	0	27269.2	0
37	D1	127	799497	0	0	56172.4	0
38	D2	127	776556	0	0	54429.7	0
39	D3	127	756288	0	0	53270.1	0
40	D4	127	821456	0	0	56912.3	0
41	D5	127	878122	0	0	61422.2	0
42	D6	127	850678	0	0	58126.3	0
43	D7	127	841589	0	0	63793.4	0
44	D8	127	830886	0	0	58836.7	0
45	D9	127	595520	0	0	63248.6	0
46	D10	127	673578	0	0	59625.1	0
47	D11	127	-6094.5	0	0	-1576.45	0
48	D12	127	400196	0	0	42819.3	0
49	E1	127	799709	0	0	61240.4	0
50	E2	127	810602	0	0	58545.8	0
51	E3	127	872215	0	0	64106.8	0
52	E4	127	911713	0	0	64579	0
53	E5	127	892363	0	0	64576	0
54	E6	127	959157	0	0	68554.6	0
55	E7	127	1.10956e+06	0	0	97668.4	0
56	E8	127	943460	0	0	69427.6	0
57	E9	127	611152	0	0	65427.6	0
58	E10	127	712584	0	0	58179.9	0
59	E11	127	-5571.95	0	0	-2580.29	0
60	E12	127	444631	0	0	47863.1	0
61	F1	127	820685	0	0	64048.7	0
62	F2	127	800336	0	0	63891.4	0
63	F3	127	870499	0	0	65048.1	0
64	F4	127	832961	0	0	63603.2	0
65	F5	127	945791	0	0	73883.1	0
66	F6	127	1.00144e+06	0	0	77034.5	0
67	F7	127	922840	0	0	74587.7	0
68	F8	127	941312	0	0	71064	0
69	F9	127	575563	0	0	66267.1	0
70	F10	127	-6712.88	0	0	298.862	0
71	F11	127	-329.063	0	0	226.999	0
72	F12	127	417922	0	0	50390.2	0
73	G1	127	-5998.93	0	0	-779.686	0
74	G2	127	-2957.15	0	0	262.6	0
75	G3	127	-4118.72	0	0	-332.883	0
76	G4	127	-9654.23	0	0	-597.805	0
77	G5	127	-3664.16	0	0	-387.844	0
78	G6	127	-3559.09	0	0	1068.59	0
79	G7	127	-5601.29	0	0	521.609	0
80	G8	127	8276.78	0	0	1478.62	0
81	G9	127	-3955.57	0	0	-2234.7	0
82	G10	127	-3206.7	0	0	-963.872	0
83	G11	127	-4761.23	0	0	-66.0733	0
84	G12	127	-7349.68	0	0	-1295.05	0
85	H1	127	-868.248	0	0	107.594	0
86	H2	127	-860.909	0	0	-119.801	0
87	H3	127	-1334.02	0	0	-700.82	0
88	H4	127	928.672	0	0	582.072	0
89	H5	127	-3743.56	0	0	-1339.4	0
90	H6	127	-12403.1	0	0	-1043.05	0
91	H7	127	-4032.81	0	0	-703.26	0
92	H8	127	-1145.28	0	0	-346.624	0
93	H9	127	722.762	0	0	-544.81	0
94	H10	127	-6101.51	0	0	-1367.4	0
95	H11	127	-8864.94	0	0	-771.247	0
96	H12	127	-5947.84	0	0	1718.24	0
1	A1	128	669375	0	0	50988.4	0
2	A2	128	705524	0	0	48444.7	0
3	A3	128	608462	0	0	39124.4	0
4	A4	128	899566	0	0	58805.9	0
5	A5	128	827157	0	0	53803.1	0
6	A6	128	889144	0	0	56134.7	0
7	A7	128	748835	0	0	49977.3	0
8	A8	128	659720	0	0	45691.3	0
9	A9	128	692605	0	0	47475.9	0
10	A10	128	419816	0	0	43978.2	0
11	A11	128	-5596.96	0	0	-555.056	0
12	A12	128	389644	0	0	38035.8	0
13	B1	128	691179	0	0	46590.2	0
14	B2	128	764542	0	0	53247.6	0
15	B3	128	764745	0	0	47153.8	0
16	B4	128	716174	0	0	47233.7	0
17	B5	128	776630	0	0	52145.4	0
18	B6	128	803024	0	0	56991.9	0
19	B7	128	758244	0	0	50991.7	0
20	B8	128	813102	0	0	57198.9	0
21	B9	128	736795	0	0	51539.1	0
22	B10	128	289503	0	0	46419.6	0
23	B11	128	14197.7	0	0	1249.65	0
24	B12	128	468413	0	0	42019	0
25	C1	128	814156	0	0	55719.7	0
26	C2	128	799263	0	0	54537.3	0
27	C3	128	812380	0	0	54285	0
28	C4	128	825837	0	0	55621.7	0
29	C5	128	789924	0	0	54843.5	0
30	C6	128	844690	0	0	56156.8	0
31	C7	128	766449	0	0	57094.6	0
32	C8	128	870000	0	0	60142.2	0
33	C9	128	786717	0	0	59250.7	0
34	C10	128	-1338.09	0	0	1147.95	0
35	C11	128	4728.61	0	0	1331.41	0
36	C12	128	465793	0	0	28022.1	0
37	D1	128	795138	0	0	55966.2	0
38	D2	128	770171	0	0	55285.7	0
39	D3	128	749097	0	0	52335.8	0
40	D4	128	819221	0	0	57006	0
41	D5	128	871024	0	0	60862	0
42	D6	128	842494	0	0	57570	0
43	D7	128	836342	0	0	64386	0
44	D8	128	824844	0	0	58088.6	0
45	D9	128	585180	0	0	64466.4	0
46	D10	128	668434	0	0	58753.9	0
47	D11	128	-5813.01	0	0	-1345.36	0
48	D12	128	394627	0	0	44314.5	0
49	E1	128	795084	0	0	61225.8	0
50	E2	128	804074	0	0	56948.4	0
51	E3	128	865048	0	0	63979.1	0
52	E4	128	904388	0	0	65278	0
53	E5	128	885944	0	0	65876.5	0
54	E6	128	953350	0	0	70921.1	0
55	E7	128	1.10212e+06	0	0	97195	0
56	E8	128	937399	0	0	70639.7	0
57	E9	128	602998	0	0	65350.8	0
58	E10	128	707204	0	0	60260	0
59	E11	128	-4988	0	0	-2526.53	0
60	E12	128	439842	0	0	47208.6	0
61	F1	128	813890	0	0	64833.5	0
62	F2	128	795119	0	0	63457.6	0
63	F3	128	861873	0	0	65198.3	0
64	F4	128	825194	0	0	64008.9	0
65	F5	128	938801	0	0	73231.7	0
66	F6	128	995356	0	0	77174.3	0
67	F7	128	915220	0	0	74879.3	0
68	F8	128	928926	0	0	70724.9	0
69	F9	128	566030	0	0	66415.1	0
70	F10	128	-4876.65	0	0	-53.1891	0
71	F11	128	-91.9612	0	0	-681.321	0
72	F12	128	411058	0	0	48928.6	0
73	G1	128	-6343.96	0	0	-858.314	0
74	G2	128	-2577.55	0	0	227.621	0
75	G3	128	-4497.82	0	0	-287.534	0
76	G4	128	-9747.77	0	0	-1981.66	0
77	G5	128	-2503.22	0	0	115.904	0
78	G6	128	-4628.2	0	0	1263.83	0
79	G7	128	-5558.43	0	0	184.293	0
80	G8	128	6976.02	0	0	1575.16	0
81	G9	128	-2502.05	0	0	-2524.6	0
82	G10	128	-2619.93	0	0	-897.758	0
83	G11	128	-4244.13	0	0	-1094.64	0
84	G12	128	-5883.38	0	0	-1126.55	0
85	H1	128	-1300.98	0	0	459.822	0
86	H2	128	-1383.32	0	0	32.656	0
87	H3	128	-1140.98	0	0	-428.356	0
88	H4	128	2203.83	0	0	174.084	0
89	H5	128	-3660.59	0	0	-3238.64	0
90	H6	128	-11406	0	0	-875.835	0
91	H7	128	-6018.98	0	0	-1315.06	0
92	H8	128	172.917	0	0	704.548	0
93	H9	128	-743.124	0	0	651.636	0
94	H10	128	-7451.93	0	0	-187.304	0
95	H11	128	-7404.92	0	0	58.2083	0
96	H12	128	-8485.58	0	0	665.739	0
1	A1	129	665959	0	0	51018.6	0
2	A2	129	698097	0	0	48672.9	0
3	A3	129	602260	0	0	38468.6	0
4	A4	129	894632	0	0	57722.8	0
5	A5	129	821501	0	0	53087.1	0
6	A6	129	885358	0	0	55972.1	0
7	A7	129	745045	0	0	50473.6	0
8	A8	129	654884	0	0	47122.1	0
9	A9	129	692026	0	0	47418.3	0
10	A10	129	417888	0	0	44274.9	0
11	A11	129	-5945.74	0	0	-836.391	0
12	A12	129	387701	0	0	36785.7	0
13	B1	129	685982	0	0	47092.1	0
14	B2	129	757269	0	0	52828.5	0
15	B3	129	759074	0	0	48302.2	0
16	B4	129	709504	0	0	46598.3	0
17	B5	129	767917	0	0	51998.8	0
18	B6	129	797168	0	0	56907	0
19	B7	129	753619	0	0	53259.5	0
20	B8	129	811018	0	0	56251	0
21	B9	129	729921	0	0	51048.2	0
22	B10	129	285073	0	0	45949.8	0
23	B11	129	16832.3	0	0	1377.38	0
24	B12	129	463042	0	0	42577.4	0
25	C1	129	812879	0	0	56052.6	0
26	C2	129	796330	0	0	54461.5	0
27	C3	129	807528	0	0	53973.6	0
28	C4	129	817628	0	0	55030.2	0
29	C5	129	784924	0	0	54581.5	0
30	C6	129	838975	0	0	56215.7	0
31	C7	129	761070	0	0	55967.3	0
32	C8	129	863640	0	0	60621.7	0
33	C9	129	782173	0	0	58829.2	0
34	C10	129	-1637.92	0	0	252.618	0
35	C11	129	5969.92	0	0	-994.354	0
36	C12	129	463935	0	0	28800.9	0
37	D1	129	786426	0	0	56470	0
38	D2	129	762384	0	0	54065.4	0
39	D3	129	744171	0	0	52707.6	0
40	D4	129	812588	0	0	57620.4	0
41	D5	129	863682	0	0	60309.6	0
42	D6	129	838682	0	0	57406.8	0
43	D7	129	829419	0	0	63888.2	0
44	D8	129	817533	0	0	59067.1	0
45	D9	129	579334	0	0	62577.3	0
46	D10	129	661662	0	0	59549.9	0
47	D11	129	-5641.82	0	0	-914.193	0
48	D12	129	388613	0	0	43542.9	0
49	E1	129	788748	0	0	60562.5	0
50	E2	129	795830	0	0	57259.1	0
51	E3	129	858684	0	0	63110.6	0
52	E4	129	896783	0	0	65848.7	0
53	E5	129	875795	0	0	66128.1	0
54	E6	129	943808	0	0	70557.2	0
55	E7	129	1.0971e+06	0	0	97746.9	0
56	E8	129	929918	0	0	70833.1	0
57	E9	129	594318	0	0	65037	0
58	E10	129	700924	0	0	58899.6	0
59	E11	129	-4384.24	0	0	-2560.7	0
60	E12	129	429942	0	0	46108.2	0
61	F1	129	808869	0	0	64490.8	0
62	F2	129	790852	0	0	63590.9	0
63	F3	129	858030	0	0	64910	0
64	F4	129	821251	0	0	63213.9	0
65	F5	129	929245	0	0	73994.4	0
66	F6	129	985337	0	0	76069.6	0
67	F7	129	910290	0	0	74886.4	0
68	F8	129	922542	0	0	72058.9	0
69	F9	129	555380	0	0	66385.3	0
70	F10	129	-8290.37	0	0	54.9736	0
71	F11	129	-1693.58	0	0	820.057	0
72	F12	129	405566	0	0	49060.4	0
73	G1	129	-6355.67	0	0	117.578	0
74	G2	129	-3243.28	0	0	543.378	0
75	G3	129	-4632.69	0	0	18.2368	0
76	G4	129	-11242	0	0	-1468.76	0
77	G5	129	-1834.08	0	0	567.189	0
78	G6	129	-2242.53	0	0	1339.28	0
79	G7	129	-5304.92	0	0	311.062	0
80	G8	129	5907.93	0	0	392.976	0
81	G9	129	-3591.43	0	0	-4168.08	0
82	G10	129	-4445.93	0	0	-801.058	0
83	G11	129	-3582.32	0	0	-2272.75	0
84	G12	129	-6880.41	0	0	-1999.9	0
85	H1	129	-1630.87	0	0	-248.101	0
86	H2	129	-1279.42	0	0	-258.358	0
87	H3	129	-1445.43	0	0	-110.623	0
88	H4	129	2293.92	0	0	739.855	0
89	H5	129	-3104.47	0	0	-1708.99	0
90	H6	129	-11445.6	0	0	330.306	0
91	H7	129	-5071.45	0	0	-147.904	0
92	H8	129	-1656.27	0	0	85.5198	0
93	H9	129	-153.995	0	0	-301.407	0
94	H10	129	-7129.02	0	0	-1584.11	0
95	H11	129	-6537.24	0	0	-347.022	0
96	H12	129	-4465.29	0	0	1498.23	0
1	A1	130	658310	0	0	51633.5	0
2	A2	130	693310	0	0	47756.4	0
3	A3	130	597837	0	0	38581.3	0
4	A4	130	890531	0	0	57833.2	0
5	A5	130	814912	0	0	54324.1	0
6	A6	130	878691	0	0	56075.4	0
7	A7	130	739456	0	0	49465.3	0
8	A8	130	649208	0	0	45655.7	0
9	A9	130	686479	0	0	45904.8	0
10	A10	130	411470	0	0	45104.7	0
11	A11	130	-6033.63	0	0	-537.987	0
12	A12	130	382164	0	0	37938.9	0
13	B1	130	680940	0	0	46924.2	0
14	B2	130	752894	0	0	52241.4	0
15	B3	130	752030	0	0	48104.1	0
16	B4	130	706998	0	0	46773.9	0
17	B5	130	764395	0	0	52967.8	0
18	B6	130	791037	0	0	57079.8	0
19	B7	130	746010	0	0	52158.8	0
20	B8	130	803610	0	0	56016.9	0
21	B9	130	725408	0	0	52335	0
22	B10	130	283143	0	0	47427.1	0
23	B11	130	15113.8	0	0	1323.42	0
24	B12	130	460459	0	0	41666.5	0
25	C1	130	804634	0	0	56442.2	0
26	C2	130	789636	0	0	54190.4	0
27	C3	130	804054	0	0	54614.5	0
28	C4	130	814557	0	0	54616.9	0
29	C5	130	778578	0	0	53941.3	0
30	C6	130	831587	0	0	56058.3	0
31	C7	130	757332	0	0	56781.2	0
32	C8	130	858166	0	0	60551.2	0
33	C9	130	775710	0	0	58572.7	0
34	C10	130	-1076.54	0	0	334.114	0
35	C11	130	7373.45	0	0	153.212	0
36	C12	130	458103	0	0	27944.3	0
37	D1	130	781994	0	0	56058.5	0
38	D2	130	758784	0	0	55135.1	0
39	D3	130	738438	0	0	52635	0
40	D4	130	804244	0	0	58311.6	0
41	D5	130	857076	0	0	60053.1	0
42	D6	130	831466	0	0	58664.7	0
43	D7	130	823124	0	0	63449.2	0
44	D8	130	812374	0	0	58528.9	0
45	D9	130	570721	0	0	63568.8	0
46	D10	130	657376	0	0	57711.2	0
47	D11	130	-4583.75	0	0	133.688	0
48	D12	130	380348	0	0	43899.1	0
49	E1	130	782374	0	0	61133.8	0
50	E2	130	790604	0	0	57288.9	0
51	E3	130	851979	0	0	64784.8	0
52	E4	130	889065	0	0	64599.3	0
53	E5	130	873948	0	0	65275.6	0
54	E6	130	939159	0	0	69338.5	0
55	E7	130	1.09082e+06	0	0	96985.8	0
56	E8	130	923186	0	0	70558.2	0
57	E9	130	586165	0	0	65484.5	0
58	E10	130	698322	0	0	58713.4	0
59	E11	130	-5051.7	0	0	-2362.61	0
60	E12	130	423002	0	0	47850.5	0
61	F1	130	803110	0	0	64309.4	0
62	F2	130	782348	0	0	63901.7	0
63	F3	130	850810	0	0	64919.1	0
64	F4	130	812950	0	0	62854.1	0
65	F5	130	922751	0	0	72877	0
66	F6	130	977689	0	0	77006.5	0
67	F7	130	898320	0	0	75441.1	0
68	F8	130	918133	0	0	71264.2	0
69	F9	130	545310	0	0	66072.1	0
70	F10	130	-6318.05	0	0	600.12	0
71	F11	130	-1025.32	0	0	1196.63	0
72	F12	130	395418	0	0	49942.5	0
73	G1	130	-7179.38	0	0	-791.995	0
74	G2	130	-3085.53	0	0	861.75	0
75	G3	130	-4985.17	0	0	-168.472	0
76	G4	130	-11474.5	0	0	-235.224	0
77	G5	130	-3312.56	0	0	-176.814	0
78	G6	130	-2991.26	0	0	837.552	0
79	G7	130	-4206.55	0	0	-3.99768	0
80	G8	130	7220.06	0	0	-18.0268	0
81	G9	130	-2971.61	0	0	-1819.27	0
82	G10	130	-3971.15	0	0	-1532.79	0
83	G11	130	-4587.77	0	0	-2205.67	0
84	G12	130	-6831.94	0	0	-1714.84	0
85	H1	130	-1816.05	0	0	326.948	0
86	H2	130	-1719.48	0	0	-456.366	0
87	H3	130	-2260.22	0	0	-61.3961	0
88	H4	130	2027.02	0	0	862.209	0
89	H5	130	-2023.4	0	0	-1627.97	0
90	H6	130	-9176.89	0	0	326.164	0
91	H7	130	-4777.36	0	0	-1464.28	0
92	H8	130	-1515.41	0	0	305.866	0
93	H9	130	-141.627	0	0	-5.77767	0
94	H10	130	-6137.94	0	0	-1371.67	0
95	H11	130	-5812.17	0	0	242.471	0
96	H12	130	-4739.94	0	0	2005.32	0
1	A1	131	655048	0	0	51455.8	0
2	A2	131	689563	0	0	48775.5	0
3	A3	131	596777	0	0	38426.3	0
4	A4	131	881428	0	0	56946.1	0
5	A5	131	810468	0	0	54151.2	0
6	A6	131	872880	0	0	57153.8	0
7	A7	131	735277	0	0	49869	0
8	A8	131	645295	0	0	45959	0
9	A9	131	681199	0	0	47000.3	0
10	A10	131	409918	0	0	45425.4	0
11	A11	131	-5565.19	0	0	-1232.95	0
12	A12	131	379852	0	0	38065.6	0
13	B1	131	675766	0	0	46627.4	0
14	B2	131	746479	0	0	52668.7	0
15	B3	131	747526	0	0	47718.4	0
16	B4	131	701148	0	0	46954.2	0
17	B5	131	757817	0	0	52650	0
18	B6	131	786593	0	0	56756.4	0
19	B7	131	742086	0	0	51247.2	0
20	B8	131	799748	0	0	56280.1	0
21	B9	131	721456	0	0	51126.8	0
22	B10	131	279883	0	0	46089.2	0
23	B11	131	13303.2	0	0	1650.03	0
24	B12	131	454374	0	0	41590.6	0
25	C1	131	798697	0	0	56243.7	0
26	C2	131	784279	0	0	53924.1	0
27	C3	131	795869	0	0	55334.5	0
28	C4	131	809824	0	0	55052.4	0
29	C5	131	770355	0	0	53674.7	0
30	C6	131	825775	0	0	57296.8	0
31	C7	131	749704	0	0	55468.2	0
32	C8	131	852054	0	0	60378.6	0
33	C9	131	773969	0	0	58950.5	0
34	C10	131	-3660.24	0	0	-1314.75	0
35	C11	131	3097.21	0	0	654.364	0
36	C12	131	456958	0	0	28178.9	0
37	D1	131	773828	0	0	56631	0
38	D2	131	753466	0	0	54357.2	0
39	D3	131	733062	0	0	52273.8	0
40	D4	131	798296	0	0	58470.1	0
41	D5	131	848909	0	0	59299.5	0
42	D6	131	824135	0	0	57283.1	0
43	D7	131	814196	0	0	62640.1	0
44	D8	131	804572	0	0	58161.8	0
45	D9	131	561841	0	0	64143.2	0
46	D10	131	648791	0	0	60018.1	0
47	D11	131	-6381.04	0	0	-392.285	0
48	D12	131	375516	0	0	42949.5	0
49	E1	131	776378	0	0	59954.6	0
50	E2	131	786243	0	0	57753	0
51	E3	131	844488	0	0	64322.9	0
52	E4	131	882792	0	0	65155.8	0
53	E5	131	867223	0	0	65136.2	0
54	E6	131	929510	0	0	69221.5	0
55	E7	131	1.08514e+06	0	0	96617.3	0
56	E8	131	916741	0	0	71428.6	0
57	E9	131	575243	0	0	66365.7	0
58	E10	131	692147	0	0	59276.7	0
59	E11	131	-5756.82	0	0	-1925.84	0
60	E12	131	414399	0	0	47026.6	0
61	F1	131	796110	0	0	64631.3	0
62	F2	131	776581	0	0	63626.7	0
63	F3	131	841470	0	0	64641.6	0
64	F4	131	805797	0	0	63351.7	0
65	F5	131	914948	0	0	74220.4	0
66	F6	131	971640	0	0	76518	0
67	F7	131	895155	0	0	75470.2	0
68	F8	131	910532	0	0	71760.6	0
69	F9	131	541680	0	0	65893.6	0
70	F10	131	-6259.84	0	0	10.1573	0
71	F11	131	-285.373	0	0	591.345	0
72	F12	131	391055	0	0	47919.4	0
73	G1	131	-6411.6	0	0	-269.95	0
74	G2	131	-3596.48	0	0	869.844	0
75	G3	131	-3219.45	0	0	5.54106	0
76	G4	131	-10830.7	0	0	329.676	0
77	G5	131	-3390.76	0	0	356.018	0
78	G6	131	-1977.47	0	0	897.835	0
79	G7	131	-5007.82	0	0	476.953	0
80	G8	131	5514.97	0	0	1514.52	0
81	G9	131	-3140.21	0	0	-2578.42	0
82	G10	131	-5137.01	0	0	-550.711	0
83	G11	131	-5938.84	0	0	-1338.17	0
84	G12	131	-6129.05	0	0	-166.142	0
85	H1	131	-1089.27	0	0	344.459	0
86	H2	131	-2096.69	0	0	432.907	0
87	H3	131	-1304	0	0	799.92	0
88	H4	131	932.552	0	0	1309.48	0
89	H5	131	-1915.55	0	0	-2355.29	0
90	H6	131	-11095.2	0	0	-13.2844	0
91	H7	131	-5375	0	0	-718.495	0
92	H8	131	-1928.83	0	0	914.882	0
93	H9	131	1114.71	0	0	801.659	0
94	H10	131	-6445.96	0	0	-861.986	0
95	H11	131	-6024.87	0	0	404.714	0
96	H12	131	-8826.29	0	0	571.072	0
1	A1	132	646597	0	0	52092.2	0
2	A2	132	683262	0	0	48451.5	0
3	A3	132	591698	0	0	38612.6	0
4	A4	132	872844	0	0	57601.7	0
5	A5	132	802892	0	0	53801.1	0
6	A6	132	865576	0	0	56222.8	0
7	A7	132	728778	0	0	49519.1	0
8	A8	132	641148	0	0	47473.9	0
9	A9	132	677623	0	0	45769.3	0
10	A10	132	403090	0	0	44522.7	0
11	A11	132	-5702.28	0	0	-1431.58	0
12	A12	132	377170	0	0	37258.6	0
13	B1	132	671516	0	0	46886.8	0
14	B2	132	741308	0	0	52540.1	0
15	B3	132	742579	0	0	47364.6	0
16	B4	132	696568	0	0	46344.8	0
17	B5	132	752058	0	0	51721.7	0
18	B6	132	781584	0	0	56169.2	0
19	B7	132	737565	0	0	52183.1	0
20	B8	132	792153	0	0	55386.4	0
21	B9	132	715885	0	0	51059.8	0
22	B10	132	275839	0	0	46980	0
23	B11	132	13980.1	0	0	447.178	0
24	B12	132	452417	0	0	41107.7	0
25	C1	132	791984	0	0	55585.8	0
26	C2	132	777624	0	0	53814.8	0
27	C3	132	791017	0	0	54421	0
28	C4	132	803075	0	0	54996.9	0
29	C5	132	767224	0	0	55418.9	0
30	C6	132	819218	0	0	56663.8	0
31	C7	132	744190	0	0	54359.3	0
32	C8	132	844904	0	0	60197.9	0
33	C9	132	764499	0	0	58576.9	0
34	C10	132	-2235.05	0	0	447.229	0
35	C11	132	5761.32	0	0	1100.18	0
36	C12	132	450704	0	0	26343	0
37	D1	132	769767	0	0	55937.3	0
38	D2	132	745101	0	0	53617	0
39	D3	132	725729	0	0	52476.4	0
40	D4	132	792679	0	0	56819.3	0
41	D5	132	844919	0	0	60334.3	0
42	D6	132	818286	0	0	57171.5	0
43	D7	132	807939	0	0	63474.7	0
44	D8	132	797040	0	0	58774.9	0
45	D9	132	552203	0	0	62733.1	0
46	D10	132	643368	0	0	58306.7	0
47	D11	132	-6076	0	0	-1023.17	0
48	D12	132	369920	0	0	43577.2	0
49	E1	132	770541	0	0	60441.5	0
50	E2	132	778287	0	0	57788.4	0
51	E3	132	839140	0	0	64074.5	0
52	E4	132	875712	0	0	64538.2	0
53	E5	132	857599	0	0	65381.4	0
54	E6	132	923072	0	0	69172.2	0
55	E7	132	1.07653e+06	0	0	97857.6	0
56	E8	132	909698	0	0	71723.5	0
57	E9	132	566710	0	0	64646.8	0
58	E10	132	684016	0	0	58250.8	0
59	E11	132	-5016.56	0	0	-3823.58	0
60	E12	132	410743	0	0	46372.2	0
61	F1	132	787672	0	0	63883.9	0
62	F2	132	771698	0	0	63422.7	0
63	F3	132	834870	0	0	64083.5	0
64	F4	132	799787	0	0	62824.8	0
65	F5	132	910410	0	0	73511.5	0
66	F6	132	962815	0	0	76140	0
67	F7	132	883320	0	0	75012.1	0
68	F8	132	901080	0	0	70106	0
69	F9	132	531099	0	0	65969.1	0
70	F10	132	-6410.81	0	0	447.16	0
71	F11	132	-247.002	0	0	526.845	0
72	F12	132	384851	0	0	49878.4	0
73	G1	132	-7885.5	0	0	-181.818	0
74	G2	132	-2787.29	0	0	-184.141	0
75	G3	132	-5247.9	0	0	126.46	0
76	G4	132	-10456.1	0	0	-942.576	0
77	G5	132	-3894.08	0	0	-528.065	0
78	G6	132	-4984.01	0	0	977.401	0
79	G7	132	-7115.84	0	0	-1498.45	0
80	G8	132	5465.22	0	0	173.783	0
81	G9	132	-3952.52	0	0	-1748.45	0
82	G10	132	-5229.33	0	0	124.151	0
83	G11	132	-5659.78	0	0	-625.705	0
84	G12	132	-6064.01	0	0	-1079.36	0
85	H1	132	-1559.77	0	0	295.2	0
86	H2	132	-2394.62	0	0	-28.3889	0
87	H3	132	-1515.34	0	0	-258.289	0
88	H4	132	2080.95	0	0	122.955	0
89	H5	132	-2782.37	0	0	-1509.17	0
90	H6	132	-10248.9	0	0	-1524.21	0
91	H7	132	-5823.47	0	0	-821.785	0
92	H8	132	-2881.55	0	0	374.137	0
93	H9	132	-941.355	0	0	-227.226	0
94	H10	132	-6843.92	0	0	-1031.35	0
95	H11	132	-6628.38	0	0	-700.729	0
96	H12	132	-8278.56	0	0	-74.0414	0
1	A1	133	646343	0	0	51417.3	0
2	A2	133	679958	0	0	48333.8	0
3	A3	133	585918	0	0	39142.3	0
4	A4	133	869071	0	0	56728.6	0
5	A5	133	797576	0	0	54732	0
6	A6	133	857550	0	0	56487.4	0
7	A7	133	725069	0	0	49563.4	0
8	A8	133	636442	0	0	45683.1	0
9	A9	133	672015	0	0	46433.7	0
10	A10	133	397949	0	0	44419.2	0
11	A11	133	-6056.25	0	0	-1807.91	0
12	A12	133	372880	0	0	36490.6	0
13	B1	133	665016	0	0	46193.8	0
14	B2	133	735613	0	0	52589.9	0
15	B3	133	735827	0	0	47983.9	0
16	B4	133	689671	0	0	46864.4	0
17	B5	133	745622	0	0	51639.1	0
18	B6	133	774514	0	0	56938.9	0
19	B7	133	729517	0	0	51253.9	0
20	B8	133	787020	0	0	54691.4	0
21	B9	133	709196	0	0	52110.3	0
22	B10	133	270157	0	0	46388	0
23	B11	133	14462.7	0	0	1853.1	0
24	B12	133	446728	0	0	41197.5	0
25	C1	133	787517	0	0	56335	0
26	C2	133	773317	0	0	54693.9	0
27	C3	133	785600	0	0	54242.9	0
28	C4	133	797181	0	0	55266.4	0
29	C5	133	760224	0	0	55516.8	0
30	C6	133	813856	0	0	55638.9	0
31	C7	133	738337	0	0	55757.1	0
32	C8	133	839102	0	0	59730.1	0
33	C9	133	761366	0	0	57979.1	0
34	C10	133	-2475.88	0	0	674.684	0
35	C11	133	4378.64	0	0	741.181	0
36	C12	133	451484	0	0	28392.6	0
37	D1	133	761061	0	0	56708.3	0
38	D2	133	739674	0	0	53957.9	0
39	D3	133	721432	0	0	51527.7	0
40	D4	133	787553	0	0	56984.4	0
41	D5	133	836225	0	0	59234.6	0
42	D6	133	812220	0	0	58530.4	0
43	D7	133	799869	0	0	63734.1	0
44	D8	133	790571	0	0	58618.2	0
45	D9	133	545682	0	0	63182.4	0
46	D10	133	636181	0	0	58735.8	0
47	D11	133	-6557.42	0	0	-1789.59	0
48	D12	133	364111	0	0	42770.4	0
49	E1	133	765342	0	0	60979	0
50	E2	133	771993	0	0	58093.6	0
51	E3	133	833372	0	0	63127.4	0
52	E4	133	868882	0	0	64849.9	0
53	E5	133	852516	0	0	66389.2	0
54	E6	133	915439	0	0	69754.9	0
55	E7	133	1.0693e+06	0	0	97626.7	0
56	E8	133	901970	0	0	70465.1	0
57	E9	133	560151	0	0	65354.3	0
58	E10	133	680345	0	0	57938.2	0
59	E11	133	-4662.76	0	0	-2040.44	0
60	E12	133	403350	0	0	46159.6	0
61	F1	133	782548	0	0	64182	0
62	F2	133	763052	0	0	63029.8	0
63	F3	133	830044	0	0	65436	0
64	F4	133	795996	0	0	61963.4	0
65	F5	133	900543	0	0	73856.6	0
66	F6	133	953827	0	0	76285.4	0
67	F7	133	877108	0	0	76130.3	0
68	F8	133	898920	0	0	70292.6	0
69	F9	133	525295	0	0	64956.8	0
70	F10	133	-5898.86	0	0	-1079.96	0
71	F11	133	-511.025	0	0	-385.501	0
72	F12	133	381191	0	0	49637.5	0
73	G1	133	-6269.35	0	0	-847.136	0
74	G2	133	-3876.76	0	0	484.428	0
75	G3	133	-4514.44	0	0	-130.88	0
76	G4	133	-11034.9	0	0	-911.008	0
77	G5	133	-3823.57	0	0	281.675	0
78	G6	133	-3416.23	0	0	1774.24	0
79	G7	133	-8681.41	0	0	-1072.33	0
80	G8	133	6973.04	0	0	856.539	0
81	G9	133	-3949.39	0	0	-2519.95	0
82	G10	133	-6507.09	0	0	214.678	0
83	G11	133	-5199.33	0	0	-2235.44	0
84	G12	133	-5780.3	0	0	-256.333	0
85	H1	133	-1206.35	0	0	120.735	0
86	H2	133	-2002.84	0	0	-60.6169	0
87	H3	133	-879.37	0	0	-522.371	0
88	H4	133	85.9645	0	0	597.346	0
89	H5	133	-3313.63	0	0	-1837.71	0
90	H6	133	-13244.8	0	0	-438.411	0
91	H7	133	-5368.98	0	0	-1392.04	0
92	H8	133	-1949.95	0	0	997.24	0
93	H9	133	-998.633	0	0	556.951	0
94	H10	133	-6257.62	0	0	-472.572	0
95	H11	133	-7542	0	0	1220.05	0
96	H12	133	-7316.43	0	0	1129.2	0
1	A1	134	642010	0	0	51539.5	0
2	A2	134	675749	0	0	47962.8	0
3	A3	134	582547	0	0	38752.5	0
4	A4	134	866371	0	0	57183.1	0
5	A5	134	792359	0	0	52307.3	0
6	A6	134	854214	0	0	56442	0
7	A7	134	716774	0	0	50336.3	0
8	A8	134	631699	0	0	46462.7	0
9	A9	134	666603	0	0	46930	0
10	A10	134	395943	0	0	44582.7	0
11	A11	134	-3977.33	0	0	-1116.87	0
12	A12	134	371405	0	0	36877.2	0
13	B1	134	663453	0	0	46871.1	0
14	B2	134	729351	0	0	53331.3	0
15	B3	134	731383	0	0	48205.7	0
16	B4	134	686283	0	0	46491.2	0
17	B5	134	741882	0	0	51426.4	0
18	B6	134	768707	0	0	56883.4	0
19	B7	134	725566	0	0	51013.6	0
20	B8	134	781317	0	0	55987.3	0
21	B9	134	704078	0	0	52035.4	0
22	B10	134	269845	0	0	45363.8	0
23	B11	134	15528.4	0	0	1792.1	0
24	B12	134	445489	0	0	42339.6	0
25	C1	134	783403	0	0	55992	0
26	C2	134	767602	0	0	54088.9	0
27	C3	134	778806	0	0	54190.9	0
28	C4	134	790926	0	0	55637.1	0
29	C5	134	757013	0	0	54294.3	0
30	C6	134	806301	0	0	56043	0
31	C7	134	735850	0	0	56125.3	0
32	C8	134	832791	0	0	59338.8	0
33	C9	134	753728	0	0	58745.1	0
34	C10	134	-2395.72	0	0	1138.37	0
35	C11	134	4967.52	0	0	156.407	0
36	C12	134	443995	0	0	26767.2	0
37	D1	134	757982	0	0	56105	0
38	D2	134	736164	0	0	54009.9	0
39	D3	134	714381	0	0	52801.6	0
40	D4	134	780442	0	0	56804.8	0
41	D5	134	827677	0	0	58664.2	0
42	D6	134	805523	0	0	58357	0
43	D7	134	795341	0	0	61574.2	0
44	D8	134	783428	0	0	58829.9	0
45	D9	134	538386	0	0	62821.1	0
46	D10	134	628816	0	0	58835.9	0
47	D11	134	-6122.12	0	0	-2496.04	0
48	D12	134	357969	0	0	44259.7	0
49	E1	134	758439	0	0	60975.9	0
50	E2	134	765427	0	0	57469.3	0
51	E3	134	825323	0	0	62987.1	0
52	E4	134	861902	0	0	65047.6	0
53	E5	134	846904	0	0	64878.5	0
54	E6	134	908954	0	0	68723.5	0
55	E7	134	1.06915e+06	0	0	96474.8	0
56	E8	134	894576	0	0	71881.9	0
57	E9	134	554050	0	0	66020.8	0
58	E10	134	672140	0	0	57397	0
59	E11	134	-5890.34	0	0	-2290.48	0
60	E12	134	398117	0	0	48181.7	0
61	F1	134	777354	0	0	64437.4	0
62	F2	134	757879	0	0	63095.8	0
63	F3	134	823416	0	0	65212	0
64	F4	134	788542	0	0	62859.1	0
65	F5	134	896086	0	0	72633.5	0
66	F6	134	945432	0	0	77156.5	0
67	F7	134	871178	0	0	74829.5	0
68	F8	134	891162	0	0	70935.6	0
69	F9	134	517594	0	0	65542.4	0
70	F10	134	-5332.51	0	0	241.009	0
71	F11	134	165.769	0	0	903.373	0
72	F12	134	373849	0	0	49696.2	0
73	G1	134	-6161.69	0	0	-352.02	0
74	G2	134	-3760.6	0	0	1241.07	0
75	G3	134	-3077.35	0	0	-991.287	0
76	G4	134	-11195.4	0	0	-967.977	0
77	G5	134	-3539.8	0	0	45.5492	0
78	G6	134	-2649.81	0	0	787.823	0
79	G7	134	-4998.56	0	0	-53.5592	0
80	G8	134	4560.08	0	0	750.307	0
81	G9	134	-3839.91	0	0	-2650.64	0
82	G10	134	-3426.78	0	0	-729.433	0
83	G11	134	-5965.74	0	0	-1650.59	0
84	G12	134	-6124.76	0	0	-583.187	0
85	H1	134	-556.266	0	0	-59.6372	0
86	H2	134	-2715.84	0	0	-119.684	0
87	H3	134	-630.414	0	0	-864.584	0
88	H4	134	634.724	0	0	292.069	0
89	H5	134	-3930.69	0	0	-2023.37	0
90	H6	134	-10434.6	0	0	88.8998	0
91	H7	134	-4422.45	0	0	-1407.28	0
92	H8	134	-1137.24	0	0	466.456	0
93	H9	134	-614.143	0	0	-470	0
94	H10	134	-5489.76	0	0	-1227.04	0
95	H11	134	-8879.12	0	0	-31.6644	0
96	H12	134	-6694.44	0	0	1180.49	0
1	A1	135	634562	0	0	50312.2	0
2	A2	135	667448	0	0	48246.5	0
3	A3	135	578505	0	0	38023.4	0
4	A4	135	856920	0	0	57684.4	0
5	A5	135	785198	0	0	53162.8	0
6	A6	135	845195	0	0	55438.2	0
7	A7	135	714124	0	0	49466.7	0
8	A8	135	627978	0	0	45204.7	0
9	A9	135	661033	0	0	47150.5	0
10	A10	135	391294	0	0	44171.7	0
11	A11	135	-6558.21	0	0	-963.985	0
12	A12	135	365710	0	0	36530.3	0
13	B1	135	656065	0	0	46499.3	0
14	B2	135	724879	0	0	52456.7	0
15	B3	135	727148	0	0	47214.8	0
16	B4	135	680693	0	0	46543.4	0
17	B5	135	735163	0	0	53018.3	0
18	B6	135	763093	0	0	55250	0
19	B7	135	719144	0	0	50089.3	0
20	B8	135	775329	0	0	55302.7	0
21	B9	135	699524	0	0	50165.5	0
22	B10	135	265497	0	0	45877.8	0
23	B11	135	13360.6	0	0	-430.843	0
24	B12	135	437307	0	0	41728	0
25	C1	135	775770	0	0	56047.1	0
26	C2	135	760963	0	0	54094	0
27	C3	135	771961	0	0	54520.4	0
28	C4	135	783321	0	0	54659.2	0
29	C5	135	749845	0	0	54657.2	0
30	C6	135	800980	0	0	55915.3	0
31	C7	135	728481	0	0	55630.6	0
32	C8	135	828106	0	0	60403.7	0
33	C9	135	749989	0	0	57857.1	0
34	C10	135	-3189.36	0	0	-992.23	0
35	C11	135	3796.66	0	0	474.406	0
36	C12	135	439438	0	0	26128	0
37	D1	135	751244	0	0	54719.5	0
38	D2	135	729041	0	0	53471.8	0
39	D3	135	709653	0	0	51811.7	0
40	D4	135	774298	0	0	56595.6	0
41	D5	135	823343	0	0	58894.7	0
42	D6	135	797999	0	0	57052.8	0
43	D7	135	788829	0	0	63256.5	0
44	D8	135	780496	0	0	59295.3	0
45	D9	135	530795	0	0	63717.8	0
46	D10	135	625667	0	0	59042	0
47	D11	135	-8245.18	0	0	-1835.8	0
48	D12	135	354965	0	0	42898.3	0
49	E1	135	753779	0	0	61215.5	0
50	E2	135	758734	0	0	57118.1	0
51	E3	135	818294	0	0	64349.9	0
52	E4	135	855360	0	0	64700.4	0
53	E5	135	839123	0	0	65092.6	0
54	E6	135	900498	0	0	69521	0
55	E7	135	1.0607e+06	0	0	96898.3	0
56	E8	135	888324	0	0	70705.7	0
57	E9	135	547617	0	0	64426.7	0
58	E10	135	667120	0	0	57990.6	0
59	E11	135	-6037.19	0	0	-2190.07	0
60	E12	135	393886	0	0	46209.4	0
61	F1	135	769191	0	0	64182.3	0
62	F2	135	753062	0	0	63035	0
63	F3	135	817068	0	0	64234.5	0
64	F4	135	784277	0	0	62520.7	0
65	F5	135	891223	0	0	72947.6	0
66	F6	135	939842	0	0	76990.3	0
67	F7	135	863413	0	0	75653.4	0
68	F8	135	881647	0	0	71766.5	0
69	F9	135	510385	0	0	65443.4	0
70	F10	135	-6789.32	0	0	427.973	0
71	F11	135	-2051.6	0	0	992.238	0
72	F12	135	369449	0	0	48476.4	0
73	G1	135	-6159.47	0	0	-176.703	0
74	G2	135	-3877.3	0	0	328.715	0
75	G3	135	-6326.98	0	0	-951.742	0
76	G4	135	-12158.3	0	0	-205.925	0
77	G5	135	-3915.92	0	0	-757.843	0
78	G6	135	-3898.7	0	0	1166.62	0
79	G7	135	-5459.66	0	0	-421.761	0
80	G8	135	5783.12	0	0	-168.124	0
81	G9	135	-4330.68	0	0	-2647.28	0
82	G10	135	-5124.45	0	0	-674.929	0
83	G11	135	-4139.21	0	0	-1694.6	0
84	G12	135	-7508.71	0	0	-940.965	0
85	H1	135	-988.607	0	0	-63.8733	0
86	H2	135	-1453.04	0	0	-46.8339	0
87	H3	135	144.689	0	0	-724.647	0
88	H4	135	1993.59	0	0	881.558	0
89	H5	135	-2651.89	0	0	-2385.95	0
90	H6	135	-11701.2	0	0	-85.4786	0
91	H7	135	-8052.6	0	0	-194.822	0
92	H8	135	-1950.93	0	0	-46.8476	0
93	H9	135	-404.151	0	0	315.208	0
94	H10	135	-5862.23	0	0	-904.992	0
95	H11	135	-7128.08	0	0	752.959	0
96	H12	135	-7638.65	0	0	1506.67	0
1	A1	136	629980	0	0	51505	0
2	A2	136	663594	0	0	48298.4	0
3	A3	136	574601	0	0	38041.9	0
4	A4	136	848685	0	0	57795.6	0
5	A5	136	782523	0	0	53242.3	0
6	A6	136	837448	0	0	54785.9	0
7	A7	136	705888	0	0	50188.5	0
8	A8	136	621453	0	0	46187.9	0
9	A9	136	658146	0	0	46894.8	0
10	A10	136	389038	0	0	44864.5	0
11	A11	136	-5170.72	0	0	-2252.07	0
12	A12	136	361808	0	0	38192	0
13	B1	136	652747	0	0	46298.4	0
14	B2	136	720168	0	0	52508.5	0
15	B3	136	721154	0	0	46480.4	0
16	B4	136	675526	0	0	45954.9	0
17	B5	136	729718	0	0	51766.4	0
18	B6	136	757458	0	0	55531.2	0
19	B7	136	712590	0	0	50834.1	0
20	B8	136	769310	0	0	56999.4	0
21	B9	136	693799	0	0	50732.5	0
22	B10	136	261369	0	0	46179.8	0
23	B11	136	14704.7	0	0	970.489	0
24	B12	136	437621	0	0	41415.1	0
25	C1	136	771642	0	0	57188.8	0
26	C2	136	756033	0	0	53423.5	0
27	C3	136	768752	0	0	54476.6	0
28	C4	136	778960	0	0	54977.4	0
29	C5	136	742475	0	0	54413.2	0
30	C6	136	796145	0	0	55782	0
31	C7	136	723267	0	0	54953	0
32	C8	136	822004	0	0	60976.3	0
33	C9	136	746692	0	0	57658.5	0
34	C10	136	-2365.61	0	0	-254.304	0
35	C11	136	5061.41	0	0	147.972	0
36	C12	136	436966	0	0	27088.3	0
37	D1	136	744271	0	0	55619.8	0
38	D2	136	723411	0	0	53910.3	0
39	D3	136	703905	0	0	51751.9	0
40	D4	136	768074	0	0	56401.7	0
41	D5	136	814299	0	0	59023.3	0
42	D6	136	790659	0	0	58303.5	0
43	D7	136	780535	0	0	64591.3	0
44	D8	136	773477	0	0	58802.7	0
45	D9	136	522480	0	0	62451.3	0
46	D10	136	619189	0	0	59445.2	0
47	D11	136	-5807.82	0	0	-182.161	0
48	D12	136	349498	0	0	43246.1	0
49	E1	136	744180	0	0	60692.2	0
50	E2	136	753120	0	0	56737.7	0
51	E3	136	811026	0	0	63260.4	0
52	E4	136	848067	0	0	64157.5	0
53	E5	136	828432	0	0	65509.5	0
54	E6	136	892016	0	0	69427.5	0
55	E7	136	1.05031e+06	0	0	96033.7	0
56	E8	136	881336	0	0	69843	0
57	E9	136	540156	0	0	64730.6	0
58	E10	136	659234	0	0	58105.1	0
59	E11	136	-7308.63	0	0	-1245.06	0
60	E12	136	389441	0	0	45509.2	0
61	F1	136	763976	0	0	63698.6	0
62	F2	136	745110	0	0	63087.2	0
63	F3	136	808695	0	0	64435.9	0
64	F4	136	772794	0	0	62236.6	0
65	F5	136	882098	0	0	72762.9	0
66	F6	136	932022	0	0	76244.6	0
67	F7	136	854424	0	0	74891.8	0
68	F8	136	872856	0	0	70974.1	0
69	F9	136	502934	0	0	65417.3	0
70	F10	136	-7349.16	0	0	-206.033	0
71	F11	136	-254.462	0	0	-547.481	0
72	F12	136	363384	0	0	47932.5	0
73	G1	136	-6985.07	0	0	-425.325	0
74	G2	136	-3501.38	0	0	310.792	0
75	G3	136	-3328.53	0	0	-867.273	0
76	G4	136	-11338.3	0	0	-213.688	0
77	G5	136	-4007.14	0	0	-1145.77	0
78	G6	136	-3892.06	0	0	1767.12	0
79	G7	136	-5566.29	0	0	-604.734	0
80	G8	136	4643.15	0	0	-772.65	0
81	G9	136	-4932.29	0	0	-2099.87	0
82	G10	136	-5857.47	0	0	-1381.06	0
83	G11	136	-4887.59	0	0	-1191.73	0
84	G12	136	-5806.7	0	0	-582.822	0
85	H1	136	-1874.64	0	0	-342.603	0
86	H2	136	-1592.09	0	0	-380.009	0
87	H3	136	-122.461	0	0	176.074	0
88	H4	136	-346.091	0	0	1071.55	0
89	H5	136	-3040.69	0	0	-1798.93	0
90	H6	136	-12636.5	0	0	-764.754	0
91	H7	136	-5744.78	0	0	-857.773	0
92	H8	136	-2455.68	0	0	-269.439	0
93	H9	136	-95.6101	0	0	-467.292	0
94	H10	136	-5414.78	0	0	-1197.53	0
95	H11	136	-7839.04	0	0	-333.867	0
96	H12	136	-7682.9	0	0	1269.37	0
1	A1	137	623243	0	0	51517.2	0
2	A2	137	658581	0	0	47530.3	0
3	A3	137	570105	0	0	39144.6	0
4	A4	137	842448	0	0	57753.7	0
5	A5	137	775484	0	0	53657.6	0
6	A6	137	834062	0	0	56093.8	0
7	A7	137	702368	0	0	49680.9	0
8	A8	137	616628	0	0	45692.7	0
9	A9	137	651667	0	0	46464.4	0
10	A10	137	382253	0	0	43914	0
11	A11	137	-7047.19	0	0	-2306.33	0
12	A12	137	358593	0	0	37692.7	0
13	B1	137	646468	0	0	47069.3	0
14	B2	137	714355	0	0	52886.9	0
15	B3	137	717149	0	0	47244.3	0
16	B4	137	670569	0	0	46687.8	0
17	B5	137	724898	0	0	51720.5	0
18	B6	137	752288	0	0	56931.2	0
19	B7	137	708885	0	0	51283.3	0
20	B8	137	766317	0	0	56486.7	0
21	B9	137	688292	0	0	52315.6	0
22	B10	137	258517	0	0	46084.2	0
23	B11	137	14819.1	0	0	-216.426	0
24	B12	137	433936	0	0	41824.4	0
25	C1	137	765736	0	0	56566.8	0
26	C2	137	750919	0	0	53663.1	0
27	C3	137	762711	0	0	53936.6	0
28	C4	137	773758	0	0	55722.9	0
29	C5	137	737075	0	0	54015.3	0
30	C6	137	789781	0	0	55876.2	0
31	C7	137	715418	0	0	56315.3	0
32	C8	137	813198	0	0	59913.6	0
33	C9	137	738448	0	0	58117.9	0
34	C10	137	-1945.11	0	0	941.704	0
35	C11	137	5260.36	0	0	191.913	0
36	C12	137	431975	0	0	26955.8	0
37	D1	137	739856	0	0	56456	0
38	D2	137	717587	0	0	53815.1	0
39	D3	137	699744	0	0	52079.4	0
40	D4	137	762860	0	0	57250.8	0
41	D5	137	809655	0	0	59880.2	0
42	D6	137	785566	0	0	58870.9	0
43	D7	137	775296	0	0	63135.1	0
44	D8	137	769037	0	0	57031.4	0
45	D9	137	517948	0	0	63346.8	0
46	D10	137	612728	0	0	59704.9	0
47	D11	137	-6834.55	0	0	852.134	0
48	D12	137	344539	0	0	42738.5	0
49	E1	137	739564	0	0	60386.7	0
50	E2	137	748135	0	0	57929.4	0
51	E3	137	804909	0	0	64197.8	0
52	E4	137	842502	0	0	63967.4	0
53	E5	137	826533	0	0	65437.7	0
54	E6	137	886597	0	0	69314.9	0
55	E7	137	1.0483e+06	0	0	97297.2	0
56	E8	137	872721	0	0	71543.5	0
57	E9	137	531015	0	0	64950.9	0
58	E10	137	652355	0	0	58477	0
59	E11	137	-4775.48	0	0	-2910.16	0
60	E12	137	383748	0	0	46428.1	0
61	F1	137	757314	0	0	63641.5	0
62	F2	137	739626	0	0	62508.4	0
63	F3	137	802977	0	0	63349.7	0
64	F4	137	771029	0	0	62565.9	0
65	F5	137	871931	0	0	73098.8	0
66	F6	137	923423	0	0	76668.7	0
67	F7	137	847494	0	0	74644.1	0
68	F8	137	867470	0	0	69854.5	0
69	F9	137	494254	0	0	64969.3	0
70	F10	137	-6851.68	0	0	-758.007	0
71	F11	137	201.61	0	0	-258.754	0
72	F12	137	357110	0	0	49724.3	0
73	G1	137	-6409.01	0	0	-677.157	0
74	G2	137	-4782.44	0	0	264.576	0
75	G3	137	-4203.01	0	0	-323.379	0
76	G4	137	-11284.9	0	0	-1128.74	0
77	G5	137	-4224.37	0	0	330.398	0
78	G6	137	-3155.12	0	0	1941.94	0
79	G7	137	-6950.91	0	0	-693.061	0
80	G8	137	5881.26	0	0	-312.678	0
81	G9	137	-3344.03	0	0	-2803.75	0
82	G10	137	-4405.34	0	0	161.772	0
83	G11	137	-4244.87	0	0	-1086.15	0
84	G12	137	-6259.55	0	0	-364.747	0
85	H1	137	-1706.15	0	0	652.797	0
86	H2	137	-827.485	0	0	323.542	0
87	H3	137	-2740.54	0	0	-440.562	0
88	H4	137	940.728	0	0	696.129	0
89	H5	137	-1710.18	0	0	-2030.62	0
90	H6	137	-11913.5	0	0	119.039	0
91	H7	137	-6939.11	0	0	-1113.49	0
92	H8	137	-1987.1	0	0	362.029	0
93	H9	137	122.452	0	0	-381.15	0
94	H10	137	-6781.98	0	0	-1682.51	0
95	H11	137	-5636.13	0	0	-196.818	0
96	H12	137	-6936.73	0	0	1245.72	0
1	A1	138	619852	0	0	52205.7	0
2	A2	138	654990	0	0	47383.6	0
3	A3	138	564740	0	0	38106	0
4	A4	138	837931	0	0	57625.7	0
5	A5	138	768145	0	0	53561	0
6	A6	138	827919	0	0	56234.3	0
7	A7	138	697101	0	0	48744.4	0
8	A8	138	611200	0	0	45129.8	0
9	A9	138	647875	0	0	46399.9	0
10	A10	138	380001	0	0	44243.6	0
11	A11	138	-7192.09	0	0	-593.199	0
12	A12	138	357527	0	0	37675.4	0
13	B1	138	642307	0	0	46867.2	0
14	B2	138	706720	0	0	51148.6	0
15	B3	138	712315	0	0	48431	0
16	B4	138	665965	0	0	46650.8	0
17	B5	138	719624	0	0	51750	0
18	B6	138	747147	0	0	56679.6	0
19	B7	138	703570	0	0	50878.5	0
20	B8	138	757436	0	0	55462.5	0
21	B9	138	683306	0	0	52149.6	0
22	B10	138	252200	0	0	45445	0
23	B11	138	14882.3	0	0	192.656	0
24	B12	138	429675	0	0	41793.7	0
25	C1	138	758893	0	0	55766.5	0
26	C2	138	745470	0	0	53862.6	0
27	C3	138	755579	0	0	53494.2	0
28	C4	138	767131	0	0	55784.6	0
29	C5	138	731298	0	0	53036.1	0
30	C6	138	784156	0	0	55310.7	0
31	C7	138	710135	0	0	55046.5	0
32	C8	138	807086	0	0	59237.3	0
33	C9	138	734373	0	0	58804.5	0
34	C10	138	-4621.26	0	0	-399.557	0
35	C11	138	4164.17	0	0	-117.034	0
36	C12	138	427046	0	0	28314.1	0
37	D1	138	733068	0	0	54954.9	0
38	D2	138	709944	0	0	53559.9	0
39	D3	138	690156	0	0	51853.4	0
40	D4	138	756387	0	0	56566.7	0
41	D5	138	803007	0	0	60016.5	0
42	D6	138	779008	0	0	58230	0
43	D7	138	770058	0	0	62613.5	0
44	D8	138	760340	0	0	57649.8	0
45	D9	138	512282	0	0	63802.2	0
46	D10	138	608380	0	0	57952.4	0
47	D11	138	-4465.63	0	0	-1259.95	0
48	D12	138	342230	0	0	44752.5	0
49	E1	138	732892	0	0	60169.4	0
50	E2	138	740908	0	0	56630.8	0
51	E3	138	799718	0	0	63207	0
52	E4	138	834097	0	0	64570.5	0
53	E5	138	818297	0	0	65086.4	0
54	E6	138	879253	0	0	69581	0
55	E7	138	1042189	0	0	97019.9	0
56	E8	138	867322	0	0	71028.5	0
57	E9	138	525333	0	0	64261.1	0
58	E10	138	650155	0	0	59110.2	0
59	E11	138	-4080.59	0	0	-3466.5	0
60	E12	138	379459	0	0	46247.2	0
61	F1	138	750351	0	0	63409.9	0
62	F2	138	734781	0	0	63064.9	0
63	F3	138	797014	0	0	63514.5	0
64	F4	138	764501	0	0	62895.3	0
65	F5	138	864850	0	0	72150.2	0
66	F6	138	917389	0	0	76844.2	0
67	F7	138	841857	0	0	74250.7	0
68	F8	138	860494	0	0	70868.9	0
69	F9	138	488235	0	0	64872	0
70	F10	138	-6566.33	0	0	624.492	0
71	F11	138	-229.811	0	0	-491.701	0
72	F12	138	355033	0	0	49454.9	0
73	G1	138	-6202.03	0	0	24.1794	0
74	G2	138	-2767.58	0	0	698.762	0
75	G3	138	-4064.19	0	0	-278.359	0
76	G4	138	-11624.3	0	0	-1049.53	0
77	G5	138	-2849.36	0	0	-131.012	0
78	G6	138	-3008.16	0	0	-261.456	0
79	G7	138	-6795.72	0	0	-524.877	0
80	G8	138	8368.77	0	0	-347.555	0
81	G9	138	-3497.11	0	0	-1983.82	0
82	G10	138	-4308.58	0	0	-616.971	0
83	G11	138	-7175.53	0	0	-1950.29	0
84	G12	138	-6279.12	0	0	-748.785	0
85	H1	138	172.67	0	0	-429.845	0
86	H2	138	47.0143	0	0	-261.951	0
87	H3	138	-1225.36	0	0	-97.9494	0
88	H4	138	1087.3	0	0	1267.46	0
89	H5	138	-3941.56	0	0	-1918.12	0
90	H6	138	-9969.67	0	0	-945.801	0
91	H7	138	-5827.22	0	0	-1743.12	0
92	H8	138	-1699.45	0	0	554.169	0
93	H9	138	-630.757	0	0	-56.2636	0
94	H10	138	-6408.31	0	0	-1716.73	0
95	H11	138	-6870.17	0	0	-568.689	0
96	H12	138	-7600.83	0	0	1444.25	0
1	A1	139	616665	0	0	50577.9	0
2	A2	139	649690	0	0	47208.5	0
3	A3	139	561255	0	0	38027.5	0
4	A4	139	830586	0	0	57086.3	0
5	A5	139	762677	0	0	52958.4	0
6	A6	139	820915	0	0	55185	0
7	A7	139	691718	0	0	48690.3	0
8	A8	139	608996	0	0	45936.3	0
9	A9	139	644243	0	0	47203.8	0
10	A10	139	373285	0	0	44192.6	0
11	A11	139	-6919.22	0	0	-2554.64	0
12	A12	139	354088	0	0	37798.2	0
13	B1	139	639075	0	0	46332.4	0
14	B2	139	704944	0	0	51802.3	0
15	B3	139	704354	0	0	47795.7	0
16	B4	139	660311	0	0	46577.8	0
17	B5	139	713041	0	0	52832.7	0
18	B6	139	740209	0	0	56500	0
19	B7	139	694491	0	0	52077.1	0
20	B8	139	753204	0	0	54911.8	0
21	B9	139	679120	0	0	52628.9	0
22	B10	139	249692	0	0	44761.7	0
23	B11	139	13309	0	0	1596.09	0
24	B12	139	424306	0	0	41103.9	0
25	C1	139	755171	0	0	55512	0
26	C2	139	741170	0	0	54345	0
27	C3	139	750739	0	0	54191.7	0
28	C4	139	761807	0	0	54977.5	0
29	C5	139	726781	0	0	53775.2	0
30	C6	139	779312	0	0	55781.5	0
31	C7	139	706879	0	0	55706	0
32	C8	139	802237	0	0	58197	0
33	C9	139	728391	0	0	58347.9	0
34	C10	139	-2552.38	0	0	-482.838	0
35	C11	139	4019.6	0	0	20.794	0
36	C12	139	422622	0	0	27232.2	0
37	D1	139	730076	0	0	56133.9	0
38	D2	139	706214	0	0	53897.3	0
39	D3	139	688240	0	0	51412.9	0
40	D4	139	751110	0	0	56827.1	0
41	D5	139	797950	0	0	59242.7	0
42	D6	139	772773	0	0	57412	0
43	D7	139	762704	0	0	63184.7	0
44	D8	139	753542	0	0	56850.2	0
45	D9	139	504230	0	0	61473.2	0
46	D10	139	601138	0	0	59538.3	0
47	D11	139	-4970.68	0	0	-852.461	0
48	D12	139	332503	0	0	43353.6	0
49	E1	139	728264	0	0	60224.5	0
50	E2	139	735537	0	0	56939.2	0
51	E3	139	792653	0	0	62731.5	0
52	E4	139	829105	0	0	64445.9	0
53	E5	139	810748	0	0	64595.4	0
54	E6	139	870646	0	0	69326.6	0
55	E7	139	1.0342e+06	0	0	97151.7	0
56	E8	139	860318	0	0	69897.7	0
57	E9	139	516441	0	0	64328.4	0
58	E10	139	642858	0	0	57464.7	0
59	E11	139	-6582.44	0	0	-4422.2	0
60	E12	139	370119	0	0	46688.3	0
61	F1	139	745740	0	0	63695.4	0
62	F2	139	726657	0	0	63355.2	0
63	F3	139	790573	0	0	65075.7	0
64	F4	139	757621	0	0	63105.2	0
65	F5	139	861432	0	0	73067	0
66	F6	139	906932	0	0	76109.6	0
67	F7	139	834055	0	0	74546.6	0
68	F8	139	856166	0	0	70149.5	0
69	F9	139	482914	0	0	64922.5	0
70	F10	139	-5307.5	0	0	2185.7	0
71	F11	139	-358.222	0	0	114.416	0
72	F12	139	348646	0	0	50001.1	0
73	G1	139	-6707.27	0	0	-216.842	0
74	G2	139	-3001.58	0	0	469.698	0
75	G3	139	-6274.06	0	0	-481.89	0
76	G4	139	-12165.8	0	0	-579.572	0
77	G5	139	-4220.31	0	0	-854.658	0
78	G6	139	-6293.92	0	0	1380.26	0
79	G7	139	-6083.22	0	0	-47.2745	0
80	G8	139	6605.55	0	0	-649.262	0
81	G9	139	-3050.05	0	0	-2772.84	0
82	G10	139	-4123.19	0	0	-1571.48	0
83	G11	139	-6461.47	0	0	-1717	0
84	G12	139	-6212.92	0	0	-1182.46	0
85	H1	139	-1643.5	0	0	137.211	0
86	H2	139	-1343.65	0	0	341.452	0
87	H3	139	-1912.77	0	0	-308.834	0
88	H4	139	2663.92	0	0	516.842	0
89	H5	139	-4701.5	0	0	-2187.49	0
90	H6	139	-11752.7	0	0	-700.07	0
91	H7	139	-6104.56	0	0	-1371.48	0
92	H8	139	-1986.93	0	0	-612.756	0
93	H9	139	-130.604	0	0	60.876	0
94	H10	139	-7007.41	0	0	-1178.43	0
95	H11	139	-8076.32	0	0	303.917	0
96	H12	139	-7252.28	0	0	400.125	0
1	A1	140	610846	0	0	51869.3	0
2	A2	140	643999	0	0	47227.9	0
3	A3	140	556829	0	0	38221.1	0
4	A4	140	823997	0	0	57243.9	0
5	A5	140	758309	0	0	53511.7	0
6	A6	140	815093	0	0	55744.2	0
7	A7	140	687755	0	0	49152.5	0
8	A8	140	604223	0	0	46007.2	0
9	A9	140	640586	0	0	46503.9	0
10	A10	140	369516	0	0	44798.3	0
11	A11	140	-5915.69	0	0	-887.718	0
12	A12	140	350634	0	0	36854.3	0
13	B1	140	633209	0	0	47152	0
14	B2	140	700368	0	0	51836.1	0
15	B3	140	702057	0	0	48163.3	0
16	B4	140	657687	0	0	46309.9	0
17	B5	140	708322	0	0	52247	0
18	B6	140	735194	0	0	55912.7	0
19	B7	140	690577	0	0	51430.6	0
20	B8	140	749095	0	0	56247.9	0
21	B9	140	674074	0	0	51297.7	0
22	B10	140	244811	0	0	46464.5	0
23	B11	140	13490	0	0	-451.177	0
24	B12	140	422795	0	0	41846.8	0
25	C1	140	749210	0	0	55987.1	0
26	C2	140	734165	0	0	53666.6	0
27	C3	140	746060	0	0	53641.8	0
28	C4	140	754313	0	0	54678.2	0
29	C5	140	720426	0	0	54351.5	0
30	C6	140	771346	0	0	55913.9	0
31	C7	140	698937	0	0	55644.9	0
32	C8	140	794999	0	0	59638.9	0
33	C9	140	722746	0	0	58270.2	0
34	C10	140	-1707.68	0	0	399.531	0
35	C11	140	2464.01	0	0	-532.244	0
36	C12	140	421330	0	0	27299.4	0
37	D1	140	720912	0	0	55847.4	0
38	D2	140	699087	0	0	54129.9	0
39	D3	140	681884	0	0	51825.8	0
40	D4	140	743930	0	0	57413.8	0
41	D5	140	790774	0	0	59801.3	0
42	D6	140	766875	0	0	57134.8	0
43	D7	140	755262	0	0	63285.8	0
44	D8	140	746977	0	0	57792	0
45	D9	140	490948	0	0	63188.3	0
46	D10	140	594011	0	0	58207.9	0
47	D11	140	-7454.89	0	0	-1407.47	0
48	D12	140	328406	0	0	43304.1	0
49	E1	140	722743	0	0	60125.5	0
50	E2	140	730100	0	0	57072.9	0
51	E3	140	786525	0	0	62701.3	0
52	E4	140	821879	0	0	64650.1	0
53	E5	140	804821	0	0	65638.7	0
54	E6	140	862512	0	0	69499.6	0
55	E7	140	1.0308e+06	0	0	98074.3	0
56	E8	140	852681	0	0	69187.8	0
57	E9	140	508510	0	0	63873.3	0
58	E10	140	637845	0	0	59285.9	0
59	E11	140	-7325.34	0	0	-2386.38	0
60	E12	140	362992	0	0	45683.2	0
61	F1	140	738677	0	0	63393.7	0
62	F2	140	720989	0	0	62308.8	0
63	F3	140	783324	0	0	63758.9	0
64	F4	140	752414	0	0	62177.2	0
65	F5	140	852601	0	0	72973.8	0
66	F6	140	898104	0	0	76217.8	0
67	F7	140	828654	0	0	75462.9	0
68	F8	140	846493	0	0	70626.2	0
69	F9	140	473601	0	0	65331.5	0
70	F10	140	-6476.11	0	0	260.564	0
71	F11	140	-98.7077	0	0	-395.681	0
72	F12	140	339142	0	0	49072.3	0
73	G1	140	-6982.51	0	0	-512.772	0
74	G2	140	-4208.7	0	0	726.775	0
75	G3	140	-4988.21	0	0	-908.689	0
76	G4	140	-12763.8	0	0	-10.4158	0
77	G5	140	-4848.02	0	0	-990.104	0
78	G6	140	-2803.16	0	0	1168.21	0
79	G7	140	-5967.14	0	0	-784.628	0
80	G8	140	4749.54	0	0	-384.91	0
81	G9	140	-2050.21	0	0	-1440.51	0
82	G10	140	-3238.44	0	0	-1104.48	0
83	G11	140	-7619.71	0	0	-537.992	0
84	G12	140	-6212.52	0	0	-1292.02	0
85	H1	140	-1251.67	0	0	334.571	0
86	H2	140	-2600.11	0	0	-388.232	0
87	H3	140	-1775.06	0	0	-1491.06	0
88	H4	140	-748.384	0	0	447.493	0
89	H5	140	-3133.15	0	0	-1708.79	0
90	H6	140	-11305.6	0	0	-127.188	0
91	H7	140	-5876.59	0	0	-874.256	0
92	H8	140	-2131.22	0	0	-50.6062	0
93	H9	140	858.519	0	0	-541.458	0
94	H10	140	-6570.02	0	0	-1606.41	0
95	H11	140	-4915.53	0	0	-1015.42	0
96	H12	140	-8250.25	0	0	808.523	0
1	A1	141	607427	0	0	51310	0
2	A2	141	639001	0	0	47833.2	0
3	A3	141	553713	0	0	38395.1	0
4	A4	141	817821	0	0	56349.7	0
5	A5	141	752275	0	0	54055.8	0
6	A6	141	808527	0	0	55467.4	0
7	A7	141	681546	0	0	49018.4	0
8	A8	141	599800	0	0	46715.5	0
9	A9	141	633145	0	0	46803.2	0
10	A10	141	366070	0	0	43988.6	0
11	A11	141	-6457.8	0	0	-1779.26	0
12	A12	141	346326	0	0	36878.6	0
13	B1	141	627980	0	0	46257.8	0
14	B2	141	693314	0	0	52268.3	0
15	B3	141	695594	0	0	46833.6	0
16	B4	141	651801	0	0	46481	0
17	B5	141	699474	0	0	52873.5	0
18	B6	141	729470	0	0	56298.5	0
19	B7	141	683346	0	0	50959.2	0
20	B8	141	741600	0	0	55592.5	0
21	B9	141	669288	0	0	51078.4	0
22	B10	141	240562	0	0	46243.6	0
23	B11	141	14168.8	0	0	674.364	0
24	B12	141	415241	0	0	42503.9	0
25	C1	141	744628	0	0	55688.8	0
26	C2	141	729337	0	0	53070.5	0
27	C3	141	742343	0	0	54154	0
28	C4	141	749919	0	0	54746	0
29	C5	141	716099	0	0	54640.8	0
30	C6	141	765616	0	0	55060	0
31	C7	141	693568	0	0	55074.5	0
32	C8	141	790173	0	0	59358.7	0
33	C9	141	716921	0	0	59450.3	0
34	C10	141	-1457.75	0	0	1885.26	0
35	C11	141	5993.94	0	0	231.764	0
36	C12	141	414476	0	0	27212.2	0
37	D1	141	716587	0	0	55476	0
38	D2	141	694223	0	0	53971.8	0
39	D3	141	675567	0	0	52154.3	0
40	D4	141	738424	0	0	56543.7	0
41	D5	141	783782	0	0	60164.3	0
42	D6	141	758893	0	0	57728	0
43	D7	141	748092	0	0	62188.6	0
44	D8	141	740072	0	0	59845.4	0
45	D9	141	483061	0	0	62839.1	0
46	D10	141	590230	0	0	58767	0
47	D11	141	-5044.75	0	0	-1168.29	0
48	D12	141	321489	0	0	43362.5	0
49	E1	141	715231	0	0	60260.9	0
50	E2	141	722502	0	0	57090.4	0
51	E3	141	779043	0	0	62759.5	0
52	E4	141	813426	0	0	64573.9	0
53	E5	141	799795	0	0	63933.7	0
54	E6	141	856814	0	0	70264	0
55	E7	141	1.02224e+06	0	0	97211.8	0
56	E8	141	847630	0	0	69427.4	0
57	E9	141	497456	0	0	65845.3	0
58	E10	141	630494	0	0	59260.6	0
59	E11	141	-5609.95	0	0	-2367.39	0
60	E12	141	356520	0	0	47509.5	0
61	F1	141	731951	0	0	63950.3	0
62	F2	141	715748	0	0	62905.8	0
63	F3	141	776014	0	0	64718.1	0
64	F4	141	746220	0	0	62489.2	0
65	F5	141	845825	0	0	72914.3	0
66	F6	141	893419	0	0	75748.7	0
67	F7	141	817916	0	0	73746.8	0
68	F8	141	840684	0	0	70748.6	0
69	F9	141	464118	0	0	63841.6	0
70	F10	141	-5557.38	0	0	111.724	0
71	F11	141	821.902	0	0	941.088	0
72	F12	141	333030	0	0	48366.7	0
73	G1	141	-7213.27	0	0	-453.027	0
74	G2	141	-3379.85	0	0	1200.69	0
75	G3	141	-5026.84	0	0	557.166	0
76	G4	141	-10848.7	0	0	-1566.84	0
77	G5	141	-5191.72	0	0	919.717	0
78	G6	141	-4276.8	0	0	945.739	0
79	G7	141	-5933.75	0	0	495.145	0
80	G8	141	5502.61	0	0	-269.598	0
81	G9	141	-4068.46	0	0	-2176.85	0
82	G10	141	-4052.5	0	0	-720.193	0
83	G11	141	-8108.45	0	0	-529.367	0
84	G12	141	-6222.38	0	0	-324.755	0
85	H1	141	-1176.14	0	0	35.1211	0
86	H2	141	-2110.11	0	0	-743.52	0
87	H3	141	-1952.3	0	0	-789.865	0
88	H4	141	2477.78	0	0	609.776	0
89	H5	141	-3402.45	0	0	-1937.81	0
90	H6	141	-11735.9	0	0	-666.564	0
91	H7	141	-7147.65	0	0	673.497	0
92	H8	141	-2165.17	0	0	664.833	0
93	H9	141	-1239.22	0	0	-38.3711	0
94	H10	141	-4862.95	0	0	-1053	0
95	H11	141	-7791.35	0	0	-184.76	0
96	H12	141	-6621.42	0	0	674.371	0
1	A1	142	600724	0	0	51288.4	0
2	A2	142	633750	0	0	47492.2	0
3	A3	142	547951	0	0	39279.3	0
4	A4	142	812631	0	0	56694.5	0
5	A5	142	746849	0	0	53842.9	0
6	A6	142	801923	0	0	56129.9	0
7	A7	142	676507	0	0	48748.5	0
8	A8	142	592335	0	0	46487.6	0
9	A9	142	626154	0	0	46126.3	0
10	A10	142	363712	0	0	45429.4	0
11	A11	142	-5578.17	0	0	-927.13	0
12	A12	142	343859	0	0	37149.8	0
13	B1	142	624069	0	0	45846	0
14	B2	142	687070	0	0	51556.8	0
15	B3	142	690094	0	0	47181.9	0
16	B4	142	648017	0	0	46977.4	0
17	B5	142	696736	0	0	51840.2	0
18	B6	142	725700	0	0	56109.5	0
19	B7	142	678534	0	0	50746.6	0
20	B8	142	737655	0	0	55197.9	0
21	B9	142	663463	0	0	51446.3	0
22	B10	142	237430	0	0	45489.7	0
23	B11	142	14572.1	0	0	2166.64	0
24	B12	142	411628	0	0	41380.5	0
25	C1	142	737923	0	0	55154.1	0
26	C2	142	723867	0	0	52996.3	0
27	C3	142	734084	0	0	55012.4	0
28	C4	142	743815	0	0	54715.8	0
29	C5	142	712822	0	0	54045.5	0
30	C6	142	760388	0	0	55776.9	0
31	C7	142	689358	0	0	56277	0
32	C8	142	785589	0	0	59995.3	0
33	C9	142	712754	0	0	58778.3	0
34	C10	142	-3322.73	0	0	502.75	0
35	C11	142	3719.33	0	0	-390.198	0
36	C12	142	410262	0	0	25299	0
37	D1	142	709665	0	0	55352.3	0
38	D2	142	687435	0	0	53818.4	0
39	D3	142	668444	0	0	52031.2	0
40	D4	142	732530	0	0	57242.2	0
41	D5	142	777317	0	0	59557.3	0
42	D6	142	752879	0	0	57841.2	0
43	D7	142	743122	0	0	63996.3	0
44	D8	142	734491	0	0	57764.4	0
45	D9	142	476391	0	0	63517.1	0
46	D10	142	583116	0	0	58250.9	0
47	D11	142	-7262.94	0	0	-879.7	0
48	D12	142	310567	0	0	43530.8	0
49	E1	142	709568	0	0	59931.3	0
50	E2	142	718357	0	0	57321.2	0
51	E3	142	773210	0	0	64091.4	0
52	E4	142	808792	0	0	64158.6	0
53	E5	142	791309	0	0	65255	0
54	E6	142	847191	0	0	69716.5	0
55	E7	142	1.01735e+06	0	0	96653	0
56	E8	142	838209	0	0	70085.9	0
57	E9	142	486148	0	0	64867.9	0
58	E10	142	624110	0	0	58663.9	0
59	E11	142	-7264.37	0	0	-2123.77	0
60	E12	142	344747	0	0	47030.3	0
61	F1	142	725349	0	0	63728.1	0
62	F2	142	708290	0	0	63788.1	0
63	F3	142	770586	0	0	64158	0
64	F4	142	739761	0	0	61644.7	0
65	F5	142	840174	0	0	72047.7	0
66	F6	142	881993	0	0	77332.2	0
67	F7	142	811659	0	0	74939.9	0
68	F8	142	834775	0	0	69852.5	0
69	F9	142	451627	0	0	64997.3	0
70	F10	142	-5697.65	0	0	1668.67	0
71	F11	142	253.442	0	0	975.57	0
72	F12	142	323303	0	0	47998.5	0
73	G1	142	-8045.14	0	0	-313.515	0
74	G2	142	-4039.08	0	0	421.736	0
75	G3	142	-3998.38	0	0	-192.13	0
76	G4	142	-11487.2	0	0	-977.571	0
77	G5	142	-2285.19	0	0	1066.64	0
78	G6	142	-4957.38	0	0	1464.31	0
79	G7	142	-5552.77	0	0	816.669	0
80	G8	142	6948.91	0	0	843.687	0
81	G9	142	-3618.67	0	0	-3434.9	0
82	G10	142	-3294.33	0	0	95.5483	0
83	G11	142	-3923.61	0	0	-801.646	0
84	G12	142	-6489.83	0	0	-326.238	0
85	H1	142	-469.5	0	0	237.045	0
86	H2	142	-2250.9	0	0	684.711	0
87	H3	142	-1895.8	0	0	18.5869	0
88	H4	142	78.3613	0	0	558.882	0
89	H5	142	-3787.37	0	0	-2089.76	0
90	H6	142	-10727.2	0	0	312.662	0
91	H7	142	-7302.97	0	0	-360.687	0
92	H8	142	-1694.14	0	0	-661.369	0
93	H9	142	-2224.23	0	0	298.782	0
94	H10	142	-6767.37	0	0	-85.0019	0
95	H11	142	-7488.63	0	0	428.019	0
96	H12	142	-8299.85	0	0	881.725	0
1	A1	143	597211	0	0	51271.6	0
2	A2	143	628747	0	0	47802.6	0
3	A3	143	543738	0	0	38222.9	0
4	A4	143	805560	0	0	56160.5	0
5	A5	143	741107	0	0	53291.1	0
6	A6	143	797238	0	0	56551.3	0
7	A7	143	669687	0	0	49765.7	0
8	A8	143	590462	0	0	44789.4	0
9	A9	143	622604	0	0	44746.6	0
10	A10	143	357901	0	0	44821.6	0
11	A11	143	-4508.37	0	0	-1310.86	0
12	A12	143	339206	0	0	37914.3	0
13	B1	143	619784	0	0	46266	0
14	B2	143	683160	0	0	51902.8	0
15	B3	143	685150	0	0	47076.7	0
16	B4	143	641013	0	0	46834.3	0
17	B5	143	690342	0	0	50541.7	0
18	B6	143	717186	0	0	55362.6	0
19	B7	143	674053	0	0	50947.4	0
20	B8	143	730399	0	0	55245	0
21	B9	143	659334	0	0	50818.5	0
22	B10	143	232294	0	0	46788.3	0
23	B11	143	15403.4	0	0	982.585	0
24	B12	143	406789	0	0	41546.4	0
25	C1	143	730662	0	0	54524.3	0
26	C2	143	718644	0	0	53788.1	0
27	C3	143	729667	0	0	54156.3	0
28	C4	143	739517	0	0	54863	0
29	C5	143	703662	0	0	54341.3	0
30	C6	143	753106	0	0	55627.2	0
31	C7	143	683457	0	0	54522.8	0
32	C8	143	777950	0	0	60337.2	0
33	C9	143	707596	0	0	56748.8	0
34	C10	143	-2227.01	0	0	-354.038	0
35	C11	143	5059.38	0	0	-147.599	0
36	C12	143	408145	0	0	27109.2	0
37	D1	143	703977	0	0	56159.2	0
38	D2	143	681583	0	0	53529.1	0
39	D3	143	664083	0	0	51473.7	0
40	D4	143	724399	0	0	56332.3	0
41	D5	143	769622	0	0	58178	0
42	D6	143	745210	0	0	57325	0
43	D7	143	734535	0	0	62828.9	0
44	D8	143	729295	0	0	59009.2	0
45	D9	143	460147	0	0	62850.9	0
46	D10	143	577658	0	0	59104.8	0
47	D11	143	-7555.31	0	0	-777.075	0
48	D12	143	301487	0	0	42669.5	0
49	E1	143	702422	0	0	60100	0
50	E2	143	711934	0	0	57220.6	0
51	E3	143	766202	0	0	62232	0
52	E4	143	798945	0	0	63838.6	0
53	E5	143	784715	0	0	65345.4	0
54	E6	143	839102	0	0	68974.9	0
55	E7	143	1.00953e+06	0	0	96404.4	0
56	E8	143	835712	0	0	69449.2	0
57	E9	143	475193	0	0	64527.9	0
58	E10	143	618061	0	0	57390.5	0
59	E11	143	-6027.68	0	0	-1824.58	0
60	E12	143	337380	0	0	46815.3	0
61	F1	143	718343	0	0	63084.9	0
62	F2	143	702607	0	0	63111.2	0
63	F3	143	763710	0	0	64033.2	0
64	F4	143	732342	0	0	62199.3	0
65	F5	143	831255	0	0	71649.1	0
66	F6	143	878394	0	0	76053.6	0
67	F7	143	802325	0	0	73740.3	0
68	F8	143	828372	0	0	70476.6	0
69	F9	143	438711	0	0	64689.7	0
70	F10	143	-6684.75	0	0	387.257	0
71	F11	143	-2874.19	0	0	122.363	0
72	F12	143	315854	0	0	48411.5	0
73	G1	143	-7270.52	0	0	-75.9194	0
74	G2	143	-4354.77	0	0	868.287	0
75	G3	143	-6555.22	0	0	-317.478	0
76	G4	143	-11948	0	0	-1113.42	0
77	G5	143	-5798.63	0	0	-889.792	0
78	G6	143	-5510.02	0	0	195.531	0
79	G7	143	-7236.27	0	0	-873.76	0
80	G8	143	2771.54	0	0	-242.671	0
81	G9	143	-5684.01	0	0	-2550.75	0
82	G10	143	-5140.35	0	0	-1510.44	0
83	G11	143	-4587.15	0	0	-838.539	0
84	G12	143	-5234.24	0	0	-1318.58	0
85	H1	143	-1642.79	0	0	168.561	0
86	H2	143	-1222.81	0	0	-105.601	0
87	H3	143	-2283.39	0	0	-50.0689	0
88	H4	143	1551.72	0	0	276.048	0
89	H5	143	-2837.75	0	0	-1507.17	0
90	H6	143	-12006.7	0	0	-471.901	0
91	H7	143	-6585.16	0	0	211.784	0
92	H8	143	-2789.86	0	0	-348.603	0
93	H9	143	-1351.45	0	0	346.318	0
94	H10	143	-7510.04	0	0	-1023.02	0
95	H11	143	-7527.09	0	0	240.373	0
96	H12	143	-7172.88	0	0	1323.03	0
1	A1	144	593771	0	0	51222.1	0
2	A2	144	626188	0	0	47243.3	0
3	A3	144	541687	0	0	37603.2	0
4	A4	144	801283	0	0	56738.9	0
5	A5	144	734706	0	0	53426.7	0
6	A6	144	791200	0	0	55583.8	0
7	A7	144	664876	0	0	49536.6	0
8	A8	144	586573	0	0	46399.6	0
9	A9	144	615916	0	0	45598.6	0
10	A10	144	353534	0	0	44323.6	0
11	A11	144	-6240.62	0	0	-2306.96	0
12	A12	144	332908	0	0	37231.5	0
13	B1	144	615166	0	0	45896.8	0
14	B2	144	679410	0	0	52291.4	0
15	B3	144	680207	0	0	47572.6	0
16	B4	144	635851	0	0	45921.5	0
17	B5	144	684493	0	0	51948.2	0
18	B6	144	711165	0	0	55234.1	0
19	B7	144	668200	0	0	52249.9	0
20	B8	144	725711	0	0	55609.1	0
21	B9	144	652991	0	0	51179.9	0
22	B10	144	227089	0	0	46346.7	0
23	B11	144	12090.8	0	0	2207.43	0
24	B12	144	402293	0	0	40472.8	0
25	C1	144	725218	0	0	55216.9	0
26	C2	144	713204	0	0	54001	0
27	C3	144	725289	0	0	55006	0
28	C4	144	733764	0	0	53752.1	0
29	C5	144	699573	0	0	53817.5	0
30	C6	144	747773	0	0	55610.4	0
31	C7	144	676899	0	0	55047.8	0
32	C8	144	773953	0	0	59587.5	0
33	C9	144	700999	0	0	58424.1	0
34	C10	144	-2307.79	0	0	974.422	0
35	C11	144	2729.31	0	0	-318.313	0
36	C12	144	400432	0	0	27160	0
37	D1	144	699316	0	0	55331.2	0
38	D2	144	677372	0	0	54266.4	0
39	D3	144	659214	0	0	51389	0
40	D4	144	720279	0	0	57515.7	0
41	D5	144	763960	0	0	58799.1	0
42	D6	144	739142	0	0	58678	0
43	D7	144	726403	0	0	63642.4	0
44	D8	144	723526	0	0	56688.4	0
45	D9	144	448975	0	0	62317.6	0
46	D10	144	572527	0	0	57464.8	0
47	D11	144	-7453.06	0	0	-2398.72	0
48	D12	144	296047	0	0	43963.1	0
49	E1	144	698085	0	0	60092.6	0
50	E2	144	705420	0	0	56771.9	0
51	E3	144	760002	0	0	63632.2	0
52	E4	144	792312	0	0	63533.1	0
53	E5	144	775464	0	0	65960.9	0
54	E6	144	830668	0	0	68467.6	0
55	E7	144	999682	0	0	97429.2	0
56	E8	144	826032	0	0	70169.8	0
57	E9	144	460152	0	0	64885.6	0
58	E10	144	614651	0	0	57915.7	0
59	E11	144	-6485.05	0	0	-3166.01	0
60	E12	144	326066	0	0	45680.3	0
61	F1	144	712377	0	0	63249.7	0
62	F2	144	694817	0	0	62594.6	0
63	F3	144	756222	0	0	63444.1	0
64	F4	144	724794	0	0	62473.9	0
65	F5	144	824536	0	0	73150.8	0
66	F6	144	867562	0	0	76650.6	0
67	F7	144	793119	0	0	74759.3	0
68	F8	144	819861	0	0	70922.1	0
69	F9	144	427454	0	0	64378.9	0
70	F10	144	-7121.96	0	0	173.523	0
71	F11	144	-587.961	0	0	-88.0752	0
72	F12	144	300790	0	0	49355.1	0
73	G1	144	-6784.29	0	0	-1120.1	0
74	G2	144	-4495.79	0	0	634.303	0
75	G3	144	-5004.38	0	0	-116.753	0
76	G4	144	-12512.9	0	0	-987.024	0
77	G5	144	-4557.34	0	0	904.537	0
78	G6	144	-3685.83	0	0	1400.72	0
79	G7	144	-4923.67	0	0	4.5789	0
80	G8	144	6985.44	0	0	324.701	0
81	G9	144	-4379.87	0	0	-2339.84	0
82	G10	144	-6318.24	0	0	34.725	0
83	G11	144	-4657.62	0	0	-37.9829	0
84	G12	144	-6430.2	0	0	-415.656	0
85	H1	144	-1323.76	0	0	350.835	0
86	H2	144	-2397.93	0	0	209.396	0
87	H3	144	-3148.94	0	0	1190.33	0
88	H4	144	3449.42	0	0	454.954	0
89	H5	144	-2916.99	0	0	-1466.36	0
90	H6	144	-10539	0	0	-1145.42	0
91	H7	144	-6478.43	0	0	-461.64	0
92	H8	144	-695.787	0	0	249.204	0
93	H9	144	1313.02	0	0	734.49	0
94	H10	144	-7509.83	0	0	-1042.69	0
95	H11	144	-5957.61	0	0	293.276	0
96	H12	144	-7120.51	0	0	165.19	0
1	A1	145	591505	0	0	50521.1	0
2	A2	145	619590	0	0	47320.2	0
3	A3	145	536010	0	0	38564.6	0
4	A4	145	793811	0	0	57648.7	0
5	A5	145	729217	0	0	53986.7	0
6	A6	145	786499	0	0	56205.2	0
7	A7	145	659544	0	0	48531	0
8	A8	145	581841	0	0	44883	0
9	A9	145	612428	0	0	46922.6	0
10	A10	145	347608	0	0	42652.7	0
11	A11	145	-6626.78	0	0	-2068.63	0
12	A12	145	330136	0	0	37014.5	0
13	B1	145	608650	0	0	46747.1	0
14	B2	145	673700	0	0	52094.2	0
15	B3	145	674231	0	0	46378.6	0
16	B4	145	630179	0	0	46067.5	0
17	B5	145	680984	0	0	51586.3	0
18	B6	145	704223	0	0	55390.3	0
19	B7	145	662584	0	0	51052.1	0
20	B8	145	719860	0	0	55691.3	0
21	B9	145	648398	0	0	50446.9	0
22	B10	145	223605	0	0	45636	0
23	B11	145	14493.3	0	0	374.195	0
24	B12	145	399387	0	0	41302.8	0
25	C1	145	720231	0	0	54816.6	0
26	C2	145	707034	0	0	54203	0
27	C3	145	718623	0	0	54511.6	0
28	C4	145	728374	0	0	55112.2	0
29	C5	145	694337	0	0	53401.3	0
30	C6	145	740922	0	0	55029.9	0
31	C7	145	671423	0	0	54459.1	0
32	C8	145	764969	0	0	59553.9	0
33	C9	145	695854	0	0	57831.9	0
34	C10	145	-2404.08	0	0	-608.235	0
35	C11	145	3676.15	0	0	-262.21	0
36	C12	145	396558	0	0	27633.1	0
37	D1	145	691428	0	0	54640.8	0
38	D2	145	669491	0	0	53800.3	0
39	D3	145	652940	0	0	50800.7	0
40	D4	145	713655	0	0	56804.5	0
41	D5	145	756960	0	0	58703.4	0
42	D6	145	731735	0	0	56876.9	0
43	D7	145	721912	0	0	62189.3	0
44	D8	145	714860	0	0	58579	0
45	D9	145	437165	0	0	62004.9	0
46	D10	145	564912	0	0	58512.2	0
47	D11	145	-6884.66	0	0	-1543.87	0
48	D12	145	282265	0	0	42541.5	0
49	E1	145	690556	0	0	59829.1	0
50	E2	145	697350	0	0	57194.9	0
51	E3	145	753096	0	0	63715.1	0
52	E4	145	785653	0	0	64530.6	0
53	E5	145	772345	0	0	64959.1	0
54	E6	145	825634	0	0	67837.6	0
55	E7	145	994967	0	0	97460.8	0
56	E8	145	822043	0	0	70525.1	0
57	E9	145	446478	0	0	65268.2	0
58	E10	145	606350	0	0	57629.3	0
59	E11	145	-5377.69	0	0	-1977.14	0
60	E12	145	314946	0	0	46513.2	0
61	F1	145	707464	0	0	62922.5	0
62	F2	145	689225	0	0	62512.2	0
63	F3	145	749471	0	0	63979.1	0
64	F4	145	720417	0	0	62879	0
65	F5	145	814796	0	0	72342.7	0
66	F6	145	860651	0	0	76490.2	0
67	F7	145	783141	0	0	73139.1	0
68	F8	145	809826	0	0	70769.6	0
69	F9	145	411425	0	0	65035.8	0
70	F10	145	-7178.58	0	0	497.064	0
71	F11	145	-661.784	0	0	708.058	0
72	F12	145	291415	0	0	49423.4	0
73	G1	145	-7047.76	0	0	-541.788	0
74	G2	145	-4000.36	0	0	402.335	0
75	G3	145	-4505.7	0	0	-1287.14	0
76	G4	145	-9959.08	0	0	-150.882	0
77	G5	145	-3752.94	0	0	-592.509	0
78	G6	145	-3830.15	0	0	2501.95	0
79	G7	145	-5831.88	0	0	-243.39	0
80	G8	145	5847.85	0	0	-864.499	0
81	G9	145	-3910.64	0	0	-4046.85	0
82	G10	145	-4376.68	0	0	-311.44	0
83	G11	145	-6357.42	0	0	-715.812	0
84	G12	145	-4429.97	0	0	-958.2	0
85	H1	145	-1595.14	0	0	19.247	0
86	H2	145	-2564.65	0	0	-477.549	0
87	H3	145	-3800.11	0	0	-681.817	0
88	H4	145	1049.59	0	0	570.902	0
89	H5	145	-4471.77	0	0	-2646.72	0
90	H6	145	-9758.19	0	0	170.585	0
91	H7	145	-6043.64	0	0	-1190.35	0
92	H8	145	-1428.08	0	0	138.424	0
93	H9	145	-2410.93	0	0	705.539	0
94	H10	145	-7942.07	0	0	-904.682	0
95	H11	145	-6021.96	0	0	-73.8884	0
96	H12	145	-7021.2	0	0	532.768	0
1	A1	146	583890	0	0	51444.3	0
2	A2	146	617928	0	0	48221.5	0
3	A3	146	532901	0	0	38394.5	0
4	A4	146	787501	0	0	57222.3	0
5	A5	146	725109	0	0	53090.6	0
6	A6	146	776666	0	0	56254.7	0
7	A7	146	654481	0	0	48450	0
8	A8	146	578498	0	0	46241.3	0
9	A9	146	609209	0	0	46910.9	0
10	A10	146	343077	0	0	45058.1	0
11	A11	146	-5803.4	0	0	-458.271	0
12	A12	146	325789	0	0	37305.5	0
13	B1	146	604767	0	0	46422.8	0
14	B2	146	667575	0	0	52237	0
15	B3	146	668969	0	0	47418.4	0
16	B4	146	625755	0	0	45989.5	0
17	B5	146	672740	0	0	51656.6	0
18	B6	146	700575	0	0	56446.4	0
19	B7	146	656545	0	0	50958.8	0
20	B8	146	713465	0	0	55561.7	0
21	B9	146	643621	0	0	49629.9	0
22	B10	146	219112	0	0	45117.7	0
23	B11	146	12686.8	0	0	2036.15	0
24	B12	146	392611	0	0	42536.6	0
25	C1	146	716081	0	0	55225.2	0
26	C2	146	703027	0	0	53340.9	0
27	C3	146	711108	0	0	53537	0
28	C4	146	721650	0	0	53944.5	0
29	C5	146	688030	0	0	54803.7	0
30	C6	146	734435	0	0	55595.8	0
31	C7	146	665859	0	0	55147.4	0
32	C8	146	760699	0	0	58546	0
33	C9	146	692734	0	0	57954.6	0
34	C10	146	-3551.51	0	0	567.544	0
35	C11	146	3671.82	0	0	-394.629	0
36	C12	146	392541	0	0	26448.6	0
37	D1	146	685490	0	0	54996.6	0
38	D2	146	665185	0	0	53438.4	0
39	D3	146	645955	0	0	51466.4	0
40	D4	146	705984	0	0	56753	0
41	D5	146	749155	0	0	58978.9	0
42	D6	146	724870	0	0	58088	0
43	D7	146	713649	0	0	61874.4	0
44	D8	146	707296	0	0	58324.9	0
45	D9	146	418224	0	0	62799	0
46	D10	146	560871	0	0	58449.9	0
47	D11	146	-6232.12	0	0	-676.47	0
48	D12	146	266616	0	0	42366.4	0
49	E1	146	683304	0	0	59514.2	0
50	E2	146	691731	0	0	57034	0
51	E3	146	745799	0	0	62761	0
52	E4	146	779411	0	0	64218.2	0
53	E5	146	761412	0	0	64219.3	0
54	E6	146	818830	0	0	68612	0
55	E7	146	988134	0	0	97329.2	0
56	E8	146	812385	0	0	70193.6	0
57	E9	146	427343	0	0	64315.3	0
58	E10	146	599124	0	0	57260.6	0
59	E11	146	-6209.86	0	0	-3252.05	0
60	E12	146	300462	0	0	46516.9	0
61	F1	146	699469	0	0	63139.9	0
62	F2	146	682789	0	0	62438	0
63	F3	146	742933	0	0	64168.2	0
64	F4	146	712384	0	0	61420.2	0
65	F5	146	811251	0	0	72813.7	0
66	F6	146	853127	0	0	76608.7	0
67	F7	146	777081	0	0	73280.6	0
68	F8	146	802821	0	0	69582.2	0
69	F9	146	394228	0	0	64463.4	0
70	F10	146	-4878.62	0	0	-355.434	0
71	F11	146	-1365.3	0	0	-310.613	0
72	F12	146	278526	0	0	49068	0
73	G1	146	-7778.08	0	0	88.968	0
74	G2	146	-3396.11	0	0	746.854	0
75	G3	146	-4909.93	0	0	-388.962	0
76	G4	146	-10746.9	0	0	-737.222	0
77	G5	146	-6148.97	0	0	-473.554	0
78	G6	146	-3345.82	0	0	962.053	0
79	G7	146	-7743.36	0	0	-52.8788	0
80	G8	146	6272.49	0	0	48.0429	0
81	G9	146	-3106.62	0	0	-2237.28	0
82	G10	146	-5747.03	0	0	-1590.46	0
83	G11	146	-7058.23	0	0	-741.964	0
84	G12	146	-7656.14	0	0	-816.283	0
85	H1	146	-493.904	0	0	345.007	0
86	H2	146	-2121.78	0	0	-18.156	0
87	H3	146	-2425.83	0	0	-333.221	0
88	H4	146	1335.39	0	0	479.609	0
89	H5	146	-1885.11	0	0	-2758.56	0
90	H6	146	-10953.1	0	0	-1461.74	0
91	H7	146	-6274.97	0	0	-758.858	0
92	H8	146	-1132.45	0	0	623.305	0
93	H9	146	-369.183	0	0	-70.5615	0
94	H10	146	-5804.51	0	0	-554.713	0
95	H11	146	-6804.32	0	0	365.117	0
96	H12	146	-7868.21	0	0	1435.71	0
1	A1	147	580860	0	0	51010.6	0
2	A2	147	611148	0	0	48199.7	0
3	A3	147	527509	0	0	38473.5	0
4	A4	147	782912	0	0	56754.4	0
5	A5	147	718345	0	0	52998.9	0
6	A6	147	769704	0	0	56424	0
7	A7	147	648447	0	0	49716.7	0
8	A8	147	572696	0	0	45314.8	0
9	A9	147	602738	0	0	47335.6	0
10	A10	147	334975	0	0	44203.2	0
11	A11	147	-6486.29	0	0	-806.258	0
12	A12	147	321490	0	0	36886.6	0
13	B1	147	600166	0	0	45807.8	0
14	B2	147	662698	0	0	51943.1	0
15	B3	147	665488	0	0	47149.2	0
16	B4	147	621654	0	0	46507.6	0
17	B5	147	668763	0	0	51467.7	0
18	B6	147	693722	0	0	55923.1	0
19	B7	147	651282	0	0	51558.5	0
20	B8	147	708894	0	0	55640.6	0
21	B9	147	639852	0	0	50752.9	0
22	B10	147	217919	0	0	45745.6	0
23	B11	147	12485	0	0	1017.69	0
24	B12	147	388650	0	0	42240.6	0
25	C1	147	708468	0	0	55116.5	0
26	C2	147	696327	0	0	54294.2	0
27	C3	147	706259	0	0	53277.3	0
28	C4	147	715638	0	0	54250	0
29	C5	147	681718	0	0	54006.7	0
30	C6	147	729677	0	0	55336	0
31	C7	147	658505	0	0	54524.6	0
32	C8	147	754567	0	0	59048.6	0
33	C9	147	686402	0	0	57592.2	0
34	C10	147	-2917.36	0	0	334.861	0
35	C11	147	6623.45	0	0	4.69168	0
36	C12	147	386287	0	0	26887.9	0
37	D1	147	676480	0	0	55559.5	0
38	D2	147	657895	0	0	53718.1	0
39	D3	147	638010	0	0	51265.4	0
40	D4	147	700642	0	0	56469.2	0
41	D5	147	741147	0	0	58075.2	0
42	D6	147	717408	0	0	56216.9	0
43	D7	147	702354	0	0	62426.9	0
44	D8	147	699366	0	0	57914.2	0
45	D9	147	399037	0	0	62146.8	0
46	D10	147	552546	0	0	57757.8	0
47	D11	147	-6567.97	0	0	-1262.27	0
48	D12	147	253199	0	0	42439.1	0
49	E1	147	677558	0	0	59648.8	0
50	E2	147	684421	0	0	55999.6	0
51	E3	147	739181	0	0	62434.7	0
52	E4	147	770920	0	0	63901.3	0
53	E5	147	756882	0	0	64419.9	0
54	E6	147	809998	0	0	68576.5	0
55	E7	147	983000	0	0	97050.8	0
56	E8	147	802759	0	0	70606.6	0
57	E9	147	409095	0	0	64367.8	0
58	E10	147	595201	0	0	58673.4	0
59	E11	147	-5761.5	0	0	-3243.45	0
60	E12	147	285603	0	0	44173	0
61	F1	147	692020	0	0	63074.7	0
62	F2	147	675795	0	0	62097.7	0
63	F3	147	735584	0	0	63801.8	0
64	F4	147	707571	0	0	62538.9	0
65	F5	147	803958	0	0	71237.3	0
66	F6	147	845176	0	0	76013.8	0
67	F7	147	768822	0	0	74475.9	0
68	F8	147	796471	0	0	71429.3	0
69	F9	147	378282	0	0	64192.5	0
70	F10	147	-8009.09	0	0	1239.31	0
71	F11	147	-1961.95	0	0	1938.34	0
72	F12	147	264168	0	0	48505.6	0
73	G1	147	-6746.96	0	0	-332.006	0
74	G2	147	-4859.12	0	0	1258.67	0
75	G3	147	-5614.53	0	0	435.449	0
76	G4	147	-12018.8	0	0	-805.35	0
77	G5	147	-5457.94	0	0	582.945	0
78	G6	147	-4025.63	0	0	1767.86	0
79	G7	147	-7615.3	0	0	-347.723	0
80	G8	147	5907.4	0	0	270.062	0
81	G9	147	-3977.97	0	0	-2832.26	0
82	G10	147	-4244.95	0	0	-1261.17	0
83	G11	147	-4006.43	0	0	-1057.78	0
84	G12	147	-6586.77	0	0	-378.586	0
85	H1	147	-1301.83	0	0	-620.546	0
86	H2	147	-2225.41	0	0	-308.956	0
87	H3	147	-1467.7	0	0	222.716	0
88	H4	147	744.007	0	0	904.117	0
89	H5	147	-2640.2	0	0	-1851.47	0
90	H6	147	-11747.3	0	0	-708.025	0
91	H7	147	-5719.25	0	0	-290.117	0
92	H8	147	-851.535	0	0	93.403	0
93	H9	147	-1141.19	0	0	329.361	0
94	H10	147	-6917.9	0	0	-598.487	0
95	H11	147	-7796	0	0	964.646	0
96	H12	147	-6552.98	0	0	680.429	0
1	A1	148	575798	0	0	51187.5	0
2	A2	148	605451	0	0	47460.3	0
3	A3	148	524212	0	0	37306.6	0
4	A4	148	772831	0	0	56300.2	0
5	A5	148	712899	0	0	52663.9	0
6	A6	148	763959	0	0	56067.6	0
7	A7	148	643554	0	0	48426.6	0
8	A8	148	568010	0	0	45449.8	0
9	A9	148	599706	0	0	45561.2	0
10	A10	148	333310	0	0	43880.9	0
11	A11	148	-7835.26	0	0	-1009.82	0
12	A12	148	312253	0	0	37278.3	0
13	B1	148	596325	0	0	45862.5	0
14	B2	148	656486	0	0	51281.3	0
15	B3	148	658445	0	0	47150.4	0
16	B4	148	616285	0	0	45798.4	0
17	B5	148	662464	0	0	52316	0
18	B6	148	689285	0	0	55751	0
19	B7	148	646240	0	0	52140.3	0
20	B8	148	703581	0	0	56610.6	0
21	B9	148	630184	0	0	50832.5	0
22	B10	148	210269	0	0	45442.2	0
23	B11	148	14684.6	0	0	1249.91	0
24	B12	148	384320	0	0	41907.2	0
25	C1	148	702932	0	0	55173.8	0
26	C2	148	692100	0	0	53293.6	0
27	C3	148	701485	0	0	53468.3	0
28	C4	148	712058	0	0	54335.7	0
29	C5	148	677540	0	0	54112.2	0
30	C6	148	721102	0	0	55162.5	0
31	C7	148	654504	0	0	54738.5	0
32	C8	148	748763	0	0	59954.8	0
33	C9	148	682606	0	0	58349.2	0
34	C10	148	-4667.91	0	0	-356.403	0
35	C11	148	2258.63	0	0	82.0083	0
36	C12	148	382224	0	0	27439	0
37	D1	148	671243	0	0	55427.5	0
38	D2	148	651441	0	0	53668.8	0
39	D3	148	635574	0	0	51978.7	0
40	D4	148	692379	0	0	56022.6	0
41	D5	148	733839	0	0	59562.8	0
42	D6	148	710926	0	0	57129.1	0
43	D7	148	694445	0	0	62627.3	0
44	D8	148	692529	0	0	58581.6	0
45	D9	148	380690	0	0	61759.8	0
46	D10	148	546711	0	0	57757.1	0
47	D11	148	-6851.12	0	0	-1077.61	0
48	D12	148	240948	0	0	43862.8	0
49	E1	148	670658	0	0	59867.3	0
50	E2	148	676965	0	0	56302.9	0
51	E3	148	729862	0	0	62853.5	0
52	E4	148	762902	0	0	64583.2	0
53	E5	148	748227	0	0	64963.6	0
54	E6	148	801120	0	0	68120.3	0
55	E7	148	974053	0	0	97596.6	0
56	E8	148	796260	0	0	71241.3	0
57	E9	148	389538	0	0	65416.4	0
58	E10	148	586102	0	0	57510.1	0
59	E11	148	-7383.87	0	0	-2718.53	0
60	E12	148	273197	0	0	45941.6	0
61	F1	148	684690	0	0	63426.1	0
62	F2	148	669763	0	0	62506.6	0
63	F3	148	728345	0	0	63298	0
64	F4	148	698702	0	0	63371.8	0
65	F5	148	792979	0	0	72362.3	0
66	F6	148	835351	0	0	75634.9	0
67	F7	148	758436	0	0	74059.2	0
68	F8	148	788670	0	0	69666.6	0
69	F9	148	356086	0	0	63960.8	0
70	F10	148	-7310.57	0	0	1223.06	0
71	F11	148	-1809.25	0	0	-670.557	0
72	F12	148	246581	0	0	47593.3	0
73	G1	148	-7178.25	0	0	-215.575	0
74	G2	148	-4170.52	0	0	421.526	0
75	G3	148	-4188.5	0	0	458.942	0
76	G4	148	-12451	0	0	-1176.41	0
77	G5	148	-5178.91	0	0	293.637	0
78	G6	148	-5460.14	0	0	1117.61	0
79	G7	148	-7066.99	0	0	195.162	0
80	G8	148	6324.42	0	0	-301.485	0
81	G9	148	-3785.81	0	0	-4094.04	0
82	G10	148	-5634.65	0	0	-273.91	0
83	G11	148	-3751.41	0	0	-663.212	0
84	G12	148	-7555.95	0	0	-2016.21	0
85	H1	148	-1708.72	0	0	-277.612	0
86	H2	148	-1217.67	0	0	170.592	0
87	H3	148	-1384.15	0	0	100.915	0
88	H4	148	557.833	0	0	854.557	0
89	H5	148	-4672.7	0	0	-1960.72	0
90	H6	148	-13917.4	0	0	-1206.27	0
91	H7	148	-5517.17	0	0	-718.284	0
92	H8	148	-2855.42	0	0	-63.8779	0
93	H9	148	865.508	0	0	-570.521	0
94	H10	148	-8146.38	0	0	-1401.02	0
95	H11	148	-7592.07	0	0	190.343	0
96	H12	148	-7288.97	0	0	1485.88	0
1	A1	149	571281	0	0	50629.7	0
2	A2	149	601832	0	0	47465.1	0
3	A3	149	520063	0	0	37966.5	0
4	A4	149	768272	0	0	55617.7	0
5	A5	149	705915	0	0	52317.8	0
6	A6	149	761687	0	0	55228.7	0
7	A7	149	636124	0	0	49432.5	0
8	A8	149	563766	0	0	46262.4	0
9	A9	149	594972	0	0	46961.4	0
10	A10	149	325639	0	0	42258.7	0
11	A11	149	-7548.24	0	0	-902.032	0
12	A12	149	307566	0	0	37237.5	0
13	B1	149	592127	0	0	45841.8	0
14	B2	149	651879	0	0	52060.5	0
15	B3	149	654178	0	0	46444.4	0
16	B4	149	611745	0	0	46508.1	0
17	B5	149	656627	0	0	51380.5	0
18	B6	149	684658	0	0	56598.3	0
19	B7	149	639816	0	0	51414.5	0
20	B8	149	696452	0	0	55444.6	0
21	B9	149	627550	0	0	50918.6	0
22	B10	149	208308	0	0	46201.5	0
23	B11	149	13487.5	0	0	1735.4	0
24	B12	149	374544	0	0	41837.9	0
25	C1	149	700237	0	0	54830.1	0
26	C2	149	686454	0	0	53710.1	0
27	C3	149	695677	0	0	53696.1	0
28	C4	149	703610	0	0	54615.3	0
29	C5	149	670602	0	0	52378.8	0
30	C6	149	715747	0	0	54849	0
31	C7	149	647504	0	0	55253.8	0
32	C8	149	742303	0	0	58700.8	0
33	C9	149	675663	0	0	58468.3	0
34	C10	149	-1345.62	0	0	-941.461	0
35	C11	149	5160.7	0	0	-115.373	0
36	C12	149	375075	0	0	25415.2	0
37	D1	149	665509	0	0	55108.4	0
38	D2	149	645402	0	0	53120.9	0
39	D3	149	625758	0	0	51955.9	0
40	D4	149	686315	0	0	57405.7	0
41	D5	149	728073	0	0	58364.2	0
42	D6	149	703713	0	0	57125.7	0
43	D7	149	686073	0	0	63006.6	0
44	D8	149	685178	0	0	58189.6	0
45	D9	149	358303	0	0	61956.2	0
46	D10	149	539190	0	0	58850.4	0
47	D11	149	-7361.26	0	0	-1328.89	0
48	D12	149	224488	0	0	42903.3	0
49	E1	149	663342	0	0	60602.3	0
50	E2	149	669315	0	0	57232.7	0
51	E3	149	723477	0	0	62585	0
52	E4	149	755163	0	0	64049.4	0
53	E5	149	742113	0	0	64326.5	0
54	E6	149	791689	0	0	68341.7	0
55	E7	149	966486	0	0	97728.3	0
56	E8	149	788048	0	0	70819.8	0
57	E9	149	367281	0	0	63761.8	0
58	E10	149	578284	0	0	57874.5	0
59	E11	149	-5813.68	0	0	-1493.68	0
60	E12	149	255202	0	0	46682.2	0
61	F1	149	677931	0	0	63074.4	0
62	F2	149	661911	0	0	62311.4	0
63	F3	149	720278	0	0	63364.6	0
64	F4	149	692591	0	0	62197.7	0
65	F5	149	783642	0	0	72861.7	0
66	F6	149	823906	0	0	76210.4	0
67	F7	149	752487	0	0	72351.6	0
68	F8	149	777806	0	0	71067.8	0
69	F9	149	336605	0	0	64814	0
70	F10	149	-6485.01	0	0	-507.91	0
71	F11	149	-1030.67	0	0	135.172	0
72	F12	149	228540	0	0	47165.2	0
73	G1	149	-8273.5	0	0	-755.737	0
74	G2	149	-3362.85	0	0	354.752	0
75	G3	149	-4974.73	0	0	-153.919	0
76	G4	149	-13049.1	0	0	-746.628	0
77	G5	149	-4027.71	0	0	7.84457	0
78	G6	149	-4756.05	0	0	361.622	0
79	G7	149	-7673	0	0	-591.968	0
80	G8	149	5924.62	0	0	-1225.8	0
81	G9	149	-5179.6	0	0	-3611.02	0
82	G10	149	-5096.97	0	0	401.447	0
83	G11	149	-5799.45	0	0	-1080.25	0
84	G12	149	-6387.29	0	0	-697.877	0
85	H1	149	-733.658	0	0	-424.91	0
86	H2	149	-1908.46	0	0	644.164	0
87	H3	149	-348.593	0	0	-798.181	0
88	H4	149	1954.14	0	0	541.82	0
89	H5	149	-3777.5	0	0	-2240.83	0
90	H6	149	-10653.2	0	0	-1479.83	0
91	H7	149	-7208.69	0	0	-1886.11	0
92	H8	149	-2322.58	0	0	761.909	0
93	H9	149	-2086.44	0	0	-312.627	0
94	H10	149	-4891.21	0	0	157.642	0
95	H11	149	-7250.68	0	0	501.958	0
96	H12	149	-6602.37	0	0	1657.66	0
1	A1	150	568026	0	0	50505.4	0
2	A2	150	599064	0	0	47880.7	0
3	A3	150	516738	0	0	37799.2	0
4	A4	150	761740	0	0	56327	0
5	A5	150	699321	0	0	53073.1	0
6	A6	150	752070	0	0	55490.7	0
7	A7	150	632211	0	0	49525.9	0
8	A8	150	557946	0	0	45460.5	0
9	A9	150	590010	0	0	46259.3	0
10	A10	150	320132	0	0	44471	0
11	A11	150	-6453.35	0	0	-1461.87	0
12	A12	150	301931	0	0	37085.6	0
13	B1	150	587006	0	0	46762.7	0
14	B2	150	648775	0	0	52480	0
15	B3	150	648648	0	0	47096	0
16	B4	150	605051	0	0	46593	0
17	B5	150	652084	0	0	51146.5	0
18	B6	150	677583	0	0	55426.3	0
19	B7	150	633981	0	0	50818.3	0
20	B8	150	691484	0	0	54714.2	0
21	B9	150	623729	0	0	50235	0
22	B10	150	201067	0	0	45503.9	0
23	B11	150	14551.1	0	0	1473.32	0
24	B12	150	370265	0	0	41399.5	0
25	C1	150	694266	0	0	55424.1	0
26	C2	150	679412	0	0	53622.4	0
27	C3	150	692025	0	0	53613.8	0
28	C4	150	700410	0	0	53610.1	0
29	C5	150	666110	0	0	53661	0
30	C6	150	712187	0	0	54988.1	0
31	C7	150	643382	0	0	55282.1	0
32	C8	150	739471	0	0	59082.3	0
33	C9	150	672858	0	0	58452.1	0
34	C10	150	-5203.26	0	0	932.492	0
35	C11	150	3673.09	0	0	361.903	0
36	C12	150	370348	0	0	26115.7	0
37	D1	150	654612	0	0	54832.8	0
38	D2	150	637800	0	0	53704.6	0
39	D3	150	618418	0	0	50736.5	0
40	D4	150	676277	0	0	55918.3	0
41	D5	150	717389	0	0	58497.8	0
42	D6	150	697648	0	0	56276.5	0
43	D7	150	677931	0	0	62014.5	0
44	D8	150	676875	0	0	57721.2	0
45	D9	150	335025	0	0	61525	0
46	D10	150	534083	0	0	57271.8	0
47	D11	150	-7009.17	0	0	-883.181	0
48	D12	150	206454	0	0	42820.8	0
49	E1	150	655278	0	0	59912.5	0
50	E2	150	662914	0	0	57151.7	0
51	E3	150	716340	0	0	62651.9	0
52	E4	150	746757	0	0	63991.8	0
53	E5	150	732017	0	0	64789.8	0
54	E6	150	782072	0	0	68526.5	0
55	E7	150	953298	0	0	97590.3	0
56	E8	150	778999	0	0	68849.8	0
57	E9	150	342728	0	0	63976.8	0
58	E10	150	571129	0	0	57923.4	0
59	E11	150	-8746.85	0	0	-2364.07	0
60	E12	150	233119	0	0	45805.4	0
61	F1	150	670681	0	0	63215.4	0
62	F2	150	654596	0	0	62963.6	0
63	F3	150	712137	0	0	63197.3	0
64	F4	150	685579	0	0	62860.5	0
65	F5	150	775412	0	0	73612.9	0
66	F6	150	813880	0	0	76242.2	0
67	F7	150	738649	0	0	73689.9	0
68	F8	150	770846	0	0	70440.3	0
69	F9	150	311629	0	0	64621	0
70	F10	150	-6637.47	0	0	-256.052	0
71	F11	150	-2098.83	0	0	709.268	0
72	F12	150	211476	0	0	47381.1	0
73	G1	150	-7106.94	0	0	-414.33	0
74	G2	150	-3408.9	0	0	522.96	0
75	G3	150	-4818.19	0	0	171.383	0
76	G4	150	-12993.4	0	0	-529.192	0
77	G5	150	-5431.62	0	0	224.419	0
78	G6	150	-3960.67	0	0	1687.84	0
79	G7	150	-6618.81	0	0	-485.396	0
80	G8	150	6652.5	0	0	1315.2	0
81	G9	150	-2635.77	0	0	-2531.13	0
82	G10	150	-2253.92	0	0	-215.273	0
83	G11	150	-5678.7	0	0	-647.129	0
84	G12	150	-5996.32	0	0	-1539.08	0
85	H1	150	-2281.04	0	0	315.478	0
86	H2	150	-2500.2	0	0	-133.392	0
87	H3	150	-2766.89	0	0	-312.432	0
88	H4	150	967.86	0	0	-5.56992	0
89	H5	150	-4489.81	0	0	-1626	0
90	H6	150	-9927.76	0	0	-701.357	0
91	H7	150	-6455.52	0	0	-690.555	0
92	H8	150	-2647.49	0	0	517.281	0
93	H9	150	-66.2328	0	0	-424.366	0
94	H10	150	-7508.75	0	0	-353.888	0
95	H11	150	-6854.38	0	0	734.398	0
96	H12	150	-7810.05	0	0	309.872	0
1	A1	151	561630	0	0	50241	0
2	A2	151	593220	0	0	47420.1	0
3	A3	151	512679	0	0	38148.8	0
4	A4	151	756631	0	0	56768.9	0
5	A5	151	694082	0	0	52925	0
6	A6	151	747105	0	0	55412	0
7	A7	151	624551	0	0	48538.2	0
8	A8	151	554371	0	0	45455.8	0
9	A9	151	584869	0	0	45907.5	0
10	A10	151	315684	0	0	43217	0
11	A11	151	-6140.86	0	0	-871.382	0
12	A12	151	294444	0	0	37157.8	0
13	B1	151	581876	0	0	45808.5	0
14	B2	151	642234	0	0	51519.7	0
15	B3	151	643586	0	0	47503.8	0
16	B4	151	601720	0	0	46839.1	0
17	B5	151	646173	0	0	50943	0
18	B6	151	670579	0	0	55180.4	0
19	B7	151	628427	0	0	48986.9	0
20	B8	151	688478	0	0	55789.3	0
21	B9	151	616171	0	0	50233	0
22	B10	151	197853	0	0	46407.6	0
23	B11	151	13928.1	0	0	1004.75	0
24	B12	151	364668	0	0	41140.9	0
25	C1	151	688084	0	0	55105.8	0
26	C2	151	674327	0	0	53790.9	0
27	C3	151	683615	0	0	54329.7	0
28	C4	151	693434	0	0	53677.7	0
29	C5	151	661820	0	0	53555.9	0
30	C6	151	704435	0	0	55039	0
31	C7	151	637446	0	0	54797.3	0
32	C8	151	732107	0	0	59515.1	0
33	C9	151	667132	0	0	58138.8	0
34	C10	151	-4435.38	0	0	862.78	0
35	C11	151	3246.69	0	0	1026.21	0
36	C12	151	358439	0	0	26781.1	0
37	D1	151	647634	0	0	54643.9	0
38	D2	151	630290	0	0	52146.2	0
39	D3	151	612706	0	0	51146.4	0
40	D4	151	669556	0	0	56425.7	0
41	D5	151	709751	0	0	58647	0
42	D6	151	685681	0	0	57380.8	0
43	D7	151	666227	0	0	61782.4	0
44	D8	151	669404	0	0	58230.3	0
45	D9	151	311378	0	0	62592.2	0
46	D10	151	523808	0	0	59199.6	0
47	D11	151	-4203.55	0	0	-1846	0
48	D12	151	188043	0	0	43290.4	0
49	E1	151	646239	0	0	60179.3	0
50	E2	151	653213	0	0	56410.1	0
51	E3	151	706246	0	0	62672.2	0
52	E4	151	741026	0	0	63283	0
53	E5	151	722361	0	0	64577.9	0
54	E6	151	772361	0	0	68025.8	0
55	E7	151	945551	0	0	97447.9	0
56	E8	151	769383	0	0	71002.6	0
57	E9	151	316898	0	0	64800.7	0
58	E10	151	563636	0	0	56972.6	0
59	E11	151	-6548.06	0	0	-3101.46	0
60	E12	151	216211	0	0	46130.6	0
61	F1	151	659877	0	0	63008.6	0
62	F2	151	644150	0	0	62141.7	0
63	F3	151	702788	0	0	63310.2	0
64	F4	151	677395	0	0	61963.3	0
65	F5	151	764240	0	0	73505.4	0
66	F6	151	804579	0	0	75380.2	0
67	F7	151	729876	0	0	73523	0
68	F8	151	760810	0	0	69956.3	0
69	F9	151	286699	0	0	63842.4	0
70	F10	151	-7178.9	0	0	793.931	0
71	F11	151	-357.444	0	0	-96.4193	0
72	F12	151	193399	0	0	47239.3	0
73	G1	151	-6490.68	0	0	-642.238	0
74	G2	151	-4410.73	0	0	348.654	0
75	G3	151	-5598.05	0	0	183.543	0
76	G4	151	-11296.4	0	0	-524.403	0
77	G5	151	-5174.73	0	0	-35.8935	0
78	G6	151	-3108.86	0	0	1184.53	0
79	G7	151	-5780.34	0	0	-581.905	0
80	G8	151	4480.33	0	0	-359.441	0
81	G9	151	-3885.3	0	0	-2701.55	0
82	G10	151	-4742.48	0	0	-2026.67	0
83	G11	151	-7461.64	0	0	-1789.02	0
84	G12	151	-8501.51	0	0	-1960.64	0
85	H1	151	-1737.02	0	0	-310.439	0
86	H2	151	-2336.12	0	0	198.062	0
87	H3	151	-1604.52	0	0	-271.321	0
88	H4	151	1896.62	0	0	560.04	0
89	H5	151	-3599.69	0	0	-1020.36	0
90	H6	151	-13780.7	0	0	-477.958	0
91	H7	151	-7319.62	0	0	-1022.74	0
92	H8	151	-3171.81	0	0	-226.065	0
93	H9	151	-1216.48	0	0	-139.407	0
94	H10	151	-6327.9	0	0	-200.161	0
95	H11	151	-6786.66	0	0	-599.289	0
96	H12	151	-8098.04	0	0	68.7042	0
1	A1	152	557485	0	0	50584.7	0
2	A2	152	586532	0	0	47284.5	0
3	A3	152	507917	0	0	37866.7	0
4	A4	152	749915	0	0	56283.4	0
5	A5	152	688027	0	0	52629.6	0
6	A6	152	741145	0	0	55496.7	0
7	A7	152	617770	0	0	48086	0
8	A8	152	550099	0	0	46189.6	0
9	A9	152	580965	0	0	46617.9	0
10	A10	152	309602	0	0	42546	0
11	A11	152	-6260.19	0	0	-1210.75	0
12	A12	152	284461	0	0	36272	0
13	B1	152	577049	0	0	46065.9	0
14	B2	152	636128	0	0	51757.5	0
15	B3	152	638841	0	0	46707.9	0
16	B4	152	595659	0	0	45405	0
17	B5	152	639471	0	0	51482.9	0
18	B6	152	664825	0	0	55106.5	0
19	B7	152	621813	0	0	50527.5	0
20	B8	152	681499	0	0	55606.3	0
21	B9	152	611061	0	0	50284.9	0
22	B10	152	190833	0	0	44958.7	0
23	B11	152	14900.7	0	0	195.708	0
24	B12	152	352435	0	0	41138.5	0
25	C1	152	684396	0	0	54340.7	0
26	C2	152	669048	0	0	53594.9	0
27	C3	152	678688	0	0	54074	0
28	C4	152	688801	0	0	54682.3	0
29	C5	152	653904	0	0	53097	0
30	C6	152	697673	0	0	54894.2	0
31	C7	152	630620	0	0	55244.4	0
32	C8	152	725168	0	0	58142.9	0
33	C9	152	659959	0	0	57450.3	0
34	C10	152	-4718.91	0	0	344.882	0
35	C11	152	3769.71	0	0	827.273	0
36	C12	152	353284	0	0	26688.7	0
37	D1	152	640225	0	0	55671.9	0
38	D2	152	620488	0	0	52995.9	0
39	D3	152	605845	0	0	50944.2	0
40	D4	152	660709	0	0	55572.7	0
41	D5	152	700255	0	0	58795	0
42	D6	152	676920	0	0	56568.3	0
43	D7	152	656318	0	0	62497.1	0
44	D8	152	660493	0	0	57428.4	0
45	D9	152	284578	0	0	61349.1	0
46	D10	152	515290	0	0	58262.4	0
47	D11	152	-6157.39	0	0	-840.963	0
48	D12	152	167748	0	0	42213.5	0
49	E1	152	637298	0	0	59598.4	0
50	E2	152	646787	0	0	56124.9	0
51	E3	152	697506	0	0	62563.8	0
52	E4	152	726979	0	0	63353.3	0
53	E5	152	713045	0	0	63587	0
54	E6	152	765205	0	0	68035	0
55	E7	152	936172	0	0	97964.9	0
56	E8	152	758309	0	0	69812	0
57	E9	152	290441	0	0	64402.8	0
58	E10	152	554717	0	0	57832.1	0
59	E11	152	-7695.56	0	0	-2353.9	0
60	E12	152	189691	0	0	46044	0
61	F1	152	652640	0	0	62743	0
62	F2	152	635663	0	0	61958.8	0
63	F3	152	692665	0	0	63435.8	0
64	F4	152	667108	0	0	62158.9	0
65	F5	152	756150	0	0	73195.9	0
66	F6	152	795146	0	0	75446.5	0
67	F7	152	718264	0	0	73588	0
68	F8	152	751155	0	0	69756.1	0
69	F9	152	260649	0	0	65272.8	0
70	F10	152	-7006.7	0	0	-462.185	0
71	F11	152	482.921	0	0	151.672	0
72	F12	152	172139	0	0	48263.8	0
73	G1	152	-6805.82	0	0	-553.58	0
74	G2	152	-5690.77	0	0	703.642	0
75	G3	152	-5318.16	0	0	19.0071	0
76	G4	152	-12717.9	0	0	-693.009	0
77	G5	152	-6035.1	0	0	-350.699	0
78	G6	152	-5030.24	0	0	1115.53	0
79	G7	152	-6384.12	0	0	1391.42	0
80	G8	152	5293.34	0	0	743.598	0
81	G9	152	-3574.85	0	0	-2161.99	0
82	G10	152	-5314.88	0	0	-707.15	0
83	G11	152	-4898.05	0	0	-1074.52	0
84	G12	152	-6114.43	0	0	-794.085	0
85	H1	152	-2382.05	0	0	259.649	0
86	H2	152	-2608.19	0	0	-52.9822	0
87	H3	152	-1490.62	0	0	45.5722	0
88	H4	152	659.825	0	0	473.248	0
89	H5	152	-4866.5	0	0	-2410.81	0
90	H6	152	-11839.9	0	0	-184.576	0
91	H7	152	-7337.57	0	0	-1283.36	0
92	H8	152	-1977.81	0	0	214.112	0
93	H9	152	-949.609	0	0	65.6957	0
94	H10	152	-7705.89	0	0	-2089.41	0
95	H11	152	-5858.39	0	0	427.244	0
96	H12	152	-6552.13	0	0	1776.54	0
1	A1	153	555253	0	0	50987.3	0
2	A2	153	580232	0	0	47117.5	0
3	A3	153	503760	0	0	38924.3	0
4	A4	153	745474	0	0	56407.9	0
5	A5	153	682854	0	0	52928.6	0
6	A6	153	734579	0	0	54247	0
7	A7	153	614595	0	0	48364.5	0
8	A8	153	544435	0	0	45453.4	0
9	A9	153	575295	0	0	45259.6	0
10	A10	153	303423	0	0	43531.5	0
11	A11	153	-6202.87	0	0	-845.65	0
12	A12	153	276509	0	0	36588.8	0
13	B1	153	573318	0	0	46470.1	0
14	B2	153	630553	0	0	51187	0
15	B3	153	633067	0	0	46991.2	0
16	B4	153	592600	0	0	46263.9	0
17	B5	153	636782	0	0	50859.8	0
18	B6	153	658586	0	0	54861.2	0
19	B7	153	614497	0	0	49482.4	0
20	B8	153	676926	0	0	55273.2	0
21	B9	153	608373	0	0	50596.9	0
22	B10	153	188128	0	0	45319.3	0
23	B11	153	13603.9	0	0	944.857	0
24	B12	153	344195	0	0	40643.8	0
25	C1	153	677530	0	0	55202.2	0
26	C2	153	664224	0	0	53758.8	0
27	C3	153	672924	0	0	54040.3	0
28	C4	153	682262	0	0	54138	0
29	C5	153	650449	0	0	53559.5	0
30	C6	153	691804	0	0	54857.7	0
31	C7	153	622392	0	0	54615.2	0
32	C8	153	720156	0	0	58756.2	0
33	C9	153	656698	0	0	57388.9	0
34	C10	153	-3490.14	0	0	313.429	0
35	C11	153	2351.15	0	0	-578.335	0
36	C12	153	341604	0	0	26971.8	0
37	D1	153	629147	0	0	54363.9	0
38	D2	153	609744	0	0	53747	0
39	D3	153	596530	0	0	51165.2	0
40	D4	153	652722	0	0	56921.9	0
41	D5	153	691273	0	0	58871.4	0
42	D6	153	665210	0	0	56998.6	0
43	D7	153	646027	0	0	61371.4	0
44	D8	153	650438	0	0	56965.8	0
45	D9	153	256452	0	0	61868.8	0
46	D10	153	507719	0	0	57598.4	0
47	D11	153	-6640.9	0	0	-149.959	0
48	D12	153	148168	0	0	42515.9	0
49	E1	153	629540	0	0	59309.2	0
50	E2	153	636020	0	0	56320.5	0
51	E3	153	688403	0	0	62777.1	0
52	E4	153	718247	0	0	62920.7	0
53	E5	153	701774	0	0	64748.5	0
54	E6	153	751014	0	0	68708.3	0
55	E7	153	921403	0	0	97203.9	0
56	E8	153	747781	0	0	68398.1	0
57	E9	153	261743	0	0	64559.3	0
58	E10	153	543854	0	0	57689.6	0
59	E11	153	-6012.67	0	0	-1570.39	0
60	E12	153	168369	0	0	44404.6	0
61	F1	153	640818	0	0	63309.5	0
62	F2	153	627757	0	0	61874.5	0
63	F3	153	685376	0	0	62884.9	0
64	F4	153	657091	0	0	62341.6	0
65	F5	153	746762	0	0	73037.1	0
66	F6	153	779858	0	0	75694.8	0
67	F7	153	703054	0	0	75256.1	0
68	F8	153	737544	0	0	70278.8	0
69	F9	153	232455	0	0	65101.4	0
70	F10	153	-6704.63	0	0	80.022	0
71	F11	153	-1177.8	0	0	355.352	0
72	F12	153	148927	0	0	47815.7	0
73	G1	153	-7926.48	0	0	-227.581	0
74	G2	153	-4053.27	0	0	543.328	0
75	G3	153	-4493.39	0	0	-189.737	0
76	G4	153	-12547.5	0	0	-410.278	0
77	G5	153	-5235.8	0	0	594.942	0
78	G6	153	-4916.6	0	0	965.828	0
79	G7	153	-6833.37	0	0	484.885	0
80	G8	153	3052.58	0	0	-193.611	0
81	G9	153	-3699.15	0	0	-2508.25	0
82	G10	153	-6110.04	0	0	-714.314	0
83	G11	153	-6108.33	0	0	-770.37	0
84	G12	153	-6855.31	0	0	-843.962	0
85	H1	153	-1198.71	0	0	12.4551	0
86	H2	153	-2150.06	0	0	193.732	0
87	H3	153	-1838.35	0	0	-1416.6	0
88	H4	153	365.695	0	0	468.205	0
89	H5	153	-4808.88	0	0	-2401.99	0
90	H6	153	-13617.5	0	0	-457.591	0
91	H7	153	-6403.97	0	0	-1647.98	0
92	H8	153	-2291.36	0	0	362.728	0
93	H9	153	-1079.88	0	0	-487.28	0
94	H10	153	-7228.92	0	0	-1059.85	0
95	H11	153	-7726.78	0	0	-25.7107	0
96	H12	153	-7791.18	0	0	674.855	0
1	A1	154	548162	0	0	51418.3	0
2	A2	154	578160	0	0	47512.7	0
3	A3	154	499308	0	0	38280	0
4	A4	154	738257	0	0	56646.9	0
5	A5	154	676780	0	0	52255.7	0
6	A6	154	727233	0	0	55103.4	0
7	A7	154	606016	0	0	49580	0
8	A8	154	541245	0	0	45701.6	0
9	A9	154	570253	0	0	46138	0
10	A10	154	294597	0	0	44880.5	0
11	A11	154	-5664.99	0	0	-1316.08	0
12	A12	154	262638	0	0	37011.6	0
13	B1	154	566427	0	0	45651	0
14	B2	154	626734	0	0	51532.9	0
15	B3	154	628181	0	0	46999.8	0
16	B4	154	586304	0	0	45927.9	0
17	B5	154	627407	0	0	51765.5	0
18	B6	154	652173	0	0	55199.3	0
19	B7	154	609524	0	0	51240.9	0
20	B8	154	668510	0	0	55796.3	0
21	B9	154	601761	0	0	50474.6	0
22	B10	154	181776	0	0	45784.9	0
23	B11	154	12610	0	0	951.261	0
24	B12	154	334838	0	0	40923.7	0
25	C1	154	671251	0	0	54155.7	0
26	C2	154	657603	0	0	53498.4	0
27	C3	154	668128	0	0	52835.1	0
28	C4	154	676358	0	0	54000.5	0
29	C5	154	643678	0	0	53355.9	0
30	C6	154	686306	0	0	55815.3	0
31	C7	154	615717	0	0	54224.9	0
32	C8	154	714455	0	0	59294.8	0
33	C9	154	650317	0	0	58189.1	0
34	C10	154	-3578.96	0	0	-494.954	0
35	C11	154	3579.69	0	0	-276.737	0
36	C12	154	326925	0	0	27477.9	0
37	D1	154	620152	0	0	55651.3	0
38	D2	154	603612	0	0	53591.3	0
39	D3	154	586722	0	0	50403.1	0
40	D4	154	643134	0	0	56250.7	0
41	D5	154	680651	0	0	59152.4	0
42	D6	154	656440	0	0	55135.6	0
43	D7	154	634258	0	0	61062.6	0
44	D8	154	640365	0	0	56103	0
45	D9	154	228867	0	0	62222.1	0
46	D10	154	495298	0	0	56881.2	0
47	D11	154	-6966.54	0	0	-193.569	0
48	D12	154	128609	0	0	43315.3	0
49	E1	154	617743	0	0	59990.2	0
50	E2	154	625747	0	0	56701	0
51	E3	154	676406	0	0	63294.9	0
52	E4	154	708547	0	0	62810.5	0
53	E5	154	692794	0	0	64693.9	0
54	E6	154	739273	0	0	67718.7	0
55	E7	154	913505	0	0	98212.8	0
56	E8	154	735087	0	0	70457.9	0
57	E9	154	233032	0	0	65669.7	0
58	E10	154	534974	0	0	57753.5	0
59	E11	154	-6575.47	0	0	-2918.48	0
60	E12	154	148283	0	0	47349.3	0
61	F1	154	631186	0	0	62595.8	0
62	F2	154	617669	0	0	61685.1	0
63	F3	154	672598	0	0	63847.2	0
64	F4	154	647892	0	0	61894.2	0
65	F5	154	732187	0	0	71977.6	0
66	F6	154	766726	0	0	75934	0
67	F7	154	690558	0	0	72821.9	0
68	F8	154	727904	0	0	69633.8	0
69	F9	154	201618	0	0	62147	0
70	F10	154	-9286.31	0	0	-27.1543	0
71	F11	154	150.363	0	0	15.225	0
72	F12	154	127239	0	0	47734.5	0
73	G1	154	-6973.74	0	0	-117.277	0
74	G2	154	-4045.78	0	0	3.83625	0
75	G3	154	-4683.49	0	0	654.358	0
76	G4	154	-13904.4	0	0	-88.2785	0
77	G5	154	-4672.46	0	0	364.028	0
78	G6	154	-5318.98	0	0	899.427	0
79	G7	154	-9691.03	0	0	709.237	0
80	G8	154	3925.46	0	0	-738.813	0
81	G9	154	-4640.96	0	0	-3460.29	0
82	G10	154	-5944.35	0	0	-126.803	0
83	G11	154	-6732.37	0	0	213.347	0
84	G12	154	-7086.78	0	0	144.918	0
85	H1	154	-1164.69	0	0	289.018	0
86	H2	154	-2418.89	0	0	-138.77	0
87	H3	154	-2591.74	0	0	669.512	0
88	H4	154	1170.07	0	0	1019.35	0
89	H5	154	-5309.21	0	0	-1713.19	0
90	H6	154	-12667.1	0	0	-363.147	0
91	H7	154	-6752.63	0	0	-1428.72	0
92	H8	154	-4095.92	0	0	121.543	0
93	H9	154	-2487.94	0	0	478.771	0
94	H10	154	-8730.29	0	0	-338.914	0
95	H11	154	-6563.03	0	0	-708.119	0
96	H12	154	-8243.44	0	0	1211.46	0
1	A1	155	542401	0	0	50695.9	0
2	A2	155	572988	0	0	46551.8	0
3	A3	155	495305	0	0	38247.6	0
4	A4	155	729194	0	0	56418.8	0
5	A5	155	671343	0	0	52457.6	0
6	A6	155	722265	0	0	56249.7	0
7	A7	155	599306	0	0	49382.7	0
8	A8	155	536056	0	0	45895.3	0
9	A9	155	564982	0	0	47291.2	0
10	A10	155	290632	0	0	43657.7	0
11	A11	155	-6757.64	0	0	-981.153	0
12	A12	155	252627	0	0	37050.8	0
13	B1	155	563542	0	0	46587.4	0
14	B2	155	621788	0	0	51510.3	0
15	B3	155	622654	0	0	47198	0
16	B4	155	581694	0	0	45719.1	0
17	B5	155	622737	0	0	50310.2	0
18	B6	155	645689	0	0	55244.4	0
19	B7	155	603005	0	0	50874.4	0
20	B8	155	662534	0	0	54265.5	0
21	B9	155	598977	0	0	50084.9	0
22	B10	155	175520	0	0	44794.3	0
23	B11	155	11473.5	0	0	220.385	0
24	B12	155	319099	0	0	41469.7	0
25	C1	155	665605	0	0	55589.3	0
26	C2	155	653287	0	0	53474.3	0
27	C3	155	662377	0	0	54152.6	0
28	C4	155	669789	0	0	54492.1	0
29	C5	155	636990	0	0	52675.2	0
30	C6	155	678323	0	0	54368.4	0
31	C7	155	608137	0	0	54946.7	0
32	C8	155	708628	0	0	58358.8	0
33	C9	155	645560	0	0	57488.9	0
34	C10	155	-2501.05	0	0	711.697	0
35	C11	155	4827.42	0	0	200.965	0
36	C12	155	316572	0	0	26054.4	0
37	D1	155	611279	0	0	54953	0
38	D2	155	591721	0	0	53746.8	0
39	D3	155	578644	0	0	51714.8	0
40	D4	155	631736	0	0	55480.7	0
41	D5	155	667214	0	0	58434	0
42	D6	155	643875	0	0	57217.2	0
43	D7	155	622549	0	0	60946.4	0
44	D8	155	631111	0	0	58090.2	0
45	D9	155	198697	0	0	61754.6	0
46	D10	155	483317	0	0	57241.4	0
47	D11	155	-5541.51	0	0	-1871.06	0
48	D12	155	106441	0	0	43293.8	0
49	E1	155	605267	0	0	59514.3	0
50	E2	155	615033	0	0	55808.4	0
51	E3	155	665228	0	0	62256.8	0
52	E4	155	697950	0	0	62616.8	0
53	E5	155	679034	0	0	64446.8	0
54	E6	155	725444	0	0	67918.2	0
55	E7	155	897635	0	0	97361	0
56	E8	155	724675	0	0	69744.4	0
57	E9	155	199568	0	0	64275.9	0
58	E10	155	520646	0	0	58164.4	0
59	E11	155	-6981.91	0	0	-2341.95	0
60	E12	155	124640	0	0	46136.3	0
61	F1	155	618898	0	0	63312.4	0
62	F2	155	604973	0	0	62467.9	0
63	F3	155	658419	0	0	63220.2	0
64	F4	155	635343	0	0	60834.5	0
65	F5	155	718815	0	0	72116.9	0
66	F6	155	751809	0	0	75513.4	0
67	F7	155	677671	0	0	72885.1	0
68	F8	155	712032	0	0	70346.3	0
69	F9	155	173644	0	0	63345.6	0
70	F10	155	-6807.76	0	0	-40.2104	0
71	F11	155	-3106.2	0	0	483.142	0
72	F12	155	105368	0	0	47970.9	0
73	G1	155	-7593.6	0	0	-945.107	0
74	G2	155	-5548.69	0	0	89.5318	0
75	G3	155	-5017.93	0	0	-107.992	0
76	G4	155	-12991.5	0	0	-1549.84	0
77	G5	155	-4409.91	0	0	626.264	0
78	G6	155	-4714.39	0	0	438.29	0
79	G7	155	-8480.08	0	0	-630.034	0
80	G8	155	5424.77	0	0	535.981	0
81	G9	155	-3439.39	0	0	-2164.48	0
82	G10	155	-6573.72	0	0	-489.648	0
83	G11	155	-6309.51	0	0	-519.911	0
84	G12	155	-6839.34	0	0	-1887	0
85	H1	155	-2095.69	0	0	284.367	0
86	H2	155	-2741.57	0	0	227.831	0
87	H3	155	-2050.77	0	0	-829.35	0
88	H4	155	2298.89	0	0	587.95	0
89	H5	155	-4067.99	0	0	-2554.18	0
90	H6	155	-11013.4	0	0	-435.886	0
91	H7	155	-6886.74	0	0	-985.383	0
92	H8	155	-3178.57	0	0	357.14	0
93	H9	155	-909.841	0	0	306.423	0
94	H10	155	-9032.17	0	0	-1735.26	0
95	H11	155	-8506.23	0	0	248.217	0
96	H12	155	-6986.4	0	0	1332.68	0
1	A1	156	540035	0	0	50881.4	0
2	A2	156	567879	0	0	47155.5	0
3	A3	156	492176	0	0	37851.6	0
4	A4	156	724223	0	0	57360.3	0
5	A5	156	666119	0	0	52061.6	0
6	A6	156	713740	0	0	55480.7	0
7	A7	156	594017	0	0	49829.5	0
8	A8	156	529994	0	0	45521.9	0
9	A9	156	561938	0	0	47267.8	0
10	A10	156	285986	0	0	44972.3	0
11	A11	156	-8967.02	0	0	-1043.88	0
12	A12	156	241142	0	0	36619.2	0
13	B1	156	559015	0	0	45893.5	0
14	B2	156	616907	0	0	51468	0
15	B3	156	616058	0	0	47292.1	0
16	B4	156	577747	0	0	46492.8	0
17	B5	156	615614	0	0	51139.8	0
18	B6	156	637851	0	0	53976.4	0
19	B7	156	596774	0	0	50292.4	0
20	B8	156	658795	0	0	54485.7	0
21	B9	156	591680	0	0	50555.6	0
22	B10	156	170636	0	0	45061.6	0
23	B11	156	13759.9	0	0	1886.46	0
24	B12	156	304764	0	0	41359.3	0
25	C1	156	660622	0	0	54161.4	0
26	C2	156	647505	0	0	52724.1	0
27	C3	156	658743	0	0	53407.2	0
28	C4	156	664201	0	0	53670	0
29	C5	156	632718	0	0	53249	0
30	C6	156	670891	0	0	55282.3	0
31	C7	156	599684	0	0	56053.6	0
32	C8	156	701679	0	0	58853	0
33	C9	156	639063	0	0	58955.2	0
34	C10	156	-3112.07	0	0	72.0116	0
35	C11	156	3597.58	0	0	40.8367	0
36	C12	156	302236	0	0	27518.6	0
37	D1	156	598761	0	0	55176	0
38	D2	156	579673	0	0	52841.3	0
39	D3	156	563945	0	0	51363	0
40	D4	156	617497	0	0	56862.9	0
41	D5	156	655036	0	0	58524.1	0
42	D6	156	631458	0	0	56183.9	0
43	D7	156	607373	0	0	61750.5	0
44	D8	156	615769	0	0	57315.9	0
45	D9	156	169949	0	0	62116.7	0
46	D10	156	463811	0	0	59085.5	0
47	D11	156	-7945.46	0	0	-512.247	0
48	D12	156	85637.7	0	0	41609.9	0
49	E1	156	595087	0	0	59620.2	0
50	E2	156	603894	0	0	55967.6	0
51	E3	156	650819	0	0	61774.2	0
52	E4	156	681560	0	0	62578.9	0
53	E5	156	668113	0	0	65005.7	0
54	E6	156	709113	0	0	67664.1	0
55	E7	156	888008	0	0	96697.6	0
56	E8	156	707177	0	0	69114.9	0
57	E9	156	171336	0	0	64223.8	0
58	E10	156	507666	0	0	56569.2	0
59	E11	156	-7457.97	0	0	-2921.85	0
60	E12	156	104245	0	0	45957.7	0
61	F1	156	605147	0	0	62936.2	0
62	F2	156	593146	0	0	62080.6	0
63	F3	156	645120	0	0	62789.9	0
64	F4	156	621583	0	0	61640.8	0
65	F5	156	702882	0	0	72291.8	0
66	F6	156	736711	0	0	75361.9	0
67	F7	156	659061	0	0	72941.2	0
68	F8	156	694176	0	0	69733.3	0
69	F9	156	144334	0	0	63082	0
70	F10	156	-6928.82	0	0	1270.47	0
71	F11	156	-1788.32	0	0	-59.1419	0
72	F12	156	84718.9	0	0	48106.3	0
73	G1	156	-7701.28	0	0	-136.071	0
74	G2	156	-5048.96	0	0	439.09	0
75	G3	156	-6068.3	0	0	420.938	0
76	G4	156	-11622.3	0	0	-349.709	0
77	G5	156	-4412.38	0	0	-698.908	0
78	G6	156	-5637.13	0	0	1305.92	0
79	G7	156	-7812.79	0	0	513.892	0
80	G8	156	4718.3	0	0	-125.919	0
81	G9	156	-3465.45	0	0	-2388.93	0
82	G10	156	-5764.83	0	0	-476.11	0
83	G11	156	-8009.15	0	0	-545.549	0
84	G12	156	-6267.24	0	0	-1153.71	0
85	H1	156	-1895.07	0	0	411.501	0
86	H2	156	-2235.39	0	0	-466.599	0
87	H3	156	-486.194	0	0	-508.272	0
88	H4	156	-131.43	0	0	546.159	0
89	H5	156	-4570.9	0	0	-1778.75	0
90	H6	156	-12520.2	0	0	-1496.81	0
91	H7	156	-7880.75	0	0	-2215.17	0
92	H8	156	-1340.82	0	0	93.0038	0
93	H9	156	-658.077	0	0	-595.909	0
94	H10	156	-7508.6	0	0	-1808.06	0
95	H11	156	-9475.34	0	0	387.307	0
96	H12	156	-6985.01	0	0	950.165	0
1	A1	157	536135	0	0	50708	0
2	A2	157	564267	0	0	47028.7	0
3	A3	157	487198	0	0	37539.9	0
4	A4	157	717653	0	0	55297.5	0
5	A5	157	657844	0	0	52456.6	0
6	A6	157	708057	0	0	54369.5	0
7	A7	157	584776	0	0	47471	0
8	A8	157	527330	0	0	45863.3	0
9	A9	157	556039	0	0	47140	0
10	A10	157	278921	0	0	44859.8	0
11	A11	157	-6875.67	0	0	-1739.89	0
12	A12	157	227388	0	0	36588.7	0
13	B1	157	554633	0	0	45658.4	0
14	B2	157	612467	0	0	51063.4	0
15	B3	157	613158	0	0	47172.8	0
16	B4	157	572801	0	0	45856.6	0
17	B5	157	611556	0	0	50887.7	0
18	B6	157	630198	0	0	55888.6	0
19	B7	157	589159	0	0	49909.5	0
20	B8	157	653951	0	0	54119.3	0
21	B9	157	586091	0	0	50417.2	0
22	B10	157	166294	0	0	45027.6	0
23	B11	157	12759.2	0	0	727.688	0
24	B12	157	290899	0	0	40977.9	0
25	C1	157	654094	0	0	54792.1	0
26	C2	157	642716	0	0	53257	0
27	C3	157	651555	0	0	52562.4	0
28	C4	157	659452	0	0	55285.2	0
29	C5	157	627366	0	0	51822.1	0
30	C6	157	665086	0	0	55244	0
31	C7	157	595405	0	0	55008.8	0
32	C8	157	695566	0	0	58380.4	0
33	C9	157	635677	0	0	58470.7	0
34	C10	157	-3875.75	0	0	279.175	0
35	C11	157	4705.05	0	0	249.08	0
36	C12	157	288118	0	0	26570.5	0
37	D1	157	581352	0	0	56223.3	0
38	D2	157	566768	0	0	54224.9	0
39	D3	157	552360	0	0	51093.7	0
40	D4	157	603186	0	0	56270.2	0
41	D5	157	638245	0	0	59173.3	0
42	D6	157	613945	0	0	56480.1	0
43	D7	157	591101	0	0	62024.7	0
44	D8	157	600406	0	0	57412.5	0
45	D9	157	141685	0	0	62802.8	0
46	D10	157	442747	0	0	58100.3	0
47	D11	157	-8022.49	0	0	-1083.33	0
48	D12	157	67225	0	0	42299.7	0
49	E1	157	579072	0	0	59435.8	0
50	E2	157	587523	0	0	56210.9	0
51	E3	157	637983	0	0	63048.9	0
52	E4	157	667678	0	0	63449	0
53	E5	157	651281	0	0	64400.9	0
54	E6	157	692584	0	0	67129.9	0
55	E7	157	868307	0	0	97338.9	0
56	E8	157	690152	0	0	70240.8	0
57	E9	157	143709	0	0	64623.5	0
58	E10	157	490376	0	0	57348.3	0
59	E11	157	-9355.74	0	0	-573.347	0
60	E12	157	82410.8	0	0	46961.7	0
61	F1	157	588062	0	0	62604.4	0
62	F2	157	575912	0	0	61935.6	0
63	F3	157	629971	0	0	62476.5	0
64	F4	157	605269	0	0	62216.1	0
65	F5	157	683709	0	0	71761.6	0
66	F6	157	722102	0	0	74697.8	0
67	F7	157	638287	0	0	73203.2	0
68	F8	157	679277	0	0	70691.9	0
69	F9	157	120350	0	0	64067.2	0
70	F10	157	-6920.13	0	0	682.422	0
71	F11	157	-2089.19	0	0	887.31	0
72	F12	157	63920.2	0	0	47882	0
73	G1	157	-8320.34	0	0	-190.885	0
74	G2	157	-5614.91	0	0	1142.41	0
75	G3	157	-5112.5	0	0	604.744	0
76	G4	157	-12178.7	0	0	-1101.82	0
77	G5	157	-3893.06	0	0	-545.343	0
78	G6	157	-5589.98	0	0	1781.29	0
79	G7	157	-8946.33	0	0	-466.811	0
80	G8	157	6041.79	0	0	307.472	0
81	G9	157	-4488.25	0	0	-2867.52	0
82	G10	157	-4458.43	0	0	-619.01	0
83	G11	157	-5318.68	0	0	-2663.5	0
84	G12	157	-6352.3	0	0	-1108.84	0
85	H1	157	-1894.63	0	0	573.983	0
86	H2	157	-2750.44	0	0	-405.116	0
87	H3	157	-2088.74	0	0	-333.674	0
88	H4	157	1168.43	0	0	1362.03	0
89	H5	157	-5161.39	0	0	-2491.18	0
90	H6	157	-12094.4	0	0	-1472.91	0
91	H7	157	-8150.63	0	0	-748.561	0
92	H8	157	-2559.39	0	0	-343.88	0
93	H9	157	-2051.84	0	0	238.866	0
94	H10	157	-6791.47	0	0	-221.947	0
95	H11	157	-5667.96	0	0	1321.36	0
96	H12	157	-7319.51	0	0	392.848	0
1	A1	158	530517	0	0	50876.7	0
2	A2	158	556917	0	0	46853	0
3	A3	158	481937	0	0	37972.7	0
4	A4	158	713474	0	0	56453.4	0
5	A5	158	648864	0	0	52250.9	0
6	A6	158	700148	0	0	53870.3	0
7	A7	158	576801	0	0	47268.5	0
8	A8	158	522830	0	0	45590.7	0
9	A9	158	551748	0	0	45797.8	0
10	A10	158	275908	0	0	44598.8	0
11	A11	158	-6673.58	0	0	-1248.55	0
12	A12	158	212867	0	0	36830.1	0
13	B1	158	549485	0	0	46368.8	0
14	B2	158	605770	0	0	52225	0
15	B3	158	608164	0	0	46259.3	0
16	B4	158	567481	0	0	46226.4	0
17	B5	158	604949	0	0	51164	0
18	B6	158	624958	0	0	55830.5	0
19	B7	158	582652	0	0	50734.8	0
20	B8	158	648336	0	0	55021.6	0
21	B9	158	582448	0	0	50599	0
22	B10	158	160051	0	0	43700	0
23	B11	158	13403.1	0	0	656.596	0
24	B12	158	275236	0	0	40987.2	0
25	C1	158	647861	0	0	54674.2	0
26	C2	158	636828	0	0	52604.9	0
27	C3	158	646315	0	0	53146	0
28	C4	158	652683	0	0	55166.3	0
29	C5	158	619555	0	0	53195.1	0
30	C6	158	658484	0	0	54612.3	0
31	C7	158	588234	0	0	55104.3	0
32	C8	158	688955	0	0	59388.1	0
33	C9	158	628818	0	0	57651.4	0
34	C10	158	-2584.23	0	0	-963.889	0
35	C11	158	2893.46	0	0	906.719	0
36	C12	158	270540	0	0	25836.2	0
37	D1	158	563298	0	0	54596.7	0
38	D2	158	549521	0	0	53253.7	0
39	D3	158	536881	0	0	51707.4	0
40	D4	158	585696	0	0	56406.6	0
41	D5	158	620516	0	0	57726.7	0
42	D6	158	594734	0	0	56107.4	0
43	D7	158	568426	0	0	60699.1	0
44	D8	158	582632	0	0	56474.3	0
45	D9	158	117056	0	0	62605.8	0
46	D10	158	413758	0	0	59277.4	0
47	D11	158	-10161.6	0	0	-1052.43	0
48	D12	158	51562.4	0	0	42496.7	0
49	E1	158	557714	0	0	59316.6	0
50	E2	158	567940	0	0	56195.5	0
51	E3	158	614851	0	0	62627	0
52	E4	158	646484	0	0	64219.3	0
53	E5	158	632208	0	0	63976.6	0
54	E6	158	671009	0	0	67998.7	0
55	E7	158	844596	0	0	97174.4	0
56	E8	158	667837	0	0	67694.7	0
57	E9	158	117497	0	0	65290.5	0
58	E10	158	467344	0	0	57418.1	0
59	E11	158	-7563.75	0	0	-2185.71	0
60	E12	158	62784.3	0	0	45028.1	0
61	F1	158	564485	0	0	62902.3	0
62	F2	158	554244	0	0	61438.8	0
63	F3	158	607518	0	0	62181.7	0
64	F4	158	584841	0	0	62628.9	0
65	F5	158	662521	0	0	70913.3	0
66	F6	158	692161	0	0	74308	0
67	F7	158	613696	0	0	73406.5	0
68	F8	158	652123	0	0	71078.5	0
69	F9	158	95557.6	0	0	63959.2	0
70	F10	158	-6346.21	0	0	162.459	0
71	F11	158	-3787.47	0	0	331.196	0
72	F12	158	53005.2	0	0	48492.5	0
73	G1	158	-7840.62	0	0	-58.6387	0
74	G2	158	-5877.76	0	0	862.449	0
75	G3	158	-4911.44	0	0	398.916	0
76	G4	158	-14479.8	0	0	-1138.26	0
77	G5	158	-4206.04	0	0	-976.516	0
78	G6	158	-4728.01	0	0	1389.51	0
79	G7	158	-7071.4	0	0	-728.119	0
80	G8	158	5638.76	0	0	-92.9568	0
81	G9	158	-3370.8	0	0	-2417.28	0
82	G10	158	-3734.51	0	0	-314.545	0
83	G11	158	-6156.93	0	0	-1680.74	0
84	G12	158	-7490.54	0	0	-1356.59	0
85	H1	158	-844.191	0	0	532.162	0
86	H2	158	-2464.51	0	0	-254.327	0
87	H3	158	-4128.66	0	0	44.1197	0
88	H4	158	630.454	0	0	580.665	0
89	H5	158	-3106.06	0	0	-1457.82	0
90	H6	158	-13998.4	0	0	317.911	0
91	H7	158	-6307.66	0	0	-599.003	0
92	H8	158	-2380.6	0	0	1441.56	0
93	H9	158	-3212.74	0	0	300.684	0
94	H10	158	-7674.04	0	0	-1373.75	0
95	H11	158	-8450.51	0	0	-1269.56	0
96	H12	158	-7298.08	0	0	1056.08	0
1	A1	159	526026	0	0	50329	0
2	A2	159	555497	0	0	46668.9	0
3	A3	159	480170	0	0	37861.9	0
4	A4	159	706864	0	0	56193.3	0
5	A5	159	646966	0	0	53049.6	0
6	A6	159	692209	0	0	54604.5	0
7	A7	159	566199	0	0	48401.4	0
8	A8	159	517247	0	0	44505.7	0
9	A9	159	548323	0	0	46252.8	0
10	A10	159	271473	0	0	44805.1	0
11	A11	159	-5083.55	0	0	-912.955	0
12	A12	159	202380	0	0	35812.7	0
13	B1	159	543215	0	0	46355.8	0
14	B2	159	601742	0	0	51402.9	0
15	B3	159	602600	0	0	46199.7	0
16	B4	159	563886	0	0	45759.9	0
17	B5	159	599308	0	0	50031.9	0
18	B6	159	618690	0	0	55261.3	0
19	B7	159	576470	0	0	50233.3	0
20	B8	159	641964	0	0	53691.7	0
21	B9	159	576977	0	0	50682.7	0
22	B10	159	154294	0	0	44405.8	0
23	B11	159	14600	0	0	496.588	0
24	B12	159	259899	0	0	40991.8	0
25	C1	159	643692	0	0	54851.7	0
26	C2	159	631780	0	0	52973.5	0
27	C3	159	642129	0	0	53303.1	0
28	C4	159	646377	0	0	53672.3	0
29	C5	159	612997	0	0	52632.4	0
30	C6	159	652372	0	0	54652	0
31	C7	159	581603	0	0	55313.7	0
32	C8	159	682751	0	0	58384.8	0
33	C9	159	626756	0	0	57968.9	0
34	C10	159	-5173.36	0	0	-1920.91	0
35	C11	159	4458.8	0	0	1199.84	0
36	C12	159	255791	0	0	26343.5	0
37	D1	159	537725	0	0	54622.2	0
38	D2	159	524903	0	0	53033	0
39	D3	159	515465	0	0	51680.1	0
40	D4	159	561312	0	0	56289.3	0
41	D5	159	592225	0	0	57955.3	0
42	D6	159	568314	0	0	56413.6	0
43	D7	159	541707	0	0	61015.3	0
44	D8	159	555240	0	0	57116.1	0
45	D9	159	93734.7	0	0	61206.3	0
46	D10	159	373739	0	0	57243.3	0
47	D11	159	-6353.76	0	0	-1119.96	0
48	D12	159	37623.4	0	0	41862.1	0
49	E1	159	532385	0	0	60149	0
50	E2	159	543888	0	0	56350.5	0
51	E3	159	591989	0	0	63133.7	0
52	E4	159	617284	0	0	63121.4	0
53	E5	159	604431	0	0	62831.4	0
54	E6	159	639929	0	0	67794.6	0
55	E7	159	818088	0	0	96315.1	0
56	E8	159	636697	0	0	69316.1	0
57	E9	159	92637.9	0	0	64024.4	0
58	E10	159	433534	0	0	57237.1	0
59	E11	159	-5686.74	0	0	-2920.35	0
60	E12	159	47321.2	0	0	45845.5	0
61	F1	159	534339	0	0	62078	0
62	F2	159	527282	0	0	61412.6	0
63	F3	159	580468	0	0	62890.9	0
64	F4	159	557812	0	0	62447.5	0
65	F5	159	632807	0	0	72505.3	0
66	F6	159	660705	0	0	73841.6	0
67	F7	159	580363	0	0	73810	0
68	F8	159	620319	0	0	69362.5	0
69	F9	159	72912.8	0	0	63264	0
70	F10	159	-8114.46	0	0	228.069	0
71	F11	159	-1065.99	0	0	61.6183	0
72	F12	159	37719.6	0	0	46702.7	0
73	G1	159	-7965.55	0	0	-215.941	0
74	G2	159	-5209.18	0	0	726.026	0
75	G3	159	-5531.17	0	0	14.3717	0
76	G4	159	-12957.7	0	0	-697.532	0
77	G5	159	-4975.45	0	0	-415.826	0
78	G6	159	-5440.79	0	0	1459.27	0
79	G7	159	-9046.12	0	0	566.676	0
80	G8	159	4989.69	0	0	1711.82	0
81	G9	159	-3761.42	0	0	-2637.17	0
82	G10	159	-5453.41	0	0	-874.74	0
83	G11	159	-6171.54	0	0	-93.412	0
84	G12	159	-8876.92	0	0	193.227	0
85	H1	159	-2207.57	0	0	-218.476	0
86	H2	159	-2342.88	0	0	859.206	0
87	H3	159	-3185.1	0	0	-1028.26	0
88	H4	159	987.18	0	0	400.337	0
89	H5	159	-3951.43	0	0	-2288	0
90	H6	159	-12020.6	0	0	-252.364	0
91	H7	159	-6279.17	0	0	-1494.86	0
92	H8	159	-3669.72	0	0	153.558	0
93	H9	159	-1992.9	0	0	-686.5	0
94	H10	159	-7726.91	0	0	-1998.25	0
95	H11	159	-8323.43	0	0	-1583.64	0
96	H12	159	-7324.45	0	0	1417.19	0
1	A1	160	522580	0	0	50117.9	0
2	A2	160	549687	0	0	46607.4	0
3	A3	160	474555	0	0	38037.6	0
4	A4	160	698857	0	0	56327.6	0
5	A5	160	638733	0	0	52040.1	0
6	A6	160	687158	0	0	55117.8	0
7	A7	160	563101	0	0	48807.2	0
8	A8	160	514970	0	0	45299.7	0
9	A9	160	539863	0	0	45191.1	0
10	A10	160	267377	0	0	43983.8	0
11	A11	160	-7977.28	0	0	-844.143	0
12	A12	160	192693	0	0	35871.9	0
13	B1	160	540381	0	0	45610.7	0
14	B2	160	597254	0	0	51500.9	0
15	B3	160	597787	0	0	46483	0
16	B4	160	557541	0	0	45847	0
17	B5	160	593553	0	0	50217	0
18	B6	160	612988	0	0	55138.2	0
19	B7	160	570532	0	0	50094.5	0
20	B8	160	636013	0	0	54381	0
21	B9	160	574318	0	0	50218.2	0
22	B10	160	149682	0	0	44802.8	0
23	B11	160	13290.9	0	0	951.86	0
24	B12	160	248881	0	0	40590.8	0
25	C1	160	638773	0	0	54880.6	0
26	C2	160	625095	0	0	53465.2	0
27	C3	160	635167	0	0	53953.2	0
28	C4	160	640910	0	0	54306.3	0
29	C5	160	607706	0	0	52561	0
30	C6	160	647035	0	0	54554.4	0
31	C7	160	575553	0	0	53306.1	0
32	C8	160	676338	0	0	58890.3	0
33	C9	160	619732	0	0	58384	0
34	C10	160	-3996.8	0	0	630.243	0
35	C11	160	3092.29	0	0	-36.4587	0
36	C12	160	243394	0	0	27282.3	0
37	D1	160	503759	0	0	54873.5	0
38	D2	160	496903	0	0	52977.8	0
39	D3	160	485938	0	0	50694.6	0
40	D4	160	528492	0	0	56375.1	0
41	D5	160	558741	0	0	58053.7	0
42	D6	160	535888	0	0	56600	0
43	D7	160	505700	0	0	60947.3	0
44	D8	160	522218	0	0	56549.2	0
45	D9	160	75768	0	0	61368.7	0
46	D10	160	324867	0	0	58703.8	0
47	D11	160	-9305.95	0	0	-260.085	0
48	D12	160	24781.2	0	0	43325.3	0
49	E1	160	497148	0	0	59312.5	0
50	E2	160	509455	0	0	55814.6	0
51	E3	160	556659	0	0	61617.8	0
52	E4	160	582902	0	0	62519.1	0
53	E5	160	574020	0	0	63543.9	0
54	E6	160	599278	0	0	67618	0
55	E7	160	774352	0	0	95705.3	0
56	E8	160	596970	0	0	69289.8	0
57	E9	160	74517.3	0	0	65373.9	0
58	E10	160	394122	0	0	57371.8	0
59	E11	160	-6925.05	0	0	-2553.2	0
60	E12	160	35031	0	0	45013.2	0
61	F1	160	496034	0	0	62446.1	0
62	F2	160	492393	0	0	61854.4	0
63	F3	160	542922	0	0	63102.2	0
64	F4	160	520868	0	0	62282.2	0
65	F5	160	594058	0	0	70860.9	0
66	F6	160	615331	0	0	75101.9	0
67	F7	160	536583	0	0	73120.4	0
68	F8	160	575658	0	0	70016.4	0
69	F9	160	56590.6	0	0	63887.9	0
70	F10	160	-8927.44	0	0	337.411	0
71	F11	160	-729.93	0	0	537.358	0
72	F12	160	25089.2	0	0	45376.5	0
73	G1	160	-7689.26	0	0	-211.281	0
74	G2	160	-4388.05	0	0	1006.1	0
75	G3	160	-5730.29	0	0	-754.126	0
76	G4	160	-13459.2	0	0	-1284.86	0
77	G5	160	-5955.98	0	0	-244.161	0
78	G6	160	-4930.25	0	0	1964.11	0
79	G7	160	-4158.87	0	0	-293.077	0
80	G8	160	3551.22	0	0	224.994	0
81	G9	160	-5339.94	0	0	-3647.9	0
82	G10	160	-6177.04	0	0	-1286.12	0
83	G11	160	-7878.51	0	0	-1371.15	0
84	G12	160	-5218.96	0	0	-441.078	0
85	H1	160	-868.286	0	0	43.2836	0
86	H2	160	-3585.96	0	0	95.7325	0
87	H3	160	-2469.29	0	0	-849.792	0
88	H4	160	1557.76	0	0	-619.348	0
89	H5	160	-4065.99	0	0	-2560.25	0
90	H6	160	-12574.9	0	0	-588.312	0
91	H7	160	-6394.99	0	0	-552.19	0
92	H8	160	-1943.02	0	0	843.069	0
93	H9	160	599.925	0	0	92.4378	0
94	H10	160	-8690.68	0	0	-959.065	0
95	H11	160	-8353.73	0	0	481.772	0
96	H12	160	-9238.07	0	0	1375.19	0
1	A1	161	516571	0	0	50902.2	0
2	A2	161	544870	0	0	47271.5	0
3	A3	161	471555	0	0	37888.4	0
4	A4	161	693017	0	0	56827	0
5	A5	161	633708	0	0	53108.4	0
6	A6	161	681847	0	0	55096	0
7	A7	161	557859	0	0	48001.2	0
8	A8	161	509305	0	0	45549.9	0
9	A9	161	537083	0	0	45820.8	0
10	A10	161	260643	0	0	43630.1	0
11	A11	161	-7819.94	0	0	141.255	0
12	A12	161	183671	0	0	36784.2	0
13	B1	161	535635	0	0	45212.9	0
14	B2	161	591491	0	0	51518.5	0
15	B3	161	592838	0	0	46442	0
16	B4	161	553219	0	0	45467.9	0
17	B5	161	588160	0	0	50536.1	0
18	B6	161	607434	0	0	56445.3	0
19	B7	161	563698	0	0	50265.4	0
20	B8	161	630901	0	0	54883.8	0
21	B9	161	567754	0	0	50201.7	0
22	B10	161	143990	0	0	45405.2	0
23	B11	161	11326.9	0	0	355.06	0
24	B12	161	237988	0	0	42014.5	0
25	C1	161	631706	0	0	54725.6	0
26	C2	161	621083	0	0	51768.5	0
27	C3	161	629759	0	0	52742.3	0
28	C4	161	635595	0	0	53903.5	0
29	C5	161	603618	0	0	53218.7	0
30	C6	161	637847	0	0	54519.2	0
31	C7	161	568051	0	0	53854.4	0
32	C8	161	672680	0	0	58484.1	0
33	C9	161	614812	0	0	57077.7	0
34	C10	161	-4892.4	0	0	-289.202	0
35	C11	161	3578.87	0	0	364.608	0
36	C12	161	234362	0	0	27067.5	0
37	D1	161	462230	0	0	54630.6	0
38	D2	161	456885	0	0	53296.6	0
39	D3	161	449577	0	0	50866.4	0
40	D4	161	487371	0	0	56350.8	0
41	D5	161	514384	0	0	59598.6	0
42	D6	161	490462	0	0	56701.3	0
43	D7	161	458017	0	0	63034.8	0
44	D8	161	477462	0	0	57615.8	0
45	D9	161	60836.3	0	0	62892.2	0
46	D10	161	269009	0	0	60379.5	0
47	D11	161	-8786.36	0	0	-1375.36	0
48	D12	161	16699	0	0	40926	0
49	E1	161	452429	0	0	59994.9	0
50	E2	161	466239	0	0	56616.5	0
51	E3	161	514409	0	0	63369.4	0
52	E4	161	539184	0	0	61408.4	0
53	E5	161	525600	0	0	63307.5	0
54	E6	161	553340	0	0	68199.3	0
55	E7	161	730128	0	0	97302.9	0
56	E8	161	543602	0	0	70258.1	0
57	E9	161	61356	0	0	64281.2	0
58	E10	161	344697	0	0	56909.6	0
59	E11	161	-8080.61	0	0	-2071.13	0
60	E12	161	23498	0	0	47061.8	0
61	F1	161	447375	0	0	62872.2	0
62	F2	161	445846	0	0	60866.1	0
63	F3	161	495916	0	0	62461.8	0
64	F4	161	476560	0	0	60583.6	0
65	F5	161	539831	0	0	70992.8	0
66	F6	161	560094	0	0	74122.2	0
67	F7	161	479902	0	0	72883.8	0
68	F8	161	517666	0	0	69135.9	0
69	F9	161	42358.2	0	0	63032.7	0
70	F10	161	-6739.42	0	0	25.1863	0
71	F11	161	-7.11062	0	0	-381.892	0
72	F12	161	17842.7	0	0	48939.1	0
73	G1	161	-7287.3	0	0	-344.403	0
74	G2	161	-5419.46	0	0	53.9942	0
75	G3	161	-5593.48	0	0	233.445	0
76	G4	161	-16132.2	0	0	-1110.27	0
77	G5	161	-5101.96	0	0	-900.11	0
78	G6	161	-4393.35	0	0	1167.1	0
79	G7	161	-6328.48	0	0	-617.913	0
80	G8	161	4885.39	0	0	80.5673	0
81	G9	161	-6181.82	0	0	-2898.8	0
82	G10	161	-4630.86	0	0	-88.9974	0
83	G11	161	-7018.11	0	0	-978.991	0
84	G12	161	-6823.63	0	0	-1554.32	0
85	H1	161	-2326.81	0	0	76.6502	0
86	H2	161	-2502.67	0	0	933.467	0
87	H3	161	-2362.74	0	0	-587.935	0
88	H4	161	1111.25	0	0	1216.25	0
89	H5	161	-2623.24	0	0	-1084.61	0
90	H6	161	-11025.7	0	0	-571.477	0
91	H7	161	-5785.88	0	0	-1329.84	0
92	H8	161	-2119.11	0	0	-457.072	0
93	H9	161	-1172.18	0	0	289.497	0
94	H10	161	-7232.02	0	0	-779.99	0
95	H11	161	-7274.73	0	0	1117.72	0
96	H12	161	-8993.23	0	0	329.537	0
1	A1	162	512438	0	0	50206	0
2	A2	162	539363	0	0	47321	0
3	A3	162	467490	0	0	37608.6	0
4	A4	162	686611	0	0	56327.2	0
5	A5	162	626954	0	0	51594.5	0
6	A6	162	675200	0	0	54010.2	0
7	A7	162	551445	0	0	48544.3	0
8	A8	162	504789	0	0	44605.9	0
9	A9	162	531962	0	0	44337.9	0
10	A10	162	256967	0	0	42757.1	0
11	A11	162	-6425.6	0	0	-1095.32	0
12	A12	162	178097	0	0	37278.4	0
13	B1	162	531854	0	0	45238.1	0
14	B2	162	585595	0	0	51175.1	0
15	B3	162	585507	0	0	45488.5	0
16	B4	162	550120	0	0	44604.5	0
17	B5	162	582108	0	0	50232.4	0
18	B6	162	601676	0	0	55078.2	0
19	B7	162	558283	0	0	50880.4	0
20	B8	162	625337	0	0	54854.1	0
21	B9	162	562226	0	0	49216.4	0
22	B10	162	141758	0	0	44382.7	0
23	B11	162	11545.4	0	0	257.4	0
24	B12	162	229792	0	0	39506.9	0
25	C1	162	626903	0	0	54554.3	0
26	C2	162	614984	0	0	53171.4	0
27	C3	162	625134	0	0	51880.8	0
28	C4	162	630850	0	0	53882.6	0
29	C5	162	597295	0	0	52794.4	0
30	C6	162	632951	0	0	53739.9	0
31	C7	162	564120	0	0	53803.7	0
32	C8	162	665440	0	0	59083.9	0
33	C9	162	608951	0	0	57449.5	0
34	C10	162	-2888.05	0	0	550.842	0
35	C11	162	3043.96	0	0	138.175	0
36	C12	162	225557	0	0	26044.3	0
37	D1	162	410080	0	0	55117.9	0
38	D2	162	408084	0	0	52715.8	0
39	D3	162	403653	0	0	50875.8	0
40	D4	162	437237	0	0	56175.5	0
41	D5	162	461670	0	0	58567.8	0
42	D6	162	436813	0	0	57796.7	0
43	D7	162	401332	0	0	60719.5	0
44	D8	162	425052	0	0	57671.9	0
45	D9	162	48155.9	0	0	61144.9	0
46	D10	162	205385	0	0	58920.9	0
47	D11	162	-8176.57	0	0	-609.146	0
48	D12	162	9078.38	0	0	42346.3	0
49	E1	162	398773	0	0	58945.9	0
50	E2	162	413724	0	0	55964.7	0
51	E3	162	458922	0	0	61492.6	0
52	E4	162	483278	0	0	64070.5	0
53	E5	162	470821	0	0	63714.4	0
54	E6	162	492158	0	0	66859	0
55	E7	162	667955	0	0	97274.4	0
56	E8	162	478362	0	0	67811.9	0
57	E9	162	44384	0	0	64510.8	0
58	E10	162	289594	0	0	58484	0
59	E11	162	-7651.01	0	0	-3610.92	0
60	E12	162	17221.3	0	0	43720.6	0
61	F1	162	388701	0	0	62773.9	0
62	F2	162	392053	0	0	62175	0
63	F3	162	438266	0	0	62938.9	0
64	F4	162	421749	0	0	60799.4	0
65	F5	162	477588	0	0	72092.3	0
66	F6	162	496276	0	0	75260.9	0
67	F7	162	414239	0	0	71710.9	0
68	F8	162	455996	0	0	69437.8	0
69	F9	162	31490.4	0	0	63523.3	0
70	F10	162	-7862.52	0	0	404.22	0
71	F11	162	-353.714	0	0	-460.828	0
72	F12	162	9306.61	0	0	48062.9	0
73	G1	162	-7626.23	0	0	45.356	0
74	G2	162	-4551.69	0	0	494.408	0
75	G3	162	-4624.14	0	0	-548.917	0
76	G4	162	-13577.7	0	0	-1592.07	0
77	G5	162	-3625.15	0	0	-84.2835	0
78	G6	162	-4674.92	0	0	835.942	0
79	G7	162	-7495.74	0	0	-177.535	0
80	G8	162	6856.59	0	0	-532.893	0
81	G9	162	-6412.82	0	0	-2853.05	0
82	G10	162	-5338.99	0	0	-1174.85	0
83	G11	162	-6729.86	0	0	-2215.3	0
84	G12	162	-6964.56	0	0	-1755.74	0
85	H1	162	-1318.89	0	0	-118.243	0
86	H2	162	-2119.39	0	0	500.934	0
87	H3	162	-3863.92	0	0	-521.465	0
88	H4	162	1612	0	0	223.629	0
89	H5	162	-4471.71	0	0	-1032.22	0
90	H6	162	-13816	0	0	-1410.9	0
91	H7	162	-7134.29	0	0	-798.589	0
92	H8	162	-4202.41	0	0	158.131	0
93	H9	162	-761.083	0	0	1062.26	0
94	H10	162	-8588.79	0	0	-1073.58	0
95	H11	162	-8440.41	0	0	-2624.83	0
96	H12	162	-8018.46	0	0	2646.89	0
1	A1	163	507034	0	0	49847.5	0
2	A2	163	534825	0	0	46377.5	0
3	A3	163	462816	0	0	38010.1	0
4	A4	163	681310	0	0	56102.4	0
5	A5	163	622976	0	0	52658.8	0
6	A6	163	669794	0	0	54704.8	0
7	A7	163	544663	0	0	48260.1	0
8	A8	163	498865	0	0	44975.7	0
9	A9	163	526182	0	0	44604.5	0
10	A10	163	250673	0	0	44078.4	0
11	A11	163	-8384.12	0	0	-1064.54	0
12	A12	163	171899	0	0	36736.3	0
13	B1	163	526307	0	0	44771	0
14	B2	163	581598	0	0	50606.7	0
15	B3	163	581730	0	0	46271	0
16	B4	163	544206	0	0	45792.7	0
17	B5	163	577105	0	0	49449.9	0
18	B6	163	596926	0	0	55273.9	0
19	B7	163	554136	0	0	51218.6	0
20	B8	163	621179	0	0	55765.5	0
21	B9	163	557930	0	0	49871.9	0
22	B10	163	137720	0	0	45379.6	0
23	B11	163	13133.5	0	0	860.659	0
24	B12	163	220123	0	0	40922.3	0
25	C1	163	622278	0	0	55044	0
26	C2	163	609564	0	0	53089	0
27	C3	163	619608	0	0	53037.4	0
28	C4	163	626644	0	0	54708	0
29	C5	163	592008	0	0	53085.2	0
30	C6	163	627092	0	0	54604	0
31	C7	163	558985	0	0	54323.3	0
32	C8	163	660348	0	0	58405	0
33	C9	163	605181	0	0	56749.4	0
34	C10	163	-4005.04	0	0	11.4705	0
35	C11	163	2932.08	0	0	3.9462	0
36	C12	163	216597	0	0	26169.1	0
37	D1	163	351647	0	0	54423	0
38	D2	163	353320	0	0	52542.4	0
39	D3	163	352041	0	0	50382.8	0
40	D4	163	379187	0	0	56737.7	0
41	D5	163	398327	0	0	58530.4	0
42	D6	163	377443	0	0	55858.4	0
43	D7	163	338328	0	0	61983.3	0
44	D8	163	367505	0	0	57995.2	0
45	D9	163	36220.4	0	0	61421.4	0
46	D10	163	149305	0	0	56771.8	0
47	D11	163	-9995.79	0	0	-1513.87	0
48	D12	163	4653.65	0	0	42638.5	0
49	E1	163	340274	0	0	59157.5	0
50	E2	163	356211	0	0	56341.1	0
51	E3	163	397554	0	0	62841.4	0
52	E4	163	419782	0	0	63576.5	0
53	E5	163	407348	0	0	64580	0
54	E6	163	423730	0	0	67474	0
55	E7	163	598054	0	0	97140.2	0
56	E8	163	413003	0	0	69200.6	0
57	E9	163	34022.4	0	0	64532	0
58	E10	163	233029	0	0	58001.9	0
59	E11	163	-6315.14	0	0	-2647.21	0
60	E12	163	11351.2	0	0	46196.5	0
61	F1	163	328365	0	0	62497	0
62	F2	163	332927	0	0	61593.2	0
63	F3	163	373623	0	0	62385.8	0
64	F4	163	360525	0	0	61479.2	0
65	F5	163	410142	0	0	71346.3	0
66	F6	163	420615	0	0	74055.9	0
67	F7	163	341404	0	0	74512.5	0
68	F8	163	385432	0	0	69793	0
69	F9	163	24193.9	0	0	63558.9	0
70	F10	163	-7925.47	0	0	675.478	0
71	F11	163	-2983.5	0	0	2768.32	0
72	F12	163	2169.3	0	0	48737.3	0
73	G1	163	-7955.18	0	0	69.7593	0
74	G2	163	-5185.04	0	0	783.939	0
75	G3	163	-5889.15	0	0	-408.081	0
76	G4	163	-13202.3	0	0	386.441	0
77	G5	163	-5781.49	0	0	79.6513	0
78	G6	163	-5345.12	0	0	1074.48	0
79	G7	163	-6209.1	0	0	1752.61	0
80	G8	163	4319.63	0	0	356.641	0
81	G9	163	-4605.2	0	0	-2575.93	0
82	G10	163	-3919.01	0	0	431.408	0
83	G11	163	-6760.24	0	0	820.693	0
84	G12	163	-6641.24	0	0	-130.448	0
85	H1	163	-3488.86	0	0	205.792	0
86	H2	163	-2405.72	0	0	255.076	0
87	H3	163	-3105.86	0	0	372.62	0
88	H4	163	675.63	0	0	-20.8733	0
89	H5	163	-3360.88	0	0	-2399.31	0
90	H6	163	-12740.6	0	0	2.92376	0
91	H7	163	-7097.06	0	0	-1319.26	0
92	H8	163	-1974.16	0	0	1030.35	0
93	H9	163	-107.319	0	0	312.758	0
94	H10	163	-6372.73	0	0	-874.367	0
95	H11	163	-7240.28	0	0	-876.788	0
96	H12	163	-8840.27	0	0	2527.35	0
1	A1	164	502915	0	0	50695.4	0
2	A2	164	529442	0	0	45999.9	0
3	A3	164	460010	0	0	37252.7	0
4	A4	164	675146	0	0	56090.5	0
5	A5	164	615862	0	0	52051.8	0
6	A6	164	663714	0	0	54743	0
7	A7	164	540744	0	0	49053.4	0
8	A8	164	494880	0	0	44493.7	0
9	A9	164	523458	0	0	45522.8	0
10	A10	164	247229	0	0	45044.1	0
11	A11	164	-7755.59	0	0	-523.752	0
12	A12	164	169638	0	0	36359.5	0
13	B1	164	521678	0	0	45213.3	0
14	B2	164	576970	0	0	50395.6	0
15	B3	164	577358	0	0	47212.2	0
16	B4	164	538459	0	0	45831.8	0
17	B5	164	570124	0	0	49582.5	0
18	B6	164	591309	0	0	55242.3	0
19	B7	164	548314	0	0	48782.2	0
20	B8	164	615627	0	0	54135	0
21	B9	164	551626	0	0	50556.8	0
22	B10	164	133162	0	0	45308.1	0
23	B11	164	11869.8	0	0	143.919	0
24	B12	164	216218	0	0	40595.7	0
25	C1	164	614089	0	0	54123.3	0
26	C2	164	605191	0	0	53520.1	0
27	C3	164	615253	0	0	52251.6	0
28	C4	164	619769	0	0	52384.6	0
29	C5	164	588054	0	0	51910.6	0
30	C6	164	622415	0	0	55219.4	0
31	C7	164	552655	0	0	54601.4	0
32	C8	164	655786	0	0	58349.7	0
33	C9	164	599485	0	0	57548.3	0
34	C10	164	-5078.78	0	0	-258.848	0
35	C11	164	3959.93	0	0	-140.485	0
36	C12	164	211803	0	0	25984.8	0
37	D1	164	291209	0	0	54729.6	0
38	D2	164	295676	0	0	52858	0
39	D3	164	296482	0	0	51689.3	0
40	D4	164	317155	0	0	56628.6	0
41	D5	164	332473	0	0	57360.2	0
42	D6	164	313654	0	0	56292.8	0
43	D7	164	275884	0	0	60482	0
44	D8	164	305703	0	0	56294.2	0
45	D9	164	30251.4	0	0	62473.6	0
46	D10	164	102920	0	0	57051.8	0
47	D11	164	-8631.25	0	0	-1939.66	0
48	D12	164	-1579.76	0	0	42441.5	0
49	E1	164	280110	0	0	59164.2	0
50	E2	164	294754	0	0	55814.2	0
51	E3	164	333076	0	0	61463.6	0
52	E4	164	352451	0	0	63146.7	0
53	E5	164	340078	0	0	63913.5	0
54	E6	164	352029	0	0	67643.3	0
55	E7	164	529684	0	0	96619.6	0
56	E8	164	343652	0	0	69261.9	0
57	E9	164	25846.1	0	0	64201.6	0
58	E10	164	180808	0	0	58263.5	0
59	E11	164	-7894.91	0	0	-1675.45	0
60	E12	164	5258.35	0	0	46319	0
61	F1	164	266656	0	0	62251.6	0
62	F2	164	271168	0	0	60671.9	0
63	F3	164	307778	0	0	62245.6	0
64	F4	164	299316	0	0	61957	0
65	F5	164	338466	0	0	71607.9	0
66	F6	164	347528	0	0	73962.4	0
67	F7	164	269278	0	0	73109.4	0
68	F8	164	313806	0	0	69321.3	0
69	F9	164	18069.7	0	0	64323.9	0
70	F10	164	-8842.2	0	0	900.798	0
71	F11	164	-4820.53	0	0	616.502	0
72	F12	164	1070.84	0	0	47769	0
73	G1	164	-9133.54	0	0	-194.271	0
74	G2	164	-5162.81	0	0	865.722	0
75	G3	164	-5620.75	0	0	-17.1407	0
76	G4	164	-13989.1	0	0	-952.765	0
77	G5	164	-6138.48	0	0	733.869	0
78	G6	164	-4388.76	0	0	568.73	0
79	G7	164	-7381.51	0	0	721.592	0
80	G8	164	4698.87	0	0	-268.122	0
81	G9	164	-5199.2	0	0	-2946.19	0
82	G10	164	-5288.84	0	0	-488.252	0
83	G11	164	-7172.24	0	0	-2080.07	0
84	G12	164	-7820.48	0	0	-3.20848	0
85	H1	164	-2026.59	0	0	124.494	0
86	H2	164	-3436.07	0	0	-132.878	0
87	H3	164	-2126.94	0	0	-310.78	0
88	H4	164	119.788	0	0	245.28	0
89	H5	164	-6854.43	0	0	-1197.6	0
90	H6	164	-13171	0	0	-295.723	0
91	H7	164	-5926.24	0	0	-1265.66	0
92	H8	164	-3250.37	0	0	1599.77	0
93	H9	164	-3403.06	0	0	-363.048	0
94	H10	164	-9218.5	0	0	-158.14	0
95	H11	164	-8876.68	0	0	-1223.84	0
96	H12	164	-9926.34	0	0	1347.45	0
1	A1	165	499773	0	0	50799.3	0
2	A2	165	525681	0	0	46196	0
3	A3	165	454336	0	0	37960.7	0
4	A4	165	668944	0	0	56705.3	0
5	A5	165	612119	0	0	52069.9	0
6	A6	165	659663	0	0	54817.9	0
7	A7	165	534176	0	0	47849.3	0
8	A8	165	491404	0	0	45497.6	0
9	A9	165	518436	0	0	45905.5	0
10	A10	165	243665	0	0	46189.8	0
11	A11	165	-7668.94	0	0	-901.14	0
12	A12	165	164092	0	0	36366.6	0
13	B1	165	517266	0	0	45221.9	0
14	B2	165	570321	0	0	51291.2	0
15	B3	165	571959	0	0	46117.8	0
16	B4	165	533586	0	0	45850.9	0
17	B5	165	564465	0	0	50523.3	0
18	B6	165	586933	0	0	55321.7	0
19	B7	165	544844	0	0	49990.3	0
20	B8	165	609371	0	0	54780.9	0
21	B9	165	548488	0	0	49830.3	0
22	B10	165	129504	0	0	45125.2	0
23	B11	165	12991.1	0	0	367.137	0
24	B12	165	209411	0	0	41264.1	0
25	C1	165	609254	0	0	55111	0
26	C2	165	600990	0	0	52522.2	0
27	C3	165	608133	0	0	53029	0
28	C4	165	615233	0	0	53545.7	0
29	C5	165	580922	0	0	53122.9	0
30	C6	165	615164	0	0	53845.3	0
31	C7	165	547803	0	0	55338.7	0
32	C8	165	650439	0	0	57716.8	0
33	C9	165	593884	0	0	58332.2	0
34	C10	165	-4987.72	0	0	174.732	0
35	C11	165	1027	0	0	1221.93	0
36	C12	165	205812	0	0	26152.4	0
37	D1	165	233722	0	0	54350.3	0
38	D2	165	237546	0	0	52522.7	0
39	D3	165	241136	0	0	50851.2	0
40	D4	165	255450	0	0	55635.3	0
41	D5	165	267719	0	0	57005	0
42	D6	165	248333	0	0	56702.8	0
43	D7	165	215223	0	0	61313.2	0
44	D8	165	243253	0	0	57057	0
45	D9	165	24097.4	0	0	61066	0
46	D10	165	64989.2	0	0	57165.1	0
47	D11	165	-7983.82	0	0	-816.104	0
48	D12	165	-2772.16	0	0	42039.5	0
49	E1	165	220343	0	0	59339	0
50	E2	165	234844	0	0	56318.3	0
51	E3	165	268568	0	0	61424.7	0
52	E4	165	285998	0	0	62873	0
53	E5	165	273992	0	0	63333.6	0
54	E6	165	282665	0	0	67226.8	0
55	E7	165	462404	0	0	96505.9	0
56	E8	165	277218	0	0	69547.7	0
57	E9	165	18765.2	0	0	62656.6	0
58	E10	165	138292	0	0	56889.3	0
59	E11	165	-6021.65	0	0	-1958.35	0
60	E12	165	1340.03	0	0	45562.6	0
61	F1	165	204927	0	0	61767.4	0
62	F2	165	212006	0	0	61313.6	0
63	F3	165	244467	0	0	62446.6	0
64	F4	165	238959	0	0	60862.4	0
65	F5	165	264166	0	0	71414.2	0
66	F6	165	271922	0	0	73492	0
67	F7	165	202710	0	0	73590.2	0
68	F8	165	250075	0	0	69121.8	0
69	F9	165	12678.9	0	0	62932.6	0
70	F10	165	-8348.96	0	0	-100.327	0
71	F11	165	-530.648	0	0	-76.3725	0
72	F12	165	-5024.2	0	0	47032	0
73	G1	165	-7533.06	0	0	-559.451	0
74	G2	165	-5450.53	0	0	704.61	0
75	G3	165	-4713.4	0	0	-107.895	0
76	G4	165	-13515.2	0	0	-746.503	0
77	G5	165	-6988.45	0	0	-303.726	0
78	G6	165	-5043.68	0	0	1323.88	0
79	G7	165	-8013.2	0	0	734.251	0
80	G8	165	4424.84	0	0	1716.5	0
81	G9	165	-6042.86	0	0	-2556.61	0
82	G10	165	-6668.78	0	0	-1168.84	0
83	G11	165	-7556.84	0	0	-282.112	0
84	G12	165	-7992.76	0	0	-1355.84	0
85	H1	165	-1987.57	0	0	278.433	0
86	H2	165	-3154.94	0	0	64.1782	0
87	H3	165	-4138	0	0	-296.148	0
88	H4	165	403.503	0	0	19.9944	0
89	H5	165	-5470.39	0	0	-1859.77	0
90	H6	165	-12126.2	0	0	-584.252	0
91	H7	165	-7134.71	0	0	-1185.22	0
92	H8	165	-3030.09	0	0	1044.27	0
93	H9	165	-1559.2	0	0	-93.1126	0
94	H10	165	-7081.91	0	0	-1551.37	0
95	H11	165	-9601.25	0	0	-747.376	0
96	H12	165	-8909	0	0	953.823	0
1	A1	166	493330	0	0	50101	0
2	A2	166	521822	0	0	46325.9	0
3	A3	166	451241	0	0	37255.4	0
4	A4	166	661907	0	0	55959.4	0
5	A5	166	604726	0	0	52250.8	0
6	A6	166	651275	0	0	55937.3	0
7	A7	166	530467	0	0	48092.7	0
8	A8	166	486335	0	0	45011.9	0
9	A9	166	513937	0	0	45651.6	0
10	A10	166	239230	0	0	44882.5	0
11	A11	166	-4476.99	0	0	-722.2	0
12	A12	166	158738	0	0	36778.5	0
13	B1	166	513233	0	0	45667.5	0
14	B2	166	566782	0	0	51031.7	0
15	B3	166	565482	0	0	46499.7	0
16	B4	166	528189	0	0	44477.3	0
17	B5	166	559474	0	0	49996.8	0
18	B6	166	580453	0	0	56181.3	0
19	B7	166	538278	0	0	49783	0
20	B8	166	604679	0	0	54274.9	0
21	B9	166	543124	0	0	49597.8	0
22	B10	166	125362	0	0	45247.5	0
23	B11	166	13013.7	0	0	-163.103	0
24	B12	166	203806	0	0	39023.8	0
25	C1	166	604207	0	0	54516.2	0
26	C2	166	594561	0	0	52966.5	0
27	C3	166	604409	0	0	53116.3	0
28	C4	166	610090	0	0	53013.1	0
29	C5	166	576020	0	0	52361.5	0
30	C6	166	610868	0	0	53729.4	0
31	C7	166	543627	0	0	54332.6	0
32	C8	166	643413	0	0	58163.2	0
33	C9	166	590945	0	0	58715	0
34	C10	166	-5360.77	0	0	-617.219	0
35	C11	166	2107.19	0	0	-741.936	0
36	C12	166	199808	0	0	24635.2	0
37	D1	166	176717	0	0	55030.6	0
38	D2	166	182157	0	0	52734.6	0
39	D3	166	185881	0	0	50754.3	0
40	D4	166	197515	0	0	55767.3	0
41	D5	166	206249	0	0	57906.1	0
42	D6	166	190435	0	0	56876	0
43	D7	166	156298	0	0	61209.8	0
44	D8	166	188092	0	0	58069.1	0
45	D9	166	20936.4	0	0	61352.1	0
46	D10	166	40090.5	0	0	58453.5	0
47	D11	166	-7905.7	0	0	-1181.42	0
48	D12	166	-7743.16	0	0	41461	0
49	E1	166	165493	0	0	59244.1	0
50	E2	166	176689	0	0	55614.5	0
51	E3	166	206494	0	0	61783.1	0
52	E4	166	223668	0	0	62258.1	0
53	E5	166	210499	0	0	62567.2	0
54	E6	166	215585	0	0	67636.8	0
55	E7	166	402568	0	0	96651.1	0
56	E8	166	211321	0	0	70464.8	0
57	E9	166	15822	0	0	63461.4	0
58	E10	166	98974.5	0	0	55744.5	0
59	E11	166	-7618.47	0	0	-2044.93	0
60	E12	166	263.582	0	0	45944.7	0
61	F1	166	152700	0	0	62853.1	0
62	F2	166	158616	0	0	61757.3	0
63	F3	166	184559	0	0	62392.6	0
64	F4	166	182108	0	0	61285.2	0
65	F5	166	202786	0	0	72198.2	0
66	F6	166	204611	0	0	74676.6	0
67	F7	166	146903	0	0	72722.9	0
68	F8	166	184541	0	0	70437.4	0
69	F9	166	9725.68	0	0	63440.4	0
70	F10	166	-10339.3	0	0	620.333	0
71	F11	166	-2974.09	0	0	49.4985	0
72	F12	166	-3874.89	0	0	48070	0
73	G1	166	-7271.59	0	0	-261.896	0
74	G2	166	-4936.2	0	0	398.832	0
75	G3	166	-5155.63	0	0	510.592	0
76	G4	166	-14721.9	0	0	-915.594	0
77	G5	166	-5294.83	0	0	813.318	0
78	G6	166	-5829.73	0	0	1156.51	0
79	G7	166	-8964.44	0	0	-586.668	0
80	G8	166	5708.02	0	0	-244.385	0
81	G9	166	-4408.7	0	0	-3314.49	0
82	G10	166	-7384.95	0	0	-1365.5	0
83	G11	166	-7002.16	0	0	-1469.78	0
84	G12	166	-8094.28	0	0	-1936.53	0
85	H1	166	-1509.55	0	0	443.099	0
86	H2	166	-2514.49	0	0	166.347	0
87	H3	166	-3427.26	0	0	-551.995	0
88	H4	166	-165.645	0	0	564.247	0
89	H5	166	-4962.4	0	0	-1673.72	0
90	H6	166	-12452.1	0	0	-982.822	0
91	H7	166	-6896.05	0	0	-404.425	0
92	H8	166	-798.135	0	0	1093.04	0
93	H9	166	-1434.84	0	0	829.594	0
94	H10	166	-6866.51	0	0	-893.725	0
95	H11	166	-8943.66	0	0	-1676.99	0
96	H12	166	-7305.54	0	0	1799.86	0
1	A1	167	488588	0	0	50333	0
2	A2	167	514166	0	0	46427.1	0
3	A3	167	447310	0	0	37927.3	0
4	A4	167	658361	0	0	55755.4	0
5	A5	167	600995	0	0	52045.8	0
6	A6	167	646498	0	0	54470.8	0
7	A7	167	525053	0	0	48482.6	0
8	A8	167	482417	0	0	45521.6	0
9	A9	167	509983	0	0	45122.8	0
10	A10	167	234607	0	0	44563.4	0
11	A11	167	-6964.76	0	0	-1605.04	0
12	A12	167	159071	0	0	36388	0
13	B1	167	507875	0	0	45572.1	0
14	B2	167	562141	0	0	51604.7	0
15	B3	167	560585	0	0	46559.7	0
16	B4	167	523827	0	0	45724.5	0
17	B5	167	553070	0	0	51007.5	0
18	B6	167	574247	0	0	54097.9	0
19	B7	167	532122	0	0	49341.8	0
20	B8	167	598448	0	0	54236.4	0
21	B9	167	537579	0	0	49638.1	0
22	B10	167	120503	0	0	45797.9	0
23	B11	167	14791.7	0	0	1168.79	0
24	B12	167	198861	0	0	39877.2	0
25	C1	167	600999	0	0	54427.8	0
26	C2	167	590437	0	0	52839.4	0
27	C3	167	599567	0	0	53282.7	0
28	C4	167	604356	0	0	53151.1	0
29	C5	167	571583	0	0	52288.1	0
30	C6	167	603796	0	0	53296.6	0
31	C7	167	539148	0	0	54333.3	0
32	C8	167	639226	0	0	58213.3	0
33	C9	167	584586	0	0	56719.8	0
34	C10	167	-3567.2	0	0	-259.388	0
35	C11	167	1742.1	0	0	31.7206	0
36	C12	167	194139	0	0	25384	0
37	D1	167	128511	0	0	54991.4	0
38	D2	167	132482	0	0	52504.1	0
39	D3	167	137306	0	0	50283.6	0
40	D4	167	143386	0	0	55857	0
41	D5	167	152175	0	0	57863	0
42	D6	167	138579	0	0	56202.3	0
43	D7	167	110915	0	0	61368.2	0
44	D8	167	136005	0	0	57306.5	0
45	D9	167	15037.6	0	0	59947.2	0
46	D10	167	22036.6	0	0	57399.2	0
47	D11	167	-7813.3	0	0	-1057.8	0
48	D12	167	-6375.41	0	0	42772.5	0
49	E1	167	117001	0	0	58820.5	0
50	E2	167	124320	0	0	56329.9	0
51	E3	167	150415	0	0	61240.5	0
52	E4	167	165600	0	0	62832.2	0
53	E5	167	149837	0	0	64238.6	0
54	E6	167	155375	0	0	67028	0
55	E7	167	341869	0	0	96656.9	0
56	E8	167	154637	0	0	69317	0
57	E9	167	15048.4	0	0	64235.3	0
58	E10	167	74080.2	0	0	57462.8	0
59	E11	167	-7125.33	0	0	-3526.2	0
60	E12	167	-2634.89	0	0	45968.7	0
61	F1	167	105957	0	0	62415.7	0
62	F2	167	110886	0	0	60827.2	0
63	F3	167	131386	0	0	61536.7	0
64	F4	167	130692	0	0	62044.5	0
65	F5	167	143446	0	0	72239.4	0
66	F6	167	144382	0	0	74623	0
67	F7	167	97621.8	0	0	72430.5	0
68	F8	167	131769	0	0	69678.1	0
69	F9	167	5546.75	0	0	63690.8	0
70	F10	167	-9778.61	0	0	282.672	0
71	F11	167	-1112.99	0	0	879.967	0
72	F12	167	-5216.47	0	0	49176.9	0
73	G1	167	-8450.19	0	0	-777.718	0
74	G2	167	-6132.99	0	0	541.652	0
75	G3	167	-6150.03	0	0	-435.027	0
76	G4	167	-12378.9	0	0	-753.828	0
77	G5	167	-6838.13	0	0	279.052	0
78	G6	167	-4909.25	0	0	1646.56	0
79	G7	167	-7315.68	0	0	286.747	0
80	G8	167	4127.34	0	0	152.088	0
81	G9	167	-4021.51	0	0	-2964.59	0
82	G10	167	-5003.2	0	0	-1399.35	0
83	G11	167	-8059.02	0	0	-402.584	0
84	G12	167	-6273.67	0	0	-2105.07	0
85	H1	167	-1806.47	0	0	620.827	0
86	H2	167	-2599.8	0	0	-428.758	0
87	H3	167	-3250.46	0	0	-349.119	0
88	H4	167	1665.92	0	0	958.94	0
89	H5	167	-5831.31	0	0	-2671.75	0
90	H6	167	-12454.4	0	0	-859.181	0
91	H7	167	-6924.06	0	0	-1845.71	0
92	H8	167	-2552.07	0	0	793.458	0
93	H9	167	-3281.31	0	0	-486.071	0
94	H10	167	-8414.19	0	0	-1573.99	0
95	H11	167	-6567.81	0	0	453.119	0
96	H12	167	-7512.1	0	0	1301.04	0
1	A1	168	483124	0	0	50668.3	0
2	A2	168	509935	0	0	45831.3	0
3	A3	168	442173	0	0	38307.9	0
4	A4	168	650372	0	0	55745.1	0
5	A5	168	594271	0	0	52638.4	0
6	A6	168	639913	0	0	54676.4	0
7	A7	168	518255	0	0	47595.1	0
8	A8	168	478263	0	0	44127.5	0
9	A9	168	504616	0	0	45806.9	0
10	A10	168	229379	0	0	44090.6	0
11	A11	168	-7507.48	0	0	-46.9036	0
12	A12	168	151056	0	0	36497.8	0
13	B1	168	502970	0	0	45471.3	0
14	B2	168	556129	0	0	51390.4	0
15	B3	168	555582	0	0	46028.7	0
16	B4	168	521085	0	0	45118.6	0
17	B5	168	548408	0	0	50546.6	0
18	B6	168	568246	0	0	54894.2	0
19	B7	168	527340	0	0	50153.6	0
20	B8	168	594161	0	0	54878.3	0
21	B9	168	533070	0	0	48847.5	0
22	B10	168	117689	0	0	45163.9	0
23	B11	168	11830.2	0	0	127.05	0
24	B12	168	196799	0	0	40739.7	0
25	C1	168	593211	0	0	54024.4	0
26	C2	168	585006	0	0	52525.3	0
27	C3	168	592839	0	0	53556.1	0
28	C4	168	599216	0	0	52818.5	0
29	C5	168	564052	0	0	52070.7	0
30	C6	168	598385	0	0	54273.8	0
31	C7	168	532453	0	0	54106.1	0
32	C8	168	631589	0	0	57628.8	0
33	C9	168	578783	0	0	57389.2	0
34	C10	168	-5214.43	0	0	-104.446	0
35	C11	168	3340.65	0	0	723.502	0
36	C12	168	187618	0	0	27410.2	0
37	D1	168	85701	0	0	54926.8	0
38	D2	168	92185.5	0	0	52607.2	0
39	D3	168	96125.1	0	0	50650.9	0
40	D4	168	97642.5	0	0	56397.2	0
41	D5	168	104562	0	0	57340	0
42	D6	168	93249.7	0	0	55909.7	0
43	D7	168	73835	0	0	61034.2	0
44	D8	168	94340.2	0	0	57383.1	0
45	D9	168	13629.7	0	0	62684.7	0
46	D10	168	13394.1	0	0	57974.2	0
47	D11	168	-7198.82	0	0	-1716	0
48	D12	168	-11439.5	0	0	41834.9	0
49	E1	168	76247.9	0	0	58517.9	0
50	E2	168	81725.5	0	0	55045.5	0
51	E3	168	103493	0	0	61493.5	0
52	E4	168	117068	0	0	62694.2	0
53	E5	168	105511	0	0	63370.5	0
54	E6	168	103446	0	0	67550.3	0
55	E7	168	301237	0	0	94815	0
56	E8	168	107330	0	0	68982.7	0
57	E9	168	12329.2	0	0	66245	0
58	E10	168	52257	0	0	57038.3	0
59	E11	168	-6833.75	0	0	-1718.46	0
60	E12	168	-4686.46	0	0	46361.8	0
61	F1	168	67527.1	0	0	62210.5	0
62	F2	168	70988.4	0	0	61549.7	0
63	F3	168	87363.2	0	0	61730.3	0
64	F4	168	86969.3	0	0	61013.3	0
65	F5	168	98017.6	0	0	71600.3	0
66	F6	168	94920.4	0	0	74629.9	0
67	F7	168	62581.2	0	0	72523.5	0
68	F8	168	89710.6	0	0	68879.4	0
69	F9	168	6650.03	0	0	62515.8	0
70	F10	168	-7587.55	0	0	143.987	0
71	F11	168	-655.945	0	0	649.524	0
72	F12	168	-10798.1	0	0	48508.7	0
73	G1	168	-7830.55	0	0	296.057	0
74	G2	168	-5351.01	0	0	925.5	0
75	G3	168	-4188.59	0	0	-121.43	0
76	G4	168	-14295.7	0	0	-1312.22	0
77	G5	168	-5739.53	0	0	960.901	0
78	G6	168	-5528.23	0	0	1105.86	0
79	G7	168	-6880.25	0	0	-40.7212	0
80	G8	168	6336.72	0	0	1187.64	0
81	G9	168	-3637.12	0	0	-1876.21	0
82	G10	168	-6986.91	0	0	-1040.13	0
83	G11	168	-6507.74	0	0	-1137.21	0
84	G12	168	-6803.98	0	0	-1501.56	0
85	H1	168	-2229.22	0	0	328.408	0
86	H2	168	-2459.37	0	0	507.51	0
87	H3	168	-3022.31	0	0	-467.908	0
88	H4	168	1416.53	0	0	862.649	0
89	H5	168	-5368.15	0	0	-1890.01	0
90	H6	168	-12117.1	0	0	-538.995	0
91	H7	168	-8586.96	0	0	-612.85	0
92	H8	168	-1329.69	0	0	-242.53	0
93	H9	168	-968.939	0	0	174.26	0
94	H10	168	-6605.6	0	0	-2526.47	0
95	H11	168	-6639.88	0	0	-102.977	0
96	H12	168	-4320.54	0	0	-270.343	0
1	A1	169	481352	0	0	49732.7	0
2	A2	169	507255	0	0	46151	0
3	A3	169	437748	0	0	36870.9	0
4	A4	169	643835	0	0	55017.1	0
5	A5	169	588437	0	0	51259.8	0
6	A6	169	632257	0	0	54476.8	0
7	A7	169	513876	0	0	47994.8	0
8	A8	169	473747	0	0	46675.2	0
9	A9	169	500972	0	0	45951	0
10	A10	169	224362	0	0	43442.7	0
11	A11	169	-7069.81	0	0	-886.093	0
12	A12	169	149884	0	0	36165.5	0
13	B1	169	499208	0	0	45589.3	0
14	B2	169	550503	0	0	50139	0
15	B3	169	551792	0	0	45809	0
16	B4	169	514689	0	0	44991.5	0
17	B5	169	543525	0	0	50334.9	0
18	B6	169	562324	0	0	54411.5	0
19	B7	169	521485	0	0	49305.4	0
20	B8	169	589491	0	0	53981.4	0
21	B9	169	529686	0	0	49802.1	0
22	B10	169	112874	0	0	44834.8	0
23	B11	169	10999.8	0	0	88.4989	0
24	B12	169	188938	0	0	40213.7	0
25	C1	169	588942	0	0	54227.2	0
26	C2	169	578585	0	0	52885.7	0
27	C3	169	588989	0	0	52853.9	0
28	C4	169	592642	0	0	53858	0
29	C5	169	559286	0	0	52634.2	0
30	C6	169	595478	0	0	54277.3	0
31	C7	169	526114	0	0	54813.2	0
32	C8	169	625156	0	0	57131.2	0
33	C9	169	574052	0	0	56549.3	0
34	C10	169	-4281.59	0	0	249.091	0
35	C11	169	2944.6	0	0	-392.222	0
36	C12	169	182171	0	0	25647.3	0
37	D1	169	56205.3	0	0	54668.8	0
38	D2	169	60689.2	0	0	52945.9	0
39	D3	169	63567.6	0	0	50449.5	0
40	D4	169	62303.1	0	0	55369	0
41	D5	169	68859.9	0	0	58448.9	0
42	D6	169	60219.8	0	0	56510.5	0
43	D7	169	46842	0	0	61174.1	0
44	D8	169	60009.6	0	0	58034.5	0
45	D9	169	10493.5	0	0	62576.5	0
46	D10	169	7774.78	0	0	57582.1	0
47	D11	169	-6729.54	0	0	-2883.77	0
48	D12	169	-8954.32	0	0	41054.8	0
49	E1	169	48906.4	0	0	59516.9	0
50	E2	169	50303.7	0	0	56300.9	0
51	E3	169	67460.1	0	0	61709	0
52	E4	169	79792.7	0	0	61534.5	0
53	E5	169	67943.3	0	0	64445.1	0
54	E6	169	68346.4	0	0	66668.8	0
55	E7	169	271225	0	0	95600.7	0
56	E8	169	70435.8	0	0	68085.2	0
57	E9	169	8332.18	0	0	65569.6	0
58	E10	169	42397.4	0	0	56356.2	0
59	E11	169	-8446.68	0	0	-2424.18	0
60	E12	169	-6802.29	0	0	44789.7	0
61	F1	169	42137.5	0	0	61880.6	0
62	F2	169	42732.3	0	0	60980.5	0
63	F3	169	52798.5	0	0	61463.4	0
64	F4	169	56179.3	0	0	61539.5	0
65	F5	169	64803	0	0	71329.1	0
66	F6	169	57833.4	0	0	74324.7	0
67	F7	169	40447.3	0	0	72975.2	0
68	F8	169	57325.6	0	0	68791.1	0
69	F9	169	1245.88	0	0	62272.3	0
70	F10	169	-9380.04	0	0	315.748	0
71	F11	169	-2569.66	0	0	522.818	0
72	F12	169	-7022.16	0	0	47430.2	0
73	G1	169	-7427.51	0	0	-309.228	0
74	G2	169	-5457.13	0	0	608.436	0
75	G3	169	-4879.23	0	0	-224.715	0
76	G4	169	-14358.6	0	0	-1754.87	0
77	G5	169	-4142.74	0	0	148.957	0
78	G6	169	-5591.94	0	0	498.144	0
79	G7	169	-6032.01	0	0	295.198	0
80	G8	169	5994.6	0	0	-592.435	0
81	G9	169	-4318.29	0	0	-2666.14	0
82	G10	169	-5985.48	0	0	-700.39	0
83	G11	169	-6500.82	0	0	-787.541	0
84	G12	169	-8541.13	0	0	-2776.98	0
85	H1	169	-337.382	0	0	942.263	0
86	H2	169	-3820.93	0	0	-842.321	0
87	H3	169	-2541.76	0	0	-1019.22	0
88	H4	169	-1431.5	0	0	292.392	0
89	H5	169	-6254.59	0	0	-2107.88	0
90	H6	169	-11473.6	0	0	-1229.28	0
91	H7	169	-5962.87	0	0	-1416.19	0
92	H8	169	-2049.8	0	0	369.513	0
93	H9	169	-936.924	0	0	276.586	0
94	H10	169	-7948.6	0	0	-772.521	0
95	H11	169	-8491.15	0	0	292.028	0
96	H12	169	-6493.23	0	0	690.146	0
1	A1	170	475115	0	0	50242.7	0
2	A2	170	502211	0	0	46354.8	0
3	A3	170	435445	0	0	36901.6	0
4	A4	170	638453	0	0	56827	0
5	A5	170	584759	0	0	52590.2	0
6	A6	170	627804	0	0	54656.2	0
7	A7	170	509371	0	0	48262.5	0
8	A8	170	469891	0	0	44124.8	0
9	A9	170	494374	0	0	45692.1	0
10	A10	170	219556	0	0	43416.8	0
11	A11	170	-6477.43	0	0	-1080.89	0
12	A12	170	145324	0	0	35827.4	0
13	B1	170	494996	0	0	45372.3	0
14	B2	170	546452	0	0	50922.8	0
15	B3	170	546223	0	0	45393.5	0
16	B4	170	510484	0	0	45234.6	0
17	B5	170	536682	0	0	51460.9	0
18	B6	170	557621	0	0	54789.6	0
19	B7	170	517646	0	0	49678.3	0
20	B8	170	580867	0	0	54742.1	0
21	B9	170	523440	0	0	50473.7	0
22	B10	170	107382	0	0	44257.4	0
23	B11	170	11719.5	0	0	1771.58	0
24	B12	170	185339	0	0	39548.1	0
25	C1	170	584051	0	0	54330.5	0
26	C2	170	573661	0	0	51966.3	0
27	C3	170	582819	0	0	51770.1	0
28	C4	170	589346	0	0	53940	0
29	C5	170	553223	0	0	52416.8	0
30	C6	170	590432	0	0	53713.3	0
31	C7	170	519836	0	0	53246.7	0
32	C8	170	620199	0	0	57290.2	0
33	C9	170	569730	0	0	56656.9	0
34	C10	170	-4373.19	0	0	-188.058	0
35	C11	170	2327.3	0	0	468.102	0
36	C12	170	179435	0	0	25770.2	0
37	D1	170	34500.4	0	0	54901.7	0
38	D2	170	36976.3	0	0	52287.6	0
39	D3	170	40509.8	0	0	51108.4	0
40	D4	170	37542.3	0	0	56263.3	0
41	D5	170	42016	0	0	57337.3	0
42	D6	170	37182.8	0	0	56040.3	0
43	D7	170	28665	0	0	60904.7	0
44	D8	170	37202.3	0	0	56442.2	0
45	D9	170	9749.1	0	0	62046.7	0
46	D10	170	4833.67	0	0	58469.7	0
47	D11	170	-8642.92	0	0	-1034.29	0
48	D12	170	-12402.3	0	0	42225.9	0
49	E1	170	27192.9	0	0	58680	0
50	E2	170	28046.6	0	0	56065.5	0
51	E3	170	41491.5	0	0	61357.7	0
52	E4	170	51374.7	0	0	62594.3	0
53	E5	170	41473.6	0	0	63306.2	0
54	E6	170	41295.3	0	0	67868.5	0
55	E7	170	247953	0	0	95792.6	0
56	E8	170	50058.5	0	0	69153.3	0
57	E9	170	7305.17	0	0	62665.2	0
58	E10	170	35689.9	0	0	56481.3	0
59	E11	170	-7575.3	0	0	-2649.91	0
60	E12	170	-7921.52	0	0	45430.2	0
61	F1	170	21691	0	0	62155.8	0
62	F2	170	22962.2	0	0	61086.6	0
63	F3	170	31504.6	0	0	62428.9	0
64	F4	170	34608.8	0	0	61925.4	0
65	F5	170	40608.4	0	0	71443.5	0
66	F6	170	30496.2	0	0	73553.4	0
67	F7	170	23256.1	0	0	72350.1	0
68	F8	170	36345	0	0	69499	0
69	F9	170	2407.98	0	0	61896.9	0
70	F10	170	-10065.4	0	0	1786.26	0
71	F11	170	-2963.32	0	0	-71.1158	0
72	F12	170	-9565.54	0	0	47004.4	0
73	G1	170	-8203.58	0	0	-316.088	0
74	G2	170	-6247.62	0	0	660.031	0
75	G3	170	-5823.75	0	0	488.9	0
76	G4	170	-14188.7	0	0	-247.682	0
77	G5	170	-6234.15	0	0	-59.0829	0
78	G6	170	-4645.07	0	0	1639.83	0
79	G7	170	-8085.4	0	0	-31.7328	0
80	G8	170	4908.2	0	0	500.102	0
81	G9	170	-5988.95	0	0	-2410.47	0
82	G10	170	-5369.44	0	0	-685.253	0
83	G11	170	-6865.87	0	0	-1570.19	0
84	G12	170	-5749.31	0	0	-658.572	0
85	H1	170	-2368.73	0	0	13.481	0
86	H2	170	-2592.22	0	0	466.065	0
87	H3	170	-2195.57	0	0	-526.582	0
88	H4	170	1011.94	0	0	276.092	0
89	H5	170	-4172.29	0	0	-2242.51	0
90	H6	170	-11822.9	0	0	-416.41	0
91	H7	170	-5972.6	0	0	-482.78	0
92	H8	170	-2615.38	0	0	1023.87	0
93	H9	170	-624.032	0	0	370.884	0
94	H10	170	-7450.18	0	0	-1203.37	0
95	H11	170	-8084.85	0	0	200.549	0
96	H12	170	-8962.71	0	0	1518.44	0
1	A1	171	473027	0	0	50447.9	0
2	A2	171	498635	0	0	46468.3	0
3	A3	171	429491	0	0	36709.4	0
4	A4	171	634081	0	0	55364.9	0
5	A5	171	580284	0	0	52458.6	0
6	A6	171	621170	0	0	53474.2	0
7	A7	171	502296	0	0	46886.2	0
8	A8	171	464502	0	0	44467	0
9	A9	171	490154	0	0	45085.1	0
10	A10	171	213925	0	0	42993.7	0
11	A11	171	-7391.23	0	0	-2016.85	0
12	A12	171	140779	0	0	36860.9	0
13	B1	171	491271	0	0	45016.3	0
14	B2	171	541425	0	0	50237.6	0
15	B3	171	543317	0	0	46478.3	0
16	B4	171	505901	0	0	45238.9	0
17	B5	171	530196	0	0	51707.8	0
18	B6	171	550570	0	0	54807.4	0
19	B7	171	512085	0	0	49770.2	0
20	B8	171	578096	0	0	54346.2	0
21	B9	171	518789	0	0	51176.7	0
22	B10	171	103453	0	0	44053	0
23	B11	171	11727.8	0	0	451.859	0
24	B12	171	181723	0	0	39728.5	0
25	C1	171	579086	0	0	54803.2	0
26	C2	171	568172	0	0	52578.2	0
27	C3	171	578250	0	0	53364	0
28	C4	171	581083	0	0	53441.5	0
29	C5	171	548604	0	0	52611.1	0
30	C6	171	582509	0	0	54558.1	0
31	C7	171	513928	0	0	53745.6	0
32	C8	171	615201	0	0	58678.2	0
33	C9	171	562350	0	0	56814.7	0
34	C10	171	-5439.69	0	0	-907.435	0
35	C11	171	2030.97	0	0	157.749	0
36	C12	171	173339	0	0	27443.5	0
37	D1	171	18948.5	0	0	54587.4	0
38	D2	171	20469.5	0	0	52890.6	0
39	D3	171	23214.6	0	0	50485.8	0
40	D4	171	19327.3	0	0	56171.9	0
41	D5	171	25403.2	0	0	58477.6	0
42	D6	171	21118.4	0	0	56302.4	0
43	D7	171	17115.4	0	0	60676	0
44	D8	171	22641.5	0	0	56849.7	0
45	D9	171	9631.61	0	0	63310.9	0
46	D10	171	2405.52	0	0	57271.7	0
47	D11	171	-8257.79	0	0	-1792.8	0
48	D12	171	-11306.9	0	0	42256.8	0
49	E1	171	12799.3	0	0	58960	0
50	E2	171	12011	0	0	55275.5	0
51	E3	171	21580.7	0	0	62016.1	0
52	E4	171	32931.8	0	0	61216.6	0
53	E5	171	21940.8	0	0	62090.2	0
54	E6	171	23640.8	0	0	65915.5	0
55	E7	171	234158	0	0	94311.2	0
56	E8	171	31056.7	0	0	70198.3	0
57	E9	171	5439.52	0	0	62576.9	0
58	E10	171	30953.4	0	0	55976	0
59	E11	171	-5815.36	0	0	-2867.75	0
60	E12	171	-8065.85	0	0	44943.1	0
61	F1	171	9440.74	0	0	61621.8	0
62	F2	171	9565.91	0	0	61615.4	0
63	F3	171	13743.7	0	0	61307.4	0
64	F4	171	19700.5	0	0	61784.2	0
65	F5	171	23035	0	0	71125.1	0
66	F6	171	15721.6	0	0	71610.9	0
67	F7	171	12795.1	0	0	72781.2	0
68	F8	171	22830.6	0	0	68914.9	0
69	F9	171	-415.846	0	0	62153.7	0
70	F10	171	-8203.12	0	0	229.171	0
71	F11	171	-2253.97	0	0	1248.3	0
72	F12	171	-11623	0	0	47796.1	0
73	G1	171	-7598.08	0	0	94.9752	0
74	G2	171	-4208.92	0	0	474.908	0
75	G3	171	-6959.74	0	0	-167.082	0
76	G4	171	-13326	0	0	-2029.29	0
77	G5	171	-7831.09	0	0	-1291.88	0
78	G6	171	-5200.07	0	0	1049.76	0
79	G7	171	-8743.12	0	0	421.68	0
80	G8	171	2635.33	0	0	49.1915	0
81	G9	171	-5035.89	0	0	-2965.3	0
82	G10	171	-4543.29	0	0	-2764.54	0
83	G11	171	-6511.77	0	0	-2817.76	0
84	G12	171	-7454.89	0	0	-127.461	0
85	H1	171	-2712.41	0	0	-48.6447	0
86	H2	171	-2693.25	0	0	436.393	0
87	H3	171	-3270.21	0	0	-588.748	0
88	H4	171	-971.195	0	0	1342.93	0
89	H5	171	-5764.79	0	0	-2243.89	0
90	H6	171	-11901.5	0	0	-597.077	0
91	H7	171	-8040.7	0	0	-1404.11	0
92	H8	171	-3442.79	0	0	51.9581	0
93	H9	171	-1522.68	0	0	-413.002	0
94	H10	171	-7599.85	0	0	-1269.04	0
95	H11	171	-9967.79	0	0	367.347	0
96	H12	171	-7947.4	0	0	1262.99	0
1	A1	172	466370	0	0	50566.4	0
2	A2	172	492378	0	0	46683.5	0
3	A3	172	426564	0	0	37123.8	0
4	A4	172	627214	0	0	56344.2	0
5	A5	172	572973	0	0	52013.2	0
6	A6	172	616005	0	0	53966.5	0
7	A7	172	499719	0	0	47891.9	0
8	A8	172	459070	0	0	44966.6	0
9	A9	172	487137	0	0	44816.6	0
10	A10	172	207989	0	0	44014.2	0
11	A11	172	-5972.84	0	0	-1219.92	0
12	A12	172	137892	0	0	35158.3	0
13	B1	172	484887	0	0	45272.1	0
14	B2	172	536144	0	0	50659.8	0
15	B3	172	537109	0	0	46949.9	0
16	B4	172	501310	0	0	45769.3	0
17	B5	172	528552	0	0	50280.9	0
18	B6	172	546296	0	0	54640.3	0
19	B7	172	507219	0	0	48570.5	0
20	B8	172	570737	0	0	54222.4	0
21	B9	172	513815	0	0	49961.9	0
22	B10	172	101539	0	0	45017.5	0
23	B11	172	12584.2	0	0	170.712	0
24	B12	172	176293	0	0	39817.9	0
25	C1	172	572412	0	0	54014.8	0
26	C2	172	564006	0	0	52562.2	0
27	C3	172	572765	0	0	52147.6	0
28	C4	172	576771	0	0	53043.4	0
29	C5	172	544138	0	0	52159.4	0
30	C6	172	575976	0	0	52937.9	0
31	C7	172	509273	0	0	54103.5	0
32	C8	172	609091	0	0	58245.1	0
33	C9	172	557741	0	0	56990.9	0
34	C10	172	-4461.92	0	0	-651.017	0
35	C11	172	2183.29	0	0	35.5757	0
36	C12	172	167193	0	0	25660.3	0
37	D1	172	8635.49	0	0	54736.4	0
38	D2	172	10515.8	0	0	52996.9	0
39	D3	172	12183	0	0	49622.7	0
40	D4	172	7565.11	0	0	55772.5	0
41	D5	172	13962	0	0	57837.4	0
42	D6	172	8537.75	0	0	55690.4	0
43	D7	172	9581.23	0	0	59730.8	0
44	D8	172	13589.8	0	0	57932	0
45	D9	172	7797.39	0	0	61523.3	0
46	D10	172	884.94	0	0	58527.5	0
47	D11	172	-9172.89	0	0	650.453	0
48	D12	172	-13172	0	0	42072.6	0
49	E1	172	4485.53	0	0	58429	0
50	E2	172	2757.1	0	0	55707.8	0
51	E3	172	12797	0	0	61432.3	0
52	E4	172	20703.9	0	0	62534	0
53	E5	172	10576.4	0	0	61867.9	0
54	E6	172	11756.7	0	0	66963.7	0
55	E7	172	221143	0	0	93054.8	0
56	E8	172	19933.2	0	0	68844.1	0
57	E9	172	6793.49	0	0	63048.5	0
58	E10	172	28791.3	0	0	57122.5	0
59	E11	172	-5985.43	0	0	-2385.8	0
60	E12	172	-8079.74	0	0	45321.1	0
61	F1	172	983.933	0	0	61534.1	0
62	F2	172	1925.79	0	0	62055.7	0
63	F3	172	4689.82	0	0	62986.9	0
64	F4	172	9602.14	0	0	60931.4	0
65	F5	172	14264.6	0	0	71905.3	0
66	F6	172	2259.19	0	0	74197.2	0
67	F7	172	6347.48	0	0	72413	0
68	F8	172	13573.1	0	0	69615.4	0
69	F9	172	1107.4	0	0	62179.7	0
70	F10	172	-9674.24	0	0	1066.21	0
71	F11	172	-1417.82	0	0	437.688	0
72	F12	172	-11353.4	0	0	49012.8	0
73	G1	172	-8439.5	0	0	-2.00049	0
74	G2	172	-4738.73	0	0	607.458	0
75	G3	172	-7347.73	0	0	-702.765	0
76	G4	172	-15059.4	0	0	-109.11	0
77	G5	172	-5763.97	0	0	164.172	0
78	G6	172	-6048.97	0	0	1189.75	0
79	G7	172	-7014.32	0	0	445.655	0
80	G8	172	3139.77	0	0	1821.97	0
81	G9	172	-5318.33	0	0	-2519.45	0
82	G10	172	-6988.12	0	0	-760.24	0
83	G11	172	-7117.16	0	0	-1331.43	0
84	G12	172	-6690.68	0	0	-1354.42	0
85	H1	172	-1750.25	0	0	709.484	0
86	H2	172	-4024.28	0	0	-131.563	0
87	H3	172	-1769.9	0	0	-1223.06	0
88	H4	172	-739.583	0	0	418.953	0
89	H5	172	-5489.72	0	0	-2187.39	0
90	H6	172	-14088.5	0	0	-373.199	0
91	H7	172	-6436.42	0	0	-1587.53	0
92	H8	172	-3255.12	0	0	1202.4	0
93	H9	172	575.743	0	0	95.3716	0
94	H10	172	-7909.83	0	0	-2134.06	0
95	H11	172	-6745.83	0	0	491.544	0
96	H12	172	-7502.62	0	0	953.049	0
1	A1	173	464596	0	0	49648.9	0
2	A2	173	486932	0	0	46608.6	0
3	A3	173	423989	0	0	37111.4	0
4	A4	173	621676	0	0	54432.1	0
5	A5	173	567711	0	0	52196.9	0
6	A6	173	609407	0	0	54190.1	0
7	A7	173	492323	0	0	47671.2	0
8	A8	173	455753	0	0	44096.9	0
9	A9	173	480122	0	0	44556.6	0
10	A10	173	199483	0	0	43751.3	0
11	A11	173	-6890.37	0	0	-1489.98	0
12	A12	173	134327	0	0	36256.2	0
13	B1	173	481203	0	0	44905.2	0
14	B2	173	532920	0	0	50339.8	0
15	B3	173	530893	0	0	46092.2	0
16	B4	173	497610	0	0	45349.5	0
17	B5	173	522810	0	0	51155.4	0
18	B6	173	542994	0	0	54020.3	0
19	B7	173	498880	0	0	49788.9	0
20	B8	173	566269	0	0	54238.8	0
21	B9	173	510386	0	0	50046.6	0
22	B10	173	95480.4	0	0	42830.6	0
23	B11	173	12602.5	0	0	105.462	0
24	B12	173	170609	0	0	40874	0
25	C1	173	567977	0	0	54825.2	0
26	C2	173	559629	0	0	52316.1	0
27	C3	173	568083	0	0	51792.1	0
28	C4	173	571127	0	0	52692.5	0
29	C5	173	538550	0	0	51906.4	0
30	C6	173	572760	0	0	53996.5	0
31	C7	173	502986	0	0	53269.2	0
32	C8	173	602603	0	0	58416.6	0
33	C9	173	552823	0	0	56792.7	0
34	C10	173	-6101.88	0	0	443.453	0
35	C11	173	2175.04	0	0	738.497	0
36	C12	173	161585	0	0	25422.5	0
37	D1	173	3348.73	0	0	54435.8	0
38	D2	173	5096.6	0	0	52337.6	0
39	D3	173	5289.33	0	0	50274.4	0
40	D4	173	-199.885	0	0	55994	0
41	D5	173	6376.14	0	0	57278.1	0
42	D6	173	4199.74	0	0	55654.6	0
43	D7	173	3991.75	0	0	59739.8	0
44	D8	173	6537.77	0	0	57998.3	0
45	D9	173	5428.5	0	0	59568.6	0
46	D10	173	1678.64	0	0	57113.5	0
47	D11	173	-11109.3	0	0	-1969.42	0
48	D12	173	-14497.5	0	0	41456.3	0
49	E1	173	-1017.86	0	0	58924.4	0
50	E2	173	-3638.14	0	0	55904.2	0
51	E3	173	2570.95	0	0	62207.5	0
52	E4	173	13505.6	0	0	61390.8	0
53	E5	173	3635.23	0	0	63767.8	0
54	E6	173	4149.97	0	0	67263.4	0
55	E7	173	217759	0	0	93765.5	0
56	E8	173	14390.7	0	0	69838	0
57	E9	173	3152.59	0	0	64207.6	0
58	E10	173	25417.4	0	0	58146.5	0
59	E11	173	-6514.53	0	0	-3323.69	0
60	E12	173	-9250.98	0	0	45540	0
61	F1	173	-1530.68	0	0	61542.2	0
62	F2	173	-2723.28	0	0	61348.4	0
63	F3	173	-770.443	0	0	61988.8	0
64	F4	173	3593.36	0	0	61122.9	0
65	F5	173	5627.18	0	0	71045.4	0
66	F6	173	-1880.35	0	0	73755.8	0
67	F7	173	3453.18	0	0	71313.6	0
68	F8	173	10225	0	0	68161	0
69	F9	173	-925.437	0	0	62783.6	0
70	F10	173	-8001.41	0	0	976.698	0
71	F11	173	-2373.13	0	0	-312.386	0
72	F12	173	-12208.3	0	0	48690.8	0
73	G1	173	-7392.95	0	0	-947.418	0
74	G2	173	-5749.47	0	0	430.019	0
75	G3	173	-5404.13	0	0	-167.935	0
76	G4	173	-13402.3	0	0	-1034.73	0
77	G5	173	-5779.26	0	0	-604.961	0
78	G6	173	-5362.39	0	0	389.885	0
79	G7	173	-5947.75	0	0	548.771	0
80	G8	173	4898.02	0	0	-503.413	0
81	G9	173	-5944.74	0	0	-2764.7	0
82	G10	173	-5891.66	0	0	-1499.3	0
83	G11	173	-6515.49	0	0	-650.492	0
84	G12	173	-8553.92	0	0	-1604.99	0
85	H1	173	-2324.56	0	0	726.923	0
86	H2	173	-3352.58	0	0	-488.701	0
87	H3	173	-2953.11	0	0	-4.02738	0
88	H4	173	275.498	0	0	217.165	0
89	H5	173	-5011.49	0	0	-1645.23	0
90	H6	173	-12917.5	0	0	-1277.77	0
91	H7	173	-6349.45	0	0	-1392.71	0
92	H8	173	-3337.46	0	0	1086.18	0
93	H9	173	-2628.12	0	0	-453.945	0
94	H10	173	-7480.46	0	0	-747.21	0
95	H11	173	-7929.44	0	0	754.735	0
96	H12	173	-6907.74	0	0	766.715	0
1	A1	174	459467	0	0	49841.9	0
2	A2	174	480628	0	0	45511.4	0
3	A3	174	418260	0	0	37254.3	0
4	A4	174	616046	0	0	56371.7	0
5	A5	174	561634	0	0	52533.8	0
6	A6	174	601557	0	0	54344.2	0
7	A7	174	489390	0	0	47698.8	0
8	A8	174	451781	0	0	44703.6	0
9	A9	174	478144	0	0	45660.5	0
10	A10	174	193218	0	0	43288.7	0
11	A11	174	-5994.85	0	0	-1031.9	0
12	A12	174	129178	0	0	36333.3	0
13	B1	174	475970	0	0	45150.1	0
14	B2	174	526066	0	0	51216.3	0
15	B3	174	528222	0	0	45630.3	0
16	B4	174	494103	0	0	45440.2	0
17	B5	174	517177	0	0	50655.5	0
18	B6	174	535216	0	0	53763.5	0
19	B7	174	494571	0	0	49039	0
20	B8	174	563296	0	0	54357.2	0
21	B9	174	505278	0	0	48826	0
22	B10	174	90426.5	0	0	45669.8	0
23	B11	174	12481.8	0	0	626.939	0
24	B12	174	165888	0	0	40814.7	0
25	C1	174	563373	0	0	54260.9	0
26	C2	174	553982	0	0	52124.5	0
27	C3	174	561350	0	0	53019.5	0
28	C4	174	567333	0	0	52888	0
29	C5	174	532439	0	0	52426.3	0
30	C6	174	564932	0	0	53831.7	0
31	C7	174	496238	0	0	53703.2	0
32	C8	174	597640	0	0	58475.3	0
33	C9	174	547718	0	0	56359.8	0
34	C10	174	-3600.05	0	0	11.1178	0
35	C11	174	527.839	0	0	-777.442	0
36	C12	174	153985	0	0	25517.7	0
37	D1	174	545.211	0	0	54732.3	0
38	D2	174	1430.48	0	0	52154.8	0
39	D3	174	1859.93	0	0	50279	0
40	D4	174	-2167.39	0	0	56547.9	0
41	D5	174	2950.69	0	0	57323.7	0
42	D6	174	713.523	0	0	54409.5	0
43	D7	174	2363.73	0	0	60407.8	0
44	D8	174	4137.69	0	0	57330.9	0
45	D9	174	8534.35	0	0	60495.7	0
46	D10	174	-2741.66	0	0	57339.6	0
47	D11	174	-8821.9	0	0	-2080.76	0
48	D12	174	-15331.8	0	0	41711.7	0
49	E1	174	-3553.8	0	0	58848.3	0
50	E2	174	-7000.8	0	0	55727.4	0
51	E3	174	269.648	0	0	60996.5	0
52	E4	174	7645.23	0	0	61627.4	0
53	E5	174	1138.18	0	0	63356.4	0
54	E6	174	-1122.52	0	0	66684.2	0
55	E7	174	213763	0	0	92638.8	0
56	E8	174	8319.7	0	0	68791.8	0
57	E9	174	1129.2	0	0	63055.9	0
58	E10	174	25476.4	0	0	56700.6	0
59	E11	174	-6651.57	0	0	-3302.29	0
60	E12	174	-10858.4	0	0	45422.4	0
61	F1	174	-5727.47	0	0	61458.6	0
62	F2	174	-7395.85	0	0	60890.6	0
63	F3	174	-4496.92	0	0	62027.7	0
64	F4	174	1948.83	0	0	60481.2	0
65	F5	174	3934.41	0	0	71586.4	0
66	F6	174	-4473.75	0	0	74168	0
67	F7	174	-760.012	0	0	71988.2	0
68	F8	174	6722.84	0	0	68058	0
69	F9	174	-706.702	0	0	63282.6	0
70	F10	174	-7071.62	0	0	-1304.89	0
71	F11	174	-1391.67	0	0	25.3214	0
72	F12	174	-12190.9	0	0	47458.2	0
73	G1	174	-8499.71	0	0	-828.31	0
74	G2	174	-5554.82	0	0	375.19	0
75	G3	174	-6177.96	0	0	-1002.41	0
76	G4	174	-15730	0	0	-1615.92	0
77	G5	174	-6019.07	0	0	173.458	0
78	G6	174	-4796.86	0	0	716.199	0
79	G7	174	-7191.76	0	0	-912.954	0
80	G8	174	4489.69	0	0	-122.582	0
81	G9	174	-4875.07	0	0	-2231.04	0
82	G10	174	-6126.66	0	0	-810.978	0
83	G11	174	-5156.23	0	0	-1127.59	0
84	G12	174	-5856.22	0	0	-2156.41	0
85	H1	174	-3831.22	0	0	632.103	0
86	H2	174	-4222.68	0	0	162.519	0
87	H3	174	-3654.93	0	0	-840.464	0
88	H4	174	-644.882	0	0	1814.32	0
89	H5	174	-5053.74	0	0	-2037.22	0
90	H6	174	-12045	0	0	417.916	0
91	H7	174	-7568.38	0	0	-528.608	0
92	H8	174	-1736.19	0	0	-11.9055	0
93	H9	174	-1775.26	0	0	-769.918	0
94	H10	174	-6500.49	0	0	-1314.48	0
95	H11	174	-7857.84	0	0	0.126546	0
96	H12	174	-7438.02	0	0	81.6142	0
1	A1	175	454463	0	0	50712	0
2	A2	175	479729	0	0	45569.3	0
3	A3	175	414719	0	0	36731.4	0
4	A4	175	611126	0	0	55891.1	0
5	A5	175	556656	0	0	49398.3	0
6	A6	175	597687	0	0	53027.2	0
7	A7	175	482471	0	0	47651.1	0
8	A8	175	446611	0	0	45183.1	0
9	A9	175	473754	0	0	45763.4	0
10	A10	175	185624	0	0	43958.8	0
11	A11	175	-8694.57	0	0	-689.984	0
12	A12	175	124439	0	0	37029.5	0
13	B1	175	472230	0	0	45013.5	0
14	B2	175	521465	0	0	50847	0
15	B3	175	522761	0	0	46165.5	0
16	B4	175	487808	0	0	45712.1	0
17	B5	175	511579	0	0	49850.6	0
18	B6	175	529687	0	0	54901.3	0
19	B7	175	488517	0	0	49793.3	0
20	B8	175	556317	0	0	54605.7	0
21	B9	175	501450	0	0	49489.2	0
22	B10	175	87740.2	0	0	43437	0
23	B11	175	10540.3	0	0	1635.74	0
24	B12	175	159906	0	0	40553.3	0
25	C1	175	557818	0	0	54610.6	0
26	C2	175	548083	0	0	51771.3	0
27	C3	175	557680	0	0	52642.9	0
28	C4	175	558856	0	0	53056.1	0
29	C5	175	526086	0	0	52209.5	0
30	C6	175	557008	0	0	53734.8	0
31	C7	175	490745	0	0	53301	0
32	C8	175	592726	0	0	57674.9	0
33	C9	175	543268	0	0	56589.1	0
34	C10	175	-6286.21	0	0	-338.747	0
35	C11	175	3687.92	0	0	-149.984	0
36	C12	175	151228	0	0	26013.3	0
37	D1	175	-2116.49	0	0	54298.7	0
38	D2	175	-1603.75	0	0	51745.8	0
39	D3	175	39.0067	0	0	50610.9	0
40	D4	175	-4524.78	0	0	55727.4	0
41	D5	175	415.436	0	0	56651.8	0
42	D6	175	-769.135	0	0	56559.3	0
43	D7	175	1447	0	0	60704.8	0
44	D8	175	562.482	0	0	58257.8	0
45	D9	175	3864.66	0	0	61856.7	0
46	D10	175	-1625.44	0	0	57973.2	0
47	D11	175	-9684.03	0	0	-980.395	0
48	D12	175	-13215.3	0	0	41261.3	0
49	E1	175	-5141.78	0	0	57913.9	0
50	E2	175	-9925.55	0	0	55121.9	0
51	E3	175	-1959	0	0	60740.5	0
52	E4	175	5351.89	0	0	61760.3	0
53	E5	175	-625.748	0	0	63059	0
54	E6	175	-1691.93	0	0	66833.7	0
55	E7	175	207099	0	0	91933	0
56	E8	175	7940.98	0	0	68034.5	0
57	E9	175	2160.71	0	0	62951	0
58	E10	175	23783	0	0	56223.6	0
59	E11	175	-7607.61	0	0	-1711.64	0
60	E12	175	-8727.51	0	0	44770.6	0
61	F1	175	-7484.09	0	0	61564	0
62	F2	175	-9267.91	0	0	61192.5	0
63	F3	175	-6783.53	0	0	61873.7	0
64	F4	175	-1711.04	0	0	61023.6	0
65	F5	175	2250.27	0	0	72091	0
66	F6	175	-7688.85	0	0	72445.6	0
67	F7	175	-630.588	0	0	71925.6	0
68	F8	175	2842.79	0	0	68780	0
69	F9	175	-2705.37	0	0	60975.9	0
70	F10	175	-9699.37	0	0	320.816	0
71	F11	175	-2726.84	0	0	901.078	0
72	F12	175	-12769	0	0	48841.2	0
73	G1	175	-8158.19	0	0	-446.996	0
74	G2	175	-6975.26	0	0	580.762	0
75	G3	175	-5668.03	0	0	-39.5336	0
76	G4	175	-14008.8	0	0	-665.072	0
77	G5	175	-7906.04	0	0	-456.293	0
78	G6	175	-4208.77	0	0	953.27	0
79	G7	175	-8234.22	0	0	-540.938	0
80	G8	175	4743.29	0	0	-584.396	0
81	G9	175	-5607.67	0	0	-1461.98	0
82	G10	175	-6222.32	0	0	80.9441	0
83	G11	175	-7365.94	0	0	-1209.06	0
84	G12	175	-6936.1	0	0	-536.211	0
85	H1	175	-2074.24	0	0	-56.5774	0
86	H2	175	-2880.06	0	0	-136.942	0
87	H3	175	-4372.61	0	0	-792.61	0
88	H4	175	731.795	0	0	-67.3992	0
89	H5	175	-4950.44	0	0	-2489.38	0
90	H6	175	-15754.6	0	0	-367.108	0
91	H7	175	-6939.35	0	0	-935.214	0
92	H8	175	-3000.9	0	0	-272.216	0
93	H9	175	-1739.53	0	0	210.657	0
94	H10	175	-6641.51	0	0	-723.744	0
95	H11	175	-8185.41	0	0	968.521	0
96	H12	175	-7022.83	0	0	644.448	0
1	A1	176	448489	0	0	49713.5	0
2	A2	176	474113	0	0	45850.3	0
3	A3	176	410765	0	0	37464.8	0
4	A4	176	604058	0	0	55850.6	0
5	A5	176	550885	0	0	51632.3	0
6	A6	176	589609	0	0	54812.5	0
7	A7	176	478752	0	0	47729.1	0
8	A8	176	442840	0	0	43329.1	0
9	A9	176	470629	0	0	44485.9	0
10	A10	176	175541	0	0	42835.1	0
11	A11	176	-8857.52	0	0	-2187.02	0
12	A12	176	118953	0	0	34988.8	0
13	B1	176	467328	0	0	45371.3	0
14	B2	176	517129	0	0	50423	0
15	B3	176	516085	0	0	46154.8	0
16	B4	176	482962	0	0	46076.9	0
17	B5	176	507166	0	0	49151.9	0
18	B6	176	526164	0	0	53322.5	0
19	B7	176	482995	0	0	48578.1	0
20	B8	176	554046	0	0	54025.8	0
21	B9	176	493588	0	0	50397.6	0
22	B10	176	81766.3	0	0	44719.6	0
23	B11	176	12033	0	0	1300.41	0
24	B12	176	155656	0	0	40422.3	0
25	C1	176	552324	0	0	53569	0
26	C2	176	541935	0	0	51737.5	0
27	C3	176	550615	0	0	51940.7	0
28	C4	176	555717	0	0	53490.4	0
29	C5	176	521642	0	0	52434.8	0
30	C6	176	551170	0	0	53708.3	0
31	C7	176	484832	0	0	52895.8	0
32	C8	176	588022	0	0	58560	0
33	C9	176	538155	0	0	55442.3	0
34	C10	176	-5067.73	0	0	-175.008	0
35	C11	176	743.023	0	0	-794.162	0
36	C12	176	145860	0	0	26110.8	0
37	D1	176	-3003.77	0	0	54553.5	0
38	D2	176	-2979.67	0	0	51317.1	0
39	D3	176	-92.4069	0	0	50424.1	0
40	D4	176	-7208.93	0	0	55966.3	0
41	D5	176	-1804.35	0	0	58522.5	0
42	D6	176	-2846.85	0	0	55316.4	0
43	D7	176	-812.282	0	0	59960.1	0
44	D8	176	-1204.92	0	0	56730.9	0
45	D9	176	3360.11	0	0	60421.8	0
46	D10	176	368.113	0	0	57962.4	0
47	D11	176	-8328.86	0	0	-2229.71	0
48	D12	176	-14053	0	0	42494	0
49	E1	176	-7175.29	0	0	58536.2	0
50	E2	176	-11993.2	0	0	55634.7	0
51	E3	176	-3559.84	0	0	60505.7	0
52	E4	176	4246.32	0	0	61093.1	0
53	E5	176	-3809.94	0	0	63838.8	0
54	E6	176	-4396.11	0	0	67395.6	0
55	E7	176	206905	0	0	92089.7	0
56	E8	176	5587.25	0	0	68433.7	0
57	E9	176	1838.39	0	0	63179	0
58	E10	176	25379.3	0	0	57158.1	0
59	E11	176	-7696.61	0	0	-3098.08	0
60	E12	176	-10538.4	0	0	45948.8	0
61	F1	176	-8645.1	0	0	61759.8	0
62	F2	176	-10931.5	0	0	60551.1	0
63	F3	176	-8570.72	0	0	61681.1	0
64	F4	176	-1785.84	0	0	60684.2	0
65	F5	176	348.569	0	0	70731.5	0
66	F6	176	-12015.9	0	0	74059.2	0
67	F7	176	-2353.75	0	0	72638.9	0
68	F8	176	3622.82	0	0	68404.6	0
69	F9	176	-3960.97	0	0	62616.1	0
70	F10	176	-7326.74	0	0	-335.898	0
71	F11	176	-1672.63	0	0	-360.052	0
72	F12	176	-11339.9	0	0	47813	0
73	G1	176	-9375.2	0	0	-183.197	0
74	G2	176	-5103.8	0	0	369.362	0
75	G3	176	-5582.99	0	0	-267.823	0
76	G4	176	-15249	0	0	-478.296	0
77	G5	176	-5834.87	0	0	529.589	0
78	G6	176	-6079.98	0	0	506.336	0
79	G7	176	-7561	0	0	-162.656	0
80	G8	176	5011.21	0	0	340.671	0
81	G9	176	-4258.81	0	0	-3207.79	0
82	G10	176	-5934.93	0	0	-515.422	0
83	G11	176	-6760.36	0	0	-589.385	0
84	G12	176	-6362.84	0	0	-614.949	0
85	H1	176	-1949.02	0	0	-62.4672	0
86	H2	176	-5132.34	0	0	102.672	0
87	H3	176	-3705.84	0	0	-916.543	0
88	H4	176	-228.736	0	0	-477.249	0
89	H5	176	-3805.06	0	0	-3018.3	0
90	H6	176	-12636	0	0	-276.362	0
91	H7	176	-8077.38	0	0	-1287.35	0
92	H8	176	-4175	0	0	301.658	0
93	H9	176	-2985.58	0	0	-340.545	0
94	H10	176	-8404.61	0	0	-1960.58	0
95	H11	176	-10167.2	0	0	15.2849	0
96	H12	176	-6845.01	0	0	-396.946	0
1	A1	177	443736	0	0	49712.5	0
2	A2	177	468514	0	0	45336.8	0
3	A3	177	406700	0	0	36734.3	0
4	A4	177	598919	0	0	55053.3	0
5	A5	177	545237	0	0	51772.6	0
6	A6	177	583197	0	0	53414.5	0
7	A7	177	472463	0	0	47838.3	0
8	A8	177	438114	0	0	43705	0
9	A9	177	465681	0	0	45749.9	0
10	A10	177	171384	0	0	42777.2	0
11	A11	177	-7018.99	0	0	-2782.33	0
12	A12	177	114256	0	0	36774.2	0
13	B1	177	462900	0	0	45359.4	0
14	B2	177	512022	0	0	50061.4	0
15	B3	177	512576	0	0	45251.7	0
16	B4	177	478761	0	0	45370.5	0
17	B5	177	502309	0	0	50228.7	0
18	B6	177	518846	0	0	54400.7	0
19	B7	177	476829	0	0	49109	0
20	B8	177	544775	0	0	53140.2	0
21	B9	177	489531	0	0	48579	0
22	B10	177	77749.9	0	0	44526.5	0
23	B11	177	10641.8	0	0	121.62	0
24	B12	177	151184	0	0	41074.4	0
25	C1	177	547035	0	0	53631.5	0
26	C2	177	539661	0	0	52284.2	0
27	C3	177	545918	0	0	51590.3	0
28	C4	177	550429	0	0	54105.9	0
29	C5	177	516616	0	0	51400.6	0
30	C6	177	547627	0	0	54169.4	0
31	C7	177	480160	0	0	53600.2	0
32	C8	177	580133	0	0	58875.9	0
33	C9	177	533491	0	0	57798.9	0
34	C10	177	-4196.12	0	0	-148.036	0
35	C11	177	2588.07	0	0	462.99	0
36	C12	177	138567	0	0	27099.3	0
37	D1	177	-4731.76	0	0	54893.6	0
38	D2	177	-4211.94	0	0	52426.5	0
39	D3	177	-3366.54	0	0	50935.2	0
40	D4	177	-8294.83	0	0	55969.8	0
41	D5	177	-2269.22	0	0	57653.3	0
42	D6	177	-5310.11	0	0	55073	0
43	D7	177	-623.931	0	0	58654.8	0
44	D8	177	-1312.27	0	0	56365.9	0
45	D9	177	4098.67	0	0	61182.2	0
46	D10	177	-922.506	0	0	57357.8	0
47	D11	177	-9130.37	0	0	-410.228	0
48	D12	177	-15007.5	0	0	43622.8	0
49	E1	177	-6713.05	0	0	58580	0
50	E2	177	-12361	0	0	55645.7	0
51	E3	177	-3572.4	0	0	61344.2	0
52	E4	177	2682.23	0	0	62216.4	0
53	E5	177	-2646.85	0	0	63551	0
54	E6	177	-4340.39	0	0	66741.5	0
55	E7	177	203112	0	0	92838	0
56	E8	177	4977.14	0	0	68491.6	0
57	E9	177	2326.75	0	0	63476.5	0
58	E10	177	22070.1	0	0	56389.9	0
59	E11	177	-7156.72	0	0	-2351.29	0
60	E12	177	-10111.7	0	0	46154.8	0
61	F1	177	-8623.46	0	0	61966	0
62	F2	177	-10465	0	0	61533.8	0
63	F3	177	-9228.84	0	0	61416	0
64	F4	177	-2681.28	0	0	61179.8	0
65	F5	177	-572.947	0	0	71813.2	0
66	F6	177	-11428.9	0	0	72577.5	0
67	F7	177	-4070.15	0	0	72466.8	0
68	F8	177	1378.52	0	0	67647.8	0
69	F9	177	-4378.33	0	0	62937.6	0
70	F10	177	-9185.6	0	0	576.464	0
71	F11	177	-2244.79	0	0	548.518	0
72	F12	177	-11929.4	0	0	48371.2	0
73	G1	177	-8755.69	0	0	-297.445	0
74	G2	177	-6110.63	0	0	538.648	0
75	G3	177	-6884.59	0	0	-6.92084	0
76	G4	177	-16613	0	0	-818.403	0
77	G5	177	-5812.72	0	0	319.957	0
78	G6	177	-5605.11	0	0	397.97	0
79	G7	177	-7487.97	0	0	777.707	0
80	G8	177	2837.92	0	0	-384.455	0
81	G9	177	-4955.36	0	0	-3645.27	0
82	G10	177	-6257.03	0	0	-478.075	0
83	G11	177	-6896.78	0	0	-1512.81	0
84	G12	177	-7010.65	0	0	-1047.4	0
85	H1	177	-2421.17	0	0	-76.1304	0
86	H2	177	-3383.99	0	0	-143.539	0
87	H3	177	-4048.38	0	0	-940.156	0
88	H4	177	-1273.11	0	0	-98.006	0
89	H5	177	-5580.36	0	0	-3264.01	0
90	H6	177	-12773.7	0	0	-1404.95	0
91	H7	177	-6719.33	0	0	-1397.07	0
92	H8	177	-3075.92	0	0	939.846	0
93	H9	177	177.594	0	0	237.013	0
94	H10	177	-7134.38	0	0	-551.316	0
95	H11	177	-9329.53	0	0	-216.116	0
96	H12	177	-8282.89	0	0	209.959	0
1	A1	178	440995	0	0	50075.2	0
2	A2	178	463681	0	0	46182.7	0
3	A3	178	401319	0	0	36846.3	0
4	A4	178	591368	0	0	55495.8	0
5	A5	178	540852	0	0	51379.3	0
6	A6	178	576886	0	0	53804.2	0
7	A7	178	467247	0	0	47559.7	0
8	A8	178	432495	0	0	44198.6	0
9	A9	178	460473	0	0	43831.3	0
10	A10	178	160417	0	0	44642.6	0
11	A11	178	-7469.96	0	0	-1990.42	0
12	A12	178	109227	0	0	35193.5	0
13	B1	178	456112	0	0	44940.6	0
14	B2	178	506049	0	0	50547.9	0
15	B3	178	506914	0	0	46390.2	0
16	B4	178	472474	0	0	46119.4	0
17	B5	178	496719	0	0	49945.8	0
18	B6	178	512465	0	0	54170.9	0
19	B7	178	473253	0	0	49040.5	0
20	B8	178	541175	0	0	53251.7	0
21	B9	178	486007	0	0	49842.7	0
22	B10	178	74035.1	0	0	45043.7	0
23	B11	178	12534.1	0	0	1267.74	0
24	B12	178	145124	0	0	40006	0
25	C1	178	541117	0	0	53743.1	0
26	C2	178	531669	0	0	52055.8	0
27	C3	178	541163	0	0	51772.7	0
28	C4	178	544130	0	0	53051.6	0
29	C5	178	510457	0	0	52488.3	0
30	C6	178	540882	0	0	53417.2	0
31	C7	178	473810	0	0	53234.4	0
32	C8	178	576303	0	0	57794.2	0
33	C9	178	527833	0	0	57303.4	0
34	C10	178	-4306.71	0	0	-419.434	0
35	C11	178	1806.76	0	0	936.134	0
36	C12	178	133203	0	0	24928	0
37	D1	178	-4692.53	0	0	53844.9	0
38	D2	178	-5658.62	0	0	52117.6	0
39	D3	178	-3744.53	0	0	50489.8	0
40	D4	178	-8979.71	0	0	54452.9	0
41	D5	178	-4557.11	0	0	57685.9	0
42	D6	178	-4656.31	0	0	55308.2	0
43	D7	178	-612.377	0	0	59986.3	0
44	D8	178	-605.128	0	0	57218.7	0
45	D9	178	4868.44	0	0	59379.6	0
46	D10	178	-2269.1	0	0	56916.9	0
47	D11	178	-6680.23	0	0	-1606.99	0
48	D12	178	-14905.2	0	0	41286.9	0
49	E1	178	-7483.24	0	0	58921.1	0
50	E2	178	-12752.6	0	0	55002.4	0
51	E3	178	-3708.97	0	0	61130.2	0
52	E4	178	2006.48	0	0	63077.2	0
53	E5	178	-4550.68	0	0	64490.2	0
54	E6	178	-6672.31	0	0	65383.8	0
55	E7	178	199974	0	0	92321.1	0
56	E8	178	4123.36	0	0	69001	0
57	E9	178	-2.06164	0	0	63094	0
58	E10	178	21593.5	0	0	57937.4	0
59	E11	178	-6500.25	0	0	-2124.87	0
60	E12	178	-12337.9	0	0	45769	0
61	F1	178	-9076.35	0	0	61247	0
62	F2	178	-11422.5	0	0	60791.1	0
63	F3	178	-8562.57	0	0	61436.6	0
64	F4	178	-4316.43	0	0	60673.2	0
65	F5	178	-2599.72	0	0	70551.6	0
66	F6	178	-10946	0	0	73445.2	0
67	F7	178	-3641.48	0	0	72919.8	0
68	F8	178	1032.44	0	0	69196.2	0
69	F9	178	-4600.45	0	0	60811	0
70	F10	178	-7565.96	0	0	159.945	0
71	F11	178	-1297.29	0	0	371.79	0
72	F12	178	-15043.2	0	0	45836.6	0
73	G1	178	-8000.47	0	0	-345.216	0
74	G2	178	-5079.03	0	0	248.398	0
75	G3	178	-5503.87	0	0	672.088	0
76	G4	178	-15266.7	0	0	-1033.98	0
77	G5	178	-6401.42	0	0	-794.691	0
78	G6	178	-5797.56	0	0	327.688	0
79	G7	178	-6949.6	0	0	-196.138	0
80	G8	178	5626.01	0	0	-1445.31	0
81	G9	178	-5766.92	0	0	-2266.2	0
82	G10	178	-4976.99	0	0	-104.759	0
83	G11	178	-7454.44	0	0	-823.169	0
84	G12	178	-8084.1	0	0	-545.022	0
85	H1	178	-2714.54	0	0	230.059	0
86	H2	178	-2820.12	0	0	-303.727	0
87	H3	178	-4362.82	0	0	-979.362	0
88	H4	178	1383.02	0	0	366.021	0
89	H5	178	-5756.18	0	0	-2253.58	0
90	H6	178	-13100.3	0	0	-1128.48	0
91	H7	178	-8704.54	0	0	-783.02	0
92	H8	178	-2843.06	0	0	382.835	0
93	H9	178	-1763.37	0	0	45.6593	0
94	H10	178	-9916.5	0	0	-2076.96	0
95	H11	178	-8927.28	0	0	-532.929	0
96	H12	178	-8727.91	0	0	1946.46	0
1	A1	179	435304	0	0	49888.6	0
2	A2	179	459060	0	0	46561.4	0
3	A3	179	398086	0	0	36734.1	0
4	A4	179	584752	0	0	55302.8	0
5	A5	179	535527	0	0	53309.7	0
6	A6	179	570856	0	0	54170.5	0
7	A7	179	460152	0	0	47993.6	0
8	A8	179	429306	0	0	44423.8	0
9	A9	179	457284	0	0	43837.8	0
10	A10	179	150522	0	0	43467.9	0
11	A11	179	-7522.7	0	0	-1874.33	0
12	A12	179	104234	0	0	35689.9	0
13	B1	179	452489	0	0	44784.9	0
14	B2	179	500562	0	0	51195	0
15	B3	179	502299	0	0	45740.6	0
16	B4	179	466821	0	0	44570.9	0
17	B5	179	491005	0	0	50114.8	0
18	B6	179	505604	0	0	54037.6	0
19	B7	179	465352	0	0	48228.5	0
20	B8	179	534488	0	0	52630.1	0
21	B9	179	481036	0	0	48743.1	0
22	B10	179	66976.1	0	0	43734.8	0
23	B11	179	11456	0	0	-392.573	0
24	B12	179	141725	0	0	40302.4	0
25	C1	179	534077	0	0	54409.5	0
26	C2	179	525585	0	0	52037.4	0
27	C3	179	536209	0	0	52205.2	0
28	C4	179	537651	0	0	52842.7	0
29	C5	179	504752	0	0	52607.8	0
30	C6	179	536450	0	0	53870.5	0
31	C7	179	467372	0	0	54533.1	0
32	C8	179	571090	0	0	58430.4	0
33	C9	179	523471	0	0	56795.2	0
34	C10	179	-5729.3	0	0	-986.275	0
35	C11	179	351.371	0	0	372.446	0
36	C12	179	127903	0	0	25264.5	0
37	D1	179	-5987.82	0	0	54126.1	0
38	D2	179	-4555.02	0	0	51783.5	0
39	D3	179	-3748.83	0	0	50422.2	0
40	D4	179	-8656.85	0	0	56327.8	0
41	D5	179	-3266.05	0	0	56141.9	0
42	D6	179	-6343.56	0	0	55915.5	0
43	D7	179	-1931.14	0	0	60965.9	0
44	D8	179	-561.988	0	0	56518.9	0
45	D9	179	3487.76	0	0	60748	0
46	D10	179	-1363.49	0	0	57764.2	0
47	D11	179	-10378.2	0	0	-1269.92	0
48	D12	179	-16396.4	0	0	41951.3	0
49	E1	179	-7597.79	0	0	58712.8	0
50	E2	179	-13196.6	0	0	55083.7	0
51	E3	179	-4763.38	0	0	60965.7	0
52	E4	179	484.457	0	0	62844.9	0
53	E5	179	-5497.32	0	0	63055.3	0
54	E6	179	-5679.81	0	0	66939.5	0
55	E7	179	200802	0	0	91929.3	0
56	E8	179	4527.31	0	0	68236.3	0
57	E9	179	813.802	0	0	63053.1	0
58	E10	179	21525.5	0	0	57697.5	0
59	E11	179	-8007.31	0	0	-2871.84	0
60	E12	179	-7976.43	0	0	45976.9	0
61	F1	179	-9190.01	0	0	61992.8	0
62	F2	179	-13192.2	0	0	60252.1	0
63	F3	179	-11395.3	0	0	61993.5	0
64	F4	179	-4632.42	0	0	61345.4	0
65	F5	179	-678.865	0	0	71873.9	0
66	F6	179	-10002.2	0	0	72974.6	0
67	F7	179	-3784.91	0	0	72305.1	0
68	F8	179	386.643	0	0	68654.9	0
69	F9	179	-3550.98	0	0	62983.6	0
70	F10	179	-9321.71	0	0	230.564	0
71	F11	179	-1574.74	0	0	564.956	0
72	F12	179	-14401.9	0	0	48028.2	0
73	G1	179	-7744.08	0	0	-350.028	0
74	G2	179	-5967.52	0	0	476.744	0
75	G3	179	-7510.95	0	0	-41.5693	0
76	G4	179	-15170.6	0	0	-544.186	0
77	G5	179	-5685.35	0	0	202.314	0
78	G6	179	-4456.94	0	0	864.295	0
79	G7	179	-7679.14	0	0	-189.907	0
80	G8	179	3313.98	0	0	-733.891	0
81	G9	179	-6034.78	0	0	-2384.04	0
82	G10	179	-5352.53	0	0	-337.673	0
83	G11	179	-6036.09	0	0	-1711.6	0
84	G12	179	-7076.31	0	0	-1013.17	0
85	H1	179	-2361.97	0	0	-296.299	0
86	H2	179	-3977.09	0	0	9.07848	0
87	H3	179	-3094.26	0	0	-719.477	0
88	H4	179	-586.087	0	0	-105.98	0
89	H5	179	-4481.9	0	0	-1713.92	0
90	H6	179	-11928.5	0	0	-1004.03	0
91	H7	179	-6623.08	0	0	-1450.52	0
92	H8	179	-3475.38	0	0	354.362	0
93	H9	179	-1525.37	0	0	-183.8	0
94	H10	179	-7013.52	0	0	-525.732	0
95	H11	179	-8047.09	0	0	-784.232	0
96	H12	179	-8605.01	0	0	1309.4	0
1	A1	180	430852	0	0	50025.4	0
2	A2	180	452654	0	0	46534.8	0
3	A3	180	394850	0	0	37601.8	0
4	A4	180	579175	0	0	55109.4	0
5	A5	180	527700	0	0	51936.1	0
6	A6	180	565117	0	0	53097.9	0
7	A7	180	455274	0	0	47617	0
8	A8	180	424518	0	0	44123.1	0
9	A9	180	451382	0	0	44422.1	0
10	A10	180	140627	0	0	42900	0
11	A11	180	-9069.34	0	0	-831.435	0
12	A12	180	98302.4	0	0	36261.4	0
13	B1	180	447176	0	0	45643.5	0
14	B2	180	496133	0	0	50492.5	0
15	B3	180	495368	0	0	45769.2	0
16	B4	180	463808	0	0	45475.2	0
17	B5	180	483254	0	0	49887.3	0
18	B6	180	499925	0	0	52912.6	0
19	B7	180	458915	0	0	48462.5	0
20	B8	180	528083	0	0	53655.4	0
21	B9	180	477236	0	0	49061.5	0
22	B10	180	61937.9	0	0	44118.4	0
23	B11	180	10843.1	0	0	292.319	0
24	B12	180	136062	0	0	40255.1	0
25	C1	180	527706	0	0	53380.2	0
26	C2	180	520712	0	0	51858.5	0
27	C3	180	529310	0	0	52629.9	0
28	C4	180	531744	0	0	53454.4	0
29	C5	180	497023	0	0	51595.1	0
30	C6	180	529696	0	0	53064	0
31	C7	180	460100	0	0	53824.5	0
32	C8	180	564108	0	0	56297.2	0
33	C9	180	517064	0	0	57044.3	0
34	C10	180	-5530.39	0	0	127.117	0
35	C11	180	2257.33	0	0	-667.196	0
36	C12	180	124235	0	0	25213.5	0
37	D1	180	-4981.91	0	0	54434	0
38	D2	180	-5515.28	0	0	52035.3	0
39	D3	180	-4564.27	0	0	50563.3	0
40	D4	180	-9297.41	0	0	56364.2	0
41	D5	180	-3369.58	0	0	56657.9	0
42	D6	180	-4827.18	0	0	55726.1	0
43	D7	180	-2491.69	0	0	59792.3	0
44	D8	180	-2926.19	0	0	55823.6	0
45	D9	180	3426.22	0	0	60598.3	0
46	D10	180	-2840.12	0	0	56293.6	0
47	D11	180	-8212.08	0	0	-2230.11	0
48	D12	180	-14937.5	0	0	40747.1	0
49	E1	180	-7789.49	0	0	58505.9	0
50	E2	180	-12305.2	0	0	55206.2	0
51	E3	180	-7637.15	0	0	60661.8	0
52	E4	180	1419.1	0	0	61325.4	0
53	E5	180	-6305.56	0	0	63949.3	0
54	E6	180	-7187.91	0	0	65475.4	0
55	E7	180	196929	0	0	90766.2	0
56	E8	180	5421.22	0	0	68777.6	0
57	E9	180	1832.6	0	0	63973	0
58	E10	180	20391.1	0	0	57039	0
59	E11	180	-8133.06	0	0	-2776.47	0
60	E12	180	-11842	0	0	44758.2	0
61	F1	180	-9484.46	0	0	61988.2	0
62	F2	180	-10853.3	0	0	61199.5	0
63	F3	180	-10354.5	0	0	62117.2	0
64	F4	180	-4927.99	0	0	60370.8	0
65	F5	180	-2381.2	0	0	70667.7	0
66	F6	180	-8911.46	0	0	72968.1	0
67	F7	180	-3911.71	0	0	72482.6	0
68	F8	180	370.986	0	0	69228.6	0
69	F9	180	-4082.31	0	0	61726.2	0
70	F10	180	-8254.29	0	0	-3.42111	0
71	F11	180	-719.032	0	0	975.737	0
72	F12	180	-14098.7	0	0	46515.8	0
73	G1	180	-8697.15	0	0	-637.425	0
74	G2	180	-6709.86	0	0	316.25	0
75	G3	180	-6629.41	0	0	-310.119	0
76	G4	180	-14460.5	0	0	-986.211	0
77	G5	180	-5597.59	0	0	-2224.56	0
78	G6	180	-5376.99	0	0	2458.66	0
79	G7	180	-8259.74	0	0	637.814	0
80	G8	180	4146.83	0	0	1583.43	0
81	G9	180	-5882.13	0	0	-3755.54	0
82	G10	180	-6011	0	0	-936.353	0
83	G11	180	-8373.06	0	0	-1339.36	0
84	G12	180	-7385.84	0	0	-2085.06	0
85	H1	180	-2610.74	0	0	100.342	0
86	H2	180	-3385.02	0	0	29.8117	0
87	H3	180	-4648.84	0	0	-427.236	0
88	H4	180	-316.043	0	0	1296.05	0
89	H5	180	-3976.52	0	0	-1580.96	0
90	H6	180	-13178.4	0	0	-78.8765	0
91	H7	180	-8608.41	0	0	-1290.12	0
92	H8	180	-1901.2	0	0	228.98	0
93	H9	180	-2105.56	0	0	267.366	0
94	H10	180	-8620.27	0	0	-941.059	0
95	H11	180	-7177.51	0	0	-274.67	0
96	H12	180	-8608.2	0	0	725.527	0
1	A1	181	423370	0	0	50209.8	0
2	A2	181	449075	0	0	45778	0
3	A3	181	388032	0	0	37087.1	0
4	A4	181	570790	0	0	54668.4	0
5	A5	181	520961	0	0	51868.7	0
6	A6	181	556897	0	0	52962.1	0
7	A7	181	448746	0	0	47349.2	0
8	A8	181	420953	0	0	43992.7	0
9	A9	181	444859	0	0	45694.6	0
10	A10	181	129570	0	0	43683.3	0
11	A11	181	-6033.73	0	0	-1240.09	0
12	A12	181	90662.5	0	0	36014.2	0
13	B1	181	442946	0	0	45051.8	0
14	B2	181	489317	0	0	50627.9	0
15	B3	181	490691	0	0	45623.5	0
16	B4	181	458141	0	0	44790.3	0
17	B5	181	478087	0	0	49915.7	0
18	B6	181	494525	0	0	52899.6	0
19	B7	181	451937	0	0	49084.3	0
20	B8	181	523198	0	0	54438	0
21	B9	181	473975	0	0	50244.8	0
22	B10	181	57967.5	0	0	44105.3	0
23	B11	181	10619.5	0	0	-233.782	0
24	B12	181	130443	0	0	41723.8	0
25	C1	181	521170	0	0	53451.5	0
26	C2	181	514299	0	0	52821.9	0
27	C3	181	521388	0	0	52555.9	0
28	C4	181	524357	0	0	52417.5	0
29	C5	181	491814	0	0	51672.3	0
30	C6	181	521988	0	0	54330.6	0
31	C7	181	451335	0	0	54520	0
32	C8	181	557981	0	0	57610.4	0
33	C9	181	511041	0	0	57426.5	0
34	C10	181	-5338.37	0	0	1004.22	0
35	C11	181	1171.86	0	0	727.996	0
36	C12	181	116804	0	0	26115.7	0
37	D1	181	-5798.49	0	0	54891	0
38	D2	181	-4710.73	0	0	52484.5	0
39	D3	181	-3951.2	0	0	49466.9	0
40	D4	181	-10919.2	0	0	54921	0
41	D5	181	-3623.97	0	0	57328.9	0
42	D6	181	-4706.99	0	0	54933.7	0
43	D7	181	-4199.3	0	0	58684.5	0
44	D8	181	-3568.21	0	0	55922.4	0
45	D9	181	2817.59	0	0	60449.9	0
46	D10	181	-2304.6	0	0	58035.3	0
47	D11	181	-8531.23	0	0	-1737.49	0
48	D12	181	-15089.5	0	0	42247	0
49	E1	181	-9254.77	0	0	58994.9	0
50	E2	181	-13994.7	0	0	54573.8	0
51	E3	181	-5527.45	0	0	61507.8	0
52	E4	181	1460.12	0	0	62098.7	0
53	E5	181	-6026.53	0	0	61835.4	0
54	E6	181	-6330.62	0	0	65750.2	0
55	E7	181	191299	0	0	91290.2	0
56	E8	181	5446.32	0	0	68338.3	0
57	E9	181	988.353	0	0	63165	0
58	E10	181	18794.8	0	0	56049.2	0
59	E11	181	-9340.57	0	0	-2453.08	0
60	E12	181	-12314.8	0	0	45251.5	0
61	F1	181	-10216.3	0	0	61478.3	0
62	F2	181	-11905.2	0	0	60908.3	0
63	F3	181	-11458.9	0	0	62377	0
64	F4	181	-5282.56	0	0	61275.5	0
65	F5	181	-2283.36	0	0	71828	0
66	F6	181	-11511.4	0	0	71905.7	0
67	F7	181	-4987.65	0	0	71191	0
68	F8	181	-320.271	0	0	68291.2	0
69	F9	181	-4986.91	0	0	61803.6	0
70	F10	181	-9878.79	0	0	-1348.86	0
71	F11	181	-2109.04	0	0	-969.443	0
72	F12	181	-14311.7	0	0	47796.8	0
73	G1	181	-9635.39	0	0	-184.017	0
74	G2	181	-6403.08	0	0	593.326	0
75	G3	181	-4846.78	0	0	-140.811	0
76	G4	181	-15032.5	0	0	-2339.61	0
77	G5	181	-6030.1	0	0	-602.128	0
78	G6	181	-7637.96	0	0	678.366	0
79	G7	181	-7373.58	0	0	965.264	0
80	G8	181	3774.3	0	0	-1058.22	0
81	G9	181	-6225.66	0	0	-1932.58	0
82	G10	181	-6277.89	0	0	-631.961	0
83	G11	181	-6979.19	0	0	-2357.85	0
84	G12	181	-6328.31	0	0	-1566.18	0
85	H1	181	-1589.65	0	0	273.542	0
86	H2	181	-3258.99	0	0	-243.014	0
87	H3	181	-2461.46	0	0	-259.488	0
88	H4	181	-2040.23	0	0	1205.89	0
89	H5	181	-5043.81	0	0	-1668.28	0
90	H6	181	-11787.9	0	0	-615.084	0
91	H7	181	-7360.45	0	0	-1103.63	0
92	H8	181	-1623.51	0	0	-594.927	0
93	H9	181	-1845.77	0	0	114.135	0
94	H10	181	-8065.04	0	0	-386.796	0
95	H11	181	-9479.18	0	0	-728.172	0
96	H12	181	-8687.25	0	0	1229.91	0
1	A1	182	418434	0	0	49974.6	0
2	A2	182	441898	0	0	46717.3	0
3	A3	182	384720	0	0	36630.7	0
4	A4	182	564093	0	0	55391	0
5	A5	182	515284	0	0	52225.1	0
6	A6	182	548872	0	0	54238.1	0
7	A7	182	442936	0	0	48199.7	0
8	A8	182	414260	0	0	44744.9	0
9	A9	182	439672	0	0	44572.8	0
10	A10	182	117480	0	0	44755	0
11	A11	182	-7868.72	0	0	-222.909	0
12	A12	182	85798.6	0	0	36063.5	0
13	B1	182	437520	0	0	44629.5	0
14	B2	182	481406	0	0	50278.6	0
15	B3	182	483901	0	0	45637.2	0
16	B4	182	452563	0	0	45190.4	0
17	B5	182	471827	0	0	50147.4	0
18	B6	182	486216	0	0	54627.6	0
19	B7	182	445740	0	0	50065.6	0
20	B8	182	518887	0	0	53718.6	0
21	B9	182	465709	0	0	49834	0
22	B10	182	48175	0	0	44613.3	0
23	B11	182	12233.4	0	0	582.19	0
24	B12	182	120928	0	0	39552.9	0
25	C1	182	514488	0	0	53718.2	0
26	C2	182	508605	0	0	51919.2	0
27	C3	182	513946	0	0	53242.8	0
28	C4	182	518596	0	0	53270	0
29	C5	182	485936	0	0	52310.9	0
30	C6	182	513261	0	0	53575.3	0
31	C7	182	444515	0	0	54358.8	0
32	C8	182	550572	0	0	56594.8	0
33	C9	182	505535	0	0	56818.6	0
34	C10	182	-5101.74	0	0	-215.465	0
35	C11	182	1059.56	0	0	85.1606	0
36	C12	182	111027	0	0	25700.7	0
37	D1	182	-6731.12	0	0	54674.1	0
38	D2	182	-5740.91	0	0	51931.2	0
39	D3	182	-3561.14	0	0	49974.6	0
40	D4	182	-9979.52	0	0	55272.9	0
41	D5	182	-4658.99	0	0	56266.3	0
42	D6	182	-6290.28	0	0	55897.8	0
43	D7	182	-4819.82	0	0	59459.8	0
44	D8	182	-3629.99	0	0	56630.7	0
45	D9	182	2486.61	0	0	60627.3	0
46	D10	182	-1931.55	0	0	58325.9	0
47	D11	182	-10505.4	0	0	-34.4207	0
48	D12	182	-15232	0	0	41959.3	0
49	E1	182	-9752.54	0	0	58377.1	0
50	E2	182	-12412.6	0	0	55035.3	0
51	E3	182	-7591.69	0	0	61312.8	0
52	E4	182	524.971	0	0	60724.2	0
53	E5	182	-5312.24	0	0	62938.1	0
54	E6	182	-5708.95	0	0	65564.6	0
55	E7	182	192830	0	0	92011.9	0
56	E8	182	1579.99	0	0	68590.7	0
57	E9	182	2043.33	0	0	62017.6	0
58	E10	182	19913.8	0	0	56826.5	0
59	E11	182	-7136.94	0	0	-1775.68	0
60	E12	182	-12806.7	0	0	44951.1	0
61	F1	182	-10403.9	0	0	61282.1	0
62	F2	182	-12131.4	0	0	60716.7	0
63	F3	182	-10813.9	0	0	61018.6	0
64	F4	182	-4477.69	0	0	61327.6	0
65	F5	182	-1680.49	0	0	71361.3	0
66	F6	182	-10409.4	0	0	73270.1	0
67	F7	182	-1157.82	0	0	72835.8	0
68	F8	182	69.5473	0	0	69801.1	0
69	F9	182	-6136.94	0	0	61295.9	0
70	F10	182	-9335.94	0	0	-341.294	0
71	F11	182	-2577.18	0	0	973.985	0
72	F12	182	-17951	0	0	45491.6	0
73	G1	182	-8286.56	0	0	-465.559	0
74	G2	182	-5080.19	0	0	547.869	0
75	G3	182	-5241.6	0	0	-579.989	0
76	G4	182	-14177.1	0	0	-780.622	0
77	G5	182	-5837.64	0	0	-41.822	0
78	G6	182	-6335.8	0	0	889.893	0
79	G7	182	-8247.26	0	0	836.794	0
80	G8	182	4422.42	0	0	67.1127	0
81	G9	182	-6713.43	0	0	-3139.34	0
82	G10	182	-6391.9	0	0	-491.486	0
83	G11	182	-6402.94	0	0	-215.783	0
84	G12	182	-9607.86	0	0	-1422.74	0
85	H1	182	-1609.19	0	0	108.77	0
86	H2	182	-3356.8	0	0	43.9048	0
87	H3	182	-3463.1	0	0	-472.545	0
88	H4	182	-1378.36	0	0	1240.46	0
89	H5	182	-5471.13	0	0	-2381.2	0
90	H6	182	-14840.2	0	0	-825.56	0
91	H7	182	-7544.36	0	0	-2366.01	0
92	H8	182	-3243.66	0	0	708.606	0
93	H9	182	-3208.44	0	0	2.26591	0
94	H10	182	-8888.06	0	0	-1642.06	0
95	H11	182	-9611.85	0	0	-1281.64	0
96	H12	182	-8031.94	0	0	219.927	0
1	A1	183	411779	0	0	50137.3	0
2	A2	183	434072	0	0	45966.4	0
3	A3	183	377011	0	0	37602.3	0
4	A4	183	554397	0	0	54933.3	0
5	A5	183	506077	0	0	51220.2	0
6	A6	183	537726	0	0	53435.2	0
7	A7	183	433990	0	0	47886.7	0
8	A8	183	408611	0	0	43869.8	0
9	A9	183	434307	0	0	44402	0
10	A10	183	105056	0	0	43157.9	0
11	A11	183	-7947.16	0	0	-1791.97	0
12	A12	183	78978.5	0	0	37118.1	0
13	B1	183	429750	0	0	44831.3	0
14	B2	183	475000	0	0	50098.6	0
15	B3	183	477312	0	0	45187.5	0
16	B4	183	443250	0	0	45337	0
17	B5	183	465589	0	0	49876.7	0
18	B6	183	477325	0	0	54040.8	0
19	B7	183	436169	0	0	49252.4	0
20	B8	183	510144	0	0	53583.4	0
21	B9	183	459997	0	0	48878.2	0
22	B10	183	42106.1	0	0	43861.3	0
23	B11	183	11495.9	0	0	1750.98	0
24	B12	183	117406	0	0	40350.9	0
25	C1	183	506779	0	0	54284.6	0
26	C2	183	500870	0	0	51867	0
27	C3	183	509759	0	0	52898.3	0
28	C4	183	510105	0	0	51871.6	0
29	C5	183	474943	0	0	52213.4	0
30	C6	183	505107	0	0	54541.8	0
31	C7	183	433373	0	0	53597	0
32	C8	183	544412	0	0	57762.3	0
33	C9	183	499161	0	0	56495.4	0
34	C10	183	-5256.68	0	0	114.71	0
35	C11	183	2591.3	0	0	1272.47	0
36	C12	183	105796	0	0	25085.9	0
37	D1	183	-4940.56	0	0	53734.5	0
38	D2	183	-6684.95	0	0	52219.5	0
39	D3	183	-4378.71	0	0	49802	0
40	D4	183	-9337.09	0	0	56087.3	0
41	D5	183	-4015.69	0	0	56507.1	0
42	D6	183	-4758.13	0	0	56012.7	0
43	D7	183	-3920.49	0	0	58528.1	0
44	D8	183	-2180.01	0	0	55626.9	0
45	D9	183	-325.789	0	0	61792	0
46	D10	183	-1610.43	0	0	57950.9	0
47	D11	183	-10000.9	0	0	394.383	0
48	D12	183	-17726.4	0	0	40490.4	0
49	E1	183	-8471.6	0	0	57733.7	0
50	E2	183	-13423.5	0	0	55868.6	0
51	E3	183	-5194.75	0	0	60865.7	0
52	E4	183	1032.07	0	0	59749.5	0
53	E5	183	-4222.5	0	0	62965.3	0
54	E6	183	-6854.5	0	0	65895.8	0
55	E7	183	192476	0	0	91703.4	0
56	E8	183	4155.69	0	0	68464.2	0
57	E9	183	345.224	0	0	63626	0
58	E10	183	18853.8	0	0	57009.4	0
59	E11	183	-6255.59	0	0	-2160.48	0
60	E12	183	-13463.9	0	0	44546.1	0
61	F1	183	-10376.6	0	0	61329.9	0
62	F2	183	-12445	0	0	61217.5	0
63	F3	183	-9555.81	0	0	62169.5	0
64	F4	183	-6093.43	0	0	60820.1	0
65	F5	183	-4623.37	0	0	70845.5	0
66	F6	183	-10965.5	0	0	72043.8	0
67	F7	183	-3974.18	0	0	71473.1	0
68	F8	183	-1410.38	0	0	68445.5	0
69	F9	183	-5838.1	0	0	62145.5	0
70	F10	183	-7813.36	0	0	1035.85	0
71	F11	183	-2073.53	0	0	55.089	0
72	F12	183	-14354.6	0	0	47559.6	0
73	G1	183	-7959.19	0	0	-635.051	0
74	G2	183	-5956.23	0	0	444.789	0
75	G3	183	-6448.01	0	0	270.212	0
76	G4	183	-15043.3	0	0	-1044.89	0
77	G5	183	-5845.77	0	0	984.965	0
78	G6	183	-5823.03	0	0	1750.61	0
79	G7	183	-7029.49	0	0	467.84	0
80	G8	183	4077.36	0	0	598.842	0
81	G9	183	-5486.98	0	0	-3373.24	0
82	G10	183	-4957.34	0	0	-459.411	0
83	G11	183	-7031.17	0	0	-522.404	0
84	G12	183	-9813.62	0	0	-1794.81	0
85	H1	183	-2362.88	0	0	118.798	0
86	H2	183	-3771.35	0	0	274.494	0
87	H3	183	-4082.61	0	0	-862.399	0
88	H4	183	530.753	0	0	380.738	0
89	H5	183	-5812.68	0	0	-1653.07	0
90	H6	183	-13014.9	0	0	-182.513	0
91	H7	183	-9223.21	0	0	-578.162	0
92	H8	183	-3126.87	0	0	1065.41	0
93	H9	183	-957.441	0	0	196.005	0
94	H10	183	-8254.37	0	0	-1667.99	0
95	H11	183	-8392.56	0	0	-1371.44	0
96	H12	183	-8059.58	0	0	1820.09	0
1	A1	184	404036	0	0	49420.4	0
2	A2	184	428867	0	0	46220	0
3	A3	184	371566	0	0	37448.6	0
4	A4	184	545912	0	0	55659.3	0
5	A5	184	496864	0	0	51149.3	0
6	A6	184	531119	0	0	53732	0
7	A7	184	427155	0	0	46822.3	0
8	A8	184	401130	0	0	43998.5	0
9	A9	184	430456	0	0	44136.6	0
10	A10	184	93819.5	0	0	45126.6	0
11	A11	184	-8280.91	0	0	-699.044	0
12	A12	184	72218.4	0	0	36487.2	0
13	B1	184	423725	0	0	44062.9	0
14	B2	184	467837	0	0	50897.8	0
15	B3	184	470170	0	0	45930.2	0
16	B4	184	437010	0	0	45337	0
17	B5	184	454361	0	0	50000.9	0
18	B6	184	467894	0	0	52691.7	0
19	B7	184	427310	0	0	49689.3	0
20	B8	184	500880	0	0	53635.6	0
21	B9	184	454189	0	0	49100.1	0
22	B10	184	35671.7	0	0	43355.8	0
23	B11	184	10863.7	0	0	-28.5956	0
24	B12	184	112281	0	0	40218.3	0
25	C1	184	497507	0	0	53350.8	0
26	C2	184	492721	0	0	52005.1	0
27	C3	184	499712	0	0	52551.1	0
28	C4	184	502121	0	0	53086.8	0
29	C5	184	466847	0	0	51955.6	0
30	C6	184	496805	0	0	52772.5	0
31	C7	184	424355	0	0	53687.3	0
32	C8	184	538526	0	0	58670.5	0
33	C9	184	492767	0	0	57610.7	0
34	C10	184	-4900.79	0	0	-870.255	0
35	C11	184	214.856	0	0	-220.996	0
36	C12	184	96894.2	0	0	26029	0
37	D1	184	-6247.39	0	0	53626.7	0
38	D2	184	-5945.96	0	0	51211.8	0
39	D3	184	-4142.49	0	0	50039.1	0
40	D4	184	-9328.55	0	0	54955.6	0
41	D5	184	-4413.47	0	0	57076.3	0
42	D6	184	-5656.78	0	0	55222.2	0
43	D7	184	-3046.93	0	0	60046.3	0
44	D8	184	-1789.13	0	0	57191.5	0
45	D9	184	1728.25	0	0	61674.1	0
46	D10	184	-2611.84	0	0	58348.6	0
47	D11	184	-6943.75	0	0	-1837.17	0
48	D12	184	-16461.3	0	0	43024.4	0
49	E1	184	-9921.99	0	0	58079.4	0
50	E2	184	-14431.5	0	0	55598.8	0
51	E3	184	-6805.67	0	0	61199.8	0
52	E4	184	1393.63	0	0	61453.5	0
53	E5	184	-5355.45	0	0	62889.1	0
54	E6	184	-6277.67	0	0	66811	0
55	E7	184	187960	0	0	90176.3	0
56	E8	184	3758.72	0	0	68516.9	0
57	E9	184	72.2179	0	0	63273.8	0
58	E10	184	18788.2	0	0	56342.5	0
59	E11	184	-8972.53	0	0	-2655.68	0
60	E12	184	-12432.7	0	0	45731.7	0
61	F1	184	-9807.18	0	0	61977.2	0
62	F2	184	-12759.2	0	0	60546.3	0
63	F3	184	-11004.7	0	0	62231.9	0
64	F4	184	-4530.49	0	0	61360.1	0
65	F5	184	-2651.89	0	0	71545.1	0
66	F6	184	-11731.6	0	0	72733.4	0
67	F7	184	-3754.89	0	0	72828.7	0
68	F8	184	1038.39	0	0	68509.4	0
69	F9	184	-5094.4	0	0	62568.3	0
70	F10	184	-9550.12	0	0	-360.637	0
71	F11	184	-2852.91	0	0	20.8156	0
72	F12	184	-14010.1	0	0	47350.9	0
73	G1	184	-8916.16	0	0	40.5359	0
74	G2	184	-5918.98	0	0	51.3096	0
75	G3	184	-6418.84	0	0	-20.153	0
76	G4	184	-14301.1	0	0	372.997	0
77	G5	184	-5199.26	0	0	765.995	0
78	G6	184	-6579.78	0	0	690.101	0
79	G7	184	-8840.95	0	0	544.42	0
80	G8	184	3410.13	0	0	269.715	0
81	G9	184	-4859.27	0	0	-1428.3	0
82	G10	184	-5112.43	0	0	-424.251	0
83	G11	184	-6555.96	0	0	-817.55	0
84	G12	184	-9267.2	0	0	-1372.34	0
85	H1	184	-3485.51	0	0	289.072	0
86	H2	184	-2743.98	0	0	-405.266	0
87	H3	184	-4000.57	0	0	-85.1031	0
88	H4	184	-26.6256	0	0	1246.77	0
89	H5	184	-5017.02	0	0	-1868.13	0
90	H6	184	-14674	0	0	-1272.92	0
91	H7	184	-6357.19	0	0	354.208	0
92	H8	184	-3036.99	0	0	793.358	0
93	H9	184	-1689.68	0	0	624.813	0
94	H10	184	-8286.31	0	0	-118.33	0
95	H11	184	-9017.91	0	0	692.231	0
96	H12	184	-7845.07	0	0	596.466	0
1	A1	185	395826	0	0	49718.8	0
2	A2	185	419220	0	0	46414.9	0
3	A3	185	363378	0	0	36725.6	0
4	A4	185	534570	0	0	55426.9	0
5	A5	185	486155	0	0	51794.9	0
6	A6	185	519953	0	0	52991.4	0
7	A7	185	416074	0	0	47532.6	0
8	A8	185	394427	0	0	44616.9	0
9	A9	185	421295	0	0	43830	0
10	A10	185	80324	0	0	43299.1	0
11	A11	185	-8185.08	0	0	-1097.96	0
12	A12	185	64852.1	0	0	35808.7	0
13	B1	185	415301	0	0	44518.3	0
14	B2	185	457778	0	0	50283.2	0
15	B3	185	457397	0	0	45149.7	0
16	B4	185	428805	0	0	44488.3	0
17	B5	185	447848	0	0	49697.6	0
18	B6	185	459893	0	0	54626.5	0
19	B7	185	416495	0	0	49456.9	0
20	B8	185	496360	0	0	53951.9	0
21	B9	185	447261	0	0	50139.1	0
22	B10	185	27557.5	0	0	43914	0
23	B11	185	9380.93	0	0	496.176	0
24	B12	185	104708	0	0	39978.3	0
25	C1	185	489788	0	0	53740.6	0
26	C2	185	482480	0	0	52297.9	0
27	C3	185	492429	0	0	51196.1	0
28	C4	185	491011	0	0	52273.9	0
29	C5	185	457938	0	0	51342.7	0
30	C6	185	486558	0	0	52938	0
31	C7	185	411874	0	0	52887.6	0
32	C8	185	531438	0	0	58078.7	0
33	C9	185	485601	0	0	56035.8	0
34	C10	185	-4613.25	0	0	-710.334	0
35	C11	185	2395.86	0	0	-852.075	0
36	C12	185	87898.5	0	0	24815.9	0
37	D1	185	-5529.06	0	0	54075.6	0
38	D2	185	-5950.97	0	0	51710.3	0
39	D3	185	-3438.6	0	0	50441.9	0
40	D4	185	-8135.19	0	0	55214.8	0
41	D5	185	-5146.34	0	0	57530.3	0
42	D6	185	-6837.19	0	0	55673	0
43	D7	185	-3406.09	0	0	59616.5	0
44	D8	185	-2165.2	0	0	57936.3	0
45	D9	185	1853.43	0	0	59712.2	0
46	D10	185	-2672.24	0	0	57542.1	0
47	D11	185	-7910.16	0	0	281.495	0
48	D12	185	-17132.2	0	0	42102.4	0
49	E1	185	-9620.71	0	0	58168.1	0
50	E2	185	-13412.7	0	0	54428.6	0
51	E3	185	-6828.89	0	0	61042	0
52	E4	185	-114.709	0	0	62284.3	0
53	E5	185	-6295.54	0	0	63006.3	0
54	E6	185	-7635.25	0	0	65962.1	0
55	E7	185	186445	0	0	88919.3	0
56	E8	185	1619.06	0	0	68811.1	0
57	E9	185	-709.055	0	0	61490.8	0
58	E10	185	19209.9	0	0	57216.3	0
59	E11	185	-8175.14	0	0	-1559.19	0
60	E12	185	-13932.6	0	0	44928.9	0
61	F1	185	-10684.2	0	0	61297.1	0
62	F2	185	-11729.4	0	0	60659.6	0
63	F3	185	-12246	0	0	61316.2	0
64	F4	185	-5219.62	0	0	60044.6	0
65	F5	185	-2903.61	0	0	72201.6	0
66	F6	185	-11428.2	0	0	72323.6	0
67	F7	185	-3294.44	0	0	71615.3	0
68	F8	185	-803.183	0	0	68046.3	0
69	F9	185	-7619.78	0	0	61165.5	0
70	F10	185	-11808.8	0	0	1711.32	0
71	F11	185	-1483.69	0	0	1522.3	0
72	F12	185	-14406.6	0	0	47912.5	0
73	G1	185	-8079.31	0	0	-214.906	0
74	G2	185	-5937.2	0	0	395.25	0
75	G3	185	-6006.66	0	0	524.581	0
76	G4	185	-15561.6	0	0	-401.325	0
77	G5	185	-6830.41	0	0	-1023.93	0
78	G6	185	-6286.76	0	0	1540.75	0
79	G7	185	-9650.28	0	0	-85.9318	0
80	G8	185	2606.13	0	0	-334.884	0
81	G9	185	-6763.01	0	0	-2562.59	0
82	G10	185	-3820.03	0	0	-1021.55	0
83	G11	185	-6997.41	0	0	-1819.76	0
84	G12	185	-9996.34	0	0	-868.567	0
85	H1	185	-2801.44	0	0	570.782	0
86	H2	185	-4026.92	0	0	-90.4817	0
87	H3	185	-3274.49	0	0	-890.477	0
88	H4	185	-1399.03	0	0	389.343	0
89	H5	185	-6361.45	0	0	-2120.55	0
90	H6	185	-11919.1	0	0	-227.721	0
91	H7	185	-7253.86	0	0	-1807.94	0
92	H8	185	-2690.12	0	0	146.074	0
93	H9	185	-2585.61	0	0	-988.029	0
94	H10	185	-8379.6	0	0	-1034.08	0
95	H11	185	-8771.7	0	0	602.245	0
96	H12	185	-9681.99	0	0	917.416	0
1	A1	186	386623	0	0	49209.8	0
2	A2	186	408466	0	0	45607.2	0
3	A3	186	354101	0	0	37253.5	0
4	A4	186	520514	0	0	54986.9	0
5	A5	186	474820	0	0	51748.6	0
6	A6	186	504739	0	0	53508.7	0
7	A7	186	404378	0	0	47326.8	0
8	A8	186	388537	0	0	44046.9	0
9	A9	186	415300	0	0	44834.8	0
10	A10	186	71719.1	0	0	43831.9	0
11	A11	186	-6768.19	0	0	-2074.34	0
12	A12	186	58827.1	0	0	35582.7	0
13	B1	186	405099	0	0	44689.6	0
14	B2	186	446826	0	0	50486.5	0
15	B3	186	448769	0	0	45530.4	0
16	B4	186	418806	0	0	44580.7	0
17	B5	186	437768	0	0	49810.2	0
18	B6	186	447574	0	0	53911.4	0
19	B7	186	403939	0	0	48204.9	0
20	B8	186	487443	0	0	53623.6	0
21	B9	186	438371	0	0	50504.7	0
22	B10	186	19729.9	0	0	44066.7	0
23	B11	186	11161.4	0	0	538.191	0
24	B12	186	97721.1	0	0	41187.2	0
25	C1	186	477554	0	0	54454.6	0
26	C2	186	472670	0	0	51562.5	0
27	C3	186	480864	0	0	51961.1	0
28	C4	186	482610	0	0	53518.8	0
29	C5	186	447213	0	0	51532.3	0
30	C6	186	474738	0	0	53253.9	0
31	C7	186	397469	0	0	53146.4	0
32	C8	186	523257	0	0	55475.7	0
33	C9	186	476644	0	0	56920.9	0
34	C10	186	-4752.12	0	0	168.135	0
35	C11	186	2256.45	0	0	1398.33	0
36	C12	186	79165.6	0	0	24230	0
37	D1	186	-6976.92	0	0	53523.9	0
38	D2	186	-6461.27	0	0	52013.5	0
39	D3	186	-3287.63	0	0	49314.4	0
40	D4	186	-8977.79	0	0	54820.3	0
41	D5	186	-4853.09	0	0	55825.7	0
42	D6	186	-7423	0	0	55757.9	0
43	D7	186	-4300.67	0	0	58782	0
44	D8	186	-4530.68	0	0	57091.3	0
45	D9	186	4831.76	0	0	60559.7	0
46	D10	186	-3506.39	0	0	58886.9	0
47	D11	186	-10770.9	0	0	-969.234	0
48	D12	186	-18479.6	0	0	40725.5	0
49	E1	186	-8951.66	0	0	58424	0
50	E2	186	-14380.3	0	0	54554.5	0
51	E3	186	-6583.25	0	0	61217.9	0
52	E4	186	260.745	0	0	60977.6	0
53	E5	186	-5377.28	0	0	62008.9	0
54	E6	186	-6582.28	0	0	65520.1	0
55	E7	186	186099	0	0	89861.8	0
56	E8	186	595.911	0	0	69608.2	0
57	E9	186	-1243.38	0	0	61884.7	0
58	E10	186	17957.2	0	0	56080.1	0
59	E11	186	-8453.69	0	0	-2706.55	0
60	E12	186	-14105.9	0	0	45122.3	0
61	F1	186	-10936.4	0	0	61778.2	0
62	F2	186	-12754.1	0	0	60653.7	0
63	F3	186	-13440.9	0	0	61677.7	0
64	F4	186	-5417.57	0	0	61230.3	0
65	F5	186	-2829.38	0	0	71906.1	0
66	F6	186	-12830.4	0	0	73981.4	0
67	F7	186	-3874	0	0	71798.8	0
68	F8	186	-969.09	0	0	67361.2	0
69	F9	186	-6849.93	0	0	60390.3	0
70	F10	186	-9697.28	0	0	-142.648	0
71	F11	186	-2555.29	0	0	204.699	0
72	F12	186	-15484.9	0	0	45911.8	0
73	G1	186	-8218.2	0	0	-805.962	0
74	G2	186	-6267.14	0	0	801.104	0
75	G3	186	-5005.07	0	0	-1335.87	0
76	G4	186	-16402.3	0	0	-1788.74	0
77	G5	186	-7453.65	0	0	-966.443	0
78	G6	186	-5969.28	0	0	1057.54	0
79	G7	186	-6668.08	0	0	-985.954	0
80	G8	186	1977.9	0	0	935.025	0
81	G9	186	-4903.71	0	0	-2208.36	0
82	G10	186	-8326.79	0	0	-1674.61	0
83	G11	186	-7765.19	0	0	-1606.49	0
84	G12	186	-7633.78	0	0	-1350.32	0
85	H1	186	-3213.74	0	0	1117.09	0
86	H2	186	-4155.62	0	0	17.7931	0
87	H3	186	-3771.7	0	0	-194.43	0
88	H4	186	-1776.51	0	0	697.741	0
89	H5	186	-5022.72	0	0	-1952.39	0
90	H6	186	-15110.3	0	0	-730.027	0
91	H7	186	-7606.55	0	0	-1881.61	0
92	H8	186	-2826.14	0	0	323.262	0
93	H9	186	-1793.67	0	0	-271.49	0
94	H10	186	-8446.42	0	0	-1010.6	0
95	H11	186	-8009.74	0	0	-1359.11	0
96	H12	186	-8183.16	0	0	297.716	0
1	A1	187	376049	0	0	49333	0
2	A2	187	396313	0	0	45687.9	0
3	A3	187	344547	0	0	37763.9	0
4	A4	187	506049	0	0	55135.8	0
5	A5	187	461537	0	0	49601.1	0
6	A6	187	488869	0	0	53647	0
7	A7	187	393846	0	0	46973.5	0
8	A8	187	380484	0	0	43372.3	0
9	A9	187	404688	0	0	45022.7	0
10	A10	187	59061.1	0	0	42318.9	0
11	A11	187	-8848.04	0	0	-1090.07	0
12	A12	187	50115.4	0	0	36387	0
13	B1	187	393169	0	0	44289.6	0
14	B2	187	434134	0	0	49898.5	0
15	B3	187	438816	0	0	45781.6	0
16	B4	187	408361	0	0	44388.3	0
17	B5	187	422980	0	0	49673.6	0
18	B6	187	431998	0	0	53096	0
19	B7	187	390444	0	0	48751.7	0
20	B8	187	478791	0	0	54300.8	0
21	B9	187	430600	0	0	49467.3	0
22	B10	187	13526	0	0	43954.6	0
23	B11	187	10948.5	0	0	809.246	0
24	B12	187	92557.8	0	0	39572	0
25	C1	187	463629	0	0	53366.2	0
26	C2	187	457242	0	0	52372.8	0
27	C3	187	465285	0	0	51419.3	0
28	C4	187	468834	0	0	53062.2	0
29	C5	187	434888	0	0	51521.6	0
30	C6	187	460432	0	0	53970.2	0
31	C7	187	382630	0	0	53428	0
32	C8	187	512342	0	0	58064.3	0
33	C9	187	470099	0	0	56795.3	0
34	C10	187	-5004.32	0	0	1071.54	0
35	C11	187	769.583	0	0	-317.717	0
36	C12	187	77524.2	0	0	26100.2	0
37	D1	187	-6967.08	0	0	54231.6	0
38	D2	187	-5946.44	0	0	51334.4	0
39	D3	187	-3581.5	0	0	50279	0
40	D4	187	-10492	0	0	55226.9	0
41	D5	187	-4450.72	0	0	55746.1	0
42	D6	187	-6414.73	0	0	55060.5	0
43	D7	187	-3707.82	0	0	59701.7	0
44	D8	187	-2737.38	0	0	56908.8	0
45	D9	187	1818.75	0	0	60527.6	0
46	D10	187	-2880.89	0	0	58537.5	0
47	D11	187	-9774.89	0	0	-21.396	0
48	D12	187	-16912.9	0	0	40736	0
49	E1	187	-9085.74	0	0	57984.6	0
50	E2	187	-14110.8	0	0	55576	0
51	E3	187	-7913.65	0	0	61160.5	0
52	E4	187	202.993	0	0	60854.4	0
53	E5	187	-6430.65	0	0	63529.6	0
54	E6	187	-5933.18	0	0	66068	0
55	E7	187	183752	0	0	89722.8	0
56	E8	187	2279.72	0	0	69016.8	0
57	E9	187	503.944	0	0	63486.5	0
58	E10	187	17757.4	0	0	54377.2	0
59	E11	187	-7022.15	0	0	-3101.71	0
60	E12	187	-13755.9	0	0	45236.4	0
61	F1	187	-11564.4	0	0	61165	0
62	F2	187	-12885.5	0	0	60707	0
63	F3	187	-11839.3	0	0	61251.7	0
64	F4	187	-7708.83	0	0	59530.6	0
65	F5	187	-5201.54	0	0	71399.5	0
66	F6	187	-13584.8	0	0	72446.2	0
67	F7	187	-5156.36	0	0	70897.6	0
68	F8	187	-681.374	0	0	68383.1	0
69	F9	187	-7801.34	0	0	61322.2	0
70	F10	187	-8614.5	0	0	754.589	0
71	F11	187	-871.056	0	0	-727.839	0
72	F12	187	-19122.1	0	0	47236.9	0
73	G1	187	-8777.96	0	0	-103.573	0
74	G2	187	-6668.25	0	0	714.19	0
75	G3	187	-4955.67	0	0	-654.83	0
76	G4	187	-15012.3	0	0	-1193.29	0
77	G5	187	-6568.7	0	0	362.086	0
78	G6	187	-7746.16	0	0	781.097	0
79	G7	187	-7948.35	0	0	266.138	0
80	G8	187	2857.88	0	0	-239.025	0
81	G9	187	-5278.48	0	0	-2650.82	0
82	G10	187	-6400.37	0	0	-59.9176	0
83	G11	187	-6345.91	0	0	-1762.97	0
84	G12	187	-7958.16	0	0	-1573.92	0
85	H1	187	-3202.72	0	0	-112.698	0
86	H2	187	-3820.88	0	0	-96.2665	0
87	H3	187	-4285.41	0	0	-279.917	0
88	H4	187	582.361	0	0	927.395	0
89	H5	187	-6228.65	0	0	-2477.45	0
90	H6	187	-12710.8	0	0	86.4076	0
91	H7	187	-5944.13	0	0	-70.5856	0
92	H8	187	-2454.04	0	0	186.371	0
93	H9	187	-697.291	0	0	663.758	0
94	H10	187	-7652.26	0	0	-241.98	0
95	H11	187	-8215.75	0	0	-204.001	0
96	H12	187	-9905.58	0	0	1287.72	0
1	A1	188	361510	0	0	49062	0
2	A2	188	383082	0	0	44869.2	0
3	A3	188	333636	0	0	36586.8	0
4	A4	188	490161	0	0	54209	0
5	A5	188	445390	0	0	50831.4	0
6	A6	188	473075	0	0	53432.8	0
7	A7	188	375295	0	0	47111.5	0
8	A8	188	371648	0	0	44834.7	0
9	A9	188	398405	0	0	46403.7	0
10	A10	188	52776	0	0	43500.1	0
11	A11	188	-8293.05	0	0	-1831.8	0
12	A12	188	42735	0	0	35609.9	0
13	B1	188	379298	0	0	45048.6	0
14	B2	188	417985	0	0	50716.6	0
15	B3	188	423843	0	0	45413	0
16	B4	188	394721	0	0	44451.3	0
17	B5	188	409002	0	0	50406.2	0
18	B6	188	416105	0	0	53765.3	0
19	B7	188	371651	0	0	49316	0
20	B8	188	465849	0	0	52930	0
21	B9	188	420283	0	0	48828.4	0
22	B10	188	8805.46	0	0	43144.9	0
23	B11	188	11850.1	0	0	257.625	0
24	B12	188	83173	0	0	40184.9	0
25	C1	188	450944	0	0	53036.2	0
26	C2	188	444557	0	0	52153.2	0
27	C3	188	452759	0	0	51933.7	0
28	C4	188	453929	0	0	53024.6	0
29	C5	188	419195	0	0	51941.6	0
30	C6	188	442176	0	0	52893.2	0
31	C7	188	363016	0	0	52747.3	0
32	C8	188	502479	0	0	57039.6	0
33	C9	188	457222	0	0	56244.5	0
34	C10	188	-4653.88	0	0	184.899	0
35	C11	188	1279.14	0	0	-173.03	0
36	C12	188	65475.2	0	0	24728	0
37	D1	188	-5899.2	0	0	53398.5	0
38	D2	188	-5498.2	0	0	51593.9	0
39	D3	188	-4851.06	0	0	49439.2	0
40	D4	188	-10760.6	0	0	55963.3	0
41	D5	188	-4284.69	0	0	56131.4	0
42	D6	188	-6626.75	0	0	54671.9	0
43	D7	188	-3120.84	0	0	59691.4	0
44	D8	188	-3207.9	0	0	56972.1	0
45	D9	188	1331.37	0	0	59947.9	0
46	D10	188	-2334.54	0	0	57188.8	0
47	D11	188	-10899.7	0	0	-958.432	0
48	D12	188	-16372.6	0	0	43425.7	0
49	E1	188	-10723.7	0	0	58048.4	0
50	E2	188	-13087.4	0	0	55379.7	0
51	E3	188	-7821.23	0	0	61041.7	0
52	E4	188	377.451	0	0	61355.9	0
53	E5	188	-4926.95	0	0	62348.8	0
54	E6	188	-5170.63	0	0	66944.3	0
55	E7	188	180731	0	0	89638.1	0
56	E8	188	1473.48	0	0	68238	0
57	E9	188	-1135.68	0	0	62342.8	0
58	E10	188	16172	0	0	56004.4	0
59	E11	188	-8781.92	0	0	-4277.27	0
60	E12	188	-13493.9	0	0	45454.8	0
61	F1	188	-10461.9	0	0	61124.6	0
62	F2	188	-12355.9	0	0	60835.5	0
63	F3	188	-10575	0	0	61951.1	0
64	F4	188	-3859.15	0	0	60688.5	0
65	F5	188	-3993.89	0	0	70067	0
66	F6	188	-11762.2	0	0	72571.8	0
67	F7	188	-3441.47	0	0	71770.1	0
68	F8	188	-2111.16	0	0	68193.2	0
69	F9	188	-7188.52	0	0	61648.4	0
70	F10	188	-10803.1	0	0	0.0605206	0
71	F11	188	-2027.92	0	0	422.105	0
72	F12	188	-14830.3	0	0	47273.8	0
73	G1	188	-9180.29	0	0	-217.24	0
74	G2	188	-5678.08	0	0	818.179	0
75	G3	188	-5880.77	0	0	-561.489	0
76	G4	188	-15302.5	0	0	-449.248	0
77	G5	188	-6998.49	0	0	806.55	0
78	G6	188	-6814.26	0	0	684.681	0
79	G7	188	-10106.7	0	0	-837.215	0
80	G8	188	1873.72	0	0	245.03	0
81	G9	188	-4726.56	0	0	-3807.75	0
82	G10	188	-6535.84	0	0	190.283	0
83	G11	188	-8720.86	0	0	-1175.7	0
84	G12	188	-8071.06	0	0	-845.187	0
85	H1	188	-3391.89	0	0	-177.079	0
86	H2	188	-3579.58	0	0	-643.981	0
87	H3	188	-3888.64	0	0	-392.789	0
88	H4	188	-1524.56	0	0	140.296	0
89	H5	188	-6085.13	0	0	-2251.23	0
90	H6	188	-12761.1	0	0	-599.982	0
91	H7	188	-7372.11	0	0	-937.165	0
92	H8	188	-3954.17	0	0	258.6	0
93	H9	188	-2643.18	0	0	-555.514	0
94	H10	188	-8933.21	0	0	-1492.91	0
95	H11	188	-6852.38	0	0	223.948	0
96	H12	188	-7748.6	0	0	-488.884	0
1	A1	189	345061	0	0	48742.8	0
2	A2	189	364757	0	0	45806.2	0
3	A3	189	318534	0	0	36008.5	0
4	A4	189	466670	0	0	55441.9	0
5	A5	189	424414	0	0	51252.3	0
6	A6	189	451257	0	0	54247.3	0
7	A7	189	358498	0	0	47294	0
8	A8	189	360820	0	0	44426.1	0
9	A9	189	386811	0	0	45100	0
10	A10	189	43900.6	0	0	43451.9	0
11	A11	189	-6314.64	0	0	-190.614	0
12	A12	189	37123.8	0	0	34365.2	0
13	B1	189	363474	0	0	44951	0
14	B2	189	399653	0	0	49871.6	0
15	B3	189	405977	0	0	45859.3	0
16	B4	189	376944	0	0	44967.3	0
17	B5	189	389836	0	0	49564.9	0
18	B6	189	393461	0	0	53783.4	0
19	B7	189	351039	0	0	48062.1	0
20	B8	189	453242	0	0	52934.8	0
21	B9	189	408691	0	0	48845	0
22	B10	189	3586.96	0	0	43224.2	0
23	B11	189	11513.7	0	0	714.413	0
24	B12	189	75706.7	0	0	40833.7	0
25	C1	189	428581	0	0	53542.1	0
26	C2	189	425133	0	0	51982.5	0
27	C3	189	434415	0	0	52236.5	0
28	C4	189	433724	0	0	53083.8	0
29	C5	189	398557	0	0	52454.4	0
30	C6	189	420577	0	0	52241.2	0
31	C7	189	341242	0	0	52987	0
32	C8	189	488544	0	0	58811.5	0
33	C9	189	443715	0	0	55130.6	0
34	C10	189	-3443.37	0	0	867.677	0
35	C11	189	930.312	0	0	-1488.29	0
36	C12	189	59279.4	0	0	25469.4	0
37	D1	189	-6189.59	0	0	53721.5	0
38	D2	189	-5335.08	0	0	51644.6	0
39	D3	189	-5071.48	0	0	49424	0
40	D4	189	-11255.3	0	0	55297.1	0
41	D5	189	-5103.66	0	0	55794.9	0
42	D6	189	-6689.2	0	0	55491.7	0
43	D7	189	-3659.16	0	0	57929.7	0
44	D8	189	-3616.91	0	0	57311.3	0
45	D9	189	2348.82	0	0	59343.8	0
46	D10	189	-2050.41	0	0	57636.6	0
47	D11	189	-11573.6	0	0	-754.416	0
48	D12	189	-18010.5	0	0	42203	0
49	E1	189	-10310.8	0	0	58279.1	0
50	E2	189	-13870.7	0	0	54154	0
51	E3	189	-6764.31	0	0	60991.5	0
52	E4	189	683.047	0	0	61051.8	0
53	E5	189	-6784.47	0	0	62169	0
54	E6	189	-8700.36	0	0	65142.8	0
55	E7	189	177624	0	0	89097.7	0
56	E8	189	3480.35	0	0	68608.6	0
57	E9	189	-2858.38	0	0	63873.3	0
58	E10	189	16375.8	0	0	56521.4	0
59	E11	189	-8165.1	0	0	-2538.92	0
60	E12	189	-13505.5	0	0	44344	0
61	F1	189	-10370.9	0	0	61656	0
62	F2	189	-13574.5	0	0	60056.5	0
63	F3	189	-12805.1	0	0	61223.8	0
64	F4	189	-5411.24	0	0	61294.9	0
65	F5	189	-3267.66	0	0	71357.6	0
66	F6	189	-10661.4	0	0	72633.7	0
67	F7	189	-5119.59	0	0	71833.8	0
68	F8	189	-219.469	0	0	68331.5	0
69	F9	189	-8476.85	0	0	61808.1	0
70	F10	189	-7623.93	0	0	336.154	0
71	F11	189	-3750.85	0	0	398.22	0
72	F12	189	-16353.9	0	0	47512.6	0
73	G1	189	-9542.83	0	0	-385.752	0
74	G2	189	-7115.77	0	0	415.598	0
75	G3	189	-6183.37	0	0	-472.688	0
76	G4	189	-16201.1	0	0	-717.064	0
77	G5	189	-5065.48	0	0	108.297	0
78	G6	189	-5768.13	0	0	1326.59	0
79	G7	189	-7981.09	0	0	1083.49	0
80	G8	189	5074.2	0	0	-294.611	0
81	G9	189	-6147.7	0	0	-1698.31	0
82	G10	189	-6463.51	0	0	-297.498	0
83	G11	189	-7791.56	0	0	-1549.72	0
84	G12	189	-6769.81	0	0	-1060.75	0
85	H1	189	-2514.63	0	0	617.201	0
86	H2	189	-4852.72	0	0	152.661	0
87	H3	189	-4823.29	0	0	-440.856	0
88	H4	189	229.358	0	0	-17.3406	0
89	H5	189	-4690.18	0	0	-1345.82	0
90	H6	189	-12940.2	0	0	-172.065	0
91	H7	189	-6505.96	0	0	-494.237	0
92	H8	189	-3836.01	0	0	371.027	0
93	H9	189	-2968.28	0	0	-148.015	0
94	H10	189	-9414.16	0	0	-1505.88	0
95	H11	189	-10148.2	0	0	-368.682	0
96	H12	189	-8150.02	0	0	1421.29	0
1	A1	190	322328	0	0	49928.2	0
2	A2	190	341857	0	0	45727.9	0
3	A3	190	300178	0	0	37380.5	0
4	A4	190	439291	0	0	54286.5	0
5	A5	190	400774	0	0	50529.2	0
6	A6	190	423284	0	0	51851.2	0
7	A7	190	333389	0	0	46541.4	0
8	A8	190	348355	0	0	43256.6	0
9	A9	190	373874	0	0	44728.5	0
10	A10	190	35936.4	0	0	43239.9	0
11	A11	190	-7690.23	0	0	-1515.36	0
12	A12	190	31426	0	0	35226.8	0
13	B1	190	338834	0	0	43825.2	0
14	B2	190	376516	0	0	50134	0
15	B3	190	381389	0	0	45312.7	0
16	B4	190	355433	0	0	44857.3	0
17	B5	190	363254	0	0	50571.3	0
18	B6	190	370354	0	0	53732.1	0
19	B7	190	322683	0	0	48272.3	0
20	B8	190	436864	0	0	52774.4	0
21	B9	190	393405	0	0	48748.6	0
22	B10	190	1317.21	0	0	43211.1	0
23	B11	190	11240.6	0	0	-138.837	0
24	B12	190	70908.3	0	0	39240.9	0
25	C1	190	402835	0	0	53357.1	0
26	C2	190	401623	0	0	51949.2	0
27	C3	190	410334	0	0	51554.8	0
28	C4	190	411292	0	0	52903.8	0
29	C5	190	374837	0	0	52515.1	0
30	C6	190	395015	0	0	53997.5	0
31	C7	190	313471	0	0	51902.6	0
32	C8	190	473300	0	0	57104.5	0
33	C9	190	429483	0	0	55360	0
34	C10	190	-4326.39	0	0	-200.382	0
35	C11	190	1858.31	0	0	-238.163	0
36	C12	190	48561.7	0	0	25353.9	0
37	D1	190	-6817.99	0	0	54082.2	0
38	D2	190	-7979.46	0	0	51469.1	0
39	D3	190	-4434.02	0	0	50286.2	0
40	D4	190	-9101.71	0	0	56134.3	0
41	D5	190	-2701.15	0	0	55473.9	0
42	D6	190	-7611.31	0	0	55104.4	0
43	D7	190	-3321.62	0	0	58624.6	0
44	D8	190	-1976.48	0	0	55839.2	0
45	D9	190	3374.77	0	0	61168.2	0
46	D10	190	-810.874	0	0	58747.7	0
47	D11	190	-9765.51	0	0	-1815.21	0
48	D12	190	-17114.2	0	0	40588.9	0
49	E1	190	-9243.25	0	0	57697	0
50	E2	190	-13251	0	0	55697.7	0
51	E3	190	-8838.94	0	0	59176.2	0
52	E4	190	-1343.51	0	0	61379.5	0
53	E5	190	-6986.44	0	0	62485.4	0
54	E6	190	-9337.22	0	0	65871.5	0
55	E7	190	176085	0	0	89770.5	0
56	E8	190	785.305	0	0	68959.6	0
57	E9	190	-297.141	0	0	62857.5	0
58	E10	190	17278.8	0	0	56173.7	0
59	E11	190	-8783.96	0	0	-2766.1	0
60	E12	190	-14867.1	0	0	44927.1	0
61	F1	190	-11718.2	0	0	61361.5	0
62	F2	190	-13124.2	0	0	60582.3	0
63	F3	190	-12462.3	0	0	60686.9	0
64	F4	190	-6297.31	0	0	60435.3	0
65	F5	190	-3136.02	0	0	71627.8	0
66	F6	190	-12428.2	0	0	71847.2	0
67	F7	190	-2857.54	0	0	71739.5	0
68	F8	190	-2306.23	0	0	68535.2	0
69	F9	190	-7019.03	0	0	60955.4	0
70	F10	190	-9543.99	0	0	314.762	0
71	F11	190	-3477.23	0	0	-195.088	0
72	F12	190	-18993.1	0	0	47724.6	0
73	G1	190	-9601.05	0	0	154.649	0
74	G2	190	-6028.77	0	0	839.695	0
75	G3	190	-6898.38	0	0	-630.387	0
76	G4	190	-14149.6	0	0	-892.509	0
77	G5	190	-7338.44	0	0	-496.761	0
78	G6	190	-7179.84	0	0	1331.01	0
79	G7	190	-8107.5	0	0	78.6168	0
80	G8	190	3312.54	0	0	-604.085	0
81	G9	190	-5501.35	0	0	-2750.73	0
82	G10	190	-6819.64	0	0	90.5149	0
83	G11	190	-7192.84	0	0	-1027.46	0
84	G12	190	-7215.9	0	0	302.844	0
85	H1	190	-2569.45	0	0	-270.723	0
86	H2	190	-4031.18	0	0	8.13752	0
87	H3	190	-3036.78	0	0	-1034.28	0
88	H4	190	-177.674	0	0	505.437	0
89	H5	190	-6212.87	0	0	-1761.61	0
90	H6	190	-13186.9	0	0	-572.467	0
91	H7	190	-7651.18	0	0	-1962.4	0
92	H8	190	-3882.99	0	0	39.9837	0
93	H9	190	-3417.91	0	0	314.692	0
94	H10	190	-10930.1	0	0	-237.616	0
95	H11	190	-10945.5	0	0	-194.966	0
96	H12	190	-8659.01	0	0	802.078	0
1	A1	191	289175	0	0	49802.5	0
2	A2	191	310974	0	0	45424.9	0
3	A3	191	273511	0	0	36540.8	0
4	A4	191	402973	0	0	55163.1	0
5	A5	191	366509	0	0	52196.1	0
6	A6	191	386832	0	0	52131.3	0
7	A7	191	303047	0	0	47529.1	0
8	A8	191	332532	0	0	43567.1	0
9	A9	191	357903	0	0	44991.8	0
10	A10	191	30169.4	0	0	43495.9	0
11	A11	191	-8530.97	0	0	-1386.31	0
12	A12	191	21852.1	0	0	34921.8	0
13	B1	191	308814	0	0	44751	0
14	B2	191	342089	0	0	50037.2	0
15	B3	191	349368	0	0	45493.4	0
16	B4	191	326059	0	0	44882.9	0
17	B5	191	332912	0	0	48802.3	0
18	B6	191	335211	0	0	52648.5	0
19	B7	191	287986	0	0	47527.2	0
20	B8	191	421140	0	0	53444.7	0
21	B9	191	379015	0	0	50057.4	0
22	B10	191	-612.932	0	0	43527.2	0
23	B11	191	11548.8	0	0	588.5	0
24	B12	191	60491.2	0	0	39818.9	0
25	C1	191	366739	0	0	53301.9	0
26	C2	191	368425	0	0	51513.6	0
27	C3	191	379317	0	0	52182.2	0
28	C4	191	378244	0	0	52541.5	0
29	C5	191	343313	0	0	51429.4	0
30	C6	191	359704	0	0	52645.8	0
31	C7	191	279778	0	0	52540.7	0
32	C8	191	456257	0	0	57710.6	0
33	C9	191	415011	0	0	55401	0
34	C10	191	-5539.85	0	0	879.586	0
35	C11	191	3231.74	0	0	-709.603	0
36	C12	191	36101.3	0	0	25766.3	0
37	D1	191	-5041.3	0	0	53115.5	0
38	D2	191	-7536.15	0	0	50103.6	0
39	D3	191	-5330.95	0	0	49354.5	0
40	D4	191	-11588.2	0	0	54889.2	0
41	D5	191	-4178.92	0	0	56763.3	0
42	D6	191	-6973.82	0	0	54933	0
43	D7	191	-3848.77	0	0	58144	0
44	D8	191	-3305.77	0	0	56283.6	0
45	D9	191	463.059	0	0	61092.4	0
46	D10	191	-3523.03	0	0	57494.5	0
47	D11	191	-13017.9	0	0	-922.906	0
48	D12	191	-17136.6	0	0	41782.8	0
49	E1	191	-9968.88	0	0	58115.2	0
50	E2	191	-14530.9	0	0	55351.5	0
51	E3	191	-6000.83	0	0	60926.8	0
52	E4	191	18.3264	0	0	60363.2	0
53	E5	191	-6142.63	0	0	62557.5	0
54	E6	191	-8505	0	0	65935.4	0
55	E7	191	174575	0	0	88831.4	0
56	E8	191	1970.02	0	0	67314.7	0
57	E9	191	-2731.16	0	0	62080.7	0
58	E10	191	16587.2	0	0	56931.5	0
59	E11	191	-7359.23	0	0	-3220.71	0
60	E12	191	-14346.5	0	0	44927.1	0
61	F1	191	-11563.9	0	0	60895.5	0
62	F2	191	-13742.6	0	0	60324.9	0
63	F3	191	-12407	0	0	61249.9	0
64	F4	191	-6847.1	0	0	60439.9	0
65	F5	191	-4597.13	0	0	70990	0
66	F6	191	-15539	0	0	72172.2	0
67	F7	191	-4343.38	0	0	70813	0
68	F8	191	-963.771	0	0	67963.7	0
69	F9	191	-10068.4	0	0	61747.2	0
70	F10	191	-8959.91	0	0	733.273	0
71	F11	191	-3759.06	0	0	1439.07	0
72	F12	191	-17458.6	0	0	48226.2	0
73	G1	191	-9202.88	0	0	-505.96	0
74	G2	191	-6599.85	0	0	416.776	0
75	G3	191	-5712.02	0	0	-442.111	0
76	G4	191	-16036.5	0	0	-1038.72	0
77	G5	191	-4989.28	0	0	577.069	0
78	G6	191	-6122.72	0	0	580.143	0
79	G7	191	-7332.36	0	0	-502.711	0
80	G8	191	2982.25	0	0	-331.056	0
81	G9	191	-5629.11	0	0	-2605.99	0
82	G10	191	-6016.65	0	0	-793.306	0
83	G11	191	-6723.12	0	0	-1034.99	0
84	G12	191	-6769.17	0	0	-1646.01	0
85	H1	191	-2166.2	0	0	-289.657	0
86	H2	191	-4188.85	0	0	-130.932	0
87	H3	191	-4170.61	0	0	-606.325	0
88	H4	191	-1349.14	0	0	-48.0207	0
89	H5	191	-4927.76	0	0	-1830.25	0
90	H6	191	-11856.7	0	0	342.636	0
91	H7	191	-8151.72	0	0	-2056.66	0
92	H8	191	-4601.01	0	0	-196.129	0
93	H9	191	-1103.11	0	0	-566.136	0
94	H10	191	-7949.21	0	0	-696.169	0
95	H11	191	-10701.7	0	0	424.976	0
96	H12	191	-9481.81	0	0	896.803	0
1	A1	192	249368	0	0	49686.2	0
2	A2	192	270346	0	0	45252.8	0
3	A3	192	241663	0	0	36526.9	0
4	A4	192	353538	0	0	54475.3	0
5	A5	192	322357	0	0	52292	0
6	A6	192	340420	0	0	53795.7	0
7	A7	192	263973	0	0	46736.9	0
8	A8	192	315710	0	0	43657.4	0
9	A9	192	336672	0	0	43272.4	0
10	A10	192	26967.8	0	0	43847.3	0
11	A11	192	-8133.54	0	0	-1679.94	0
12	A12	192	13657.5	0	0	35122	0
13	B1	192	269574	0	0	45036.8	0
14	B2	192	301612	0	0	49695.9	0
15	B3	192	309223	0	0	45405.6	0
16	B4	192	289157	0	0	45327.8	0
17	B5	192	291525	0	0	50244.4	0
18	B6	192	293312	0	0	53141.3	0
19	B7	192	245979	0	0	48997.6	0
20	B8	192	396635	0	0	52462.5	0
21	B9	192	355912	0	0	49868.8	0
22	B10	192	-2818.04	0	0	44251.8	0
23	B11	192	12505.1	0	0	784.943	0
24	B12	192	51632.4	0	0	39979.6	0
25	C1	192	320922	0	0	53792.3	0
26	C2	192	326023	0	0	51956.5	0
27	C3	192	336990	0	0	51963.9	0
28	C4	192	337987	0	0	52168.7	0
29	C5	192	300085	0	0	50191.9	0
30	C6	192	314374	0	0	52092.6	0
31	C7	192	239354	0	0	52352.8	0
32	C8	192	432411	0	0	56679.8	0
33	C9	192	391266	0	0	56796.7	0
34	C10	192	-3743.41	0	0	1136.58	0
35	C11	192	1821.75	0	0	-294.585	0
36	C12	192	25828.8	0	0	25785.7	0
37	D1	192	-5782.39	0	0	53003.8	0
38	D2	192	-7066.73	0	0	51484.4	0
39	D3	192	-4322.93	0	0	49342.5	0
40	D4	192	-11074.3	0	0	55608.6	0
41	D5	192	-6421.75	0	0	55897.6	0
42	D6	192	-6844.09	0	0	55148.2	0
43	D7	192	-1912.92	0	0	58580	0
44	D8	192	-4206.4	0	0	56759	0
45	D9	192	-342.332	0	0	60817.4	0
46	D10	192	-4126.69	0	0	58140.6	0
47	D11	192	-10983.9	0	0	-520.601	0
48	D12	192	-17146.4	0	0	41101.6	0
49	E1	192	-10631.1	0	0	57779	0
50	E2	192	-15532.1	0	0	54493.4	0
51	E3	192	-6414.09	0	0	60775.3	0
52	E4	192	-1143.44	0	0	61409.9	0
53	E5	192	-5943.56	0	0	62213.1	0
54	E6	192	-8926.58	0	0	64856.9	0
55	E7	192	173119	0	0	88622.6	0
56	E8	192	817.385	0	0	67600.3	0
57	E9	192	-2467.68	0	0	62345	0
58	E10	192	15185.3	0	0	56365.1	0
59	E11	192	-8279.08	0	0	-3116.69	0
60	E12	192	-16672.5	0	0	44335	0
61	F1	192	-10442.3	0	0	60739.1	0
62	F2	192	-12704.9	0	0	60033.6	0
63	F3	192	-12407.4	0	0	60689	0
64	F4	192	-6792.62	0	0	59214.7	0
65	F5	192	-5623.38	0	0	71399.6	0
66	F6	192	-12032.7	0	0	73545.2	0
67	F7	192	-3740.98	0	0	72695.4	0
68	F8	192	-1821.75	0	0	67305.2	0
69	F9	192	-10560.9	0	0	60224.2	0
70	F10	192	-9680.22	0	0	-725.125	0
71	F11	192	-3426.53	0	0	435.518	0
72	F12	192	-17955.9	0	0	45637	0
73	G1	192	-9330.52	0	0	-631.633	0
74	G2	192	-6553.37	0	0	879.544	0
75	G3	192	-5746.67	0	0	-97.0564	0
76	G4	192	-15360.1	0	0	-562.481	0
77	G5	192	-6438.08	0	0	185.77	0
78	G6	192	-5827.04	0	0	1201.84	0
79	G7	192	-9277.47	0	0	-91.6077	0
80	G8	192	5180.24	0	0	152.197	0
81	G9	192	-7086.05	0	0	-1887.68	0
82	G10	192	-6238.02	0	0	-2172.27	0
83	G11	192	-7999.84	0	0	-1780.02	0
84	G12	192	-8853.11	0	0	-579.899	0
85	H1	192	-2415.97	0	0	300.559	0
86	H2	192	-4169.97	0	0	-363.457	0
87	H3	192	-3729.07	0	0	-348.306	0
88	H4	192	151.035	0	0	360.847	0
89	H5	192	-5028.89	0	0	-2931.23	0
90	H6	192	-14494.8	0	0	-1388.46	0
91	H7	192	-9158.93	0	0	-1165.78	0
92	H8	192	-1761.54	0	0	-50.6727	0
93	H9	192	-3993.14	0	0	-639.979	0
94	H10	192	-7032.11	0	0	-1369.54	0
95	H11	192	-10391	0	0	756.058	0
96	H12	192	-8600.29	0	0	1496.41	0
1	A1	193	205670	0	0	49262.1	0
2	A2	193	223728	0	0	45560.7	0
3	A3	193	199957	0	0	36493.9	0
4	A4	193	294403	0	0	55590.9	0
5	A5	193	268867	0	0	51194.2	0
6	A6	193	282426	0	0	54285.3	0
7	A7	193	213515	0	0	47273.4	0
8	A8	193	291134	0	0	44260.2	0
9	A9	193	310137	0	0	44771.3	0
10	A10	193	23025.4	0	0	43938	0
11	A11	193	-10256	0	0	-1131.51	0
12	A12	193	2903.57	0	0	35427	0
13	B1	193	224812	0	0	44343.3	0
14	B2	193	252547	0	0	49661.4	0
15	B3	193	260941	0	0	44986.9	0
16	B4	193	242707	0	0	44121.3	0
17	B5	193	241069	0	0	50148.4	0
18	B6	193	238550	0	0	53596.5	0
19	B7	193	194049	0	0	48323.8	0
20	B8	193	367762	0	0	52724.2	0
21	B9	193	330765	0	0	49331.7	0
22	B10	193	-3891.29	0	0	43724.8	0
23	B11	193	10670.7	0	0	1163.17	0
24	B12	193	41289.3	0	0	39889.8	0
25	C1	193	268883	0	0	52642.3	0
26	C2	193	273679	0	0	50936.1	0
27	C3	193	284547	0	0	51831.9	0
28	C4	193	286500	0	0	52329.9	0
29	C5	193	250406	0	0	51843.3	0
30	C6	193	258282	0	0	53037.1	0
31	C7	193	190219	0	0	52087.2	0
32	C8	193	404951	0	0	56818.1	0
33	C9	193	362069	0	0	54811.6	0
34	C10	193	-3954.99	0	0	-936.087	0
35	C11	193	793.927	0	0	158.047	0
36	C12	193	9520.46	0	0	25004.9	0
37	D1	193	-6978.56	0	0	53127.2	0
38	D2	193	-6665.17	0	0	51826.3	0
39	D3	193	-5839.58	0	0	49371.7	0
40	D4	193	-11711.5	0	0	55725.7	0
41	D5	193	-3769.4	0	0	56492.9	0
42	D6	193	-6954.98	0	0	54822.5	0
43	D7	193	-4377.84	0	0	59399.5	0
44	D8	193	-4583.04	0	0	56990.4	0
45	D9	193	1124.16	0	0	61101.8	0
46	D10	193	-2935.93	0	0	57632.2	0
47	D11	193	-10547.7	0	0	-1077.94	0
48	D12	193	-18285.7	0	0	42099.4	0
49	E1	193	-9702.87	0	0	57645.3	0
50	E2	193	-14701.5	0	0	55350.7	0
51	E3	193	-8281.45	0	0	61259.9	0
52	E4	193	-730.363	0	0	61634.9	0
53	E5	193	-5811.42	0	0	62812.9	0
54	E6	193	-10559.5	0	0	64316	0
55	E7	193	169236	0	0	88398.3	0
56	E8	193	346.931	0	0	68456.2	0
57	E9	193	-3046.12	0	0	61576.5	0
58	E10	193	16355.1	0	0	57668.5	0
59	E11	193	-8841.61	0	0	-1611.83	0
60	E12	193	-19030.2	0	0	45124.1	0
61	F1	193	-10776.6	0	0	60719.8	0
62	F2	193	-12345.5	0	0	60106.9	0
63	F3	193	-12424.4	0	0	61658	0
64	F4	193	-5759.14	0	0	59683.8	0
65	F5	193	-4322.32	0	0	71229.3	0
66	F6	193	-13767.2	0	0	72551.8	0
67	F7	193	-6234.11	0	0	71688.1	0
68	F8	193	-2258.81	0	0	67181.6	0
69	F9	193	-9833.19	0	0	59986	0
70	F10	193	-8827.21	0	0	467.044	0
71	F11	193	-3513.2	0	0	-38.7823	0
72	F12	193	-18030.3	0	0	46422.2	0
73	G1	193	-8677.6	0	0	-93.9649	0
74	G2	193	-6209.31	0	0	236.912	0
75	G3	193	-6901.19	0	0	144.836	0
76	G4	193	-15958.4	0	0	-1356.38	0
77	G5	193	-6931.41	0	0	-880.191	0
78	G6	193	-4734.29	0	0	220.592	0
79	G7	193	-8926.05	0	0	13.1555	0
80	G8	193	3206.27	0	0	180.62	0
81	G9	193	-6734.99	0	0	-3010.6	0
82	G10	193	-6304.62	0	0	-181.968	0
83	G11	193	-8362.66	0	0	-1752.9	0
84	G12	193	-5352.31	0	0	-951.409	0
85	H1	193	-3471.47	0	0	-162.045	0
86	H2	193	-4503.3	0	0	76.8598	0
87	H3	193	-4462.02	0	0	-533.672	0
88	H4	193	-343.409	0	0	961.241	0
89	H5	193	-6947.16	0	0	-2502	0
90	H6	193	-12456.9	0	0	-1234.26	0
91	H7	193	-8507.66	0	0	-1371.36	0
92	H8	193	-2701.62	0	0	1667.24	0
93	H9	193	-3309.52	0	0	-323.62	0
94	H10	193	-8965.3	0	0	-642.278	0
95	H11	193	-9696.9	0	0	-351.256	0
96	H12	193	-8968.53	0	0	1226	0
1	A1	194	156298	0	0	50047.6	0
2	A2	194	174825	0	0	45448.9	0
3	A3	194	159449	0	0	36094.2	0
4	A4	194	232073	0	0	54807.4	0
5	A5	194	212805	0	0	51146.9	0
6	A6	194	220338	0	0	52406.8	0
7	A7	194	164548	0	0	46206.7	0
8	A8	194	259927	0	0	44155.4	0
9	A9	194	276678	0	0	44755.5	0
10	A10	194	20530.8	0	0	42629.8	0
11	A11	194	-9021.9	0	0	-1130.79	0
12	A12	194	-3409.24	0	0	35779.5	0
13	B1	194	176423	0	0	44010.9	0
14	B2	194	198310	0	0	50629.6	0
15	B3	194	207401	0	0	44913.3	0
16	B4	194	192002	0	0	44545.2	0
17	B5	194	186989	0	0	49020	0
18	B6	194	183970	0	0	53894.3	0
19	B7	194	140782	0	0	48574.4	0
20	B8	194	330152	0	0	53121.8	0
21	B9	194	292586	0	0	48744.5	0
22	B10	194	-5919.6	0	0	43146.2	0
23	B11	194	11476.9	0	0	880.88	0
24	B12	194	29666	0	0	39568	0
25	C1	194	212662	0	0	53654.1	0
26	C2	194	219263	0	0	51153.4	0
27	C3	194	230275	0	0	51987	0
28	C4	194	228453	0	0	52674.9	0
29	C5	194	195911	0	0	50743.8	0
30	C6	194	200296	0	0	53518	0
31	C7	194	138805	0	0	53211.2	0
32	C8	194	367050	0	0	57114	0
33	C9	194	321377	0	0	55757.4	0
34	C10	194	-5480.14	0	0	398.141	0
35	C11	194	2350.89	0	0	289.762	0
36	C12	194	-2269.34	0	0	23996.7	0
37	D1	194	-6744.02	0	0	53515.2	0
38	D2	194	-6199.72	0	0	51215.3	0
39	D3	194	-5170.19	0	0	49972.6	0
40	D4	194	-11817.3	0	0	55472.5	0
41	D5	194	-5653.43	0	0	55468.9	0
42	D6	194	-7498	0	0	54651.3	0
43	D7	194	-3916.47	0	0	58554	0
44	D8	194	-3746.02	0	0	57293.7	0
45	D9	194	1540.21	0	0	60295.5	0
46	D10	194	-2038.45	0	0	56670.9	0
47	D11	194	-10739.4	0	0	-801.799	0
48	D12	194	-20470.2	0	0	40274.4	0
49	E1	194	-11275.8	0	0	58040.5	0
50	E2	194	-15206.1	0	0	55038.5	0
51	E3	194	-7566.52	0	0	59950.2	0
52	E4	194	-611.064	0	0	60575.8	0
53	E5	194	-7165.38	0	0	61972.2	0
54	E6	194	-7231.66	0	0	66277.4	0
55	E7	194	170420	0	0	87870.8	0
56	E8	194	797.393	0	0	67616.5	0
57	E9	194	-4411.37	0	0	62401.8	0
58	E10	194	15624.8	0	0	55413.5	0
59	E11	194	-10193.6	0	0	-2148.45	0
60	E12	194	-14279.4	0	0	44840.2	0
61	F1	194	-12163.4	0	0	60761.3	0
62	F2	194	-12442.3	0	0	60673.7	0
63	F3	194	-12176.6	0	0	60262.7	0
64	F4	194	-5233.42	0	0	60796.8	0
65	F5	194	-4305.67	0	0	70718.4	0
66	F6	194	-14013.7	0	0	72103.1	0
67	F7	194	-6487.11	0	0	70078	0
68	F8	194	-2264.1	0	0	67111.7	0
69	F9	194	-10853.5	0	0	62039.7	0
70	F10	194	-10137.8	0	0	37.7009	0
71	F11	194	-4424.4	0	0	-50.2137	0
72	F12	194	-16839	0	0	46426.3	0
73	G1	194	-9853.22	0	0	-606.999	0
74	G2	194	-6502.84	0	0	1231.78	0
75	G3	194	-6979.88	0	0	-77.2219	0
76	G4	194	-15442.6	0	0	-677.515	0
77	G5	194	-6228.75	0	0	190.964	0
78	G6	194	-4130	0	0	1214.38	0
79	G7	194	-7990.26	0	0	595.754	0
80	G8	194	5736.08	0	0	-406.678	0
81	G9	194	-4440.77	0	0	-1940.73	0
82	G10	194	-8579.93	0	0	-1239.88	0
83	G11	194	-6885.2	0	0	-1206.98	0
84	G12	194	-7341.16	0	0	-648.902	0
85	H1	194	-2747.94	0	0	203.829	0
86	H2	194	-4755.37	0	0	6.30906	0
87	H3	194	-5885.24	0	0	-268.097	0
88	H4	194	-1169.09	0	0	271.166	0
89	H5	194	-5542.7	0	0	-1243.92	0
90	H6	194	-12667.5	0	0	-277.485	0
91	H7	194	-7361.99	0	0	-1314.07	0
92	H8	194	-3840.61	0	0	711.799	0
93	H9	194	-1873.73	0	0	183.803	0
94	H10	194	-9157.04	0	0	-325.163	0
95	H11	194	-9837.12	0	0	-64.4003	0
96	H12	194	-6510.65	0	0	722.566	0
1	A1	195	112715	0	0	49822.8	0
2	A2	195	128609	0	0	44747	0
3	A3	195	118706	0	0	36453.8	0
4	A4	195	171414	0	0	54598.1	0
5	A5	195	153900	0	0	51338.6	0
6	A6	195	161756	0	0	54082.6	0
7	A7	195	116852	0	0	47036.9	0
8	A8	195	221033	0	0	44245.3	0
9	A9	195	234999	0	0	44719.9	0
10	A10	195	14862.1	0	0	43587.4	0
11	A11	195	-7539.8	0	0	-161.829	0
12	A12	195	-12091.8	0	0	35781.4	0
13	B1	195	132117	0	0	44153.8	0
14	B2	195	148033	0	0	49894.5	0
15	B3	195	155770	0	0	45751.1	0
16	B4	195	143541	0	0	43805.1	0
17	B5	195	134941	0	0	50253.1	0
18	B6	195	132294	0	0	52700.6	0
19	B7	195	95132.7	0	0	48880.3	0
20	B8	195	281968	0	0	53322.2	0
21	B9	195	248023	0	0	48914.1	0
22	B10	195	-5048.43	0	0	44288	0
23	B11	195	11312.8	0	0	1146.36	0
24	B12	195	13843.6	0	0	39868.9	0
25	C1	195	158833	0	0	53681.8	0
26	C2	195	165535	0	0	51287.5	0
27	C3	195	174857	0	0	51486.4	0
28	C4	195	173058	0	0	51738	0
29	C5	195	141032	0	0	51049.9	0
30	C6	195	145986	0	0	52875.2	0
31	C7	195	93604.9	0	0	53600.6	0
32	C8	195	315581	0	0	56298.3	0
33	C9	195	271077	0	0	55873.4	0
34	C10	195	-4119.77	0	0	185.417	0
35	C11	195	774.961	0	0	214.639	0
36	C12	195	-4747.11	0	0	24758.7	0
37	D1	195	-8634.41	0	0	52659.2	0
38	D2	195	-7963.96	0	0	51534.8	0
39	D3	195	-5918.84	0	0	50125.2	0
40	D4	195	-12053.8	0	0	56009.7	0
41	D5	195	-6047.7	0	0	56030.2	0
42	D6	195	-7413.85	0	0	54473.8	0
43	D7	195	-4387.99	0	0	57380.6	0
44	D8	195	-4258.7	0	0	55340.4	0
45	D9	195	1614.17	0	0	59971.9	0
46	D10	195	-3036.94	0	0	58009.5	0
47	D11	195	-11339.9	0	0	285.201	0
48	D12	195	-20170.9	0	0	41423.6	0
49	E1	195	-11009.2	0	0	57912.1	0
50	E2	195	-13801.9	0	0	54846.9	0
51	E3	195	-7171.85	0	0	61033.7	0
52	E4	195	-1758.19	0	0	60454	0
53	E5	195	-4830.44	0	0	61799.6	0
54	E6	195	-7169.41	0	0	65323.7	0
55	E7	195	167265	0	0	88070.1	0
56	E8	195	1387.3	0	0	69161	0
57	E9	195	-3336.96	0	0	62568.3	0
58	E10	195	16017.5	0	0	56904.5	0
59	E11	195	-7014.48	0	0	-2423.89	0
60	E12	195	-14850.2	0	0	44927.4	0
61	F1	195	-11343	0	0	61275.9	0
62	F2	195	-12870.1	0	0	60338.1	0
63	F3	195	-10750.7	0	0	60653.2	0
64	F4	195	-6243.38	0	0	61370.6	0
65	F5	195	-2678.28	0	0	70368.3	0
66	F6	195	-10738.4	0	0	72645.6	0
67	F7	195	-5817.15	0	0	72488.6	0
68	F8	195	-1227.19	0	0	68343.1	0
69	F9	195	-10247.2	0	0	60354.1	0
70	F10	195	-10870.1	0	0	558.689	0
71	F11	195	-3171.2	0	0	1470	0
72	F12	195	-17955.1	0	0	46406	0
73	G1	195	-8508.77	0	0	-325.202	0
74	G2	195	-7021.28	0	0	545.793	0
75	G3	195	-5435.57	0	0	-356.28	0
76	G4	195	-16996.7	0	0	-1737.7	0
77	G5	195	-6573.05	0	0	-370.881	0
78	G6	195	-4034.88	0	0	1453.46	0
79	G7	195	-9339.96	0	0	213.335	0
80	G8	195	4537.06	0	0	-345.276	0
81	G9	195	-6027.62	0	0	-1901.49	0
82	G10	195	-6832.86	0	0	-486.434	0
83	G11	195	-7449.26	0	0	-938.577	0
84	G12	195	-9503.12	0	0	-1868.62	0
85	H1	195	-3329.54	0	0	192.155	0
86	H2	195	-4731.58	0	0	631.397	0
87	H3	195	-3672.5	0	0	-366.243	0
88	H4	195	-649.204	0	0	26.3855	0
89	H5	195	-6769.64	0	0	-2161.25	0
90	H6	195	-13387.8	0	0	-955.935	0
91	H7	195	-8154.71	0	0	-662.509	0
92	H8	195	-1603.31	0	0	362.994	0
93	H9	195	-2832.97	0	0	-287.513	0
94	H10	195	-9529.27	0	0	-1974.07	0
95	H11	195	-10437.8	0	0	141.333	0
96	H12	195	-8398.77	0	0	689.778	0
1	A1	196	75902.9	0	0	49515.5	0
2	A2	196	87802.7	0	0	44866.5	0
3	A3	196	82784.4	0	0	36676.1	0
4	A4	196	119128	0	0	54125.2	0
5	A5	196	107580	0	0	50188	0
6	A6	196	112436	0	0	52279.3	0
7	A7	196	82226.9	0	0	47390.6	0
8	A8	196	177877	0	0	44677.8	0
9	A9	196	183838	0	0	44940.2	0
10	A10	196	13515.9	0	0	41721.3	0
11	A11	196	-9816.85	0	0	-1739.14	0
12	A12	196	-18049.2	0	0	33763.9	0
13	B1	196	93218.5	0	0	44662.3	0
14	B2	196	104242	0	0	49916	0
15	B3	196	109659	0	0	44901.1	0
16	B4	196	101549	0	0	44286.6	0
17	B5	196	89392.3	0	0	49331.1	0
18	B6	196	90198.3	0	0	53742.4	0
19	B7	196	58452.3	0	0	48625.5	0
20	B8	196	227590	0	0	54688	0
21	B9	196	197385	0	0	48639.4	0
22	B10	196	-5878.86	0	0	43530.4	0
23	B11	196	11291.5	0	0	1875.77	0
24	B12	196	3865.51	0	0	39853.8	0
25	C1	196	112031	0	0	53377.1	0
26	C2	196	118629	0	0	51536.3	0
27	C3	196	125599	0	0	52320.5	0
28	C4	196	122436	0	0	52113.1	0
29	C5	196	94665.9	0	0	51263.3	0
30	C6	196	99917.8	0	0	52235.1	0
31	C7	196	56302.9	0	0	54100.2	0
32	C8	196	258484	0	0	57379.7	0
33	C9	196	216668	0	0	55661.6	0
34	C10	196	-6355.88	0	0	612.442	0
35	C11	196	1475.52	0	0	380.412	0
36	C12	196	-7050.15	0	0	25972.8	0
37	D1	196	-7302.44	0	0	53259	0
38	D2	196	-7040.62	0	0	51187.6	0
39	D3	196	-5069.67	0	0	49632.2	0
40	D4	196	-10661.2	0	0	55580.8	0
41	D5	196	-5882.95	0	0	54970.8	0
42	D6	196	-7726.8	0	0	54194.4	0
43	D7	196	-5478.76	0	0	58606.6	0
44	D8	196	-3730.92	0	0	55608.2	0
45	D9	196	677.682	0	0	61071.4	0
46	D10	196	-2927.27	0	0	58390.9	0
47	D11	196	-10070.1	0	0	-2161.73	0
48	D12	196	-18399.6	0	0	41020.9	0
49	E1	196	-10933.3	0	0	58124.4	0
50	E2	196	-14875.3	0	0	54253	0
51	E3	196	-7638.15	0	0	60823.2	0
52	E4	196	543.705	0	0	61370.7	0
53	E5	196	-5354.1	0	0	61799.8	0
54	E6	196	-8873.22	0	0	64921.9	0
55	E7	196	164900	0	0	87385.3	0
56	E8	196	696.475	0	0	68231.3	0
57	E9	196	-6312.38	0	0	61955	0
58	E10	196	13994.3	0	0	55898	0
59	E11	196	-10366.1	0	0	-2875.2	0
60	E12	196	-14038.6	0	0	42753.9	0
61	F1	196	-11547.7	0	0	60789.4	0
62	F2	196	-13530.3	0	0	59757.5	0
63	F3	196	-12464.9	0	0	61247.7	0
64	F4	196	-7321.33	0	0	60323	0
65	F5	196	-2524.81	0	0	70081.6	0
66	F6	196	-11662.1	0	0	72681.3	0
67	F7	196	-6936.11	0	0	72386	0
68	F8	196	-2056.09	0	0	67552.7	0
69	F9	196	-11027	0	0	60353.3	0
70	F10	196	-9108.98	0	0	-95.9939	0
71	F11	196	-3303.7	0	0	-300.162	0
72	F12	196	-19098.5	0	0	45514.4	0
73	G1	196	-9274.25	0	0	-283.734	0
74	G2	196	-6159.03	0	0	153.552	0
75	G3	196	-5568.86	0	0	-821.483	0
76	G4	196	-15013.3	0	0	-1934.94	0
77	G5	196	-6302.57	0	0	-5.86621	0
78	G6	196	-6007.27	0	0	1208.23	0
79	G7	196	-9802.23	0	0	-474.009	0
80	G8	196	4497.55	0	0	-75.6189	0
81	G9	196	-6144.26	0	0	-2766.67	0
82	G10	196	-6090.51	0	0	-1026.35	0
83	G11	196	-6631.33	0	0	-1855.27	0
84	G12	196	-4910.88	0	0	-1368.54	0
85	H1	196	-3683.29	0	0	-107.64	0
86	H2	196	-3257.01	0	0	-394.84	0
87	H3	196	-3087.29	0	0	-398.319	0
88	H4	196	-1712.33	0	0	1188.48	0
89	H5	196	-6496.02	0	0	-1877.78	0
90	H6	196	-13259.6	0	0	-159.967	0
91	H7	196	-6636.11	0	0	-1815.76	0
92	H8	196	-2302.97	0	0	739.49	0
93	H9	196	-1905.32	0	0	496.277	0
94	H10	196	-7015.96	0	0	-547.774	0
95	H11	196	-8353.2	0	0	639.252	0
96	H12	196	-10742.4	0	0	690.591	0
1	A1	197	48003.3	0	0	49563.4	0
2	A2	197	58773.2	0	0	45468.8	0
3	A3	197	55668.7	0	0	36015.7	0
4	A4	197	78831.2	0	0	54583.4	0
5	A5	197	69897.2	0	0	51268.8	0
6	A6	197	71663.5	0	0	52584.2	0
7	A7	197	56912.8	0	0	46005	0
8	A8	197	130078	0	0	43737.3	0
9	A9	197	137630	0	0	42835.1	0
10	A10	197	8781.36	0	0	41591.3	0
11	A11	197	-7537.37	0	0	-570.401	0
12	A12	197	-16598.1	0	0	34372.6	0
13	B1	197	62969.9	0	0	44840.8	0
14	B2	197	69911.7	0	0	49388.3	0
15	B3	197	73772	0	0	45901	0
16	B4	197	66059.1	0	0	44533.5	0
17	B5	197	55004.7	0	0	50332.1	0
18	B6	197	57969.9	0	0	52764.4	0
19	B7	197	33376.9	0	0	48826.5	0
20	B8	197	170666	0	0	53423.1	0
21	B9	197	148739	0	0	47542.7	0
22	B10	197	-5920.14	0	0	44179.1	0
23	B11	197	11355.7	0	0	699.978	0
24	B12	197	-4247.11	0	0	38420.5	0
25	C1	197	75681.1	0	0	53038.8	0
26	C2	197	80828.5	0	0	51720.1	0
27	C3	197	85334	0	0	51943.8	0
28	C4	197	83278.3	0	0	52660.1	0
29	C5	197	58061.6	0	0	50278.5	0
30	C6	197	63331.8	0	0	51860	0
31	C7	197	35068.2	0	0	51829.8	0
32	C8	197	199986	0	0	56320	0
33	C9	197	162920	0	0	56403.9	0
34	C10	197	-4419.99	0	0	326.106	0
35	C11	197	2332.58	0	0	-4.65873	0
36	C12	197	-7180.51	0	0	24847.6	0
37	D1	197	-8663.46	0	0	53539.8	0
38	D2	197	-7005.74	0	0	51360.7	0
39	D3	197	-5646.4	0	0	49117.8	0
40	D4	197	-11807.6	0	0	55810.4	0
41	D5	197	-5626.31	0	0	56048.2	0
42	D6	197	-9077.54	0	0	54635.6	0
43	D7	197	-5314.33	0	0	58939.6	0
44	D8	197	-4582.18	0	0	56117.7	0
45	D9	197	593.371	0	0	59274	0
46	D10	197	-2846.38	0	0	56480.1	0
47	D11	197	-12022.3	0	0	56.4153	0
48	D12	197	-19096.8	0	0	40909	0
49	E1	197	-11417.1	0	0	57470.6	0
50	E2	197	-14148.9	0	0	53908.5	0
51	E3	197	-7967.64	0	0	60343.8	0
52	E4	197	-1927.52	0	0	60661.2	0
53	E5	197	-5399.93	0	0	61043	0
54	E6	197	-7631.59	0	0	63501.1	0
55	E7	197	164073	0	0	88481.3	0
56	E8	197	-39.6201	0	0	67574	0
57	E9	197	-3202.35	0	0	61345.8	0
58	E10	197	14596.3	0	0	55973.9	0
59	E11	197	-8834.01	0	0	-2699.11	0
60	E12	197	-13028	0	0	44786.6	0
61	F1	197	-12215.9	0	0	61012.3	0
62	F2	197	-12758	0	0	60437.5	0
63	F3	197	-12318	0	0	61292.8	0
64	F4	197	-6054.44	0	0	60193.9	0
65	F5	197	-3328.74	0	0	70506.3	0
66	F6	197	-12735.1	0	0	72017.5	0
67	F7	197	-5001.28	0	0	71193.8	0
68	F8	197	-2925.28	0	0	67569.1	0
69	F9	197	-9599.05	0	0	61125.2	0
70	F10	197	-8826.12	0	0	-252.455	0
71	F11	197	-1475.23	0	0	184.152	0
72	F12	197	-17941.6	0	0	45467.8	0
73	G1	197	-8835.58	0	0	-269.186	0
74	G2	197	-7267.5	0	0	797.9	0
75	G3	197	-5785.77	0	0	-429.69	0
76	G4	197	-16413.8	0	0	-1537.7	0
77	G5	197	-4389.65	0	0	-1064.66	0
78	G6	197	-7285.92	0	0	1143.89	0
79	G7	197	-8664.25	0	0	-537.554	0
80	G8	197	4136.82	0	0	776.796	0
81	G9	197	-5456.86	0	0	-2954.94	0
82	G10	197	-6076.13	0	0	-1458.39	0
83	G11	197	-7976.85	0	0	-1682	0
84	G12	197	-6747.57	0	0	-1838.19	0
85	H1	197	-1921.33	0	0	-139.114	0
86	H2	197	-3982.23	0	0	-88.1828	0
87	H3	197	-4576.24	0	0	-514.562	0
88	H4	197	-1921.15	0	0	274.171	0
89	H5	197	-5785.74	0	0	-1644.91	0
90	H6	197	-15494.2	0	0	-1029.76	0
91	H7	197	-7532.78	0	0	-1554.18	0
92	H8	197	-2833.29	0	0	171.769	0
93	H9	197	-1901.97	0	0	683.73	0
94	H10	197	-10199	0	0	-1631.01	0
95	H11	197	-10974.8	0	0	-131.63	0
96	H12	197	-6911.89	0	0	1656.75	0
1	A1	198	29604.2	0	0	49210.5	0
2	A2	198	33861.7	0	0	45417.1	0
3	A3	198	33977.2	0	0	36228	0
4	A4	198	48786.5	0	0	54632.4	0
5	A5	198	40591.7	0	0	50534.9	0
6	A6	198	46248.3	0	0	52687.2	0
7	A7	198	40028.2	0	0	46748.5	0
8	A8	198	90808.5	0	0	43874.8	0
9	A9	198	96631.3	0	0	43806.8	0
10	A10	198	6458.62	0	0	43543.8	0
11	A11	198	-7663.84	0	0	-612.628	0
12	A12	198	-17557.5	0	0	35275.9	0
13	B1	198	38976.8	0	0	44415.2	0
14	B2	198	45731.9	0	0	50309.6	0
15	B3	198	46585.6	0	0	45495.3	0
16	B4	198	41979.8	0	0	43956	0
17	B5	198	32805.7	0	0	49065.2	0
18	B6	198	34709.9	0	0	52449.9	0
19	B7	198	17566.9	0	0	48732.4	0
20	B8	198	121405	0	0	52442.5	0
21	B9	198	102026	0	0	48287.9	0
22	B10	198	-7562.96	0	0	42342	0
23	B11	198	10846.7	0	0	425.291	0
24	B12	198	-6822.95	0	0	39397.4	0
25	C1	198	48234.1	0	0	53615.8	0
26	C2	198	53515.6	0	0	50436.9	0
27	C3	198	55115.5	0	0	51401.4	0
28	C4	198	54272.6	0	0	51959.4	0
29	C5	198	32835.7	0	0	51280.7	0
30	C6	198	39011.1	0	0	53542.8	0
31	C7	198	17911.4	0	0	52953.2	0
32	C8	198	142489	0	0	56302.9	0
33	C9	198	114810	0	0	55960.2	0
34	C10	198	-5587.51	0	0	-3.05271	0
35	C11	198	3684.92	0	0	-859.7	0
36	C12	198	-8286.31	0	0	24585.8	0
37	D1	198	-7197.86	0	0	53555.4	0
38	D2	198	-6983.24	0	0	51261.4	0
39	D3	198	-5214.52	0	0	49184.7	0
40	D4	198	-10738.1	0	0	56566.4	0
41	D5	198	-4908	0	0	54626.1	0
42	D6	198	-8512.63	0	0	53987.9	0
43	D7	198	-5557.19	0	0	57767.5	0
44	D8	198	-4154.72	0	0	57475.4	0
45	D9	198	-1562.27	0	0	59243	0
46	D10	198	-4296.44	0	0	58407.4	0
47	D11	198	-10921.9	0	0	-2384.25	0
48	D12	198	-19033.4	0	0	41360.7	0
49	E1	198	-9733.06	0	0	57665.7	0
50	E2	198	-13959.6	0	0	54702.2	0
51	E3	198	-8832.74	0	0	59585.4	0
52	E4	198	648.973	0	0	60041.6	0
53	E5	198	-6583.47	0	0	61894.3	0
54	E6	198	-8602.95	0	0	64913	0
55	E7	198	160977	0	0	87122.7	0
56	E8	198	-331.704	0	0	67889.4	0
57	E9	198	-5482.56	0	0	61820.7	0
58	E10	198	13441.8	0	0	56579.5	0
59	E11	198	-7824.63	0	0	-3173.77	0
60	E12	198	-14422.3	0	0	44424.4	0
61	F1	198	-11184.3	0	0	61409.1	0
62	F2	198	-12650.1	0	0	60259.1	0
63	F3	198	-11911.3	0	0	61046.8	0
64	F4	198	-6911.79	0	0	59850.9	0
65	F5	198	-5156.24	0	0	70798	0
66	F6	198	-13263.2	0	0	72573	0
67	F7	198	-6588.8	0	0	71158.4	0
68	F8	198	-2024.71	0	0	67632.2	0
69	F9	198	-9363.68	0	0	60042.8	0
70	F10	198	-9100.73	0	0	57.1593	0
71	F11	198	-1888.65	0	0	-190.791	0
72	F12	198	-17010.9	0	0	46271.4	0
73	G1	198	-8683.34	0	0	-99.9243	0
74	G2	198	-7246.21	0	0	766.943	0
75	G3	198	-5199.14	0	0	151.563	0
76	G4	198	-14992.7	0	0	681.036	0
77	G5	198	-6690.88	0	0	-11.1826	0
78	G6	198	-5320.02	0	0	1108.47	0
79	G7	198	-9654.25	0	0	124.329	0
80	G8	198	5424.16	0	0	1068.13	0
81	G9	198	-4839.17	0	0	-3306.94	0
82	G10	198	-6611.8	0	0	136.201	0
83	G11	198	-6449.24	0	0	-1618.21	0
84	G12	198	-7824.85	0	0	-1161.23	0
85	H1	198	-3107.11	0	0	140.324	0
86	H2	198	-5211.65	0	0	-300.081	0
87	H3	198	-3183.72	0	0	-524.503	0
88	H4	198	-1339.14	0	0	320.302	0
89	H5	198	-6176.88	0	0	-1958.55	0
90	H6	198	-14824	0	0	385.962	0
91	H7	198	-6109.94	0	0	-1496.4	0
92	H8	198	-3191.82	0	0	508.932	0
93	H9	198	-2122.35	0	0	76.1089	0
94	H10	198	-9202.68	0	0	168.672	0
95	H11	198	-7494.82	0	0	117.216	0
96	H12	198	-9586.16	0	0	884.26	0
1	A1	199	11984.8	0	0	49248.2	0
2	A2	199	18341.4	0	0	45505.4	0
3	A3	199	20680.5	0	0	36753.3	0
4	A4	199	28288.1	0	0	54859.3	0
5	A5	199	22976.1	0	0	50146.4	0
6	A6	199	27869.1	0	0	51832.9	0
7	A7	199	32039.1	0	0	47125.9	0
8	A8	199	54486.8	0	0	43824.2	0
9	A9	199	62313.5	0	0	43759	0
10	A10	199	1968.63	0	0	41818.9	0
11	A11	199	-9302.23	0	0	-1947.44	0
12	A12	199	-19393.5	0	0	35770.6	0
13	B1	199	22992.8	0	0	44309.3	0
14	B2	199	26525.2	0	0	49898.8	0
15	B3	199	28728.1	0	0	45371.7	0
16	B4	199	23810.8	0	0	44991.2	0
17	B5	199	16808.5	0	0	49643.2	0
18	B6	199	20540.7	0	0	53208.5	0
19	B7	199	9783.94	0	0	48312.3	0
20	B8	199	79554.2	0	0	53030.2	0
21	B9	199	65660.5	0	0	48583.6	0
22	B10	199	-7651.47	0	0	43586.6	0
23	B11	199	11037.4	0	0	527.837	0
24	B12	199	-8665.68	0	0	41020.4	0
25	C1	199	29846.2	0	0	53553.9	0
26	C2	199	33094.7	0	0	51306.9	0
27	C3	199	35051.1	0	0	51139.9	0
28	C4	199	36027.5	0	0	52809.3	0
29	C5	199	14067.5	0	0	50627.9	0
30	C6	199	22612.2	0	0	53198.9	0
31	C7	199	9039.83	0	0	52856.1	0
32	C8	199	95554.5	0	0	56501	0
33	C9	199	75340.9	0	0	55861.4	0
34	C10	199	-5014.64	0	0	362.767	0
35	C11	199	892.215	0	0	-117.055	0
36	C12	199	-7821.96	0	0	24736.5	0
37	D1	199	-6443.26	0	0	53664.8	0
38	D2	199	-7202.54	0	0	51311.6	0
39	D3	199	-5576.54	0	0	48429.2	0
40	D4	199	-9943.39	0	0	55961.8	0
41	D5	199	-5723.71	0	0	55555.4	0
42	D6	199	-8351.83	0	0	54875	0
43	D7	199	-5968.19	0	0	58839.1	0
44	D8	199	-4251.14	0	0	54698.4	0
45	D9	199	-702.528	0	0	59181.8	0
46	D10	199	-4163.51	0	0	57624.4	0
47	D11	199	-11102.8	0	0	-142.952	0
48	D12	199	-19025.3	0	0	40933	0
49	E1	199	-10559.6	0	0	57114.4	0
50	E2	199	-15312.4	0	0	54801.9	0
51	E3	199	-9745.54	0	0	59415.8	0
52	E4	199	440.709	0	0	60918.4	0
53	E5	199	-7929.21	0	0	61644.2	0
54	E6	199	-7928.71	0	0	66764.4	0
55	E7	199	161059	0	0	86954.3	0
56	E8	199	2537.38	0	0	67951.5	0
57	E9	199	-4313.01	0	0	63077.3	0
58	E10	199	13231.5	0	0	55001.9	0
59	E11	199	-10135.8	0	0	-2154.1	0
60	E12	199	-12741.3	0	0	43881	0
61	F1	199	-10905.9	0	0	60560.7	0
62	F2	199	-13482.3	0	0	59585.9	0
63	F3	199	-13018.6	0	0	59899.9	0
64	F4	199	-7261.19	0	0	60301.4	0
65	F5	199	-6204.62	0	0	71366.4	0
66	F6	199	-13340.5	0	0	71481.9	0
67	F7	199	-5813.12	0	0	71265.7	0
68	F8	199	-1535.3	0	0	67419.4	0
69	F9	199	-10489.7	0	0	60810.1	0
70	F10	199	-10021.2	0	0	534.066	0
71	F11	199	-2752.88	0	0	1518.08	0
72	F12	199	-18074.1	0	0	47171.9	0
73	G1	199	-8614.23	0	0	-708.596	0
74	G2	199	-7085.12	0	0	602.947	0
75	G3	199	-5544.43	0	0	-813.052	0
76	G4	199	-16331.2	0	0	-1830.55	0
77	G5	199	-6619.33	0	0	921.798	0
78	G6	199	-6705.64	0	0	1346.66	0
79	G7	199	-7643.63	0	0	191.294	0
80	G8	199	2614.31	0	0	113.329	0
81	G9	199	-5510.88	0	0	-2965.51	0
82	G10	199	-6088.55	0	0	-1445.76	0
83	G11	199	-9238.95	0	0	-1547.52	0
84	G12	199	-8363.47	0	0	-237.229	0
85	H1	199	-4672.42	0	0	-177.857	0
86	H2	199	-4508.36	0	0	-219.639	0
87	H3	199	-3720.59	0	0	-640.227	0
88	H4	199	134.084	0	0	572.925	0
89	H5	199	-5721.13	0	0	-1634.55	0
90	H6	199	-13262.4	0	0	-1513.15	0
91	H7	199	-8193.36	0	0	-2092.35	0
92	H8	199	-4683.6	0	0	383.417	0
93	H9	199	-2125.2	0	0	-865.973	0
94	H10	199	-10403	0	0	-1009.89	0
95	H11	199	-10019.7	0	0	-504.691	0
96	H12	199	-9057.05	0	0	2848.15	0
1	A1	200	3418.07	0	0	49547.6	0
2	A2	200	9738.27	0	0	45464.6	0
3	A3	200	11234.8	0	0	36583.3	0
4	A4	200	14879.8	0	0	54603.7	0
5	A5	200	12292.2	0	0	50615.4	0
6	A6	200	16954.3	0	0	51902	0
7	A7	200	24480.1	0	0	45821.1	0
8	A8	200	30792.4	0	0	42777.9	0
9	A9	200	37073.2	0	0	44578.8	0
10	A10	200	-1483.28	0	0	42513.6	0
11	A11	200	-9441.72	0	0	-788.118	0
12	A12	200	-19989.4	0	0	34789.9	0
13	B1	200	12608.4	0	0	44258	0
14	B2	200	16006.4	0	0	49645.2	0
15	B3	200	15227.7	0	0	44921.6	0
16	B4	200	12647.1	0	0	44264	0
17	B5	200	6509.35	0	0	49537.9	0
18	B6	200	12401.6	0	0	53900	0
19	B7	200	3215.36	0	0	48682.9	0
20	B8	200	49357.2	0	0	52819.4	0
21	B9	200	41308.7	0	0	48249.1	0
22	B10	200	-8360.2	0	0	43671.7	0
23	B11	200	9454.91	0	0	319.055	0
24	B12	200	-10178.6	0	0	39635.3	0
25	C1	200	19318.2	0	0	53062.3	0
26	C2	200	21446.5	0	0	51313.8	0
27	C3	200	21442	0	0	50461.6	0
28	C4	200	21934.7	0	0	51699.2	0
29	C5	200	3321.52	0	0	50608.6	0
30	C6	200	11843.5	0	0	52536	0
31	C7	200	3837.47	0	0	53073	0
32	C8	200	60596.3	0	0	57095.5	0
33	C9	200	48870.8	0	0	56042.7	0
34	C10	200	-4710.63	0	0	667.588	0
35	C11	200	1857.66	0	0	-1013.5	0
36	C12	200	-5915.65	0	0	24793.1	0
37	D1	200	-7762.72	0	0	53108.8	0
38	D2	200	-8244.13	0	0	51188.7	0
39	D3	200	-4953.26	0	0	48756.1	0
40	D4	200	-10855.9	0	0	55783.6	0
41	D5	200	-4812.9	0	0	56382.8	0
42	D6	200	-7529.79	0	0	53767.1	0
43	D7	200	-4600.07	0	0	57987.6	0
44	D8	200	-4794.63	0	0	56118.7	0
45	D9	200	-360.345	0	0	60082.1	0
46	D10	200	-3289.76	0	0	56750.9	0
47	D11	200	-12808.4	0	0	-1106.37	0
48	D12	200	-17090.4	0	0	40729.8	0
49	E1	200	-11085.7	0	0	57510.8	0
50	E2	200	-15925.4	0	0	53502	0
51	E3	200	-7948.77	0	0	60691.7	0
52	E4	200	1283.87	0	0	60465.8	0
53	E5	200	-7526.08	0	0	62039.2	0
54	E6	200	-9691.39	0	0	65648.3	0
55	E7	200	157936	0	0	85320.8	0
56	E8	200	1146.37	0	0	68964.6	0
57	E9	200	-6627.52	0	0	62710.4	0
58	E10	200	12732.5	0	0	56397.6	0
59	E11	200	-7682.59	0	0	-2634.46	0
60	E12	200	-17265.7	0	0	45644.8	0
61	F1	200	-11573.6	0	0	61334.6	0
62	F2	200	-12573.7	0	0	60318.5	0
63	F3	200	-13051.9	0	0	61563	0
64	F4	200	-8595.36	0	0	59468	0
65	F5	200	-5803.38	0	0	71266.3	0
66	F6	200	-13909.3	0	0	73281.5	0
67	F7	200	-7761.25	0	0	70773.6	0
68	F8	200	-1324.87	0	0	67662.5	0
69	F9	200	-10221.5	0	0	60689.8	0
70	F10	200	-9802.26	0	0	154.278	0
71	F11	200	-2127.6	0	0	486.313	0
72	F12	200	-18406.4	0	0	47290.1	0
73	G1	200	-9074.02	0	0	-581.464	0
74	G2	200	-6463.93	0	0	-200.079	0
75	G3	200	-6407.47	0	0	-1013.03	0
76	G4	200	-16138.3	0	0	-1178.86	0
77	G5	200	-6565.3	0	0	-481.144	0
78	G6	200	-6454.01	0	0	1916.01	0
79	G7	200	-6557.84	0	0	479.836	0
80	G8	200	3620.02	0	0	302.696	0
81	G9	200	-4899.88	0	0	-2798.43	0
82	G10	200	-5495.35	0	0	-206.217	0
83	G11	200	-8092.78	0	0	-1528.32	0
84	G12	200	-7871.94	0	0	-1064.44	0
85	H1	200	-4040.18	0	0	-23.4761	0
86	H2	200	-4831.41	0	0	-550.217	0
87	H3	200	-3072.82	0	0	290.479	0
88	H4	200	-700.995	0	0	984.138	0
89	H5	200	-5476.36	0	0	-2206.55	0
90	H6	200	-14996.1	0	0	-1040.18	0
91	H7	200	-8593.48	0	0	-1627.83	0
92	H8	200	-3707.23	0	0	484.701	0
93	H9	200	-3685.28	0	0	173.518	0
94	H10	200	-9324.45	0	0	-1204.01	0
95	H11	200	-10102.9	0	0	926.977	0
96	H12	200	-8707.05	0	0	941.552	0
1	A1	201	-3095.69	0	0	48486.4	0
2	A2	201	3847.31	0	0	44745.3	0
3	A3	201	4034.56	0	0	36302.2	0
4	A4	201	3630.99	0	0	54497.2	0
5	A5	201	6038.24	0	0	50494	0
6	A6	201	7613.75	0	0	51953.9	0
7	A7	201	18611.1	0	0	47825.9	0
8	A8	201	16047.9	0	0	42855.6	0
9	A9	201	21021.7	0	0	44228.3	0
10	A10	201	-3017.79	0	0	42682.6	0
11	A11	201	-7140.17	0	0	-1457.94	0
12	A12	201	-19018.2	0	0	35030.6	0
13	B1	201	5632.49	0	0	43914.4	0
14	B2	201	9028.71	0	0	49439.4	0
15	B3	201	6759.22	0	0	45578.4	0
16	B4	201	5085.74	0	0	43926	0
17	B5	201	-1434.55	0	0	49951.4	0
18	B6	201	5431.45	0	0	52222.8	0
19	B7	201	-994.718	0	0	48779.3	0
20	B8	201	27219.5	0	0	53339.2	0
21	B9	201	22560.7	0	0	48563.6	0
22	B10	201	-7380.51	0	0	43693.9	0
23	B11	201	10433.3	0	0	580.936	0
24	B12	201	-10016.4	0	0	38400.1	0
25	C1	201	11467.6	0	0	52713.8	0
26	C2	201	12100.8	0	0	50865.1	0
27	C3	201	11917.6	0	0	51483.7	0
28	C4	201	12104.4	0	0	53054	0
29	C5	201	-4522.67	0	0	51634.2	0
30	C6	201	5861.8	0	0	53572.9	0
31	C7	201	-1532.31	0	0	52123.4	0
32	C8	201	36520.2	0	0	56464.4	0
33	C9	201	31723.5	0	0	55862.1	0
34	C10	201	-4144.5	0	0	76.742	0
35	C11	201	1852.77	0	0	-457.483	0
36	C12	201	-8591.16	0	0	25079.4	0
37	D1	201	-7455.81	0	0	52793.3	0
38	D2	201	-7368.73	0	0	51588.9	0
39	D3	201	-5268.09	0	0	49311.8	0
40	D4	201	-10503.9	0	0	56437.1	0
41	D5	201	-5362.99	0	0	55992.6	0
42	D6	201	-6361.43	0	0	54439.4	0
43	D7	201	-3379.27	0	0	58057.8	0
44	D8	201	-3289.92	0	0	55442.6	0
45	D9	201	-590.698	0	0	60022.7	0
46	D10	201	-5077.71	0	0	57853.4	0
47	D11	201	-12217	0	0	-694.503	0
48	D12	201	-19476.6	0	0	41288.1	0
49	E1	201	-10528.7	0	0	57414.7	0
50	E2	201	-14754.4	0	0	54754.2	0
51	E3	201	-9538.54	0	0	59764.5	0
52	E4	201	-1505.24	0	0	61445.6	0
53	E5	201	-7705.58	0	0	61609.2	0
54	E6	201	-10056.1	0	0	64842.7	0
55	E7	201	156469	0	0	85686.4	0
56	E8	201	639.901	0	0	68578	0
57	E9	201	-5547.06	0	0	62239.4	0
58	E10	201	13174.4	0	0	56822.5	0
59	E11	201	-9357.32	0	0	-1445.87	0
60	E12	201	-15305.8	0	0	43517.4	0
61	F1	201	-11374	0	0	60917.5	0
62	F2	201	-13238.5	0	0	59734.3	0
63	F3	201	-11735.8	0	0	61115.9	0
64	F4	201	-8085.16	0	0	59392.2	0
65	F5	201	-5589.84	0	0	70518.8	0
66	F6	201	-14993.6	0	0	71105.6	0
67	F7	201	-7083.06	0	0	70762.7	0
68	F8	201	-1637.98	0	0	67371.7	0
69	F9	201	-9983.14	0	0	61253.6	0
70	F10	201	-11110.8	0	0	255.071	0
71	F11	201	-4433.68	0	0	1375	0
72	F12	201	-19471.9	0	0	45457.8	0
73	G1	201	-9844.66	0	0	-18.9704	0
74	G2	201	-7109.05	0	0	1149.59	0
75	G3	201	-6440.97	0	0	-429.718	0
76	G4	201	-17626.9	0	0	-1158.43	0
77	G5	201	-5852.69	0	0	-1330.93	0
78	G6	201	-6162.61	0	0	483.153	0
79	G7	201	-9156.39	0	0	-360.114	0
80	G8	201	2492.67	0	0	-882.949	0
81	G9	201	-7156.32	0	0	-2832.67	0
82	G10	201	-5746.05	0	0	-821.155	0
83	G11	201	-7571.58	0	0	-124.964	0
84	G12	201	-7211.1	0	0	-2380.82	0
85	H1	201	-3187.31	0	0	15.4619	0
86	H2	201	-3443.14	0	0	121.47	0
87	H3	201	-4166.1	0	0	-189.166	0
88	H4	201	-1931.1	0	0	559.615	0
89	H5	201	-5287.97	0	0	-1645.18	0
90	H6	201	-13375.7	0	0	-324.475	0
91	H7	201	-6743.56	0	0	-1880.22	0
92	H8	201	-2982.84	0	0	1811.72	0
93	H9	201	-2005.87	0	0	-12.7735	0
94	H10	201	-8506.91	0	0	-1766.71	0
95	H11	201	-10436	0	0	532.161	0
96	H12	201	-9603.15	0	0	714.65	0
1	A1	202	-5179.66	0	0	48842.9	0
2	A2	202	620.442	0	0	44522.3	0
3	A3	202	1075.52	0	0	36348.5	0
4	A4	202	-913.977	0	0	54150.8	0
5	A5	202	1767.68	0	0	51067.9	0
6	A6	202	5305.63	0	0	52063.2	0
7	A7	202	17140.1	0	0	46354.2	0
8	A8	202	6823.46	0	0	43541	0
9	A9	202	11108.5	0	0	43994.5	0
10	A10	202	-4724.38	0	0	43452.9	0
11	A11	202	-6832.74	0	0	-1878.15	0
12	A12	202	-20436.8	0	0	33980.3	0
13	B1	202	4497.32	0	0	43681.1	0
14	B2	202	3356.31	0	0	49516.3	0
15	B3	202	711.664	0	0	45013.4	0
16	B4	202	977.615	0	0	44631.1	0
17	B5	202	-5177.87	0	0	48979.7	0
18	B6	202	3016.27	0	0	52126.2	0
19	B7	202	-2767.86	0	0	48218.5	0
20	B8	202	15618.2	0	0	52921.1	0
21	B9	202	12254.5	0	0	47925.7	0
22	B10	202	-7643.68	0	0	42735.8	0
23	B11	202	9121.03	0	0	729.953	0
24	B12	202	-10792.2	0	0	39974.6	0
25	C1	202	6329.67	0	0	53081.4	0
26	C2	202	6780.52	0	0	50903	0
27	C3	202	5881.52	0	0	50339.2	0
28	C4	202	6936.54	0	0	52237.7	0
29	C5	202	-8839.96	0	0	50093.2	0
30	C6	202	2169.69	0	0	52481.7	0
31	C7	202	-3625.25	0	0	52234.5	0
32	C8	202	20723.8	0	0	57629.7	0
33	C9	202	18521.2	0	0	55362.7	0
34	C10	202	-7285.85	0	0	-110.006	0
35	C11	202	986.886	0	0	-296.865	0
36	C12	202	-10371.7	0	0	24271.5	0
37	D1	202	-7388.6	0	0	52805.1	0
38	D2	202	-8888.89	0	0	51023.5	0
39	D3	202	-4670.48	0	0	49346	0
40	D4	202	-11180.2	0	0	55518.2	0
41	D5	202	-6055.43	0	0	55348.5	0
42	D6	202	-8257.96	0	0	54416.8	0
43	D7	202	-4818.21	0	0	58259.1	0
44	D8	202	-3958.58	0	0	55931	0
45	D9	202	2091.82	0	0	59765.8	0
46	D10	202	-6637.07	0	0	58230.9	0
47	D11	202	-12578.9	0	0	-2016.71	0
48	D12	202	-20475.1	0	0	40663.8	0
49	E1	202	-11284.9	0	0	57127.3	0
50	E2	202	-15725	0	0	55053.3	0
51	E3	202	-8532.7	0	0	60156.2	0
52	E4	202	-2270.58	0	0	60224.9	0
53	E5	202	-7040.32	0	0	61559	0
54	E6	202	-9289.74	0	0	65840.2	0
55	E7	202	156521	0	0	85475.4	0
56	E8	202	1556.17	0	0	67410.4	0
57	E9	202	-5840.33	0	0	60812.1	0
58	E10	202	9750.66	0	0	55475.8	0
59	E11	202	-7506.93	0	0	-2436.85	0
60	E12	202	-15110.2	0	0	44351.4	0
61	F1	202	-12281.3	0	0	60726.3	0
62	F2	202	-13944	0	0	59113	0
63	F3	202	-13429.1	0	0	60411	0
64	F4	202	-6662.06	0	0	59229.3	0
65	F5	202	-4206.01	0	0	69651	0
66	F6	202	-13807.2	0	0	71003.1	0
67	F7	202	-5654.28	0	0	70255.5	0
68	F8	202	-307.848	0	0	67665.3	0
69	F9	202	-9499.37	0	0	60563.3	0
70	F10	202	-10302	0	0	-335.298	0
71	F11	202	-1781.77	0	0	380.322	0
72	F12	202	-18533.5	0	0	45997.9	0
73	G1	202	-9325.85	0	0	-309.037	0
74	G2	202	-7474.82	0	0	843.807	0
75	G3	202	-7091.88	0	0	-147.482	0
76	G4	202	-17567	0	0	-1500.26	0
77	G5	202	-8048.7	0	0	429.486	0
78	G6	202	-7198.79	0	0	770.669	0
79	G7	202	-10576.2	0	0	176.487	0
80	G8	202	2257.67	0	0	112.691	0
81	G9	202	-4839.28	0	0	-3667.05	0
82	G10	202	-6805.06	0	0	277.761	0
83	G11	202	-6761.42	0	0	-2336.31	0
84	G12	202	-7223.56	0	0	-1061.11	0
85	H1	202	-2904.65	0	0	-375.82	0
86	H2	202	-5505.53	0	0	-184.129	0
87	H3	202	-4492.44	0	0	351.512	0
88	H4	202	269.353	0	0	-449.31	0
89	H5	202	-6279.04	0	0	-3067.1	0
90	H6	202	-14428.2	0	0	-1253.57	0
91	H7	202	-7890.3	0	0	-520.261	0
92	H8	202	-4507.98	0	0	-446.245	0
93	H9	202	-429.915	0	0	-77.7024	0
94	H10	202	-9900.29	0	0	-749.457	0
95	H11	202	-8688.79	0	0	-685.344	0
96	H12	202	-9220.29	0	0	945.655	0
1	A1	203	-8526.16	0	0	48562.4	0
2	A2	203	-3902.38	0	0	44493.8	0
3	A3	203	-1447.36	0	0	36877.7	0
4	A4	203	-4173.87	0	0	53611.6	0
5	A5	203	-1122.71	0	0	50361.9	0
6	A6	203	3310.18	0	0	52293.9	0
7	A7	203	14957.4	0	0	46970.4	0
8	A8	203	-1134.02	0	0	43604.2	0
9	A9	203	4846.99	0	0	44810	0
10	A10	203	-7021	0	0	41292.6	0
11	A11	203	-10749.9	0	0	-328.774	0
12	A12	203	-18576.8	0	0	34923.5	0
13	B1	203	-1211.48	0	0	44163.4	0
14	B2	203	97.4205	0	0	49561.5	0
15	B3	203	-2860.36	0	0	45352.5	0
16	B4	203	-3284.07	0	0	43932	0
17	B5	203	-10132.2	0	0	49019.4	0
18	B6	203	1463.69	0	0	51949.1	0
19	B7	203	-6980.64	0	0	48734.7	0
20	B8	203	6132.59	0	0	52460.4	0
21	B9	203	4908.23	0	0	48250.9	0
22	B10	203	-7560.27	0	0	43182	0
23	B11	203	11165.9	0	0	877.267	0
24	B12	203	-9831.51	0	0	40067.5	0
25	C1	203	629.121	0	0	53681.7	0
26	C2	203	4213.67	0	0	50831.7	0
27	C3	203	3408.38	0	0	51542.9	0
28	C4	203	3884.97	0	0	51787.2	0
29	C5	203	-13205.8	0	0	50790.5	0
30	C6	203	-1676.06	0	0	51452	0
31	C7	203	-5870.03	0	0	52518.8	0
32	C8	203	10198.8	0	0	55852.6	0
33	C9	203	12390.3	0	0	55290.7	0
34	C10	203	-5735.71	0	0	-408.749	0
35	C11	203	880.06	0	0	-34.8825	0
36	C12	203	-10530.5	0	0	23851	0
37	D1	203	-8516.21	0	0	52637.6	0
38	D2	203	-7407	0	0	51141.8	0
39	D3	203	-7112.1	0	0	48982.9	0
40	D4	203	-12019.4	0	0	54894.2	0
41	D5	203	-6362.64	0	0	55116.7	0
42	D6	203	-7424.05	0	0	54233.4	0
43	D7	203	-5502.57	0	0	58483.9	0
44	D8	203	-4840.74	0	0	56839.8	0
45	D9	203	532.578	0	0	60740.9	0
46	D10	203	-4883.38	0	0	56804.3	0
47	D11	203	-12165.3	0	0	-2692.53	0
48	D12	203	-20801.5	0	0	40907.8	0
49	E1	203	-12604.7	0	0	57838.6	0
50	E2	203	-17877	0	0	54930.4	0
51	E3	203	-9160.23	0	0	59268.2	0
52	E4	203	-66.0431	0	0	59607.5	0
53	E5	203	-7921.04	0	0	61782	0
54	E6	203	-7953.13	0	0	64337.2	0
55	E7	203	151142	0	0	84261	0
56	E8	203	-858.236	0	0	67537.3	0
57	E9	203	-7227.53	0	0	62281.2	0
58	E10	203	10660	0	0	56724.4	0
59	E11	203	-8318.59	0	0	-1726.16	0
60	E12	203	-14080.5	0	0	44302.2	0
61	F1	203	-11948.7	0	0	60395.9	0
62	F2	203	-14489.1	0	0	59184.2	0
63	F3	203	-11694.6	0	0	60296.6	0
64	F4	203	-6507.64	0	0	60248.4	0
65	F5	203	-5426.21	0	0	70320	0
66	F6	203	-13698.3	0	0	71719.6	0
67	F7	203	-5336.23	0	0	71547.6	0
68	F8	203	-4100.78	0	0	68289.2	0
69	F9	203	-11288.6	0	0	60812.6	0
70	F10	203	-10313.8	0	0	1068.28	0
71	F11	203	-1013.12	0	0	-1400.48	0
72	F12	203	-17400.5	0	0	46276.7	0
73	G1	203	-9936.66	0	0	-377.411	0
74	G2	203	-7602.13	0	0	297.998	0
75	G3	203	-7524	0	0	-463.032	0
76	G4	203	-16247.5	0	0	-770.167	0
77	G5	203	-5920.81	0	0	-612.341	0
78	G6	203	-5464.4	0	0	1238.85	0
79	G7	203	-8300.25	0	0	406.622	0
80	G8	203	2464.88	0	0	235.568	0
81	G9	203	-5534.62	0	0	-2431.84	0
82	G10	203	-7634.18	0	0	-899.485	0
83	G11	203	-5825.98	0	0	-1827.62	0
84	G12	203	-7192.61	0	0	-974.124	0
85	H1	203	-3202.39	0	0	627.089	0
86	H2	203	-5161.19	0	0	-292.286	0
87	H3	203	-3912.12	0	0	-496.239	0
88	H4	203	-1067.67	0	0	707.841	0
89	H5	203	-6235.88	0	0	-1549.89	0
90	H6	203	-14041.3	0	0	-768.072	0
91	H7	203	-10016.2	0	0	-199.127	0
92	H8	203	-3566.79	0	0	-1011.64	0
93	H9	203	-2321.72	0	0	81.5572	0
94	H10	203	-9490.92	0	0	404.761	0
95	H11	203	-8357.71	0	0	-384.672	0
96	H12	203	-8822.21	0	0	683.313	0
1	A1	204	-10145.9	0	0	48543.6	0
2	A2	204	-6771.54	0	0	44763.2	0
3	A3	204	-3985.87	0	0	36368.4	0
4	A4	204	-5644.87	0	0	53780.5	0
5	A5	204	-2701.74	0	0	51813.2	0
6	A6	204	-1078.61	0	0	52961.9	0
7	A7	204	14551.1	0	0	47169.6	0
8	A8	204	-4308.17	0	0	43254.9	0
9	A9	204	-615.799	0	0	44883.1	0
10	A10	204	-9446.79	0	0	41621.1	0
11	A11	204	-9181.7	0	0	-1070.42	0
12	A12	204	-19928.4	0	0	36806.5	0
13	B1	204	-2714.01	0	0	43868.2	0
14	B2	204	-2492.9	0	0	49565.3	0
15	B3	204	-6029.35	0	0	45402.8	0
16	B4	204	-4250.66	0	0	44757.9	0
17	B5	204	-10763.9	0	0	49530.2	0
18	B6	204	-356.472	0	0	52657.4	0
19	B7	204	-7507.74	0	0	48494.3	0
20	B8	204	527.512	0	0	52709.2	0
21	B9	204	-1032.95	0	0	48355.3	0
22	B10	204	-7164.24	0	0	43277.5	0
23	B11	204	10806.7	0	0	-86.3939	0
24	B12	204	-11945.5	0	0	38520.9	0
25	C1	204	-925.726	0	0	52446.7	0
26	C2	204	1635.93	0	0	51237.7	0
27	C3	204	-1231.25	0	0	50511.9	0
28	C4	204	341.845	0	0	51795.3	0
29	C5	204	-14795.8	0	0	50149.2	0
30	C6	204	-3516.63	0	0	52759.7	0
31	C7	204	-5349	0	0	52200.8	0
32	C8	204	3931.13	0	0	57149.9	0
33	C9	204	7840.96	0	0	55762.9	0
34	C10	204	-5778.52	0	0	62.3018	0
35	C11	204	1610.86	0	0	116.875	0
36	C12	204	-11729.9	0	0	24673.7	0
37	D1	204	-6752.09	0	0	52921.2	0
38	D2	204	-8289.98	0	0	51298.1	0
39	D3	204	-5830.57	0	0	49872.4	0
40	D4	204	-11742.8	0	0	56325.1	0
41	D5	204	-4785.16	0	0	55286.2	0
42	D6	204	-7910.36	0	0	52877	0
43	D7	204	-6361.17	0	0	59243.9	0
44	D8	204	-5615.81	0	0	54817.4	0
45	D9	204	-493.284	0	0	59043.7	0
46	D10	204	-4520.98	0	0	58314.6	0
47	D11	204	-11485.7	0	0	-2302.36	0
48	D12	204	-18918	0	0	40614	0
49	E1	204	-11909.9	0	0	57129.7	0
50	E2	204	-15988.7	0	0	54305.8	0
51	E3	204	-9987.87	0	0	60054.4	0
52	E4	204	-684.45	0	0	60341.6	0
53	E5	204	-8225.75	0	0	61091.7	0
54	E6	204	-7907.06	0	0	65107.8	0
55	E7	204	151727	0	0	84121.9	0
56	E8	204	648.018	0	0	67802.2	0
57	E9	204	-4051.7	0	0	62804.6	0
58	E10	204	10324	0	0	57076.8	0
59	E11	204	-9261.9	0	0	-2647.57	0
60	E12	204	-12997.1	0	0	45238.3	0
61	F1	204	-11922.9	0	0	60133.4	0
62	F2	204	-12840.6	0	0	59265.4	0
63	F3	204	-13575.9	0	0	60584.7	0
64	F4	204	-7393.25	0	0	58707.1	0
65	F5	204	-4514.29	0	0	68972.9	0
66	F6	204	-14312.1	0	0	71064.7	0
67	F7	204	-5237.53	0	0	70462.7	0
68	F8	204	-3903.8	0	0	66990.3	0
69	F9	204	-10430.8	0	0	59934.2	0
70	F10	204	-10852.3	0	0	1255.73	0
71	F11	204	-4373.54	0	0	-389.214	0
72	F12	204	-19112.4	0	0	45196	0
73	G1	204	-8839.74	0	0	-797.62	0
74	G2	204	-7067.55	0	0	752.632	0
75	G3	204	-6109.59	0	0	1027.06	0
76	G4	204	-16065.3	0	0	-836.996	0
77	G5	204	-6910.13	0	0	-335.38	0
78	G6	204	-6076.74	0	0	632.483	0
79	G7	204	-8178.52	0	0	-1071.88	0
80	G8	204	1947.14	0	0	404.389	0
81	G9	204	-5933.55	0	0	-3581.44	0
82	G10	204	-6277.02	0	0	-90.7976	0
83	G11	204	-4532.22	0	0	-1133.47	0
84	G12	204	-8786.08	0	0	-403.17	0
85	H1	204	-3875.76	0	0	-206.183	0
86	H2	204	-4569.54	0	0	-754.876	0
87	H3	204	-3741.6	0	0	13.0433	0
88	H4	204	-1387.73	0	0	176.37	0
89	H5	204	-5785.62	0	0	-1513.87	0
90	H6	204	-14021.5	0	0	-1048.27	0
91	H7	204	-10773.2	0	0	-847.405	0
92	H8	204	-4399.87	0	0	-389.616	0
93	H9	204	-3651.19	0	0	-607.547	0
94	H10	204	-10495.3	0	0	-1543.83	0
95	H11	204	-9500.25	0	0	572.949	0
96	H12	204	-7733.84	0	0	252.251	0
1	A1	205	-9815.25	0	0	48161.6	0
2	A2	205	-6592.06	0	0	45507.1	0
3	A3	205	-3758.88	0	0	35945.8	0
4	A4	205	-8532.37	0	0	53840	0
5	A5	205	-4336.6	0	0	49587.9	0
6	A6	205	-2398.81	0	0	52073.4	0
7	A7	205	12669.4	0	0	48517.6	0
8	A8	205	-6421.02	0	0	43918.8	0
9	A9	205	-3076.93	0	0	43741.5	0
10	A10	205	-11205.2	0	0	41748.9	0
11	A11	205	-10025.7	0	0	-756.001	0
12	A12	205	-20826.8	0	0	34887.8	0
13	B1	205	-4220.4	0	0	43909.3	0
14	B2	205	-3027.85	0	0	49543.8	0
15	B3	205	-9200.78	0	0	45377.2	0
16	B4	205	-5827.1	0	0	44498.8	0
17	B5	205	-11883.2	0	0	50204.1	0
18	B6	205	-2350.13	0	0	51982.9	0
19	B7	205	-8460.24	0	0	49151	0
20	B8	205	-3192.44	0	0	52904.5	0
21	B9	205	-2965.56	0	0	47965.8	0
22	B10	205	-7068.58	0	0	43398.5	0
23	B11	205	8866.22	0	0	902.506	0
24	B12	205	-11237.7	0	0	39434.4	0
25	C1	205	-1037.99	0	0	52410	0
26	C2	205	-2031.37	0	0	51010.4	0
27	C3	205	-2526.92	0	0	50494.3	0
28	C4	205	1062.42	0	0	51642	0
29	C5	205	-15660.6	0	0	49673.1	0
30	C6	205	-4334.34	0	0	52344.2	0
31	C7	205	-5820.04	0	0	52153.3	0
32	C8	205	-178.784	0	0	56670.6	0
33	C9	205	2856.69	0	0	54793.1	0
34	C10	205	-5194.45	0	0	-1284.52	0
35	C11	205	2458.73	0	0	-229.196	0
36	C12	205	-10519	0	0	24320.1	0
37	D1	205	-7726.31	0	0	53427.7	0
38	D2	205	-8669.68	0	0	49712.1	0
39	D3	205	-6381.81	0	0	48844.4	0
40	D4	205	-11058.8	0	0	56006.2	0
41	D5	205	-6310.77	0	0	56128.2	0
42	D6	205	-8739.35	0	0	54108.4	0
43	D7	205	-4250.38	0	0	58041.4	0
44	D8	205	-5644.73	0	0	56183.9	0
45	D9	205	-2167.52	0	0	59499.1	0
46	D10	205	-4996.98	0	0	58046.8	0
47	D11	205	-11158.8	0	0	106.134	0
48	D12	205	-19854.3	0	0	39987.2	0
49	E1	205	-11872	0	0	57135.3	0
50	E2	205	-13806.2	0	0	54270.5	0
51	E3	205	-8310.43	0	0	60752.7	0
52	E4	205	-975.107	0	0	60106.1	0
53	E5	205	-9458.99	0	0	62346.4	0
54	E6	205	-10389.3	0	0	66983.7	0
55	E7	205	145447	0	0	84329.1	0
56	E8	205	-122.07	0	0	67887.5	0
57	E9	205	-6188.54	0	0	63021.9	0
58	E10	205	9433.04	0	0	55535.6	0
59	E11	205	-8817.69	0	0	-2190.54	0
60	E12	205	-16265.8	0	0	44200.3	0
61	F1	205	-12432.5	0	0	61441.5	0
62	F2	205	-14753.3	0	0	59844.3	0
63	F3	205	-13867	0	0	60555.2	0
64	F4	205	-8745.5	0	0	59609.7	0
65	F5	205	-5546.68	0	0	70652.5	0
66	F6	205	-14734.5	0	0	70823.1	0
67	F7	205	-7379.22	0	0	69763	0
68	F8	205	-1969.31	0	0	67006.5	0
69	F9	205	-10556.8	0	0	60800.3	0
70	F10	205	-11461.1	0	0	1564.86	0
71	F11	205	-4385.25	0	0	632.711	0
72	F12	205	-18215.4	0	0	47102.5	0
73	G1	205	-8247.82	0	0	-775.974	0
74	G2	205	-7703.11	0	0	447.443	0
75	G3	205	-6469.94	0	0	-233.78	0
76	G4	205	-14757.3	0	0	-832.52	0
77	G5	205	-6415.99	0	0	-318.626	0
78	G6	205	-7315.28	0	0	996.524	0
79	G7	205	-7829.53	0	0	458.314	0
80	G8	205	3453.19	0	0	138.816	0
81	G9	205	-6933.45	0	0	-3534.7	0
82	G10	205	-6503.67	0	0	-499.183	0
83	G11	205	-7684.69	0	0	-2080.77	0
84	G12	205	-8046.21	0	0	-1730.25	0
85	H1	205	-3639.02	0	0	332.316	0
86	H2	205	-5285.63	0	0	22.701	0
87	H3	205	-4899.94	0	0	-452.729	0
88	H4	205	-2404.87	0	0	-37.1588	0
89	H5	205	-5913.9	0	0	-2307.18	0
90	H6	205	-12923.5	0	0	-923.337	0
91	H7	205	-9579.03	0	0	-1569.19	0
92	H8	205	-4115.93	0	0	-798.093	0
93	H9	205	-2163.68	0	0	-586.56	0
94	H10	205	-7464.28	0	0	-1598.32	0
95	H11	205	-8793.74	0	0	-479.175	0
96	H12	205	-9933.08	0	0	915.926	0
1	A1	206	-12166.7	0	0	48356.4	0
2	A2	206	-7720.4	0	0	45061.5	0
3	A3	206	-4715.63	0	0	36486.7	0
4	A4	206	-9437.4	0	0	54720.7	0
5	A5	206	-6580.12	0	0	49674.7	0
6	A6	206	-3701.25	0	0	51819	0
7	A7	206	13286.2	0	0	46668.7	0
8	A8	206	-7937.21	0	0	43420.4	0
9	A9	206	-4749.82	0	0	44066.4	0
10	A10	206	-8917.42	0	0	40980.5	0
11	A11	206	-10013.8	0	0	-2885.67	0
12	A12	206	-19764.7	0	0	35162.9	0
13	B1	206	-5091.08	0	0	43935.9	0
14	B2	206	-4150.01	0	0	49481.4	0
15	B3	206	-8611.75	0	0	44924.5	0
16	B4	206	-7929.52	0	0	44523.3	0
17	B5	206	-12685.1	0	0	48640.2	0
18	B6	206	-1822	0	0	51254.8	0
19	B7	206	-8357.85	0	0	48805.4	0
20	B8	206	-3934.48	0	0	52432.1	0
21	B9	206	-3765.38	0	0	47611.6	0
22	B10	206	-8168.64	0	0	42823.3	0
23	B11	206	10353.4	0	0	856.035	0
24	B12	206	-10096.8	0	0	39904.1	0
25	C1	206	-1873.41	0	0	52844.5	0
26	C2	206	-2380.8	0	0	50780.1	0
27	C3	206	-3222.9	0	0	51459.7	0
28	C4	206	-2336.3	0	0	51103.3	0
29	C5	206	-17657.5	0	0	50719.9	0
30	C6	206	-6195.65	0	0	52567	0
31	C7	206	-5486.98	0	0	52420.4	0
32	C8	206	-1741.66	0	0	57018.4	0
33	C9	206	1253.46	0	0	55324.4	0
34	C10	206	-5175.75	0	0	438.225	0
35	C11	206	755.668	0	0	-1703.92	0
36	C12	206	-9544.15	0	0	25031	0
37	D1	206	-8162.13	0	0	53006.3	0
38	D2	206	-6759.33	0	0	50784.5	0
39	D3	206	-7040.19	0	0	48552.9	0
40	D4	206	-11383.7	0	0	55370.5	0
41	D5	206	-6624.49	0	0	55124	0
42	D6	206	-8527.8	0	0	53538.3	0
43	D7	206	-5913.43	0	0	58301.1	0
44	D8	206	-4566.65	0	0	56018.2	0
45	D9	206	1520.51	0	0	60615.8	0
46	D10	206	-4884.57	0	0	56586	0
47	D11	206	-12864.9	0	0	-1162.4	0
48	D12	206	-20005.5	0	0	41736.2	0
49	E1	206	-10891.5	0	0	56692.9	0
50	E2	206	-15488.8	0	0	54052.7	0
51	E3	206	-8237.15	0	0	59376.3	0
52	E4	206	-2407.84	0	0	59622.6	0
53	E5	206	-8040.9	0	0	60811.2	0
54	E6	206	-9153.38	0	0	63064.5	0
55	E7	206	146672	0	0	83174.4	0
56	E8	206	1285.64	0	0	67926	0
57	E9	206	-4400.51	0	0	62471.8	0
58	E10	206	10519.6	0	0	56704.2	0
59	E11	206	-8387.13	0	0	-2641.17	0
60	E12	206	-16557.7	0	0	44124.4	0
61	F1	206	-11689.1	0	0	60755.1	0
62	F2	206	-12805.5	0	0	59895.4	0
63	F3	206	-12633.9	0	0	60721.9	0
64	F4	206	-8020.78	0	0	59023.1	0
65	F5	206	-3681.71	0	0	70471	0
66	F6	206	-14405	0	0	72028.5	0
67	F7	206	-9604.43	0	0	70953	0
68	F8	206	-3702.14	0	0	67319.7	0
69	F9	206	-9015.18	0	0	60363.4	0
70	F10	206	-10427.8	0	0	156.927	0
71	F11	206	-2511.53	0	0	-41.6819	0
72	F12	206	-16534.6	0	0	44973.7	0
73	G1	206	-9311.21	0	0	-428.799	0
74	G2	206	-7922.51	0	0	70.5804	0
75	G3	206	-7985.61	0	0	661.923	0
76	G4	206	-17275.7	0	0	-805.225	0
77	G5	206	-6633.99	0	0	806.2	0
78	G6	206	-5701.76	0	0	1179.63	0
79	G7	206	-7655.55	0	0	214.804	0
80	G8	206	2191.38	0	0	-1057.57	0
81	G9	206	-6632.87	0	0	-2132.73	0
82	G10	206	-7301.7	0	0	-1712.65	0
83	G11	206	-7267.63	0	0	-1495.56	0
84	G12	206	-8408.94	0	0	-1946.41	0
85	H1	206	-3374.76	0	0	-236.304	0
86	H2	206	-5161.04	0	0	32.2176	0
87	H3	206	-5870.72	0	0	-689.44	0
88	H4	206	-2510.48	0	0	968.615	0
89	H5	206	-6926.59	0	0	-2985.88	0
90	H6	206	-13594	0	0	-1485.03	0
91	H7	206	-7791.82	0	0	-1378.79	0
92	H8	206	-4234.25	0	0	1150.31	0
93	H9	206	-1089.3	0	0	-583.739	0
94	H10	206	-8306.28	0	0	-641.566	0
95	H11	206	-10672.9	0	0	-793.021	0
96	H12	206	-6344.96	0	0	1151.65	0
1	A1	207	-13301.9	0	0	48681.6	0
2	A2	207	-7618.83	0	0	44824.1	0
3	A3	207	-6627.17	0	0	36042.6	0
4	A4	207	-11555.4	0	0	54269.2	0
5	A5	207	-8091.04	0	0	50689.7	0
6	A6	207	-3680.47	0	0	51553	0
7	A7	207	10931.8	0	0	46529.6	0
8	A8	207	-9307.02	0	0	43130	0
9	A9	207	-4887.5	0	0	42984	0
10	A10	207	-11413.6	0	0	42236.4	0
11	A11	207	-7450.33	0	0	-2492.82	0
12	A12	207	-21088.6	0	0	36122.2	0
13	B1	207	-6028.15	0	0	44223.7	0
14	B2	207	-4428.87	0	0	49608.7	0
15	B3	207	-8788.41	0	0	44585.5	0
16	B4	207	-8254.15	0	0	44209	0
17	B5	207	-14654.7	0	0	49307.8	0
18	B6	207	-4236.86	0	0	53008.6	0
19	B7	207	-8895.57	0	0	48211.3	0
20	B8	207	-5494.5	0	0	51825.2	0
21	B9	207	-5557.75	0	0	48428	0
22	B10	207	-8078.24	0	0	42919.6	0
23	B11	207	10506.5	0	0	1222.48	0
24	B12	207	-11140.2	0	0	39342.1	0
25	C1	207	-4311.57	0	0	52768.8	0
26	C2	207	-3104.91	0	0	50871.1	0
27	C3	207	-4534.92	0	0	50626.8	0
28	C4	207	-2010.68	0	0	51590.9	0
29	C5	207	-15413.6	0	0	50436.7	0
30	C6	207	-5574.77	0	0	51999.4	0
31	C7	207	-5918.65	0	0	52402	0
32	C8	207	-4949.81	0	0	56612.4	0
33	C9	207	-732.252	0	0	55584.3	0
34	C10	207	-6574.44	0	0	-281.961	0
35	C11	207	2310.91	0	0	-79.0361	0
36	C12	207	-10836.2	0	0	24834.6	0
37	D1	207	-9461.28	0	0	52079.2	0
38	D2	207	-8383.71	0	0	50733.7	0
39	D3	207	-5796.66	0	0	49013.5	0
40	D4	207	-11168.7	0	0	54898.7	0
41	D5	207	-6866.37	0	0	54980.7	0
42	D6	207	-9732.66	0	0	55260.8	0
43	D7	207	-6409.94	0	0	58477.9	0
44	D8	207	-2742.72	0	0	55564.4	0
45	D9	207	-355.654	0	0	59953.7	0
46	D10	207	-5601.48	0	0	56753.4	0
47	D11	207	-10368.8	0	0	-445.305	0
48	D12	207	-19128.6	0	0	40908.9	0
49	E1	207	-11261.7	0	0	56966.4	0
50	E2	207	-14359	0	0	54196.8	0
51	E3	207	-9104.27	0	0	60001	0
52	E4	207	-1679.89	0	0	59374.4	0
53	E5	207	-6557.74	0	0	61527.6	0
54	E6	207	-7255.84	0	0	63414.9	0
55	E7	207	146483	0	0	84596.8	0
56	E8	207	-639.846	0	0	67866	0
57	E9	207	-6333.91	0	0	63297.7	0
58	E10	207	6698.21	0	0	56728.6	0
59	E11	207	-8369	0	0	-1792.3	0
60	E12	207	-15380.8	0	0	43309.9	0
61	F1	207	-11801	0	0	60311.8	0
62	F2	207	-14148.2	0	0	59741.1	0
63	F3	207	-14333.2	0	0	60585	0
64	F4	207	-7098.41	0	0	58459.5	0
65	F5	207	-7009.45	0	0	69046.5	0
66	F6	207	-13890.7	0	0	71867.6	0
67	F7	207	-7618.05	0	0	71167.6	0
68	F8	207	-2604.56	0	0	67140.3	0
69	F9	207	-10998	0	0	60026.4	0
70	F10	207	-8384.33	0	0	-15.5295	0
71	F11	207	-1507.73	0	0	-291.818	0
72	F12	207	-18248.6	0	0	46149.3	0
73	G1	207	-8519.69	0	0	-61.8494	0
74	G2	207	-6207.42	0	0	183.291	0
75	G3	207	-6424.28	0	0	727.74	0
76	G4	207	-16649.7	0	0	-953.078	0
77	G5	207	-7018.13	0	0	-125.119	0
78	G6	207	-7131.62	0	0	1830.39	0
79	G7	207	-7936.56	0	0	473.319	0
80	G8	207	2852.4	0	0	423.969	0
81	G9	207	-5090.98	0	0	-2985.7	0
82	G10	207	-7819.57	0	0	-961.19	0
83	G11	207	-6373.96	0	0	-1820.54	0
84	G12	207	-5209.75	0	0	-2607	0
85	H1	207	-3700.86	0	0	-272.262	0
86	H2	207	-6025.03	0	0	-279.797	0
87	H3	207	-4203.32	0	0	-441.016	0
88	H4	207	-1025.72	0	0	-407.401	0
89	H5	207	-6007.3	0	0	-2250.31	0
90	H6	207	-13902.2	0	0	522.874	0
91	H7	207	-7794.41	0	0	-578.391	0
92	H8	207	-3091.53	0	0	409.927	0
93	H9	207	-2858.24	0	0	1085.46	0
94	H10	207	-9236.6	0	0	-732.711	0
95	H11	207	-9273.54	0	0	-551.47	0
96	H12	207	-6115.16	0	0	556.129	0
1	A1	208	-12036.1	0	0	48769.4	0
2	A2	208	-10348.2	0	0	44721.6	0
3	A3	208	-5945.2	0	0	36003.4	0
4	A4	208	-11740.9	0	0	54329.5	0
5	A5	208	-8128.61	0	0	49946.6	0
6	A6	208	-4713.67	0	0	52435	0
7	A7	208	9169.02	0	0	46106	0
8	A8	208	-8762.2	0	0	44375	0
9	A9	208	-5289.03	0	0	45545.4	0
10	A10	208	-10567.2	0	0	42909.1	0
11	A11	208	-7530.03	0	0	-954.806	0
12	A12	208	-20279.3	0	0	35784.5	0
13	B1	208	-6574.47	0	0	43764.8	0
14	B2	208	-5630.13	0	0	49188.4	0
15	B3	208	-9805.54	0	0	43961.6	0
16	B4	208	-8541.71	0	0	44584	0
17	B5	208	-13077.6	0	0	49202.7	0
18	B6	208	-3785.79	0	0	52115.6	0
19	B7	208	-8351.92	0	0	47847.8	0
20	B8	208	-7045.8	0	0	53302.8	0
21	B9	208	-5929.48	0	0	48319.5	0
22	B10	208	-9992.95	0	0	42121.7	0
23	B11	208	11155.1	0	0	1680.34	0
24	B12	208	-8558.75	0	0	39349.1	0
25	C1	208	-4418.23	0	0	53180.3	0
26	C2	208	-2720.89	0	0	50603.6	0
27	C3	208	-5379.07	0	0	50981.9	0
28	C4	208	-2590.32	0	0	51787.8	0
29	C5	208	-17616.3	0	0	50889	0
30	C6	208	-7131.4	0	0	52421.4	0
31	C7	208	-8084.74	0	0	51487.5	0
32	C8	208	-4500.02	0	0	56972.7	0
33	C9	208	-1929.66	0	0	55825.4	0
34	C10	208	-5891.06	0	0	-63.2204	0
35	C11	208	965.214	0	0	1040.24	0
36	C12	208	-11498	0	0	25528.1	0
37	D1	208	-7845.04	0	0	53139.7	0
38	D2	208	-7691.32	0	0	51120.8	0
39	D3	208	-4707.89	0	0	48831	0
40	D4	208	-12234.8	0	0	55841.9	0
41	D5	208	-7316.85	0	0	54878.4	0
42	D6	208	-6328.29	0	0	54900.4	0
43	D7	208	-4864.54	0	0	57722.1	0
44	D8	208	-5373.98	0	0	55066	0
45	D9	208	-1685.64	0	0	61343.3	0
46	D10	208	-5728.28	0	0	56901.4	0
47	D11	208	-11258.3	0	0	-1892.06	0
48	D12	208	-20567.7	0	0	41126.4	0
49	E1	208	-10816.4	0	0	57345	0
50	E2	208	-14740.1	0	0	53674.2	0
51	E3	208	-9804.49	0	0	59805.5	0
52	E4	208	-298.28	0	0	60289.6	0
53	E5	208	-6125.65	0	0	61411.8	0
54	E6	208	-8072.64	0	0	64636.6	0
55	E7	208	141637	0	0	83448.5	0
56	E8	208	-1836.61	0	0	69257.1	0
57	E9	208	-4667.72	0	0	61684.9	0
58	E10	208	4398.61	0	0	56886.7	0
59	E11	208	-8550.92	0	0	-3085.71	0
60	E12	208	-16051.5	0	0	45070.1	0
61	F1	208	-12044	0	0	60942.4	0
62	F2	208	-14266.4	0	0	59196.9	0
63	F3	208	-13855.1	0	0	60578.2	0
64	F4	208	-8586.63	0	0	59108.3	0
65	F5	208	-5088.47	0	0	68363.5	0
66	F6	208	-12838.3	0	0	72721.5	0
67	F7	208	-5157.1	0	0	69218.9	0
68	F8	208	-2245.12	0	0	67633.8	0
69	F9	208	-11967.5	0	0	60861.2	0
70	F10	208	-11377.4	0	0	1124.45	0
71	F11	208	-3627.18	0	0	287.243	0
72	F12	208	-17438.9	0	0	47183.9	0
73	G1	208	-9011.27	0	0	-269.528	0
74	G2	208	-6754.6	0	0	1058.59	0
75	G3	208	-6308.83	0	0	-292.582	0
76	G4	208	-16715.6	0	0	-728.755	0
77	G5	208	-7027.55	0	0	-539.24	0
78	G6	208	-5107.42	0	0	983.465	0
79	G7	208	-7500.95	0	0	709.148	0
80	G8	208	2745.63	0	0	14.0418	0
81	G9	208	-6156.65	0	0	-2367.41	0
82	G10	208	-5790.49	0	0	-699.104	0
83	G11	208	-8391.27	0	0	-2431.94	0
84	G12	208	-9266.44	0	0	-1579.33	0
85	H1	208	-3899	0	0	-317.912	0
86	H2	208	-5206.26	0	0	196.576	0
87	H3	208	-3833.12	0	0	-931.001	0
88	H4	208	-1443.71	0	0	16.2711	0
89	H5	208	-6806.04	0	0	-1834.44	0
90	H6	208	-13755.6	0	0	-1026.53	0
91	H7	208	-9095.72	0	0	171.667	0
92	H8	208	-3552.85	0	0	763.273	0
93	H9	208	-2824.43	0	0	-161.475	0
94	H10	208	-8835.55	0	0	-97.0364	0
95	H11	208	-9183.45	0	0	-933.849	0
96	H12	208	-8645.53	0	0	555.491	0
1	A1	209	-13660.7	0	0	49064.8	0
2	A2	209	-7836.59	0	0	44696.9	0
3	A3	209	-6963.7	0	0	35917.6	0
4	A4	209	-11868.9	0	0	54324.8	0
5	A5	209	-9135.41	0	0	50279.9	0
6	A6	209	-5216.05	0	0	52913.9	0
7	A7	209	8757.87	0	0	46215.4	0
8	A8	209	-10139.7	0	0	43552.5	0
9	A9	209	-6116.31	0	0	44810.6	0
10	A10	209	-12632.3	0	0	41671.8	0
11	A11	209	-10890.3	0	0	-1370.91	0
12	A12	209	-19980	0	0	34785.7	0
13	B1	209	-6574.2	0	0	43649	0
14	B2	209	-6121.98	0	0	49776.1	0
15	B3	209	-10614.2	0	0	45214.4	0
16	B4	209	-10271.9	0	0	44246.8	0
17	B5	209	-13350.5	0	0	49428.8	0
18	B6	209	-4613.09	0	0	52320.4	0
19	B7	209	-8900.5	0	0	47846.2	0
20	B8	209	-7235.81	0	0	52380.9	0
21	B9	209	-8376.84	0	0	48263.2	0
22	B10	209	-7748.19	0	0	42433.4	0
23	B11	209	11347.5	0	0	705.52	0
24	B12	209	-11164.3	0	0	38757	0
25	C1	209	-5867.17	0	0	52830.8	0
26	C2	209	-4812.03	0	0	50871.6	0
27	C3	209	-5690.67	0	0	50670.3	0
28	C4	209	-2427.92	0	0	51869.8	0
29	C5	209	-18941.4	0	0	51127.7	0
30	C6	209	-5902.94	0	0	52095.6	0
31	C7	209	-8003.91	0	0	52031	0
32	C8	209	-5307.87	0	0	55961.5	0
33	C9	209	-2360.29	0	0	55136.1	0
34	C10	209	-6392.94	0	0	-509.166	0
35	C11	209	2724.3	0	0	-159.782	0
36	C12	209	-11042.1	0	0	24416.7	0
37	D1	209	-8105.54	0	0	53399.7	0
38	D2	209	-7577.14	0	0	50546.9	0
39	D3	209	-6831.79	0	0	49237.3	0
40	D4	209	-11257.8	0	0	55276.5	0
41	D5	209	-5933	0	0	55213.8	0
42	D6	209	-9399.5	0	0	53545.7	0
43	D7	209	-5052.87	0	0	57710.8	0
44	D8	209	-5528.95	0	0	56412.1	0
45	D9	209	-1684.76	0	0	60061.7	0
46	D10	209	-4003.69	0	0	55950.2	0
47	D11	209	-11276.3	0	0	-772.224	0
48	D12	209	-20706.5	0	0	41003.1	0
49	E1	209	-11224.2	0	0	57431.8	0
50	E2	209	-15748.5	0	0	55036.4	0
51	E3	209	-8826.72	0	0	60564	0
52	E4	209	-2801.47	0	0	60156.6	0
53	E5	209	-6862.21	0	0	60666.6	0
54	E6	209	-8775.98	0	0	64917.6	0
55	E7	209	141162	0	0	83544.1	0
56	E8	209	399.321	0	0	68273.4	0
57	E9	209	-5921.04	0	0	61329.8	0
58	E10	209	-1852.74	0	0	56018	0
59	E11	209	-10380.4	0	0	-2718.53	0
60	E12	209	-15990.2	0	0	42555.9	0
61	F1	209	-12260	0	0	60201.9	0
62	F2	209	-13730.4	0	0	58580.9	0
63	F3	209	-14942.9	0	0	60269.3	0
64	F4	209	-8235.54	0	0	59412.7	0
65	F5	209	-6409.28	0	0	70573.3	0
66	F6	209	-13075.4	0	0	70247.9	0
67	F7	209	-7247.88	0	0	70908.3	0
68	F8	209	-1608.21	0	0	65418.1	0
69	F9	209	-9460.88	0	0	60541.2	0
70	F10	209	-10808.5	0	0	-26.0517	0
71	F11	209	-1780.48	0	0	1055.28	0
72	F12	209	-18856.8	0	0	46124.4	0
73	G1	209	-9638.9	0	0	-993.962	0
74	G2	209	-6881.16	0	0	-544.029	0
75	G3	209	-7657.68	0	0	-307.987	0
76	G4	209	-16371.8	0	0	-1086.19	0
77	G5	209	-7345.83	0	0	-212.56	0
78	G6	209	-5556.12	0	0	743.193	0
79	G7	209	-8929.8	0	0	-547.921	0
80	G8	209	1805.16	0	0	-112.646	0
81	G9	209	-6783.93	0	0	-3632.92	0
82	G10	209	-5474.49	0	0	-597.701	0
83	G11	209	-6970.44	0	0	-948.863	0
84	G12	209	-9048.76	0	0	-507.91	0
85	H1	209	-2419.8	0	0	309.014	0
86	H2	209	-4690.45	0	0	-21.5349	0
87	H3	209	-5497.48	0	0	-748.568	0
88	H4	209	-41.4154	0	0	508.267	0
89	H5	209	-5616.09	0	0	-2834.2	0
90	H6	209	-16170	0	0	-860.419	0
91	H7	209	-7405.17	0	0	-2450.56	0
92	H8	209	-4674.39	0	0	599.589	0
93	H9	209	-1462.21	0	0	833.979	0
94	H10	209	-8165.5	0	0	-865.967	0
95	H11	209	-9768.1	0	0	-583.129	0
96	H12	209	-6655.66	0	0	738.824	0
1	A1	210	-13491.9	0	0	48567.7	0
2	A2	210	-9597.92	0	0	44655.7	0
3	A3	210	-7351.85	0	0	36279.2	0
4	A4	210	-11987	0	0	54072.7	0
5	A5	210	-9531.05	0	0	49804.9	0
6	A6	210	-6090.37	0	0	52410.1	0
7	A7	210	7229.46	0	0	46567.6	0
8	A8	210	-9978.23	0	0	42263.9	0
9	A9	210	-5852.83	0	0	44226.2	0
10	A10	210	-12618.8	0	0	42081.8	0
11	A11	210	-11116.2	0	0	-1557.38	0
12	A12	210	-18375	0	0	34916.3	0
13	B1	210	-5854.38	0	0	43862.8	0
14	B2	210	-6719.75	0	0	49707.5	0
15	B3	210	-9127.75	0	0	44888	0
16	B4	210	-9315.63	0	0	43912.7	0
17	B5	210	-14965.2	0	0	49540.8	0
18	B6	210	-4011.88	0	0	52551.1	0
19	B7	210	-9376.12	0	0	48955.5	0
20	B8	210	-7155.1	0	0	51938.7	0
21	B9	210	-7824.21	0	0	47361.2	0
22	B10	210	-7077.61	0	0	42917.8	0
23	B11	210	11346.9	0	0	1051.77	0
24	B12	210	-9746.29	0	0	38841.1	0
25	C1	210	-6259.59	0	0	52696.1	0
26	C2	210	-5117.11	0	0	50727.2	0
27	C3	210	-5994.27	0	0	50286.6	0
28	C4	210	-2739.17	0	0	51366.9	0
29	C5	210	-18691.7	0	0	50542.8	0
30	C6	210	-6705.03	0	0	52322.6	0
31	C7	210	-7684.08	0	0	52288.2	0
32	C8	210	-5426.38	0	0	55880.6	0
33	C9	210	-2851.93	0	0	53870.2	0
34	C10	210	-4987.19	0	0	378.95	0
35	C11	210	653.372	0	0	400.135	0
36	C12	210	-14020.7	0	0	24344.2	0
37	D1	210	-7714.12	0	0	52894.9	0
38	D2	210	-8389.76	0	0	50696.7	0
39	D3	210	-7355.54	0	0	49108.1	0
40	D4	210	-11462.6	0	0	55957.7	0
41	D5	210	-8054.73	0	0	55101.5	0
42	D6	210	-8146.2	0	0	54227.6	0
43	D7	210	-6212.46	0	0	59076.5	0
44	D8	210	-6165.63	0	0	54511	0
45	D9	210	-641.766	0	0	59281.6	0
46	D10	210	-5578.31	0	0	56643.6	0
47	D11	210	-11565.7	0	0	-1837.98	0
48	D12	210	-19754.3	0	0	41392.8	0
49	E1	210	-11674.9	0	0	57317.5	0
50	E2	210	-15690.5	0	0	54151.1	0
51	E3	210	-9721.23	0	0	59847.5	0
52	E4	210	-1172.41	0	0	61105.7	0
53	E5	210	-9577.21	0	0	62121.6	0
54	E6	210	-10322.6	0	0	65438.9	0
55	E7	210	138732	0	0	84245.3	0
56	E8	210	554.793	0	0	66975.2	0
57	E9	210	-6235.23	0	0	61795.3	0
58	E10	210	-2644.35	0	0	55676	0
59	E11	210	-7699.64	0	0	-3426.77	0
60	E12	210	-16422.4	0	0	43728	0
61	F1	210	-12345.5	0	0	59832.4	0
62	F2	210	-13902.1	0	0	58902.5	0
63	F3	210	-14291.6	0	0	61238.2	0
64	F4	210	-7074.89	0	0	59446.6	0
65	F5	210	-6369.92	0	0	70536.6	0
66	F6	210	-13295.3	0	0	71311.3	0
67	F7	210	-5926.53	0	0	69570.9	0
68	F8	210	-3632.59	0	0	66673.7	0
69	F9	210	-10370.6	0	0	62013.1	0
70	F10	210	-11486.2	0	0	477.373	0
71	F11	210	-4496.8	0	0	497.849	0
72	F12	210	-19248.4	0	0	46222.7	0
73	G1	210	-8795.46	0	0	-594.244	0
74	G2	210	-7912.22	0	0	510.565	0
75	G3	210	-8300.4	0	0	-93.9203	0
76	G4	210	-17833.1	0	0	-946.99	0
77	G5	210	-7746.75	0	0	573.799	0
78	G6	210	-6214.63	0	0	928.567	0
79	G7	210	-8494.23	0	0	21.2307	0
80	G8	210	3799	0	0	-858.847	0
81	G9	210	-7314.88	0	0	-4369.59	0
82	G10	210	-7955.54	0	0	172.923	0
83	G11	210	-6978.26	0	0	-741.331	0
84	G12	210	-7340.51	0	0	-1900.83	0
85	H1	210	-3983.03	0	0	300.082	0
86	H2	210	-4303.54	0	0	-203.344	0
87	H3	210	-4580.32	0	0	729.066	0
88	H4	210	-773.329	0	0	725.944	0
89	H5	210	-6128.02	0	0	-2945.79	0
90	H6	210	-12929.3	0	0	-401.968	0
91	H7	210	-8593.73	0	0	-2250.5	0
92	H8	210	-3519.48	0	0	1228	0
93	H9	210	-1195.49	0	0	69.5805	0
94	H10	210	-11260.8	0	0	-1373.75	0
95	H11	210	-10655.3	0	0	726.479	0
96	H12	210	-10204.1	0	0	1723.8	0
1	A1	211	-14561.3	0	0	48230.9	0
2	A2	211	-9940.23	0	0	44605.3	0
3	A3	211	-6994.63	0	0	36070.7	0
4	A4	211	-13357.7	0	0	54284.9	0
5	A5	211	-8201.49	0	0	49665.2	0
6	A6	211	-6706.73	0	0	52248.6	0
7	A7	211	6378.29	0	0	45357.9	0
8	A8	211	-10051.7	0	0	42501.4	0
9	A9	211	-7238.28	0	0	43352	0
10	A10	211	-11491.3	0	0	42195.3	0
11	A11	211	-9661.59	0	0	-357.778	0
12	A12	211	-19380.7	0	0	35159	0
13	B1	211	-6764.06	0	0	43536	0
14	B2	211	-7003.01	0	0	49427.4	0
15	B3	211	-12267.6	0	0	45394	0
16	B4	211	-9844.28	0	0	43511	0
17	B5	211	-16055.2	0	0	49284.2	0
18	B6	211	-4199.74	0	0	51443.7	0
19	B7	211	-8593.93	0	0	47788.1	0
20	B8	211	-8672.66	0	0	52255.2	0
21	B9	211	-6507.93	0	0	47950.7	0
22	B10	211	-9382.1	0	0	43034.7	0
23	B11	211	12164.6	0	0	1475.4	0
24	B12	211	-9788.14	0	0	39514.8	0
25	C1	211	-4845.35	0	0	52670.7	0
26	C2	211	-5449.65	0	0	50307.3	0
27	C3	211	-7606.99	0	0	50637.4	0
28	C4	211	-5257.84	0	0	51287.8	0
29	C5	211	-20440.5	0	0	50771	0
30	C6	211	-7882.54	0	0	51471.6	0
31	C7	211	-7673.37	0	0	51111.8	0
32	C8	211	-6883.25	0	0	55840.5	0
33	C9	211	-1286.63	0	0	54639.3	0
34	C10	211	-6181.89	0	0	-73.3451	0
35	C11	211	1012.21	0	0	-54.8187	0
36	C12	211	-12449.4	0	0	24548.6	0
37	D1	211	-8402.91	0	0	53269.9	0
38	D2	211	-8117.21	0	0	50154.3	0
39	D3	211	-6442.4	0	0	48349.2	0
40	D4	211	-11362.1	0	0	55312.8	0
41	D5	211	-8216.59	0	0	53984.1	0
42	D6	211	-6112.35	0	0	53405.2	0
43	D7	211	-5814.79	0	0	57977.2	0
44	D8	211	-5728.58	0	0	55249.4	0
45	D9	211	-119.734	0	0	59688.8	0
46	D10	211	-7776.56	0	0	56515.8	0
47	D11	211	-11179.4	0	0	-869.595	0
48	D12	211	-20970.5	0	0	40956.5	0
49	E1	211	-11652.5	0	0	56983.8	0
50	E2	211	-14789.7	0	0	53988.8	0
51	E3	211	-10032.8	0	0	60346.9	0
52	E4	211	-1837.19	0	0	60027.4	0
53	E5	211	-7979.65	0	0	60978.2	0
54	E6	211	-9872.42	0	0	64592.7	0
55	E7	211	137248	0	0	84021.9	0
56	E8	211	463.587	0	0	66640.9	0
57	E9	211	-6069.86	0	0	61447.9	0
58	E10	211	-2151.94	0	0	55915.1	0
59	E11	211	-8027.51	0	0	-1505	0
60	E12	211	-16675.4	0	0	43879	0
61	F1	211	-12281.1	0	0	60038.5	0
62	F2	211	-14138.8	0	0	59009.2	0
63	F3	211	-12742	0	0	58556.2	0
64	F4	211	-8435.62	0	0	57698.3	0
65	F5	211	-4841.67	0	0	70135.5	0
66	F6	211	-15158.9	0	0	71464	0
67	F7	211	-6524.42	0	0	69347.7	0
68	F8	211	-4184.35	0	0	67584.4	0
69	F9	211	-10268.8	0	0	59960	0
70	F10	211	-11261.4	0	0	540.41	0
71	F11	211	-3516.34	0	0	-10.3289	0
72	F12	211	-16898.2	0	0	45171.2	0
73	G1	211	-10040.2	0	0	-793.613	0
74	G2	211	-8125.44	0	0	157.434	0
75	G3	211	-6637.38	0	0	306.263	0
76	G4	211	-16826.9	0	0	-1533.64	0
77	G5	211	-6943.21	0	0	-18.073	0
78	G6	211	-7087.78	0	0	749.418	0
79	G7	211	-9096.7	0	0	280.426	0
80	G8	211	2803.24	0	0	695.704	0
81	G9	211	-6156.17	0	0	-3163.39	0
82	G10	211	-8062.44	0	0	-554.127	0
83	G11	211	-7244.23	0	0	-1103	0
84	G12	211	-7573.14	0	0	-1130.72	0
85	H1	211	-4439.27	0	0	120.673	0
86	H2	211	-5166.62	0	0	-162.861	0
87	H3	211	-3362.39	0	0	-895.861	0
88	H4	211	-1620.44	0	0	699.852	0
89	H5	211	-6329.25	0	0	-1634.65	0
90	H6	211	-15042.2	0	0	-1534.15	0
91	H7	211	-7993.13	0	0	-342.377	0
92	H8	211	-2091.17	0	0	-70.4804	0
93	H9	211	-3365.56	0	0	-367.803	0
94	H10	211	-8703.69	0	0	-672.958	0
95	H11	211	-11039.1	0	0	-812.28	0
96	H12	211	-7548.68	0	0	3244.35	0
1	A1	212	-14651.9	0	0	50149.1	0
2	A2	212	-10266.8	0	0	44141.8	0
3	A3	212	-6930.85	0	0	36098.6	0
4	A4	212	-13462.4	0	0	53832.5	0
5	A5	212	-8040.93	0	0	49774.4	0
6	A6	212	-6423.2	0	0	52732.9	0
7	A7	212	4540.44	0	0	46460.1	0
8	A8	212	-11030.8	0	0	43145.7	0
9	A9	212	-9294.91	0	0	45035.2	0
10	A10	212	-12838.8	0	0	42847	0
11	A11	212	-9959.09	0	0	-176.955	0
12	A12	212	-18766.7	0	0	34240.7	0
13	B1	212	-8902.43	0	0	43391.1	0
14	B2	212	-5812.63	0	0	48954.9	0
15	B3	212	-12452.8	0	0	43853.5	0
16	B4	212	-9681.32	0	0	43265.6	0
17	B5	212	-14918	0	0	49090	0
18	B6	212	-4244	0	0	51211.3	0
19	B7	212	-9249.94	0	0	48449.7	0
20	B8	212	-6776.33	0	0	52195.7	0
21	B9	212	-6529.33	0	0	48198.2	0
22	B10	212	-6351.59	0	0	43148	0
23	B11	212	10778.8	0	0	569.159	0
24	B12	212	-10927.8	0	0	38660.3	0
25	C1	212	-6780.63	0	0	52751.4	0
26	C2	212	-6861.66	0	0	50146.5	0
27	C3	212	-6990.68	0	0	50916.7	0
28	C4	212	-3764.53	0	0	50413.4	0
29	C5	212	-18491.7	0	0	49196	0
30	C6	212	-7329.44	0	0	51645.4	0
31	C7	212	-7701.46	0	0	51524.9	0
32	C8	212	-5952.52	0	0	55583.8	0
33	C9	212	-3036.44	0	0	54056.5	0
34	C10	212	-5482.23	0	0	-89.6319	0
35	C11	212	1376.16	0	0	-324.468	0
36	C12	212	-12309.3	0	0	24173.8	0
37	D1	212	-8650.85	0	0	52180	0
38	D2	212	-9064.42	0	0	50849.2	0
39	D3	212	-6165.96	0	0	49121.2	0
40	D4	212	-11574.7	0	0	55344.8	0
41	D5	212	-6479.98	0	0	54554.6	0
42	D6	212	-9292.07	0	0	51995	0
43	D7	212	-6422.31	0	0	57249.3	0
44	D8	212	-6731.17	0	0	55785	0
45	D9	212	-900.889	0	0	59457	0
46	D10	212	-5376.76	0	0	55440.3	0
47	D11	212	-11810.4	0	0	-914.642	0
48	D12	212	-19673.4	0	0	40254.4	0
49	E1	212	-11634.3	0	0	57624.2	0
50	E2	212	-15647	0	0	53671.4	0
51	E3	212	-9709.06	0	0	59507.6	0
52	E4	212	-2825.46	0	0	61764.1	0
53	E5	212	-7094.61	0	0	60477.7	0
54	E6	212	-11639.9	0	0	64407.2	0
55	E7	212	135575	0	0	83492.8	0
56	E8	212	-639.775	0	0	68309	0
57	E9	212	-8172.71	0	0	62524.4	0
58	E10	212	-3403.19	0	0	56463.2	0
59	E11	212	-9056.69	0	0	-2116.52	0
60	E12	212	-13089	0	0	45136.4	0
61	F1	212	-13160.8	0	0	59820.8	0
62	F2	212	-14983.4	0	0	59063.6	0
63	F3	212	-14088.3	0	0	60185.7	0
64	F4	212	-9724.25	0	0	59209.9	0
65	F5	212	-5889.65	0	0	69509	0
66	F6	212	-15865.5	0	0	70983	0
67	F7	212	-7768.74	0	0	70529.8	0
68	F8	212	-3870.16	0	0	65507.2	0
69	F9	212	-10524.2	0	0	60555.1	0
70	F10	212	-11870	0	0	-758.994	0
71	F11	212	-3746.02	0	0	-1053.16	0
72	F12	212	-19347.7	0	0	46334.5	0
73	G1	212	-9114.86	0	0	-672.066	0
74	G2	212	-7819.12	0	0	-109.323	0
75	G3	212	-7853.37	0	0	12.2809	0
76	G4	212	-17765	0	0	-474.571	0
77	G5	212	-7274.25	0	0	440.574	0
78	G6	212	-5748.75	0	0	1366.63	0
79	G7	212	-9036.47	0	0	-428.207	0
80	G8	212	1435.72	0	0	938.58	0
81	G9	212	-7529.89	0	0	-2521.94	0
82	G10	212	-7885.16	0	0	-804.879	0
83	G11	212	-7439.2	0	0	-1293.17	0
84	G12	212	-9436.12	0	0	-855.889	0
85	H1	212	-3458.98	0	0	140.898	0
86	H2	212	-5419.34	0	0	68.4446	0
87	H3	212	-6185.74	0	0	35.6043	0
88	H4	212	-1312.82	0	0	1058.75	0
89	H5	212	-6552.87	0	0	-2247.03	0
90	H6	212	-13494.6	0	0	-1296.87	0
91	H7	212	-7578.08	0	0	-691.293	0
92	H8	212	-4978.62	0	0	-152.223	0
93	H9	212	-2254.21	0	0	-340.723	0
94	H10	212	-9102.21	0	0	-1603.67	0
95	H11	212	-7198.75	0	0	120.732	0
96	H12	212	-8378.01	0	0	877.892	0
1	A1	213	-14335	0	0	48834.2	0
2	A2	213	-10114.6	0	0	44373.8	0
3	A3	213	-8108.47	0	0	36731.9	0
4	A4	213	-12505.7	0	0	54447.4	0
5	A5	213	-9108.25	0	0	50613.2	0
6	A6	213	-6367.2	0	0	51637.4	0
7	A7	213	2498.85	0	0	46070.7	0
8	A8	213	-11364.3	0	0	43529.2	0
9	A9	213	-8637.73	0	0	42818.8	0
10	A10	213	-13633.5	0	0	42781.6	0
11	A11	213	-10703.6	0	0	-1379.57	0
12	A12	213	-20805.2	0	0	35337	0
13	B1	213	-7432.88	0	0	44111.8	0
14	B2	213	-6932.67	0	0	49015.8	0
15	B3	213	-10803.6	0	0	45308.6	0
16	B4	213	-10985.7	0	0	43409.5	0
17	B5	213	-14679.2	0	0	48353.2	0
18	B6	213	-5405.18	0	0	52211.7	0
19	B7	213	-9485.15	0	0	48968.6	0
20	B8	213	-8638.53	0	0	52115.9	0
21	B9	213	-6535.69	0	0	48671	0
22	B10	213	-9587.11	0	0	43536.9	0
23	B11	213	10133.8	0	0	-115.621	0
24	B12	213	-11289.5	0	0	38430.8	0
25	C1	213	-7540.55	0	0	52669.5	0
26	C2	213	-4929.18	0	0	50354.3	0
27	C3	213	-7367.76	0	0	50213.6	0
28	C4	213	-4762.8	0	0	51716.9	0
29	C5	213	-20036.4	0	0	50137.5	0
30	C6	213	-7815.09	0	0	52481.5	0
31	C7	213	-8362.41	0	0	51912.5	0
32	C8	213	-7948.45	0	0	55002.3	0
33	C9	213	-3418.13	0	0	54983.9	0
34	C10	213	-6051.53	0	0	-476.821	0
35	C11	213	322.66	0	0	-419.08	0
36	C12	213	-11536.4	0	0	24029.8	0
37	D1	213	-9627.44	0	0	52697.3	0
38	D2	213	-9216.09	0	0	50465.4	0
39	D3	213	-5174.55	0	0	47708.5	0
40	D4	213	-12057	0	0	56000.8	0
41	D5	213	-6899.82	0	0	55586.3	0
42	D6	213	-9472.67	0	0	53663.2	0
43	D7	213	-8012.27	0	0	58522.1	0
44	D8	213	-5257.07	0	0	54611.7	0
45	D9	213	-970.033	0	0	59833.4	0
46	D10	213	-7337.98	0	0	57320.5	0
47	D11	213	-11501.8	0	0	-1893.25	0
48	D12	213	-19261.2	0	0	40924.3	0
49	E1	213	-11974.5	0	0	56744.9	0
50	E2	213	-14221.6	0	0	54699.4	0
51	E3	213	-9044.13	0	0	59166.8	0
52	E4	213	-1154.32	0	0	60570.5	0
53	E5	213	-8759.63	0	0	59537	0
54	E6	213	-9591.55	0	0	65012.9	0
55	E7	213	135083	0	0	83374.6	0
56	E8	213	-1365.48	0	0	67482.9	0
57	E9	213	-5442.84	0	0	60694.4	0
58	E10	213	-1750.89	0	0	56293.6	0
59	E11	213	-5280.86	0	0	-3316.19	0
60	E12	213	-15344.7	0	0	42200.4	0
61	F1	213	-12205.5	0	0	60269.8	0
62	F2	213	-13900.7	0	0	59355.8	0
63	F3	213	-13393.1	0	0	59347.5	0
64	F4	213	-9628.54	0	0	59400.5	0
65	F5	213	-6710.04	0	0	70118.7	0
66	F6	213	-15137.4	0	0	71049.1	0
67	F7	213	-5857.12	0	0	68733.2	0
68	F8	213	-3376.16	0	0	66120.9	0
69	F9	213	-10630.8	0	0	61087.8	0
70	F10	213	-11173.3	0	0	56.6564	0
71	F11	213	-1144.87	0	0	-137.848	0
72	F12	213	-17625.3	0	0	46021	0
73	G1	213	-9731.92	0	0	72.3088	0
74	G2	213	-8352.11	0	0	176.984	0
75	G3	213	-6105.49	0	0	560.439	0
76	G4	213	-16521.8	0	0	-523.527	0
77	G5	213	-7540.79	0	0	-148.588	0
78	G6	213	-6453.52	0	0	808.645	0
79	G7	213	-9520.12	0	0	3.39716	0
80	G8	213	1996.09	0	0	-872.666	0
81	G9	213	-7855.78	0	0	-3106.52	0
82	G10	213	-7492.66	0	0	-951.454	0
83	G11	213	-7744.98	0	0	-605.033	0
84	G12	213	-7455.8	0	0	-795.997	0
85	H1	213	-3545.01	0	0	40.4007	0
86	H2	213	-4909.54	0	0	125.694	0
87	H3	213	-3460.98	0	0	-939.703	0
88	H4	213	-2728.79	0	0	20.8885	0
89	H5	213	-5956.2	0	0	-2061.81	0
90	H6	213	-14080	0	0	-634.23	0
91	H7	213	-8677.01	0	0	-1013.71	0
92	H8	213	-3803.65	0	0	-186	0
93	H9	213	-3833.09	0	0	-481.687	0
94	H10	213	-9950.42	0	0	-1839.61	0
95	H11	213	-8850.02	0	0	-498.359	0
96	H12	213	-10687.5	0	0	1245.3	0
1	A1	214	-13832	0	0	48170.9	0
2	A2	214	-11128.3	0	0	44127.4	0
3	A3	214	-8553.34	0	0	35959.7	0
4	A4	214	-12952.4	0	0	53343.1	0
5	A5	214	-7749.15	0	0	49228.2	0
6	A6	214	-6528.38	0	0	50724.1	0
7	A7	214	1512.04	0	0	46386.2	0
8	A8	214	-11751	0	0	44102.5	0
9	A9	214	-7079.18	0	0	44094.8	0
10	A10	214	-13712.1	0	0	42278.2	0
11	A11	214	-8149.15	0	0	-598.611	0
12	A12	214	-19853.4	0	0	34230.3	0
13	B1	214	-8369.95	0	0	43374	0
14	B2	214	-6717.27	0	0	49173	0
15	B3	214	-10894.6	0	0	44358.3	0
16	B4	214	-10479	0	0	43243.1	0
17	B5	214	-16674.4	0	0	48984.2	0
18	B6	214	-5340.01	0	0	50962.2	0
19	B7	214	-9442.14	0	0	48989.1	0
20	B8	214	-8518.7	0	0	51821.3	0
21	B9	214	-7025.71	0	0	49039.5	0
22	B10	214	-10416.6	0	0	42264	0
23	B11	214	11853	0	0	711.174	0
24	B12	214	-9810.01	0	0	38151.2	0
25	C1	214	-7744.82	0	0	52988.9	0
26	C2	214	-7136.2	0	0	51348	0
27	C3	214	-7516.69	0	0	50572.1	0
28	C4	214	-4880.11	0	0	51069.3	0
29	C5	214	-19476.3	0	0	49233.8	0
30	C6	214	-8080	0	0	50425.2	0
31	C7	214	-8842.41	0	0	52725.7	0
32	C8	214	-7728.23	0	0	56616.3	0
33	C9	214	-3988.95	0	0	54945.1	0
34	C10	214	-5034.14	0	0	-849.134	0
35	C11	214	-826.814	0	0	119.218	0
36	C12	214	-12854.4	0	0	23712.7	0
37	D1	214	-9801.41	0	0	52601.9	0
38	D2	214	-8949.31	0	0	50399.4	0
39	D3	214	-6375.38	0	0	48856.7	0
40	D4	214	-12868.5	0	0	55000.9	0
41	D5	214	-5826.46	0	0	55007.7	0
42	D6	214	-10737.1	0	0	52634.1	0
43	D7	214	-7036.5	0	0	58659	0
44	D8	214	-5731.55	0	0	55897.2	0
45	D9	214	-2584.63	0	0	59257.5	0
46	D10	214	-5056	0	0	56595.8	0
47	D11	214	-11771.6	0	0	-3075.55	0
48	D12	214	-20852.9	0	0	38728.8	0
49	E1	214	-11311.9	0	0	56511.1	0
50	E2	214	-15896.2	0	0	53922.5	0
51	E3	214	-9167.36	0	0	59129.5	0
52	E4	214	-2409.2	0	0	59668.5	0
53	E5	214	-8755.63	0	0	59306.1	0
54	E6	214	-7560.52	0	0	64842.1	0
55	E7	214	132325	0	0	82439.1	0
56	E8	214	2080.29	0	0	68025.8	0
57	E9	214	-6580.64	0	0	60125.4	0
58	E10	214	-1840.08	0	0	55838.9	0
59	E11	214	-8663.11	0	0	-2341.8	0
60	E12	214	-16365.3	0	0	42474.6	0
61	F1	214	-12921.6	0	0	60306.6	0
62	F2	214	-15398.2	0	0	58888.2	0
63	F3	214	-14183.6	0	0	60017	0
64	F4	214	-8447.49	0	0	58380.8	0
65	F5	214	-5054.37	0	0	69768.4	0
66	F6	214	-16002	0	0	71218.3	0
67	F7	214	-6810.88	0	0	69943.5	0
68	F8	214	-4982.28	0	0	66413.3	0
69	F9	214	-11359	0	0	60104.6	0
70	F10	214	-10770	0	0	556.194	0
71	F11	214	-2331.84	0	0	835.765	0
72	F12	214	-18343.6	0	0	44775.4	0
73	G1	214	-9154.03	0	0	-242.607	0
74	G2	214	-7854.07	0	0	524.646	0
75	G3	214	-6641.96	0	0	-394.656	0
76	G4	214	-18051.5	0	0	-2006.5	0
77	G5	214	-6628.24	0	0	-927.059	0
78	G6	214	-6253.2	0	0	1344.34	0
79	G7	214	-7737.97	0	0	-438.915	0
80	G8	214	3388.49	0	0	-671.358	0
81	G9	214	-5550.15	0	0	-3127.04	0
82	G10	214	-7637.72	0	0	121.285	0
83	G11	214	-8795.52	0	0	-1078.99	0
84	G12	214	-7224.43	0	0	-357.269	0
85	H1	214	-4635.39	0	0	227.759	0
86	H2	214	-5022.78	0	0	-133.039	0
87	H3	214	-6068.22	0	0	-134.476	0
88	H4	214	-1888.4	0	0	731.822	0
89	H5	214	-6912.78	0	0	-1894.08	0
90	H6	214	-14242.8	0	0	-381.402	0
91	H7	214	-9280.92	0	0	-824.157	0
92	H8	214	-4526.26	0	0	531.501	0
93	H9	214	-2067.29	0	0	307.519	0
94	H10	214	-10415.8	0	0	-157.118	0
95	H11	214	-10201.8	0	0	-408.6	0
96	H12	214	-8102.26	0	0	2128.32	0
1	A1	215	-14175.4	0	0	48268.1	0
2	A2	215	-10741.6	0	0	44420.2	0
3	A3	215	-8601.21	0	0	35963.8	0
4	A4	215	-15262.4	0	0	54236.8	0
5	A5	215	-9851.97	0	0	50095.3	0
6	A6	215	-6029.21	0	0	52760.3	0
7	A7	215	-1931.19	0	0	46281.6	0
8	A8	215	-11390.4	0	0	42801.8	0
9	A9	215	-8049.04	0	0	43200.4	0
10	A10	215	-13047.5	0	0	41849.3	0
11	A11	215	-10594.7	0	0	-1112.35	0
12	A12	215	-22346.2	0	0	34917.8	0
13	B1	215	-7676.99	0	0	43469.5	0
14	B2	215	-6880.96	0	0	48668	0
15	B3	215	-11407.7	0	0	44104.1	0
16	B4	215	-9834.06	0	0	43761	0
17	B5	215	-15670.4	0	0	48829.1	0
18	B6	215	-6504.41	0	0	52354.6	0
19	B7	215	-9232.63	0	0	48562.1	0
20	B8	215	-9334.95	0	0	51417.9	0
21	B9	215	-7811.38	0	0	48736.4	0
22	B10	215	-9971.56	0	0	43992.2	0
23	B11	215	9537.85	0	0	687.302	0
24	B12	215	-12315.5	0	0	39709.3	0
25	C1	215	-6206.21	0	0	52062.3	0
26	C2	215	-5786.56	0	0	49933.5	0
27	C3	215	-7859.38	0	0	50314.9	0
28	C4	215	-4796.14	0	0	50415.4	0
29	C5	215	-19957.6	0	0	50218.6	0
30	C6	215	-8485.43	0	0	51407.7	0
31	C7	215	-7019.09	0	0	52084.4	0
32	C8	215	-6106.46	0	0	57342	0
33	C9	215	-3587.18	0	0	53533.3	0
34	C10	215	-5220.6	0	0	889.918	0
35	C11	215	1243.75	0	0	-128.621	0
36	C12	215	-12260.5	0	0	24250.1	0
37	D1	215	-9725.35	0	0	52832.8	0
38	D2	215	-9353.18	0	0	49879.2	0
39	D3	215	-7178.2	0	0	48593.2	0
40	D4	215	-13107.7	0	0	54714.9	0
41	D5	215	-6452.04	0	0	54607	0
42	D6	215	-7611.95	0	0	52290.2	0
43	D7	215	-6815.49	0	0	57180.9	0
44	D8	215	-6463.96	0	0	55033.7	0
45	D9	215	-3227.03	0	0	59972.3	0
46	D10	215	-5462.04	0	0	57392.7	0
47	D11	215	-9959.92	0	0	-737.664	0
48	D12	215	-21265.8	0	0	40065	0
49	E1	215	-11364.8	0	0	56767.4	0
50	E2	215	-16025.2	0	0	54109.8	0
51	E3	215	-9973.78	0	0	59032.4	0
52	E4	215	-2998.75	0	0	59173.6	0
53	E5	215	-7647.8	0	0	60113.7	0
54	E6	215	-8040.93	0	0	64098.3	0
55	E7	215	128742	0	0	83644.5	0
56	E8	215	-329.861	0	0	67962.4	0
57	E9	215	-6135.69	0	0	62452.9	0
58	E10	215	-3342.35	0	0	55303.8	0
59	E11	215	-9186.92	0	0	-2193.19	0
60	E12	215	-18035.5	0	0	43549.7	0
61	F1	215	-14040.6	0	0	60132.4	0
62	F2	215	-13788.2	0	0	58694.9	0
63	F3	215	-14193.2	0	0	59709.8	0
64	F4	215	-9203.1	0	0	58976.7	0
65	F5	215	-5444.63	0	0	68810.2	0
66	F6	215	-15602.9	0	0	71673.1	0
67	F7	215	-8335.9	0	0	69466.3	0
68	F8	215	-2746.08	0	0	66469.9	0
69	F9	215	-10808.5	0	0	59573.4	0
70	F10	215	-11272.7	0	0	-692.765	0
71	F11	215	-2561.06	0	0	1292.96	0
72	F12	215	-18730.7	0	0	47052.6	0
73	G1	215	-8777.93	0	0	-887.68	0
74	G2	215	-6999.68	0	0	418.472	0
75	G3	215	-9213.74	0	0	638.031	0
76	G4	215	-16916.1	0	0	-474.54	0
77	G5	215	-6201.63	0	0	-231.307	0
78	G6	215	-5883.19	0	0	524.707	0
79	G7	215	-8852.08	0	0	696.847	0
80	G8	215	1917.76	0	0	575.634	0
81	G9	215	-5185.75	0	0	-2941.05	0
82	G10	215	-8341.1	0	0	-1251.18	0
83	G11	215	-7034.52	0	0	-358.668	0
84	G12	215	-8261.76	0	0	-630.808	0
85	H1	215	-3367.73	0	0	-282.061	0
86	H2	215	-4068.3	0	0	-338.393	0
87	H3	215	-5296.08	0	0	-644.918	0
88	H4	215	-1474.02	0	0	-247.317	0
89	H5	215	-5580.57	0	0	-2236.47	0
90	H6	215	-14132.1	0	0	-874.382	0
91	H7	215	-9322.66	0	0	-1595.37	0
92	H8	215	-4665.71	0	0	-447.426	0
93	H9	215	-2876.56	0	0	-239.799	0
94	H10	215	-7831.87	0	0	-1880.24	0
95	H11	215	-11413.8	0	0	1015.58	0
96	H12	215	-10385.2	0	0	1104.41	0
1	A1	216	-14995.3	0	0	48841.8	0
2	A2	216	-10706.7	0	0	44626	0
3	A3	216	-8300.87	0	0	35987.1	0
4	A4	216	-12883.9	0	0	54651.3	0
5	A5	216	-9228.32	0	0	50318.6	0
6	A6	216	-6801.15	0	0	51670.9	0
7	A7	216	-4293.06	0	0	46579.1	0
8	A8	216	-12422.1	0	0	42657.4	0
9	A9	216	-7592.06	0	0	44059.9	0
10	A10	216	-14691	0	0	40896.2	0
11	A11	216	-7624.15	0	0	-1548.01	0
12	A12	216	-20536.2	0	0	34956	0
13	B1	216	-8040.12	0	0	43548.1	0
14	B2	216	-7846.33	0	0	49114.5	0
15	B3	216	-13744	0	0	44315.1	0
16	B4	216	-11991.7	0	0	43672.5	0
17	B5	216	-16480.4	0	0	47660.2	0
18	B6	216	-5775.76	0	0	51357	0
19	B7	216	-9979.29	0	0	48010.6	0
20	B8	216	-9358.72	0	0	51383.2	0
21	B9	216	-6910.79	0	0	46527.3	0
22	B10	216	-9495.41	0	0	42884.3	0
23	B11	216	8942.1	0	0	1453.36	0
24	B12	216	-10310.5	0	0	39718.5	0
25	C1	216	-6093.4	0	0	52087.6	0
26	C2	216	-7185.05	0	0	50283.4	0
27	C3	216	-8179.85	0	0	50321.1	0
28	C4	216	-4663.74	0	0	51661.1	0
29	C5	216	-20363.5	0	0	49834.5	0
30	C6	216	-8075.32	0	0	51862	0
31	C7	216	-8863.61	0	0	52419	0
32	C8	216	-6899	0	0	56572.3	0
33	C9	216	-4492.87	0	0	53709.8	0
34	C10	216	-6786.73	0	0	946.807	0
35	C11	216	2451.53	0	0	-289.516	0
36	C12	216	-12872	0	0	22998.4	0
37	D1	216	-9882.16	0	0	52514.8	0
38	D2	216	-9436.06	0	0	49768.1	0
39	D3	216	-6931.95	0	0	48349.4	0
40	D4	216	-12772.4	0	0	55552.6	0
41	D5	216	-6578.15	0	0	54906.3	0
42	D6	216	-8759.75	0	0	53674.3	0
43	D7	216	-7583.42	0	0	59494.5	0
44	D8	216	-5977.14	0	0	54779.9	0
45	D9	216	-153.946	0	0	59781	0
46	D10	216	-6645.08	0	0	54671.1	0
47	D11	216	-12724.5	0	0	-314.204	0
48	D12	216	-20105.2	0	0	41097.2	0
49	E1	216	-12205.9	0	0	57281.2	0
50	E2	216	-17426	0	0	54437.1	0
51	E3	216	-9577.43	0	0	59403.5	0
52	E4	216	-3272.06	0	0	60179.5	0
53	E5	216	-8231.36	0	0	61071	0
54	E6	216	-8853.9	0	0	65761.6	0
55	E7	216	127678	0	0	82368.6	0
56	E8	216	-1402.17	0	0	68328.6	0
57	E9	216	-5018.57	0	0	61763.1	0
58	E10	216	-2953.34	0	0	56253.9	0
59	E11	216	-7545	0	0	-2510.1	0
60	E12	216	-15969.8	0	0	42873.9	0
61	F1	216	-12580.9	0	0	60275.5	0
62	F2	216	-13924.2	0	0	58262.6	0
63	F3	216	-14370.2	0	0	59882.2	0
64	F4	216	-9141.14	0	0	58735	0
65	F5	216	-7286.98	0	0	68737.1	0
66	F6	216	-15164.2	0	0	71029.2	0
67	F7	216	-8252.49	0	0	70050.5	0
68	F8	216	-4358.94	0	0	66973.3	0
69	F9	216	-12706.2	0	0	59846.8	0
70	F10	216	-12543.1	0	0	821.939	0
71	F11	216	-2399.15	0	0	244.271	0
72	F12	216	-18462.9	0	0	45590.9	0
73	G1	216	-8306.4	0	0	-676.863	0
74	G2	216	-7783.11	0	0	978.962	0
75	G3	216	-7834.12	0	0	-533.374	0
76	G4	216	-17325	0	0	-1597.36	0
77	G5	216	-7049.33	0	0	48.7845	0
78	G6	216	-6415.74	0	0	1590.07	0
79	G7	216	-8464.02	0	0	297.49	0
80	G8	216	4037.18	0	0	56.7756	0
81	G9	216	-6544.98	0	0	-4528.99	0
82	G10	216	-8080.24	0	0	-1231.91	0
83	G11	216	-6677.23	0	0	-892.03	0
84	G12	216	-8237.02	0	0	-1179.52	0
85	H1	216	-3204.97	0	0	-14.1904	0
86	H2	216	-5265.17	0	0	-614.48	0
87	H3	216	-6048.92	0	0	-592.973	0
88	H4	216	-969.503	0	0	436.088	0
89	H5	216	-4407.78	0	0	-1776.42	0
90	H6	216	-15647.3	0	0	-1210.6	0
91	H7	216	-9741.09	0	0	-397.607	0
92	H8	216	-3482.11	0	0	22.3879	0
93	H9	216	-4117.51	0	0	760.071	0
94	H10	216	-10663.1	0	0	-1665.81	0
95	H11	216	-8067.76	0	0	-1194.07	0
96	H12	216	-9437.93	0	0	242.631	0
1	A1	217	-15141.1	0	0	48628.2	0
2	A2	217	-10655.5	0	0	43533.4	0
3	A3	217	-8759.05	0	0	35865	0
4	A4	217	-13998.3	0	0	54424.2	0
5	A5	217	-9827.48	0	0	49034.1	0
6	A6	217	-8251.53	0	0	51975.8	0
7	A7	217	-4637.77	0	0	46412.2	0
8	A8	217	-9299.35	0	0	42946.1	0
9	A9	217	-7994.65	0	0	43063.3	0
10	A10	217	-11086	0	0	43235.6	0
11	A11	217	-8850.09	0	0	-986.149	0
12	A12	217	-20069.4	0	0	35018.2	0
13	B1	217	-7181.21	0	0	43673.8	0
14	B2	217	-7265.62	0	0	48695.3	0
15	B3	217	-12598.2	0	0	44360.7	0
16	B4	217	-10849.5	0	0	43844.3	0
17	B5	217	-15512.3	0	0	47954.1	0
18	B6	217	-5758.1	0	0	51370.3	0
19	B7	217	-9913.59	0	0	48807.6	0
20	B8	217	-9756	0	0	50913.5	0
21	B9	217	-8325.29	0	0	47945.1	0
22	B10	217	-11200.9	0	0	41140.3	0
23	B11	217	10653.4	0	0	1822.11	0
24	B12	217	-10355.2	0	0	38339.3	0
25	C1	217	-6365.32	0	0	52643.3	0
26	C2	217	-6943.55	0	0	50852.9	0
27	C3	217	-6844.56	0	0	49854.4	0
28	C4	217	-4779.17	0	0	50995.7	0
29	C5	217	-21440.2	0	0	49444.4	0
30	C6	217	-9392.96	0	0	51455.5	0
31	C7	217	-8089.65	0	0	52580.5	0
32	C8	217	-7857.3	0	0	56086.3	0
33	C9	217	-4650.04	0	0	52778.8	0
34	C10	217	-5866.13	0	0	666.8	0
35	C11	217	1702.57	0	0	-342.935	0
36	C12	217	-11554.6	0	0	24197.1	0
37	D1	217	-9344.05	0	0	52985.6	0
38	D2	217	-8646.63	0	0	50912.4	0
39	D3	217	-6648.26	0	0	49349.7	0
40	D4	217	-12559	0	0	55549	0
41	D5	217	-6598.19	0	0	54880.1	0
42	D6	217	-10421	0	0	53702	0
43	D7	217	-7018.63	0	0	57657.2	0
44	D8	217	-5431	0	0	55275.3	0
45	D9	217	-3577.59	0	0	60275.1	0
46	D10	217	-5628.43	0	0	55318.5	0
47	D11	217	-12780.6	0	0	205.705	0
48	D12	217	-20504	0	0	40694.1	0
49	E1	217	-10430.7	0	0	56732.8	0
50	E2	217	-15186.1	0	0	54463	0
51	E3	217	-8384.96	0	0	58180.1	0
52	E4	217	-3408.62	0	0	61039.7	0
53	E5	217	-7954.21	0	0	61696.4	0
54	E6	217	-9096.77	0	0	64515.3	0
55	E7	217	124924	0	0	82418.1	0
56	E8	217	201.349	0	0	67763.5	0
57	E9	217	-4921.26	0	0	60579.6	0
58	E10	217	-1918.12	0	0	55329.8	0
59	E11	217	-6838.19	0	0	-1775.21	0
60	E12	217	-18073	0	0	42841.8	0
61	F1	217	-12246.2	0	0	59946.2	0
62	F2	217	-14901.3	0	0	59177.2	0
63	F3	217	-11774.7	0	0	60109.7	0
64	F4	217	-9383.43	0	0	58670.6	0
65	F5	217	-5214.29	0	0	70133.5	0
66	F6	217	-14247.2	0	0	72120.2	0
67	F7	217	-7001.79	0	0	70075.4	0
68	F8	217	-4424.31	0	0	66816	0
69	F9	217	-10001.1	0	0	59999.1	0
70	F10	217	-10355.3	0	0	877.548	0
71	F11	217	-3088.1	0	0	-753.018	0
72	F12	217	-19956.3	0	0	46759.6	0
73	G1	217	-10041.9	0	0	-357.621	0
74	G2	217	-7347.25	0	0	-350.193	0
75	G3	217	-6899.7	0	0	-381.617	0
76	G4	217	-17149.5	0	0	-2181.74	0
77	G5	217	-8644.16	0	0	-441.323	0
78	G6	217	-5509.92	0	0	200.075	0
79	G7	217	-8880.44	0	0	-753.634	0
80	G8	217	4262.31	0	0	-1196.42	0
81	G9	217	-7342.87	0	0	-2920.77	0
82	G10	217	-6303.5	0	0	-287.596	0
83	G11	217	-9710.88	0	0	-1315.98	0
84	G12	217	-6601.69	0	0	-887.091	0
85	H1	217	-3579.84	0	0	236.762	0
86	H2	217	-5727.37	0	0	269.821	0
87	H3	217	-4781.86	0	0	-1193.5	0
88	H4	217	-2181.54	0	0	-132.893	0
89	H5	217	-5992.31	0	0	-2502.22	0
90	H6	217	-12806.4	0	0	-664.204	0
91	H7	217	-8552.11	0	0	-2077.12	0
92	H8	217	-4276.85	0	0	-46.149	0
93	H9	217	-3178.04	0	0	108.992	0
94	H10	217	-10768.1	0	0	-467.495	0
95	H11	217	-7840.05	0	0	-1031.21	0
96	H12	217	-9617.2	0	0	845.395	0
1	A1	218	-15964	0	0	48918.1	0
2	A2	218	-11636.9	0	0	44434.5	0
3	A3	218	-8899.79	0	0	35215.3	0
4	A4	218	-13318.4	0	0	52793.1	0
5	A5	218	-9665.28	0	0	49741.5	0
6	A6	218	-6265.63	0	0	51831.3	0
7	A7	218	-5202.38	0	0	46975.8	0
8	A8	218	-10861.9	0	0	42815.1	0
9	A9	218	-8651.6	0	0	42225	0
10	A10	218	-13052	0	0	41722.3	0
11	A11	218	-8936.87	0	0	-1611.31	0
12	A12	218	-21516.5	0	0	35490.4	0
13	B1	218	-9204.64	0	0	43583.5	0
14	B2	218	-6107.9	0	0	49067.2	0
15	B3	218	-11560.8	0	0	44975.4	0
16	B4	218	-11107.4	0	0	43958.9	0
17	B5	218	-16732.1	0	0	48364.1	0
18	B6	218	-5800.78	0	0	51690.7	0
19	B7	218	-9585.46	0	0	48143.9	0
20	B8	218	-10627.3	0	0	51678.3	0
21	B9	218	-8613.59	0	0	47097.1	0
22	B10	218	-10211.7	0	0	41396	0
23	B11	218	9900.98	0	0	1307.99	0
24	B12	218	-10560.3	0	0	38375.5	0
25	C1	218	-7093.03	0	0	52168.9	0
26	C2	218	-6109.28	0	0	50381.9	0
27	C3	218	-7822.73	0	0	50268.6	0
28	C4	218	-3948.48	0	0	51497	0
29	C5	218	-21019.4	0	0	49669.6	0
30	C6	218	-8619.59	0	0	50884.2	0
31	C7	218	-10373.5	0	0	51721.5	0
32	C8	218	-7473.1	0	0	55221.3	0
33	C9	218	-3433.82	0	0	54533.7	0
34	C10	218	-6816.63	0	0	-312.045	0
35	C11	218	929.301	0	0	-155.501	0
36	C12	218	-12009.6	0	0	23893.9	0
37	D1	218	-8847.83	0	0	52065.2	0
38	D2	218	-8049.45	0	0	50759.6	0
39	D3	218	-7024.8	0	0	48989.6	0
40	D4	218	-11307.9	0	0	54548.3	0
41	D5	218	-6364.96	0	0	54205.9	0
42	D6	218	-9475.53	0	0	52758	0
43	D7	218	-6387.26	0	0	58066.7	0
44	D8	218	-6625.5	0	0	54109.2	0
45	D9	218	-2735.89	0	0	57291.7	0
46	D10	218	-6213.97	0	0	55588.5	0
47	D11	218	-12769.6	0	0	-237.875	0
48	D12	218	-20951.7	0	0	40751.9	0
49	E1	218	-12504	0	0	57065.4	0
50	E2	218	-16873.8	0	0	54158	0
51	E3	218	-10079.2	0	0	58815.6	0
52	E4	218	-3536.98	0	0	59791.5	0
53	E5	218	-7838.11	0	0	61268.6	0
54	E6	218	-11171.7	0	0	64986.2	0
55	E7	218	125460	0	0	81798.7	0
56	E8	218	-33.4878	0	0	67621.7	0
57	E9	218	-6347.93	0	0	60174.4	0
58	E10	218	-3250.2	0	0	54092.5	0
59	E11	218	-9152.63	0	0	-2281.3	0
60	E12	218	-17748.4	0	0	43116.5	0
61	F1	218	-12937	0	0	59573	0
62	F2	218	-14561.7	0	0	58551.1	0
63	F3	218	-14327.8	0	0	60779.7	0
64	F4	218	-9093.45	0	0	59524.1	0
65	F5	218	-5942.44	0	0	69067.1	0
66	F6	218	-15050.2	0	0	69526.3	0
67	F7	218	-7521.98	0	0	69230.3	0
68	F8	218	-3622.61	0	0	66490.6	0
69	F9	218	-13188.3	0	0	59177.3	0
70	F10	218	-10426.9	0	0	810.508	0
71	F11	218	-3899.05	0	0	673.138	0
72	F12	218	-17565.4	0	0	46543.9	0
73	G1	218	-9300.75	0	0	-417.581	0
74	G2	218	-6521.45	0	0	-15.0453	0
75	G3	218	-7743.34	0	0	153.915	0
76	G4	218	-15988.2	0	0	-854.807	0
77	G5	218	-7658.51	0	0	-656.341	0
78	G6	218	-7443.5	0	0	1118.91	0
79	G7	218	-8902.19	0	0	-377.679	0
80	G8	218	2812.98	0	0	-517.451	0
81	G9	218	-8184.88	0	0	-2858.39	0
82	G10	218	-8179.53	0	0	-1481.12	0
83	G11	218	-7790.57	0	0	-759.134	0
84	G12	218	-5962.44	0	0	-1564.46	0
85	H1	218	-3730.28	0	0	-313.482	0
86	H2	218	-5390.2	0	0	98.5126	0
87	H3	218	-4431.85	0	0	-419.8	0
88	H4	218	-336.821	0	0	1229.51	0
89	H5	218	-6871.71	0	0	-2473.61	0
90	H6	218	-13706	0	0	-175.185	0
91	H7	218	-7240.21	0	0	-1046.52	0
92	H8	218	-4679.03	0	0	-1036.83	0
93	H9	218	-3161.53	0	0	-796.257	0
94	H10	218	-9113	0	0	-2060.05	0
95	H11	218	-10188.1	0	0	116.328	0
96	H12	218	-10138.1	0	0	550.149	0
1	A1	219	-15471.2	0	0	48585.7	0
2	A2	219	-12268.2	0	0	44110.7	0
3	A3	219	-7613.35	0	0	35278.6	0
4	A4	219	-15088.8	0	0	53492	0
5	A5	219	-10375.6	0	0	50075.8	0
6	A6	219	-7330.1	0	0	51155.2	0
7	A7	219	-4781.9	0	0	46935.4	0
8	A8	219	-11054.7	0	0	42166.7	0
9	A9	219	-9165.1	0	0	43619	0
10	A10	219	-14757.8	0	0	40573.5	0
11	A11	219	-11010.3	0	0	-1330.63	0
12	A12	219	-21610.3	0	0	35418.3	0
13	B1	219	-8584.63	0	0	43297.3	0
14	B2	219	-9058.1	0	0	48531.9	0
15	B3	219	-12171.7	0	0	44549	0
16	B4	219	-11798.6	0	0	43522.7	0
17	B5	219	-15515.8	0	0	48306.3	0
18	B6	219	-6638.43	0	0	52302	0
19	B7	219	-9092.51	0	0	47683.5	0
20	B8	219	-9291.59	0	0	51589.4	0
21	B9	219	-7406.08	0	0	48167.8	0
22	B10	219	-9060.1	0	0	42533.9	0
23	B11	219	9945.21	0	0	1457.44	0
24	B12	219	-10124	0	0	37810.9	0
25	C1	219	-6614.35	0	0	51797.4	0
26	C2	219	-6013.5	0	0	49527.4	0
27	C3	219	-6066.33	0	0	50635.3	0
28	C4	219	-5114.71	0	0	51886.4	0
29	C5	219	-21469	0	0	49160.2	0
30	C6	219	-8507.63	0	0	51007.3	0
31	C7	219	-10536.8	0	0	51665.1	0
32	C8	219	-7646.98	0	0	55346.8	0
33	C9	219	-5335.2	0	0	55112.9	0
34	C10	219	-6029.93	0	0	-23.7794	0
35	C11	219	111.223	0	0	1598.07	0
36	C12	219	-12126.4	0	0	24352.1	0
37	D1	219	-8666.19	0	0	51859	0
38	D2	219	-9113.78	0	0	50129.1	0
39	D3	219	-6414.1	0	0	47671.2	0
40	D4	219	-12079.9	0	0	54976.4	0
41	D5	219	-7102.69	0	0	53916.8	0
42	D6	219	-9671.98	0	0	52735.6	0
43	D7	219	-7294.77	0	0	56779.4	0
44	D8	219	-5851.26	0	0	54310.2	0
45	D9	219	-1217.65	0	0	59359.6	0
46	D10	219	-4653.42	0	0	55098.3	0
47	D11	219	-13216.6	0	0	-2216.46	0
48	D12	219	-22103.3	0	0	40027.3	0
49	E1	219	-12229.2	0	0	56202.6	0
50	E2	219	-17619.3	0	0	54103.4	0
51	E3	219	-10046.3	0	0	59401.3	0
52	E4	219	-3352.95	0	0	60304.9	0
53	E5	219	-6653.39	0	0	61370	0
54	E6	219	-11172.1	0	0	64699	0
55	E7	219	124524	0	0	82213.9	0
56	E8	219	-861.497	0	0	66032.4	0
57	E9	219	-6558.69	0	0	59886.5	0
58	E10	219	-5983.7	0	0	55331	0
59	E11	219	-8484.22	0	0	-2353.65	0
60	E12	219	-16475.9	0	0	43842.2	0
61	F1	219	-13120.3	0	0	59617.8	0
62	F2	219	-14930.6	0	0	59036.7	0
63	F3	219	-14288	0	0	59628.8	0
64	F4	219	-8940.14	0	0	58339.7	0
65	F5	219	-4475.06	0	0	68425.8	0
66	F6	219	-14411.3	0	0	70665.2	0
67	F7	219	-7737.98	0	0	69976.7	0
68	F8	219	-3563.92	0	0	66742	0
69	F9	219	-12266.9	0	0	60092.1	0
70	F10	219	-11788	0	0	479.385	0
71	F11	219	-3292.93	0	0	949.578	0
72	F12	219	-18986.9	0	0	45219.9	0
73	G1	219	-9714.11	0	0	-677.492	0
74	G2	219	-7395.49	0	0	711.107	0
75	G3	219	-7458.84	0	0	414.817	0
76	G4	219	-17243.4	0	0	-1999.58	0
77	G5	219	-6500.87	0	0	-1050.04	0
78	G6	219	-5475.7	0	0	969.513	0
79	G7	219	-10489.6	0	0	-941.764	0
80	G8	219	2231.5	0	0	-1283.74	0
81	G9	219	-7666.16	0	0	-3237.49	0
82	G10	219	-8678.76	0	0	-489.336	0
83	G11	219	-7236.75	0	0	-976.578	0
84	G12	219	-9290.17	0	0	-1561.62	0
85	H1	219	-4639.85	0	0	-205.272	0
86	H2	219	-5218.45	0	0	-487.29	0
87	H3	219	-4995.31	0	0	-715.173	0
88	H4	219	-1931.21	0	0	272.867	0
89	H5	219	-6367.53	0	0	-3516.91	0
90	H6	219	-15090.8	0	0	-176.736	0
91	H7	219	-8767.03	0	0	-605.013	0
92	H8	219	-4031.17	0	0	818.122	0
93	H9	219	-3728.48	0	0	-0.216478	0
94	H10	219	-8829.43	0	0	-989.672	0
95	H11	219	-10911.4	0	0	901.31	0
96	H12	219	-8239.14	0	0	892.525	0
1	A1	220	-14362.3	0	0	48043.7	0
2	A2	220	-10662.4	0	0	44298	0
3	A3	220	-7484.09	0	0	36203.2	0
4	A4	220	-13907.9	0	0	53089.2	0
5	A5	220	-8913.36	0	0	49766.5	0
6	A6	220	-9083.16	0	0	51894	0
7	A7	220	-4756.46	0	0	46304	0
8	A8	220	-11452.2	0	0	43496.8	0
9	A9	220	-7546.58	0	0	42895.9	0
10	A10	220	-16163.1	0	0	41971.4	0
11	A11	220	-10687.3	0	0	-447.585	0
12	A12	220	-19756.3	0	0	33497.8	0
13	B1	220	-7634.59	0	0	43453.7	0
14	B2	220	-8403.69	0	0	49216.4	0
15	B3	220	-13163.8	0	0	44860.1	0
16	B4	220	-11599.7	0	0	43167.6	0
17	B5	220	-16709.3	0	0	48936.9	0
18	B6	220	-7066.84	0	0	50990.3	0
19	B7	220	-10358.3	0	0	48778.8	0
20	B8	220	-10296.3	0	0	50468.1	0
21	B9	220	-8363.58	0	0	47025.3	0
22	B10	220	-11870.5	0	0	40680.6	0
23	B11	220	10395.9	0	0	338.733	0
24	B12	220	-12183.6	0	0	38372.7	0
25	C1	220	-7209.52	0	0	52111.7	0
26	C2	220	-6616.61	0	0	51140.7	0
27	C3	220	-9134.49	0	0	50761.1	0
28	C4	220	-5551.03	0	0	51099.9	0
29	C5	220	-20349.5	0	0	49293.9	0
30	C6	220	-7806.66	0	0	51805.5	0
31	C7	220	-9515.96	0	0	50868.3	0
32	C8	220	-8406.63	0	0	55433.2	0
33	C9	220	-4671.07	0	0	54331.6	0
34	C10	220	-6326.66	0	0	-228.827	0
35	C11	220	336.51	0	0	175.257	0
36	C12	220	-14525.7	0	0	24744.6	0
37	D1	220	-10171.9	0	0	52553.7	0
38	D2	220	-9400.99	0	0	51363.7	0
39	D3	220	-7542.49	0	0	47748.9	0
40	D4	220	-13050.3	0	0	55216.3	0
41	D5	220	-6900.55	0	0	53893.6	0
42	D6	220	-10320.8	0	0	52808.8	0
43	D7	220	-5119.83	0	0	57748.5	0
44	D8	220	-4928.73	0	0	55291.8	0
45	D9	220	-2797.69	0	0	59509	0
46	D10	220	-7113.81	0	0	55312.4	0
47	D11	220	-12660	0	0	-2842.83	0
48	D12	220	-21809	0	0	40363.6	0
49	E1	220	-11087.1	0	0	56814.4	0
50	E2	220	-17451.8	0	0	53371.2	0
51	E3	220	-9510.74	0	0	59086.5	0
52	E4	220	-3340.07	0	0	59926.9	0
53	E5	220	-6649.98	0	0	61097.1	0
54	E6	220	-10986.5	0	0	65539.3	0
55	E7	220	120828	0	0	79896.6	0
56	E8	220	-214.055	0	0	67687.8	0
57	E9	220	-6088.39	0	0	61483.5	0
58	E10	220	-3664.74	0	0	55339.1	0
59	E11	220	-9504.06	0	0	-3073.56	0
60	E12	220	-17518.1	0	0	42889.4	0
61	F1	220	-13079.1	0	0	60041.8	0
62	F2	220	-15712.4	0	0	58600.1	0
63	F3	220	-14425.5	0	0	59325	0
64	F4	220	-8539.83	0	0	57870.3	0
65	F5	220	-6345.87	0	0	69211.1	0
66	F6	220	-14200.9	0	0	70493.3	0
67	F7	220	-8111.47	0	0	68643	0
68	F8	220	-3162.55	0	0	66461.9	0
69	F9	220	-12202.8	0	0	61117.6	0
70	F10	220	-12585.7	0	0	454.046	0
71	F11	220	-3477	0	0	382.992	0
72	F12	220	-19805	0	0	44859.4	0
73	G1	220	-10089.1	0	0	-926.185	0
74	G2	220	-8052.92	0	0	183.58	0
75	G3	220	-7214.99	0	0	-84.9796	0
76	G4	220	-17718.2	0	0	-1381.19	0
77	G5	220	-8012.46	0	0	-476.178	0
78	G6	220	-8170.18	0	0	1432.62	0
79	G7	220	-8106.58	0	0	174.642	0
80	G8	220	3308.07	0	0	957.923	0
81	G9	220	-7858.83	0	0	-3341.47	0
82	G10	220	-8979.06	0	0	-499.972	0
83	G11	220	-7985.45	0	0	-1768.96	0
84	G12	220	-8560.78	0	0	-1898.49	0
85	H1	220	-3859.89	0	0	345.953	0
86	H2	220	-6419.92	0	0	-646.729	0
87	H3	220	-4192.28	0	0	-682.644	0
88	H4	220	-1369.61	0	0	53.4009	0
89	H5	220	-6755.48	0	0	-2179.22	0
90	H6	220	-14508.5	0	0	-1903.65	0
91	H7	220	-7964.58	0	0	-1011.95	0
92	H8	220	-3544.89	0	0	633.417	0
93	H9	220	-2793.68	0	0	-25.3789	0
94	H10	220	-9568.91	0	0	-1368.95	0
95	H11	220	-10014.6	0	0	-86.0604	0
96	H12	220	-9937.87	0	0	1822.24	0
1	A1	221	-16401.5	0	0	48367.8	0
2	A2	221	-11432.8	0	0	44143.2	0
3	A3	221	-7728.18	0	0	35600.2	0
4	A4	221	-14429.1	0	0	53640.7	0
5	A5	221	-11601.2	0	0	49926.9	0
6	A6	221	-7850.45	0	0	50921.8	0
7	A7	221	-4106.33	0	0	45398.6	0
8	A8	221	-11357.6	0	0	43799.6	0
9	A9	221	-7419.86	0	0	43072.7	0
10	A10	221	-13422.6	0	0	41010.6	0
11	A11	221	-10234.2	0	0	-1141.68	0
12	A12	221	-20293.7	0	0	34528.9	0
13	B1	221	-9505.04	0	0	43319.7	0
14	B2	221	-7157.63	0	0	48689.8	0
15	B3	221	-13645.1	0	0	44115.9	0
16	B4	221	-9768.61	0	0	43806.3	0
17	B5	221	-16533.5	0	0	48573.7	0
18	B6	221	-6388.34	0	0	50645.7	0
19	B7	221	-10762.5	0	0	48022.5	0
20	B8	221	-9665.39	0	0	52117.7	0
21	B9	221	-8588.36	0	0	47411.8	0
22	B10	221	-9666.32	0	0	42352	0
23	B11	221	9291.85	0	0	1230.67	0
24	B12	221	-10178	0	0	38331.6	0
25	C1	221	-7469.08	0	0	52100.9	0
26	C2	221	-8037.74	0	0	50981	0
27	C3	221	-8467.08	0	0	49969.8	0
28	C4	221	-5324.02	0	0	50598.2	0
29	C5	221	-20081.7	0	0	49742.1	0
30	C6	221	-7501.46	0	0	52109.8	0
31	C7	221	-8128.03	0	0	53032.1	0
32	C8	221	-8865.35	0	0	56258	0
33	C9	221	-4283.69	0	0	55297.9	0
34	C10	221	-4735.6	0	0	725.536	0
35	C11	221	605.27	0	0	886.4	0
36	C12	221	-11697.9	0	0	24163.3	0
37	D1	221	-8199.47	0	0	52303.8	0
38	D2	221	-9945.55	0	0	50019.5	0
39	D3	221	-5398.29	0	0	47946.1	0
40	D4	221	-10384.5	0	0	55587.2	0
41	D5	221	-6502.81	0	0	54661.5	0
42	D6	221	-9756.95	0	0	53192.8	0
43	D7	221	-7450.06	0	0	56878.8	0
44	D8	221	-6649.97	0	0	54548.1	0
45	D9	221	-2189.28	0	0	59977.5	0
46	D10	221	-7204.45	0	0	56729.5	0
47	D11	221	-12507.3	0	0	75.4133	0
48	D12	221	-20727.5	0	0	40173.2	0
49	E1	221	-11305.4	0	0	55964.2	0
50	E2	221	-15983.8	0	0	54332	0
51	E3	221	-9388.38	0	0	59736.3	0
52	E4	221	-3591.93	0	0	59424.4	0
53	E5	221	-8321.52	0	0	60235.1	0
54	E6	221	-9545.68	0	0	64510.2	0
55	E7	221	117964	0	0	80914.8	0
56	E8	221	-2538.04	0	0	66997.4	0
57	E9	221	-6331.68	0	0	60109.6	0
58	E10	221	-4304.65	0	0	55348.8	0
59	E11	221	-8739.54	0	0	-2503.07	0
60	E12	221	-16712.7	0	0	43045.1	0
61	F1	221	-13968.2	0	0	59208.6	0
62	F2	221	-13816.4	0	0	58836.6	0
63	F3	221	-14086.9	0	0	59011.9	0
64	F4	221	-9800.44	0	0	59085	0
65	F5	221	-6275.42	0	0	68535	0
66	F6	221	-17697.4	0	0	72338.9	0
67	F7	221	-8195.77	0	0	70062.8	0
68	F8	221	-5456.54	0	0	66479.8	0
69	F9	221	-11836.1	0	0	58871.8	0
70	F10	221	-9168.57	0	0	-424.699	0
71	F11	221	-4092.46	0	0	-200.992	0
72	F12	221	-19943.3	0	0	46601.5	0
73	G1	221	-9712.79	0	0	-119.794	0
74	G2	221	-8479.84	0	0	484.688	0
75	G3	221	-7672.57	0	0	-574.639	0
76	G4	221	-17567.6	0	0	-15.3615	0
77	G5	221	-6206.46	0	0	-1200.38	0
78	G6	221	-6133.22	0	0	1627.11	0
79	G7	221	-9018.47	0	0	494.035	0
80	G8	221	2123.44	0	0	954.55	0
81	G9	221	-6197.76	0	0	-3595.59	0
82	G10	221	-9218.32	0	0	-1056.88	0
83	G11	221	-7712.18	0	0	-1397.1	0
84	G12	221	-7000.46	0	0	-397.475	0
85	H1	221	-4978.88	0	0	331.706	0
86	H2	221	-4911.68	0	0	-302.337	0
87	H3	221	-6196.1	0	0	56.7927	0
88	H4	221	-1095.55	0	0	-440.31	0
89	H5	221	-7805.52	0	0	-1748.32	0
90	H6	221	-12725.5	0	0	-1217.02	0
91	H7	221	-8429	0	0	-1700.21	0
92	H8	221	-3513.55	0	0	-160.422	0
93	H9	221	-1526.08	0	0	237.142	0
94	H10	221	-11083.3	0	0	-1441.16	0
95	H11	221	-10378.4	0	0	-906.009	0
96	H12	221	-8116.53	0	0	2719.15	0
1	A1	222	-15031.5	0	0	48542.8	0
2	A2	222	-12138.7	0	0	43735.5	0
3	A3	222	-8763.31	0	0	35824.5	0
4	A4	222	-14922.2	0	0	52990	0
5	A5	222	-10204.4	0	0	49685.8	0
6	A6	222	-9671.16	0	0	50817	0
7	A7	222	-5764.29	0	0	46025.3	0
8	A8	222	-10771.1	0	0	42779.1	0
9	A9	222	-9802.17	0	0	44279.6	0
10	A10	222	-14647.2	0	0	40866.3	0
11	A11	222	-9884.48	0	0	-1801.43	0
12	A12	222	-22591.4	0	0	34010.1	0
13	B1	222	-8764.71	0	0	43670.3	0
14	B2	222	-8544.93	0	0	48869.9	0
15	B3	222	-12776.1	0	0	44376.1	0
16	B4	222	-12093.7	0	0	43789.9	0
17	B5	222	-17122.5	0	0	48915.8	0
18	B6	222	-5315.77	0	0	51752.4	0
19	B7	222	-10513.5	0	0	48308.4	0
20	B8	222	-9352.63	0	0	50466.2	0
21	B9	222	-8381.34	0	0	49163.1	0
22	B10	222	-10268.1	0	0	42666.8	0
23	B11	222	10783.9	0	0	801.345	0
24	B12	222	-13419.5	0	0	38636.9	0
25	C1	222	-7569.69	0	0	51225.7	0
26	C2	222	-6998.61	0	0	50265.4	0
27	C3	222	-9379.08	0	0	51409.2	0
28	C4	222	-4883.96	0	0	49727.3	0
29	C5	222	-21521.5	0	0	49756.9	0
30	C6	222	-8071.68	0	0	52460.9	0
31	C7	222	-10385.7	0	0	51456.3	0
32	C8	222	-7466.16	0	0	55791.7	0
33	C9	222	-4065.06	0	0	55107.6	0
34	C10	222	-6860.92	0	0	-261.4	0
35	C11	222	2242.86	0	0	-1412.18	0
36	C12	222	-13298.2	0	0	24559.5	0
37	D1	222	-10194.2	0	0	53111.8	0
38	D2	222	-8806.01	0	0	49433.9	0
39	D3	222	-8032.7	0	0	48135	0
40	D4	222	-12195.5	0	0	55010.9	0
41	D5	222	-7217.63	0	0	53765.3	0
42	D6	222	-9508.75	0	0	53559.5	0
43	D7	222	-7145.92	0	0	57154.1	0
44	D8	222	-5509.88	0	0	53129.3	0
45	D9	222	-2519.83	0	0	58411.9	0
46	D10	222	-5839.92	0	0	55624.7	0
47	D11	222	-14541.5	0	0	-1405.02	0
48	D12	222	-20059.1	0	0	39981.9	0
49	E1	222	-11625.7	0	0	56211	0
50	E2	222	-16914	0	0	52943.2	0
51	E3	222	-10407.2	0	0	58243.5	0
52	E4	222	-3184.91	0	0	59526.2	0
53	E5	222	-9170.42	0	0	59867.6	0
54	E6	222	-10479.7	0	0	64787.6	0
55	E7	222	118349	0	0	80135.6	0
56	E8	222	-1963.16	0	0	67389.4	0
57	E9	222	-7717.32	0	0	61541.4	0
58	E10	222	-3363.55	0	0	54691.7	0
59	E11	222	-7805.32	0	0	-1779.84	0
60	E12	222	-14684	0	0	43176	0
61	F1	222	-13365.6	0	0	59318.7	0
62	F2	222	-14388.3	0	0	58265.6	0
63	F3	222	-14179.5	0	0	58682.7	0
64	F4	222	-8034.78	0	0	58232.1	0
65	F5	222	-5698.67	0	0	68646.6	0
66	F6	222	-15961.5	0	0	70477	0
67	F7	222	-8312.06	0	0	68683.2	0
68	F8	222	-3685.21	0	0	67896.4	0
69	F9	222	-11468.2	0	0	59241.9	0
70	F10	222	-12746.2	0	0	63.3488	0
71	F11	222	-2540.24	0	0	723.828	0
72	F12	222	-19644.4	0	0	46017.1	0
73	G1	222	-10331.2	0	0	-364.249	0
74	G2	222	-8732.09	0	0	115.709	0
75	G3	222	-8308.44	0	0	-201.016	0
76	G4	222	-15827.3	0	0	-733.216	0
77	G5	222	-8120.22	0	0	561.837	0
78	G6	222	-7231.06	0	0	-59.7498	0
79	G7	222	-7705.47	0	0	668.199	0
80	G8	222	-720.851	0	0	63.8129	0
81	G9	222	-7469.4	0	0	-3891.94	0
82	G10	222	-9141.24	0	0	-769.149	0
83	G11	222	-9296.39	0	0	-871.377	0
84	G12	222	-10954.7	0	0	-837.494	0
85	H1	222	-5558.46	0	0	659.226	0
86	H2	222	-6246.07	0	0	-1095.25	0
87	H3	222	-5484.74	0	0	-580.979	0
88	H4	222	-2257.75	0	0	1012.44	0
89	H5	222	-5645.91	0	0	-2088.45	0
90	H6	222	-13944.4	0	0	-452.705	0
91	H7	222	-8454.69	0	0	-639.841	0
92	H8	222	-4645.75	0	0	1337	0
93	H9	222	-3600.42	0	0	-82.635	0
94	H10	222	-10156.4	0	0	-451.151	0
95	H11	222	-7719.99	0	0	-1231.53	0
96	H12	222	-10282.4	0	0	306.426	0
1	A1	223	-14315.5	0	0	49215.6	0
2	A2	223	-10871.2	0	0	44068.4	0
3	A3	223	-9147.91	0	0	35613.9	0
4	A4	223	-14027.5	0	0	52834.2	0
5	A5	223	-11404.5	0	0	50107.9	0
6	A6	223	-7927.02	0	0	51057.1	0
7	A7	223	-4063.83	0	0	46197	0
8	A8	223	-12712.4	0	0	41423.4	0
9	A9	223	-8082.13	0	0	44163.4	0
10	A10	223	-15590.3	0	0	41758.9	0
11	A11	223	-11214.7	0	0	-1741.16	0
12	A12	223	-19989.6	0	0	34215.2	0
13	B1	223	-8318.23	0	0	43330.4	0
14	B2	223	-8020.98	0	0	48973.4	0
15	B3	223	-11431.1	0	0	44256.5	0
16	B4	223	-12013.8	0	0	42517.7	0
17	B5	223	-17087.9	0	0	47879.5	0
18	B6	223	-7121.06	0	0	51239.8	0
19	B7	223	-9858.79	0	0	47377.2	0
20	B8	223	-12180.1	0	0	50909.8	0
21	B9	223	-8210.68	0	0	45856.7	0
22	B10	223	-10184.7	0	0	42278.5	0
23	B11	223	8629.82	0	0	1450.18	0
24	B12	223	-10407.4	0	0	38230.9	0
25	C1	223	-6318.15	0	0	52222.4	0
26	C2	223	-7542.29	0	0	50571.4	0
27	C3	223	-7295.61	0	0	50355	0
28	C4	223	-4628.97	0	0	51902.1	0
29	C5	223	-20025.3	0	0	49567.5	0
30	C6	223	-7384.92	0	0	50409.1	0
31	C7	223	-8748.32	0	0	51528.5	0
32	C8	223	-7513.96	0	0	56606.4	0
33	C9	223	-6381.97	0	0	54444.5	0
34	C10	223	-6022.43	0	0	481.089	0
35	C11	223	-123.742	0	0	393.682	0
36	C12	223	-12314.7	0	0	23265.9	0
37	D1	223	-10387.6	0	0	51760.5	0
38	D2	223	-8955.43	0	0	49943	0
39	D3	223	-6651.36	0	0	48537	0
40	D4	223	-13196.6	0	0	54558	0
41	D5	223	-7252.76	0	0	54723.3	0
42	D6	223	-9040.72	0	0	52522.7	0
43	D7	223	-5910	0	0	57938	0
44	D8	223	-7325.22	0	0	54767.6	0
45	D9	223	-2867.93	0	0	59958.8	0
46	D10	223	-5486.83	0	0	55015.5	0
47	D11	223	-13286.2	0	0	-447.752	0
48	D12	223	-21037.7	0	0	41041.6	0
49	E1	223	-12560.8	0	0	56857.8	0
50	E2	223	-16822.5	0	0	53628.4	0
51	E3	223	-9316.41	0	0	58297.9	0
52	E4	223	-3080.1	0	0	59965.5	0
53	E5	223	-9569.95	0	0	60622.8	0
54	E6	223	-10818.2	0	0	65655.1	0
55	E7	223	116207	0	0	80162.4	0
56	E8	223	-1869.86	0	0	66111.1	0
57	E9	223	-7706.94	0	0	61493.1	0
58	E10	223	-3222.86	0	0	55815.1	0
59	E11	223	-8024.65	0	0	-1963.11	0
60	E12	223	-17210.1	0	0	43691.8	0
61	F1	223	-13301.2	0	0	59496.7	0
62	F2	223	-14478.4	0	0	58618	0
63	F3	223	-13796.3	0	0	58388.8	0
64	F4	223	-8670.87	0	0	57970.2	0
65	F5	223	-4639.73	0	0	68673.5	0
66	F6	223	-13475.5	0	0	70985	0
67	F7	223	-9085.89	0	0	69111.5	0
68	F8	223	-5320.74	0	0	67630	0
69	F9	223	-11165.8	0	0	59031.5	0
70	F10	223	-10899.7	0	0	621.126	0
71	F11	223	-2344.36	0	0	546.182	0
72	F12	223	-19468.4	0	0	45874.2	0
73	G1	223	-9796.92	0	0	-495.603	0
74	G2	223	-7264.65	0	0	703.163	0
75	G3	223	-8052.8	0	0	11.3869	0
76	G4	223	-18259.3	0	0	-1392.35	0
77	G5	223	-8019.16	0	0	-613.058	0
78	G6	223	-6507.37	0	0	582.021	0
79	G7	223	-9980.56	0	0	17.9541	0
80	G8	223	1497.98	0	0	-253.008	0
81	G9	223	-7220.27	0	0	-2241.62	0
82	G10	223	-7962.57	0	0	499.175	0
83	G11	223	-7106.64	0	0	-2191.84	0
84	G12	223	-7590.44	0	0	-1346.39	0
85	H1	223	-4473.89	0	0	238.849	0
86	H2	223	-5387.18	0	0	-538.198	0
87	H3	223	-4465.52	0	0	-186.834	0
88	H4	223	174.079	0	0	275.315	0
89	H5	223	-5871.67	0	0	-2030.62	0
90	H6	223	-16675.2	0	0	-318.996	0
91	H7	223	-10130	0	0	-836.528	0
92	H8	223	-5327.54	0	0	353.581	0
93	H9	223	-4219.14	0	0	78.3656	0
94	H10	223	-9388.22	0	0	-392.548	0
95	H11	223	-9958.39	0	0	1171.93	0
96	H12	223	-8148.92	0	0	381.293	0
1	A1	224	-14875.9	0	0	48428.9	0
2	A2	224	-10376.3	0	0	44530	0
3	A3	224	-8939.35	0	0	36003.8	0
4	A4	224	-15267.4	0	0	53246.4	0
5	A5	224	-10302.9	0	0	50142.4	0
6	A6	224	-9157.51	0	0	50909.2	0
7	A7	224	-5090.74	0	0	45149.1	0
8	A8	224	-11192.6	0	0	41728.5	0
9	A9	224	-11170.8	0	0	43273	0
10	A10	224	-15858.7	0	0	42029.4	0
11	A11	224	-10974.6	0	0	-953.418	0
12	A12	224	-21973	0	0	35476.1	0
13	B1	224	-9946.56	0	0	43473.6	0
14	B2	224	-9381.09	0	0	48834.7	0
15	B3	224	-13639.3	0	0	44198.3	0
16	B4	224	-11805.6	0	0	43688.1	0
17	B5	224	-15876.4	0	0	48080.4	0
18	B6	224	-6893.11	0	0	51044.1	0
19	B7	224	-9965.6	0	0	47887.2	0
20	B8	224	-9190.39	0	0	50795.9	0
21	B9	224	-8259.46	0	0	47243.7	0
22	B10	224	-8544	0	0	42351.8	0
23	B11	224	10275.8	0	0	679.363	0
24	B12	224	-9566.2	0	0	38016.2	0
25	C1	224	-8370.29	0	0	52368	0
26	C2	224	-7580.57	0	0	49756.5	0
27	C3	224	-8372.48	0	0	50448.8	0
28	C4	224	-5550.63	0	0	51381.6	0
29	C5	224	-22024.6	0	0	50414.7	0
30	C6	224	-8645.36	0	0	51216.4	0
31	C7	224	-10168	0	0	52533.9	0
32	C8	224	-10233.5	0	0	57551.9	0
33	C9	224	-5527.08	0	0	54033.2	0
34	C10	224	-5620.57	0	0	-124.301	0
35	C11	224	-877.034	0	0	980.713	0
36	C12	224	-13721.6	0	0	23022	0
37	D1	224	-9570.62	0	0	52547	0
38	D2	224	-9759.3	0	0	50656.1	0
39	D3	224	-7013.94	0	0	48919.3	0
40	D4	224	-13515.8	0	0	54559.5	0
41	D5	224	-6709.3	0	0	53934.5	0
42	D6	224	-10129	0	0	53258	0
43	D7	224	-8708.83	0	0	57968.3	0
44	D8	224	-4991.6	0	0	53351.3	0
45	D9	224	-2390.99	0	0	58720.7	0
46	D10	224	-5328.48	0	0	54257.8	0
47	D11	224	-12223.9	0	0	-976.959	0
48	D12	224	-20745.9	0	0	39990.2	0
49	E1	224	-12218.6	0	0	56620.9	0
50	E2	224	-17051.8	0	0	53582.1	0
51	E3	224	-8622.05	0	0	59118.3	0
52	E4	224	-2732.84	0	0	59834.4	0
53	E5	224	-8753.43	0	0	60605.1	0
54	E6	224	-11245.3	0	0	64870.1	0
55	E7	224	117535	0	0	81257.1	0
56	E8	224	-2128.45	0	0	66538.2	0
57	E9	224	-7478.65	0	0	61403.9	0
58	E10	224	-3946.21	0	0	55452.9	0
59	E11	224	-8835.42	0	0	-3085.37	0
60	E12	224	-18016.6	0	0	43060.1	0
61	F1	224	-12563.4	0	0	59064.8	0
62	F2	224	-16452.7	0	0	59046.7	0
63	F3	224	-13793	0	0	59358	0
64	F4	224	-8539.13	0	0	58296.2	0
65	F5	224	-6227.95	0	0	69317.8	0
66	F6	224	-14719.7	0	0	70560	0
67	F7	224	-9142.81	0	0	69722.1	0
68	F8	224	-5438.71	0	0	65962.8	0
69	F9	224	-11536.6	0	0	59971	0
70	F10	224	-10561.9	0	0	-373.519	0
71	F11	224	-2678.8	0	0	-407.863	0
72	F12	224	-21185.6	0	0	45451.2	0
73	G1	224	-10306.7	0	0	-209.48	0
74	G2	224	-9099.26	0	0	432.474	0
75	G3	224	-8239.88	0	0	-246.393	0
76	G4	224	-16378.7	0	0	-1500.7	0
77	G5	224	-8946.08	0	0	-834.791	0
78	G6	224	-8122.33	0	0	802.903	0
79	G7	224	-9912.56	0	0	-133.828	0
80	G8	224	2967.38	0	0	-95.5274	0
81	G9	224	-5612.76	0	0	-2686.85	0
82	G10	224	-5864.78	0	0	-426.309	0
83	G11	224	-7409.19	0	0	-1084.29	0
84	G12	224	-7878.37	0	0	-1039.69	0
85	H1	224	-5836.75	0	0	144.542	0
86	H2	224	-7217.9	0	0	333.668	0
87	H3	224	-5771.55	0	0	-595.385	0
88	H4	224	-1794.61	0	0	1315.58	0
89	H5	224	-6615.66	0	0	-1719.41	0
90	H6	224	-13461.8	0	0	-525.972	0
91	H7	224	-8954.9	0	0	-1500.87	0
92	H8	224	-4133.87	0	0	221.38	0
93	H9	224	-2128.45	0	0	-690.997	0
94	H10	224	-9205.42	0	0	-618.775	0
95	H11	224	-11375.7	0	0	-283.742	0
96	H12	224	-9519.63	0	0	-219.032	0
1	A1	225	-14696.9	0	0	48378.4	0
2	A2	225	-12196.9	0	0	44062.2	0
3	A3	225	-8380.28	0	0	35872.5	0
4	A4	225	-14760.1	0	0	52335	0
5	A5	225	-9400.63	0	0	49073.1	0
6	A6	225	-8197.75	0	0	51657.9	0
7	A7	225	-6101.44	0	0	45293.9	0
8	A8	225	-11772.9	0	0	42511.2	0
9	A9	225	-10429.3	0	0	42743.2	0
10	A10	225	-13686.9	0	0	41809.6	0
11	A11	225	-8908.28	0	0	-1053.26	0
12	A12	225	-20216.7	0	0	34761.9	0
13	B1	225	-10719.7	0	0	43342.4	0
14	B2	225	-8471.51	0	0	49045.4	0
15	B3	225	-13565.4	0	0	44155.5	0
16	B4	225	-12159.4	0	0	43758.7	0
17	B5	225	-16684.4	0	0	47925.1	0
18	B6	225	-8358.42	0	0	50824.8	0
19	B7	225	-11016.5	0	0	48143.8	0
20	B8	225	-10433.5	0	0	50691.4	0
21	B9	225	-8650.75	0	0	48483.6	0
22	B10	225	-10747.4	0	0	42624.3	0
23	B11	225	8929.57	0	0	-791.6	0
24	B12	225	-11758.8	0	0	38052	0
25	C1	225	-7729.55	0	0	52390	0
26	C2	225	-6350.16	0	0	49556.4	0
27	C3	225	-9010.99	0	0	49550.6	0
28	C4	225	-4919.17	0	0	50479.9	0
29	C5	225	-21734.4	0	0	49331	0
30	C6	225	-9918.23	0	0	51173.9	0
31	C7	225	-8289.89	0	0	51045.6	0
32	C8	225	-9903.41	0	0	54307.2	0
33	C9	225	-5844.78	0	0	54375.6	0
34	C10	225	-6359.61	0	0	165.894	0
35	C11	225	1064.41	0	0	625.887	0
36	C12	225	-12860.5	0	0	24759	0
37	D1	225	-10777.7	0	0	52059.6	0
38	D2	225	-9903.6	0	0	50282.6	0
39	D3	225	-6343.07	0	0	48684.4	0
40	D4	225	-12808.8	0	0	54083.1	0
41	D5	225	-6283.12	0	0	54429.1	0
42	D6	225	-8837.32	0	0	53609.1	0
43	D7	225	-6089.07	0	0	57315.4	0
44	D8	225	-5884.61	0	0	53091.3	0
45	D9	225	-4305.96	0	0	58830.8	0
46	D10	225	-6809.28	0	0	54923	0
47	D11	225	-12622.9	0	0	-784.575	0
48	D12	225	-20542.6	0	0	40512.6	0
49	E1	225	-12536.9	0	0	56698.8	0
50	E2	225	-17106.7	0	0	53771.1	0
51	E3	225	-10522.6	0	0	59583.8	0
52	E4	225	-3206	0	0	60030.9	0
53	E5	225	-9404.15	0	0	61038.2	0
54	E6	225	-9940.86	0	0	63559.8	0
55	E7	225	112157	0	0	80210.1	0
56	E8	225	-1932.28	0	0	68857.5	0
57	E9	225	-7283.33	0	0	61053.4	0
58	E10	225	-3538.6	0	0	55464.3	0
59	E11	225	-9212.65	0	0	-2403.4	0
60	E12	225	-16216.3	0	0	42877.1	0
61	F1	225	-13052.2	0	0	59289.9	0
62	F2	225	-15682.8	0	0	58062.6	0
63	F3	225	-14565.8	0	0	59296.6	0
64	F4	225	-9538.89	0	0	58375.9	0
65	F5	225	-8003.9	0	0	69302.1	0
66	F6	225	-16876.6	0	0	70521.3	0
67	F7	225	-8162.22	0	0	67975.9	0
68	F8	225	-5424.2	0	0	66003	0
69	F9	225	-12692.4	0	0	58939.5	0
70	F10	225	-11960.1	0	0	639.289	0
71	F11	225	-4136.12	0	0	577.556	0
72	F12	225	-19134.2	0	0	44892.4	0
73	G1	225	-10027.7	0	0	-558.328	0
74	G2	225	-8395.22	0	0	437.144	0
75	G3	225	-8289.07	0	0	-7.58107	0
76	G4	225	-19274	0	0	-1510.78	0
77	G5	225	-7194.83	0	0	238.567	0
78	G6	225	-8543.47	0	0	1013.2	0
79	G7	225	-8021.42	0	0	321.322	0
80	G8	225	854.531	0	0	-4.82741	0
81	G9	225	-7075.12	0	0	-2824.58	0
82	G10	225	-7831.96	0	0	-1280.42	0
83	G11	225	-9079.86	0	0	-1662.66	0
84	G12	225	-7902.57	0	0	-463.685	0
85	H1	225	-5252.69	0	0	-382.222	0
86	H2	225	-5070.17	0	0	-283.999	0
87	H3	225	-3927.99	0	0	-477.342	0
88	H4	225	-2770.16	0	0	627.396	0
89	H5	225	-9014.8	0	0	-1896.01	0
90	H6	225	-14478.8	0	0	-237.096	0
91	H7	225	-8735.36	0	0	-1047.43	0
92	H8	225	-4174.39	0	0	952.818	0
93	H9	225	-3543.57	0	0	-154.141	0
94	H10	225	-10628.8	0	0	-1848.36	0
95	H11	225	-10128.2	0	0	-401.815	0
96	H12	225	-9227.32	0	0	715.501	0
1	A1	226	-15349.3	0	0	47673.8	0
2	A2	226	-11238.9	0	0	43931.1	0
3	A3	226	-8597.75	0	0	35519.5	0
4	A4	226	-15115.7	0	0	54348.3	0
5	A5	226	-11274	0	0	49882.9	0
6	A6	226	-7425.63	0	0	50922.8	0
7	A7	226	-4557.46	0	0	45210.4	0
8	A8	226	-11086.6	0	0	43053.6	0
9	A9	226	-8569.37	0	0	43091.6	0
10	A10	226	-15407.9	0	0	41525.5	0
11	A11	226	-9375.22	0	0	-1109.64	0
12	A12	226	-20586.2	0	0	34405.7	0
13	B1	226	-10011.5	0	0	43182.3	0
14	B2	226	-9095.39	0	0	48362.1	0
15	B3	226	-13066.4	0	0	44204	0
16	B4	226	-10903.8	0	0	43068.6	0
17	B5	226	-16994.2	0	0	48442.1	0
18	B6	226	-7712.23	0	0	51227.3	0
19	B7	226	-10156.4	0	0	48282.7	0
20	B8	226	-9465.26	0	0	52697.5	0
21	B9	226	-7915.93	0	0	46845.3	0
22	B10	226	-11308.8	0	0	41402	0
23	B11	226	10114.7	0	0	563.823	0
24	B12	226	-11543.9	0	0	38709.9	0
25	C1	226	-8383.76	0	0	52346.6	0
26	C2	226	-6872.02	0	0	50879.3	0
27	C3	226	-8866.63	0	0	50193.6	0
28	C4	226	-5195.28	0	0	51113.3	0
29	C5	226	-22795.2	0	0	48531.1	0
30	C6	226	-8938.46	0	0	51205.4	0
31	C7	226	-10207.8	0	0	50662.5	0
32	C8	226	-7779.02	0	0	54802.6	0
33	C9	226	-7031.21	0	0	54666.9	0
34	C10	226	-5011.33	0	0	-325.385	0
35	C11	226	820.683	0	0	-617.313	0
36	C12	226	-13270.3	0	0	22720.1	0
37	D1	226	-10186.2	0	0	51723.1	0
38	D2	226	-8714.55	0	0	50271.4	0
39	D3	226	-7041.5	0	0	48005	0
40	D4	226	-12816.8	0	0	54305.9	0
41	D5	226	-6396.47	0	0	53808.6	0
42	D6	226	-9695.79	0	0	52380.8	0
43	D7	226	-6570.75	0	0	57614.4	0
44	D8	226	-7156.57	0	0	54351.2	0
45	D9	226	-2296.77	0	0	59176.3	0
46	D10	226	-6246.17	0	0	54412.2	0
47	D11	226	-12291.4	0	0	-1509.74	0
48	D12	226	-21641.9	0	0	40099.8	0
49	E1	226	-12015.5	0	0	56517.9	0
50	E2	226	-17699.3	0	0	53856.2	0
51	E3	226	-10240.1	0	0	58390.3	0
52	E4	226	-3187.61	0	0	59328.7	0
53	E5	226	-9975.54	0	0	60693.4	0
54	E6	226	-11584.5	0	0	62762.4	0
55	E7	226	111560	0	0	80324.8	0
56	E8	226	-2893.22	0	0	67283.8	0
57	E9	226	-9301.4	0	0	60709.5	0
58	E10	226	-3587.82	0	0	53866.3	0
59	E11	226	-8863.78	0	0	-2140.88	0
60	E12	226	-17136.6	0	0	43700.5	0
61	F1	226	-13238.9	0	0	58714.1	0
62	F2	226	-15382.9	0	0	58897.9	0
63	F3	226	-14282.5	0	0	59105.8	0
64	F4	226	-9330.58	0	0	58432.2	0
65	F5	226	-6706.73	0	0	68200.2	0
66	F6	226	-14976.6	0	0	70086.3	0
67	F7	226	-7041.18	0	0	69036.2	0
68	F8	226	-5103.99	0	0	65098.4	0
69	F9	226	-12542.9	0	0	58878.5	0
70	F10	226	-13159.7	0	0	686.89	0
71	F11	226	-4003.94	0	0	216.986	0
72	F12	226	-18079.6	0	0	45086.6	0
73	G1	226	-9767.9	0	0	-494.368	0
74	G2	226	-8247.5	0	0	144.071	0
75	G3	226	-9308.71	0	0	-351.934	0
76	G4	226	-17994.4	0	0	-774.221	0
77	G5	226	-6862.57	0	0	-826.659	0
78	G6	226	-7381.16	0	0	602.27	0
79	G7	226	-8876.57	0	0	534.519	0
80	G8	226	2060.32	0	0	281.657	0
81	G9	226	-6022.28	0	0	-2832.24	0
82	G10	226	-6095.92	0	0	-255.302	0
83	G11	226	-7225.65	0	0	-1395.48	0
84	G12	226	-6967.49	0	0	-3115.76	0
85	H1	226	-4470.49	0	0	-1.54416	0
86	H2	226	-6098.65	0	0	-457.307	0
87	H3	226	-5695.55	0	0	-1481.3	0
88	H4	226	-3679.09	0	0	554.162	0
89	H5	226	-5853.28	0	0	-2243.75	0
90	H6	226	-15219.4	0	0	-108.883	0
91	H7	226	-8983.09	0	0	-1949.1	0
92	H8	226	-4097.39	0	0	-68.518	0
93	H9	226	-3532.83	0	0	728.187	0
94	H10	226	-9298.39	0	0	-1505.24	0
95	H11	226	-10764.6	0	0	1333.83	0
96	H12	226	-8994.22	0	0	1121.17	0
1	A1	227	-15536.9	0	0	47640	0
2	A2	227	-12477.1	0	0	44175.3	0
3	A3	227	-9000.04	0	0	35622.9	0
4	A4	227	-14866.2	0	0	52615.3	0
5	A5	227	-9893.67	0	0	49636	0
6	A6	227	-8806.07	0	0	51335.8	0
7	A7	227	-4667.07	0	0	46041.8	0
8	A8	227	-10799.6	0	0	42665.4	0
9	A9	227	-8703.9	0	0	42302	0
10	A10	227	-14563.3	0	0	42332.1	0
11	A11	227	-9762.36	0	0	-1104.15	0
12	A12	227	-21887.1	0	0	34640.9	0
13	B1	227	-9404.68	0	0	43281.1	0
14	B2	227	-9332.29	0	0	48419.7	0
15	B3	227	-12937.3	0	0	44583.2	0
16	B4	227	-11427	0	0	42780.6	0
17	B5	227	-15150.2	0	0	48698.8	0
18	B6	227	-6016.74	0	0	50809.5	0
19	B7	227	-10249.9	0	0	47542.9	0
20	B8	227	-10320.4	0	0	51420.7	0
21	B9	227	-9749.67	0	0	48004.9	0
22	B10	227	-10744.4	0	0	42253.6	0
23	B11	227	11349.9	0	0	813.627	0
24	B12	227	-10945.3	0	0	38159.1	0
25	C1	227	-7775.58	0	0	51710.2	0
26	C2	227	-6885.17	0	0	50113.6	0
27	C3	227	-8672.16	0	0	49893.9	0
28	C4	227	-5722.25	0	0	51451.8	0
29	C5	227	-22441.1	0	0	49246.2	0
30	C6	227	-9070.25	0	0	49894.9	0
31	C7	227	-9642.98	0	0	51601.7	0
32	C8	227	-8087.4	0	0	54256.4	0
33	C9	227	-6125.64	0	0	53574.4	0
34	C10	227	-5393.51	0	0	-839.86	0
35	C11	227	-125.991	0	0	-777.186	0
36	C12	227	-14045	0	0	24840.3	0
37	D1	227	-9755.95	0	0	51861.9	0
38	D2	227	-9374.2	0	0	49741	0
39	D3	227	-7439.54	0	0	48055.2	0
40	D4	227	-11814.1	0	0	55336.5	0
41	D5	227	-7018.18	0	0	54312.4	0
42	D6	227	-10381.5	0	0	53287.9	0
43	D7	227	-6503.14	0	0	57971	0
44	D8	227	-5532.29	0	0	55105.6	0
45	D9	227	-3917.46	0	0	61053.7	0
46	D10	227	-6796.92	0	0	56066.3	0
47	D11	227	-13757.5	0	0	-782.015	0
48	D12	227	-18904.8	0	0	40917.6	0
49	E1	227	-12583.9	0	0	56248.3	0
50	E2	227	-17364.6	0	0	53801.8	0
51	E3	227	-10856.4	0	0	59139.5	0
52	E4	227	-3331.33	0	0	59418.6	0
53	E5	227	-8459.95	0	0	60242.1	0
54	E6	227	-10215	0	0	64099.9	0
55	E7	227	108989	0	0	79229.4	0
56	E8	227	-3739.02	0	0	66760.8	0
57	E9	227	-5903.4	0	0	61216.7	0
58	E10	227	-4351.92	0	0	55421	0
59	E11	227	-9673.25	0	0	-2365.82	0
60	E12	227	-17711	0	0	43832.3	0
61	F1	227	-13407.1	0	0	59067.6	0
62	F2	227	-14585.7	0	0	58421	0
63	F3	227	-14116.6	0	0	59050.4	0
64	F4	227	-9791.33	0	0	58854.3	0
65	F5	227	-7546.99	0	0	68110.6	0
66	F6	227	-14312.8	0	0	69878.2	0
67	F7	227	-7855.35	0	0	69119.2	0
68	F8	227	-6959.84	0	0	66105.7	0
69	F9	227	-11571	0	0	58684.9	0
70	F10	227	-11871.5	0	0	737.219	0
71	F11	227	-3776.02	0	0	-250.556	0
72	F12	227	-21602.4	0	0	45745.1	0
73	G1	227	-10336.5	0	0	-152.953	0
74	G2	227	-8511.71	0	0	735.387	0
75	G3	227	-8809.3	0	0	-341.535	0
76	G4	227	-17921.8	0	0	-560.071	0
77	G5	227	-8392.58	0	0	-567.833	0
78	G6	227	-9701.74	0	0	1251.05	0
79	G7	227	-9228.77	0	0	16.3605	0
80	G8	227	-51.6166	0	0	314.546	0
81	G9	227	-6859.91	0	0	-2830.66	0
82	G10	227	-7378.99	0	0	-1640.55	0
83	G11	227	-9182.42	0	0	-1114.26	0
84	G12	227	-8503.96	0	0	-990.133	0
85	H1	227	-3606.27	0	0	-303.754	0
86	H2	227	-5166.27	0	0	-293.088	0
87	H3	227	-5225.6	0	0	-1574.74	0
88	H4	227	-578.64	0	0	303.005	0
89	H5	227	-6518.26	0	0	-2332.47	0
90	H6	227	-14621.6	0	0	-256.407	0
91	H7	227	-8135.07	0	0	-1636.42	0
92	H8	227	-4590.71	0	0	-207.222	0
93	H9	227	-1539.82	0	0	-70.5938	0
94	H10	227	-9852.57	0	0	-1368.88	0
95	H11	227	-11623.9	0	0	120.543	0
96	H12	227	-9372.79	0	0	21.9804	0
1	A1	228	-16567.1	0	0	48105.1	0
2	A2	228	-11928	0	0	44181.4	0
3	A3	228	-10813.3	0	0	35821.4	0
4	A4	228	-13617.1	0	0	53273.3	0
5	A5	228	-10484.2	0	0	49713.2	0
6	A6	228	-8718.54	0	0	50042.3	0
7	A7	228	-5206.19	0	0	46479.9	0
8	A8	228	-12289.6	0	0	42203.6	0
9	A9	228	-7663.12	0	0	42165.1	0
10	A10	228	-14564.3	0	0	41147.5	0
11	A11	228	-10105.2	0	0	-1086.6	0
12	A12	228	-22185.3	0	0	32817.5	0
13	B1	228	-9503.05	0	0	43063.3	0
14	B2	228	-9332.15	0	0	48017.7	0
15	B3	228	-12739.6	0	0	44279.8	0
16	B4	228	-11868.8	0	0	43800.2	0
17	B5	228	-17753.2	0	0	47767	0
18	B6	228	-7557.35	0	0	50678.9	0
19	B7	228	-9403.45	0	0	47862.8	0
20	B8	228	-9882.81	0	0	51211.3	0
21	B9	228	-9603.54	0	0	47765.6	0
22	B10	228	-11446.5	0	0	42030.2	0
23	B11	228	9383.98	0	0	327.2	0
24	B12	228	-12070.7	0	0	39061.8	0
25	C1	228	-9092.74	0	0	51963	0
26	C2	228	-8936.87	0	0	49339.1	0
27	C3	228	-9650.55	0	0	49704.9	0
28	C4	228	-6520.87	0	0	50730.1	0
29	C5	228	-21838.5	0	0	49055.8	0
30	C6	228	-9648.34	0	0	51104.4	0
31	C7	228	-9821.38	0	0	50461.8	0
32	C8	228	-9264.96	0	0	56862.5	0
33	C9	228	-7132.74	0	0	53940.3	0
34	C10	228	-5513.7	0	0	-817.619	0
35	C11	228	1007.12	0	0	854.493	0
36	C12	228	-12161.1	0	0	23952.9	0
37	D1	228	-9732.57	0	0	52419.4	0
38	D2	228	-10254.5	0	0	49863.5	0
39	D3	228	-7361.43	0	0	48730.7	0
40	D4	228	-12267.6	0	0	53785.6	0
41	D5	228	-7691.1	0	0	53879.3	0
42	D6	228	-10143.1	0	0	52527.4	0
43	D7	228	-6306.46	0	0	57847.6	0
44	D8	228	-5642.19	0	0	54017.2	0
45	D9	228	-2639.45	0	0	59494.3	0
46	D10	228	-7668.05	0	0	55469.6	0
47	D11	228	-11942.2	0	0	-659.785	0
48	D12	228	-20509.9	0	0	40436.7	0
49	E1	228	-12820.8	0	0	56670.7	0
50	E2	228	-16545.5	0	0	53900.9	0
51	E3	228	-9614.28	0	0	59282.5	0
52	E4	228	-2860.23	0	0	59703.3	0
53	E5	228	-8661.68	0	0	60536.1	0
54	E6	228	-9589.19	0	0	65343.6	0
55	E7	228	109295	0	0	80312	0
56	E8	228	-2012.61	0	0	67797.6	0
57	E9	228	-9009.31	0	0	61507	0
58	E10	228	-3171.27	0	0	55334.7	0
59	E11	228	-9121.08	0	0	-1585.34	0
60	E12	228	-15153.8	0	0	42755	0
61	F1	228	-13132.3	0	0	59027.9	0
62	F2	228	-14818.3	0	0	58278.3	0
63	F3	228	-14921.2	0	0	59638.2	0
64	F4	228	-9974.29	0	0	59240.2	0
65	F5	228	-6900.53	0	0	68254.8	0
66	F6	228	-15674.1	0	0	70327.1	0
67	F7	228	-7610.23	0	0	69602.3	0
68	F8	228	-4684.46	0	0	66821.5	0
69	F9	228	-12796.6	0	0	58924.7	0
70	F10	228	-11650	0	0	209.075	0
71	F11	228	-4295.28	0	0	1207.87	0
72	F12	228	-19915.1	0	0	46313.8	0
73	G1	228	-10174.5	0	0	-359.915	0
74	G2	228	-9153.33	0	0	798.339	0
75	G3	228	-7457.81	0	0	-105.983	0
76	G4	228	-18219.2	0	0	-1535.93	0
77	G5	228	-7658.45	0	0	578.976	0
78	G6	228	-6872.21	0	0	916.349	0
79	G7	228	-7973.07	0	0	98.2588	0
80	G8	228	1278.58	0	0	-383.816	0
81	G9	228	-8264.58	0	0	-2755.49	0
82	G10	228	-8120.91	0	0	-995.689	0
83	G11	228	-9083.95	0	0	-2323.69	0
84	G12	228	-9622.31	0	0	4.44177	0
85	H1	228	-4970.29	0	0	-88.5113	0
86	H2	228	-6295.1	0	0	-22.1657	0
87	H3	228	-5515.8	0	0	-129.252	0
88	H4	228	-662.406	0	0	640.749	0
89	H5	228	-6592.94	0	0	-1739.34	0
90	H6	228	-14660.2	0	0	-1125.05	0
91	H7	228	-8969.67	0	0	-1066.39	0
92	H8	228	-3679.9	0	0	829.082	0
93	H9	228	-4916.84	0	0	-663.546	0
94	H10	228	-9082.09	0	0	-155.858	0
95	H11	228	-10951	0	0	-586.739	0
96	H12	228	-9701.15	0	0	165.578	0
1	A1	229	-16553.8	0	0	48672.4	0
2	A2	229	-13232.6	0	0	44619.9	0
3	A3	229	-8478.12	0	0	35486.6	0
4	A4	229	-16732.1	0	0	53426.1	0
5	A5	229	-10783.9	0	0	49167.5	0
6	A6	229	-9671.91	0	0	51131.2	0
7	A7	229	-4953.99	0	0	45639.6	0
8	A8	229	-12451.5	0	0	42127.8	0
9	A9	229	-8930.02	0	0	42550.1	0
10	A10	229	-15266.5	0	0	42046.4	0
11	A11	229	-9597.92	0	0	300.092	0
12	A12	229	-23161.9	0	0	34109.4	0
13	B1	229	-10002	0	0	43475.4	0
14	B2	229	-9388.61	0	0	48636.3	0
15	B3	229	-13972.2	0	0	44048	0
16	B4	229	-11379.2	0	0	43839.8	0
17	B5	229	-17377.7	0	0	46722.2	0
18	B6	229	-6831.86	0	0	50478.9	0
19	B7	229	-10814.7	0	0	47437.1	0
20	B8	229	-8208.32	0	0	50655.6	0
21	B9	229	-9183.15	0	0	47356.3	0
22	B10	229	-10533.9	0	0	42510	0
23	B11	229	11544.1	0	0	1511.91	0
24	B12	229	-10353.4	0	0	38504.6	0
25	C1	229	-8317.81	0	0	51458.1	0
26	C2	229	-7808.23	0	0	49883.1	0
27	C3	229	-8093.98	0	0	49789.4	0
28	C4	229	-4845.73	0	0	51265.3	0
29	C5	229	-21951.1	0	0	48570.6	0
30	C6	229	-9973.87	0	0	51359.5	0
31	C7	229	-10064.8	0	0	51219	0
32	C8	229	-8474.03	0	0	55517.5	0
33	C9	229	-6639.38	0	0	53697.8	0
34	C10	229	-6965.78	0	0	60.393	0
35	C11	229	1485.98	0	0	-521.317	0
36	C12	229	-15003.9	0	0	24108.5	0
37	D1	229	-9366.74	0	0	52267.3	0
38	D2	229	-11317	0	0	50081.1	0
39	D3	229	-6786.57	0	0	47564.5	0
40	D4	229	-12014.8	0	0	54219.4	0
41	D5	229	-6209.31	0	0	53157.1	0
42	D6	229	-9429.75	0	0	52160.8	0
43	D7	229	-7368.09	0	0	57613.1	0
44	D8	229	-6266.56	0	0	53499.7	0
45	D9	229	-4385.61	0	0	60179.9	0
46	D10	229	-7609.89	0	0	56049.3	0
47	D11	229	-13854.4	0	0	-1348.57	0
48	D12	229	-21728.8	0	0	39553.9	0
49	E1	229	-13072.6	0	0	55860.5	0
50	E2	229	-17434.5	0	0	52899.6	0
51	E3	229	-10796.6	0	0	58643.2	0
52	E4	229	-3986.11	0	0	60562.1	0
53	E5	229	-8507.18	0	0	60604.6	0
54	E6	229	-9871.5	0	0	64543.6	0
55	E7	229	105880	0	0	79989.2	0
56	E8	229	-4492.56	0	0	65850.7	0
57	E9	229	-8016.79	0	0	62019.8	0
58	E10	229	-3617.98	0	0	55254.7	0
59	E11	229	-9600.1	0	0	-3309.59	0
60	E12	229	-17701.6	0	0	42377.9	0
61	F1	229	-13271.2	0	0	59371.4	0
62	F2	229	-16067.5	0	0	58525.9	0
63	F3	229	-14920.9	0	0	58345.1	0
64	F4	229	-9000.28	0	0	59498.8	0
65	F5	229	-5967.29	0	0	67935.9	0
66	F6	229	-14269.3	0	0	68785.4	0
67	F7	229	-6221.85	0	0	68941.6	0
68	F8	229	-4541.62	0	0	67257.5	0
69	F9	229	-12696.6	0	0	59170.5	0
70	F10	229	-11648.3	0	0	-157.696	0
71	F11	229	-1504.71	0	0	-450.085	0
72	F12	229	-19586	0	0	45421.4	0
73	G1	229	-9774.88	0	0	-286.857	0
74	G2	229	-8507.56	0	0	225.156	0
75	G3	229	-7106.39	0	0	163.983	0
76	G4	229	-16634.8	0	0	-1638.28	0
77	G5	229	-8005.72	0	0	-637.244	0
78	G6	229	-7561.67	0	0	895.205	0
79	G7	229	-8260.88	0	0	653.821	0
80	G8	229	4404.41	0	0	-149.236	0
81	G9	229	-8578	0	0	-2163.45	0
82	G10	229	-8059.47	0	0	-514.669	0
83	G11	229	-7563.42	0	0	-2510.67	0
84	G12	229	-6351.07	0	0	-94.3453	0
85	H1	229	-5154.4	0	0	-225.241	0
86	H2	229	-6939.88	0	0	-233.08	0
87	H3	229	-6090.21	0	0	-550.569	0
88	H4	229	-743.307	0	0	372.823	0
89	H5	229	-7376.03	0	0	-1690.49	0
90	H6	229	-14933.5	0	0	332.105	0
91	H7	229	-9848.88	0	0	-1341.82	0
92	H8	229	-4545.8	0	0	60.4566	0
93	H9	229	-4725.57	0	0	18.3692	0
94	H10	229	-9745.66	0	0	-1437.41	0
95	H11	229	-10825.5	0	0	658.493	0
96	H12	229	-9499.02	0	0	-308.318	0
1	A1	230	-16217.3	0	0	48784.9	0
2	A2	230	-12701.6	0	0	43966.6	0
3	A3	230	-8235.85	0	0	35811	0
4	A4	230	-16754	0	0	53765.4	0
5	A5	230	-11561.2	0	0	48757.6	0
6	A6	230	-10549.3	0	0	50245.4	0
7	A7	230	-5682.83	0	0	46217.1	0
8	A8	230	-12861.5	0	0	42643.6	0
9	A9	230	-7622.44	0	0	43698.9	0
10	A10	230	-16180.9	0	0	40908.3	0
11	A11	230	-11135.2	0	0	-657.888	0
12	A12	230	-21693.3	0	0	34707	0
13	B1	230	-11178.6	0	0	42589	0
14	B2	230	-9181.47	0	0	48203	0
15	B3	230	-15290.2	0	0	43970.5	0
16	B4	230	-12079.2	0	0	42791.3	0
17	B5	230	-16659.6	0	0	46915	0
18	B6	230	-6874.82	0	0	50217.3	0
19	B7	230	-10393.8	0	0	47969.4	0
20	B8	230	-10084.9	0	0	50847.7	0
21	B9	230	-9209.54	0	0	47125.5	0
22	B10	230	-11280.9	0	0	42618.8	0
23	B11	230	8529.44	0	0	1179.53	0
24	B12	230	-12830.6	0	0	38239.8	0
25	C1	230	-8454.13	0	0	51723.2	0
26	C2	230	-7371.35	0	0	49878.4	0
27	C3	230	-7886.22	0	0	49688.2	0
28	C4	230	-6085.22	0	0	51322.9	0
29	C5	230	-21800.9	0	0	49244.4	0
30	C6	230	-10494.7	0	0	50827.9	0
31	C7	230	-9905.33	0	0	51068.1	0
32	C8	230	-8643.38	0	0	55601	0
33	C9	230	-7000.01	0	0	54062.6	0
34	C10	230	-6533.87	0	0	185.728	0
35	C11	230	121.424	0	0	-1425.75	0
36	C12	230	-13851.4	0	0	23467.3	0
37	D1	230	-9066.05	0	0	51223.6	0
38	D2	230	-10159.2	0	0	50225.1	0
39	D3	230	-6724.5	0	0	47645.9	0
40	D4	230	-11970	0	0	54918	0
41	D5	230	-6216.11	0	0	53443.9	0
42	D6	230	-10838.3	0	0	52671.1	0
43	D7	230	-6901.71	0	0	59092.2	0
44	D8	230	-5774.6	0	0	54293.6	0
45	D9	230	-3362.25	0	0	58296	0
46	D10	230	-8835.2	0	0	55163.9	0
47	D11	230	-13612.8	0	0	-1699.11	0
48	D12	230	-19731.9	0	0	39203.6	0
49	E1	230	-13119.4	0	0	55930.7	0
50	E2	230	-17445.8	0	0	53303.8	0
51	E3	230	-8608.18	0	0	59460.7	0
52	E4	230	-3241.25	0	0	59830.8	0
53	E5	230	-7276.11	0	0	59869.5	0
54	E6	230	-9407.23	0	0	63886.8	0
55	E7	230	107566	0	0	79590.8	0
56	E8	230	-3543.67	0	0	67245.1	0
57	E9	230	-7277.63	0	0	60100.6	0
58	E10	230	-4371.81	0	0	55479.5	0
59	E11	230	-8273.71	0	0	-4186.51	0
60	E12	230	-19835.9	0	0	43255.3	0
61	F1	230	-14044.2	0	0	60078	0
62	F2	230	-15354.6	0	0	58899.7	0
63	F3	230	-14637.1	0	0	58792.9	0
64	F4	230	-9626.27	0	0	59400.1	0
65	F5	230	-6674.21	0	0	68559.1	0
66	F6	230	-17490.3	0	0	70587	0
67	F7	230	-7125.17	0	0	69252.6	0
68	F8	230	-4485.49	0	0	66892.7	0
69	F9	230	-13005.3	0	0	59614.5	0
70	F10	230	-11125.4	0	0	265.845	0
71	F11	230	-3336.75	0	0	618.776	0
72	F12	230	-18924.9	0	0	45666.2	0
73	G1	230	-9096.04	0	0	-2.48649	0
74	G2	230	-9164.29	0	0	302.229	0
75	G3	230	-7217.94	0	0	152.443	0
76	G4	230	-17982.4	0	0	-826.979	0
77	G5	230	-5809.03	0	0	-332.337	0
78	G6	230	-7287.85	0	0	855.476	0
79	G7	230	-10479.7	0	0	-517.035	0
80	G8	230	1033.84	0	0	57.1949	0
81	G9	230	-6554.26	0	0	-2076.58	0
82	G10	230	-8293.72	0	0	30.5183	0
83	G11	230	-9408.32	0	0	-1081.48	0
84	G12	230	-8378.53	0	0	-712.103	0
85	H1	230	-4667.89	0	0	54.8952	0
86	H2	230	-5333.19	0	0	-291.441	0
87	H3	230	-5485.45	0	0	-1143.97	0
88	H4	230	-630.847	0	0	468.249	0
89	H5	230	-6774.43	0	0	-3272.86	0
90	H6	230	-16719.8	0	0	-727.238	0
91	H7	230	-9984.2	0	0	-1856.29	0
92	H8	230	-3132.21	0	0	-40.4612	0
93	H9	230	-2158.11	0	0	273.974	0
94	H10	230	-9686.04	0	0	-398.009	0
95	H11	230	-10326.6	0	0	-840.272	0
96	H12	230	-8064.44	0	0	402.603	0
1	A1	231	-16215.2	0	0	47606.3	0
2	A2	231	-13269.7	0	0	42798.1	0
3	A3	231	-10142.5	0	0	35247.5	0
4	A4	231	-15616.8	0	0	52265.1	0
5	A5	231	-11393.3	0	0	49509.1	0
6	A6	231	-8164.41	0	0	51064.5	0
7	A7	231	-5990.9	0	0	45800.2	0
8	A8	231	-12862.5	0	0	41761.2	0
9	A9	231	-8910.28	0	0	43349.6	0
10	A10	231	-15888.5	0	0	40484	0
11	A11	231	-9978.92	0	0	-1772.62	0
12	A12	231	-21179	0	0	34305.7	0
13	B1	231	-8930.58	0	0	43075.3	0
14	B2	231	-8629.81	0	0	49122.5	0
15	B3	231	-14244.6	0	0	44796.3	0
16	B4	231	-12465.5	0	0	42274.6	0
17	B5	231	-17902	0	0	47057	0
18	B6	231	-7254.69	0	0	50844.8	0
19	B7	231	-10569.3	0	0	46744.9	0
20	B8	231	-12572.9	0	0	50355.4	0
21	B9	231	-9161.34	0	0	47058.5	0
22	B10	231	-11130.7	0	0	42229.5	0
23	B11	231	10701.4	0	0	735.758	0
24	B12	231	-10413	0	0	39305.2	0
25	C1	231	-7676.01	0	0	51876.2	0
26	C2	231	-6784.66	0	0	49589.5	0
27	C3	231	-9326.19	0	0	50187	0
28	C4	231	-6229.69	0	0	50694	0
29	C5	231	-23033.5	0	0	48750	0
30	C6	231	-10050.2	0	0	51413	0
31	C7	231	-10555.7	0	0	51430.4	0
32	C8	231	-7732.54	0	0	55558.9	0
33	C9	231	-8177.91	0	0	53870.4	0
34	C10	231	-7316.4	0	0	316.583	0
35	C11	231	764.402	0	0	95.1287	0
36	C12	231	-11784.3	0	0	23298.5	0
37	D1	231	-8499.08	0	0	52052.5	0
38	D2	231	-10091.2	0	0	49791.3	0
39	D3	231	-6274.72	0	0	47983.6	0
40	D4	231	-14501.3	0	0	53677.1	0
41	D5	231	-7547.96	0	0	52651.7	0
42	D6	231	-10310	0	0	52445.3	0
43	D7	231	-5882.42	0	0	57225	0
44	D8	231	-6489.06	0	0	53170.3	0
45	D9	231	-4891.5	0	0	59511.1	0
46	D10	231	-6308.93	0	0	55326	0
47	D11	231	-11924.3	0	0	-1698.03	0
48	D12	231	-22189.2	0	0	39358.1	0
49	E1	231	-12283.7	0	0	56061.3	0
50	E2	231	-15969.2	0	0	53071.3	0
51	E3	231	-11269	0	0	59183.8	0
52	E4	231	-3998.54	0	0	59771.8	0
53	E5	231	-10227.6	0	0	60688.3	0
54	E6	231	-11538.2	0	0	63443.2	0
55	E7	231	104879	0	0	79462.3	0
56	E8	231	-5224.89	0	0	67520.1	0
57	E9	231	-6945.63	0	0	60000.3	0
58	E10	231	-4796.32	0	0	54819.7	0
59	E11	231	-8413.25	0	0	-2051.62	0
60	E12	231	-17180.7	0	0	43419.1	0
61	F1	231	-14497.3	0	0	59088.5	0
62	F2	231	-15033.7	0	0	58437	0
63	F3	231	-14447.6	0	0	58218.1	0
64	F4	231	-10474.5	0	0	59537.1	0
65	F5	231	-8026.39	0	0	68198.7	0
66	F6	231	-17163.6	0	0	70565.6	0
67	F7	231	-7669.94	0	0	67860.7	0
68	F8	231	-6111.74	0	0	67261.4	0
69	F9	231	-10694.3	0	0	57840.8	0
70	F10	231	-12519.4	0	0	424.859	0
71	F11	231	-4088.08	0	0	-145.837	0
72	F12	231	-19902.4	0	0	44393.9	0
73	G1	231	-11089.8	0	0	62.3339	0
74	G2	231	-8527.22	0	0	413.223	0
75	G3	231	-9185.55	0	0	-391.328	0
76	G4	231	-17277.5	0	0	-1569.81	0
77	G5	231	-8972.27	0	0	16.6237	0
78	G6	231	-8486.74	0	0	1299.49	0
79	G7	231	-10487.2	0	0	-206.738	0
80	G8	231	1742.25	0	0	-53.1582	0
81	G9	231	-7939.08	0	0	-2662.28	0
82	G10	231	-7072.96	0	0	-441.703	0
83	G11	231	-9178.69	0	0	-1702.97	0
84	G12	231	-9436.67	0	0	-1669.67	0
85	H1	231	-4815.45	0	0	-129.554	0
86	H2	231	-5386	0	0	-534.659	0
87	H3	231	-6220.59	0	0	-745.329	0
88	H4	231	-2439.61	0	0	1.29023	0
89	H5	231	-5873.53	0	0	-2180.51	0
90	H6	231	-14005.6	0	0	-1305.15	0
91	H7	231	-8958.19	0	0	-1425.38	0
92	H8	231	-3419.83	0	0	72.7304	0
93	H9	231	-2645.48	0	0	-53.1526	0
94	H10	231	-8210.51	0	0	-1097.67	0
95	H11	231	-11112	0	0	-5.09004	0
96	H12	231	-6632.24	0	0	1114.4	0
1	A1	232	-14211.7	0	0	47882	0
2	A2	232	-13435	0	0	44005.7	0
3	A3	232	-9131.3	0	0	35312.8	0
4	A4	232	-15705.9	0	0	52889.9	0
5	A5	232	-11736.8	0	0	49880.7	0
6	A6	232	-9946.94	0	0	50885	0
7	A7	232	-5848.44	0	0	46518.8	0
8	A8	232	-13510.3	0	0	43094.4	0
9	A9	232	-10931.4	0	0	43482.7	0
10	A10	232	-16520.2	0	0	39717.3	0
11	A11	232	-7148.05	0	0	-611.854	0
12	A12	232	-23552.4	0	0	34175.3	0
13	B1	232	-9046.71	0	0	42799.7	0
14	B2	232	-9914.47	0	0	48458.3	0
15	B3	232	-14771.4	0	0	43808.9	0
16	B4	232	-12265.9	0	0	43667.3	0
17	B5	232	-17850.5	0	0	48629.5	0
18	B6	232	-7730.46	0	0	51003.6	0
19	B7	232	-11194.3	0	0	47621.5	0
20	B8	232	-10678.3	0	0	52083.2	0
21	B9	232	-8846.04	0	0	46250.2	0
22	B10	232	-9917.38	0	0	42322.3	0
23	B11	232	10863.7	0	0	1714.06	0
24	B12	232	-11340.6	0	0	38111.3	0
25	C1	232	-7623.64	0	0	51891.8	0
26	C2	232	-7717.91	0	0	49388.6	0
27	C3	232	-9687.73	0	0	49871	0
28	C4	232	-6934.19	0	0	50665	0
29	C5	232	-22121	0	0	49650.1	0
30	C6	232	-9919.73	0	0	51560.3	0
31	C7	232	-10442.9	0	0	51811.9	0
32	C8	232	-8535.89	0	0	56838.3	0
33	C9	232	-7506.66	0	0	53797.5	0
34	C10	232	-5504.25	0	0	-41.228	0
35	C11	232	-248.753	0	0	1031.81	0
36	C12	232	-13928	0	0	23640.7	0
37	D1	232	-9530.75	0	0	52382.5	0
38	D2	232	-8443.39	0	0	49255.8	0
39	D3	232	-9023.8	0	0	48149.4	0
40	D4	232	-13013.3	0	0	53488.3	0
41	D5	232	-6197.94	0	0	53753.3	0
42	D6	232	-9015.01	0	0	51963.8	0
43	D7	232	-6538.25	0	0	57373.3	0
44	D8	232	-5851.92	0	0	54573.8	0
45	D9	232	-4255.05	0	0	59857.6	0
46	D10	232	-8220.75	0	0	55589.1	0
47	D11	232	-13120.6	0	0	-2332.67	0
48	D12	232	-20001.2	0	0	39462.1	0
49	E1	232	-12888.8	0	0	56021.4	0
50	E2	232	-18606.9	0	0	53127.9	0
51	E3	232	-9780.23	0	0	58582.2	0
52	E4	232	-3438.95	0	0	59812.9	0
53	E5	232	-8253.39	0	0	60370.5	0
54	E6	232	-11129.3	0	0	63344.8	0
55	E7	232	103227	0	0	78490.5	0
56	E8	232	-4696.77	0	0	66219.6	0
57	E9	232	-8697.38	0	0	60384.1	0
58	E10	232	-4050.13	0	0	54722.2	0
59	E11	232	-9801.56	0	0	-2331.7	0
60	E12	232	-17318.5	0	0	42617	0
61	F1	232	-13515.3	0	0	58709.9	0
62	F2	232	-14868.7	0	0	57840.5	0
63	F3	232	-15483.4	0	0	58671	0
64	F4	232	-10141.4	0	0	58903.2	0
65	F5	232	-6179.15	0	0	67861.6	0
66	F6	232	-16145.9	0	0	70835.2	0
67	F7	232	-8145.66	0	0	68761.3	0
68	F8	232	-5930.3	0	0	66686	0
69	F9	232	-12753.7	0	0	58739.4	0
70	F10	232	-13063.9	0	0	-406.382	0
71	F11	232	-2489.44	0	0	1003.38	0
72	F12	232	-20523.4	0	0	45421.7	0
73	G1	232	-10220	0	0	-454.357	0
74	G2	232	-8661.67	0	0	160.537	0
75	G3	232	-7859.34	0	0	-583.304	0
76	G4	232	-20199.9	0	0	-987.979	0
77	G5	232	-7549.67	0	0	100.69	0
78	G6	232	-6645.81	0	0	1430.18	0
79	G7	232	-8228.02	0	0	-1311.4	0
80	G8	232	2240.57	0	0	517.276	0
81	G9	232	-7590.93	0	0	-3104.04	0
82	G10	232	-8185.12	0	0	-438.874	0
83	G11	232	-7130.41	0	0	-863.9	0
84	G12	232	-7870.97	0	0	-1086.77	0
85	H1	232	-4891.83	0	0	19.5476	0
86	H2	232	-6317.55	0	0	-229.883	0
87	H3	232	-5081.75	0	0	-942.688	0
88	H4	232	-2474.57	0	0	-541.746	0
89	H5	232	-7132.64	0	0	-2107.08	0
90	H6	232	-16039.6	0	0	-403.767	0
91	H7	232	-9954.95	0	0	-993.098	0
92	H8	232	-5339.79	0	0	-184.537	0
93	H9	232	-2387.46	0	0	445.001	0
94	H10	232	-8433.71	0	0	-972.031	0
95	H11	232	-9680.71	0	0	665.354	0
96	H12	232	-8016.9	0	0	1342.4	0
1	A1	233	-16353.6	0	0	46664.3	0
2	A2	233	-12569.8	0	0	43505.3	0
3	A3	233	-9458.13	0	0	35690.3	0
4	A4	233	-16523.8	0	0	53588.5	0
5	A5	233	-11261.1	0	0	50982.8	0
6	A6	233	-9442.64	0	0	50521.6	0
7	A7	233	-5179.18	0	0	44469.3	0
8	A8	233	-12506.7	0	0	42485.8	0
9	A9	233	-8624.16	0	0	43089.3	0
10	A10	233	-15622.2	0	0	41014.3	0
11	A11	233	-10911.7	0	0	-681.618	0
12	A12	233	-21104.2	0	0	35331.3	0
13	B1	233	-10437	0	0	43043.8	0
14	B2	233	-9232.26	0	0	48342.5	0
15	B3	233	-13787.1	0	0	43246.9	0
16	B4	233	-12039.1	0	0	43000.3	0
17	B5	233	-17078.1	0	0	47725.3	0
18	B6	233	-5949.36	0	0	51433.3	0
19	B7	233	-10683.4	0	0	46752.1	0
20	B8	233	-10525.6	0	0	50532.1	0
21	B9	233	-9208.12	0	0	46177.7	0
22	B10	233	-10652	0	0	41426.7	0
23	B11	233	10316.3	0	0	-467.784	0
24	B12	233	-13173	0	0	38340.6	0
25	C1	233	-7539.52	0	0	51082.1	0
26	C2	233	-8655.24	0	0	49414	0
27	C3	233	-9967.87	0	0	50043.7	0
28	C4	233	-6001	0	0	50566.3	0
29	C5	233	-22950.6	0	0	49854	0
30	C6	233	-9951.22	0	0	51336.9	0
31	C7	233	-10517.8	0	0	50716.9	0
32	C8	233	-8926.05	0	0	55325.3	0
33	C9	233	-8185.29	0	0	53397	0
34	C10	233	-7300.71	0	0	290.586	0
35	C11	233	-1341.82	0	0	-1120.4	0
36	C12	233	-14741.4	0	0	22794.1	0
37	D1	233	-10218	0	0	51497	0
38	D2	233	-10809.1	0	0	48936.8	0
39	D3	233	-7752.13	0	0	47639.3	0
40	D4	233	-13083.7	0	0	54105.6	0
41	D5	233	-6892.92	0	0	52552	0
42	D6	233	-9762.47	0	0	52997.5	0
43	D7	233	-6814.65	0	0	57172.7	0
44	D8	233	-7325.16	0	0	53050.2	0
45	D9	233	-3940.85	0	0	59337.8	0
46	D10	233	-7108.52	0	0	55896.7	0
47	D11	233	-13082.1	0	0	-723.763	0
48	D12	233	-20791.1	0	0	39827	0
49	E1	233	-13549.1	0	0	55500.3	0
50	E2	233	-18058.6	0	0	52810.7	0
51	E3	233	-9283.6	0	0	58009.7	0
52	E4	233	-5436.8	0	0	59440.5	0
53	E5	233	-9306.64	0	0	60353.5	0
54	E6	233	-11474.6	0	0	63428.3	0
55	E7	233	101885	0	0	78402	0
56	E8	233	-5132.52	0	0	66725	0
57	E9	233	-7983.29	0	0	60523.9	0
58	E10	233	-3841.9	0	0	55484.2	0
59	E11	233	-8862.17	0	0	-3239.48	0
60	E12	233	-18173.9	0	0	43228.8	0
61	F1	233	-13583.4	0	0	58981	0
62	F2	233	-14892	0	0	57912	0
63	F3	233	-14459	0	0	59583.4	0
64	F4	233	-8897.5	0	0	59109.1	0
65	F5	233	-6737.27	0	0	68269.3	0
66	F6	233	-13710.5	0	0	69198.8	0
67	F7	233	-11372.4	0	0	67431.3	0
68	F8	233	-6800.01	0	0	66379.9	0
69	F9	233	-11934.9	0	0	58274.2	0
70	F10	233	-11986.7	0	0	-1112.11	0
71	F11	233	-4113.61	0	0	-790.608	0
72	F12	233	-20191.4	0	0	44929	0
73	G1	233	-9917.32	0	0	-249.371	0
74	G2	233	-8282.47	0	0	-36.2422	0
75	G3	233	-7522.97	0	0	-936.103	0
76	G4	233	-19081.4	0	0	-977.274	0
77	G5	233	-8105.77	0	0	-1372.24	0
78	G6	233	-6684.45	0	0	530.378	0
79	G7	233	-8682.3	0	0	1229.81	0
80	G8	233	2322.58	0	0	-1439.56	0
81	G9	233	-6501.13	0	0	-3969.79	0
82	G10	233	-6344.49	0	0	-920.353	0
83	G11	233	-6820.38	0	0	-2113.11	0
84	G12	233	-8981.87	0	0	-2513.86	0
85	H1	233	-4420.49	0	0	280.325	0
86	H2	233	-6154.07	0	0	394.691	0
87	H3	233	-6690.29	0	0	220.943	0
88	H4	233	-1914.07	0	0	1267.07	0
89	H5	233	-7710.97	0	0	-2441.24	0
90	H6	233	-12926.2	0	0	-1533.14	0
91	H7	233	-9271.98	0	0	-2313.57	0
92	H8	233	-4599.89	0	0	60.8059	0
93	H9	233	-2298.28	0	0	64.1966	0
94	H10	233	-10147.2	0	0	-60.038	0
95	H11	233	-10892.4	0	0	-269.567	0
96	H12	233	-10085.6	0	0	-525.098	0
1	A1	234	-16437	0	0	47935.2	0
2	A2	234	-13535.2	0	0	43614.6	0
3	A3	234	-10779.5	0	0	35458.2	0
4	A4	234	-16250.6	0	0	52039.6	0
5	A5	234	-12918.3	0	0	48825.7	0
6	A6	234	-9287.37	0	0	49997.2	0
7	A7	234	-6428.01	0	0	45219.7	0
8	A8	234	-12855	0	0	42283.9	0
9	A9	234	-10450.4	0	0	43169.5	0
10	A10	234	-17719.6	0	0	41847.6	0
11	A11	234	-10331.2	0	0	-259.546	0
12	A12	234	-21199	0	0	34122.5	0
13	B1	234	-11316.8	0	0	43226.5	0
14	B2	234	-9318.93	0	0	48824.3	0
15	B3	234	-15612.1	0	0	44132.1	0
16	B4	234	-12790.3	0	0	42997.7	0
17	B5	234	-18096.1	0	0	47938	0
18	B6	234	-7787.44	0	0	51795.3	0
19	B7	234	-11222.7	0	0	46953.8	0
20	B8	234	-9419.16	0	0	51620.7	0
21	B9	234	-9167.14	0	0	47247	0
22	B10	234	-11220.9	0	0	43342.4	0
23	B11	234	9417	0	0	179.381	0
24	B12	234	-13729.4	0	0	37851.9	0
25	C1	234	-9032.58	0	0	51543.4	0
26	C2	234	-8415.75	0	0	50480.9	0
27	C3	234	-9524.53	0	0	49262.2	0
28	C4	234	-6787.31	0	0	50884.1	0
29	C5	234	-23082.1	0	0	48312.3	0
30	C6	234	-11294.5	0	0	51633.6	0
31	C7	234	-9519.75	0	0	50094.6	0
32	C8	234	-7913.57	0	0	53730.3	0
33	C9	234	-6316.65	0	0	53595	0
34	C10	234	-7402.44	0	0	432.623	0
35	C11	234	585.359	0	0	-800.445	0
36	C12	234	-12697.2	0	0	22664.6	0
37	D1	234	-11887.3	0	0	52116	0
38	D2	234	-8951.86	0	0	49497.7	0
39	D3	234	-7409.19	0	0	48507.3	0
40	D4	234	-13007.2	0	0	53611.4	0
41	D5	234	-7737.46	0	0	53981.4	0
42	D6	234	-10287.4	0	0	52023.4	0
43	D7	234	-5826.34	0	0	57308.5	0
44	D8	234	-6986.75	0	0	53147.2	0
45	D9	234	-3599.86	0	0	59717.3	0
46	D10	234	-7458.14	0	0	53707.7	0
47	D11	234	-12736.5	0	0	-963.889	0
48	D12	234	-22083.1	0	0	38236.4	0
49	E1	234	-12681.2	0	0	55358.5	0
50	E2	234	-17356.1	0	0	54151.8	0
51	E3	234	-8427.34	0	0	58373.7	0
52	E4	234	-4494.55	0	0	59723.9	0
53	E5	234	-8653.07	0	0	60796	0
54	E6	234	-11139	0	0	63834.8	0
55	E7	234	98781.7	0	0	77072.4	0
56	E8	234	-3315.36	0	0	67039.2	0
57	E9	234	-8891.39	0	0	60694.2	0
58	E10	234	-4672.11	0	0	55002.3	0
59	E11	234	-9220.28	0	0	-2608.31	0
60	E12	234	-15515.8	0	0	43730.5	0
61	F1	234	-14887.8	0	0	58753.1	0
62	F2	234	-15398.5	0	0	57981.3	0
63	F3	234	-14671.5	0	0	58611	0
64	F4	234	-9472.07	0	0	58866.9	0
65	F5	234	-8243.86	0	0	69301.8	0
66	F6	234	-14332.1	0	0	70853.6	0
67	F7	234	-8491.89	0	0	68684.7	0
68	F8	234	-6513.71	0	0	66490.1	0
69	F9	234	-12416.4	0	0	58853.3	0
70	F10	234	-13254.7	0	0	155.922	0
71	F11	234	-4866.46	0	0	1077.37	0
72	F12	234	-19687.6	0	0	45007	0
73	G1	234	-9785.65	0	0	-518.134	0
74	G2	234	-8315.63	0	0	783.978	0
75	G3	234	-8323.62	0	0	377.183	0
76	G4	234	-18199.5	0	0	-1561.3	0
77	G5	234	-8248.33	0	0	-165.359	0
78	G6	234	-6717.24	0	0	2924.52	0
79	G7	234	-9483.48	0	0	1043.53	0
80	G8	234	1987.02	0	0	-1332.35	0
81	G9	234	-6779.18	0	0	-3989.6	0
82	G10	234	-8577.22	0	0	-735.22	0
83	G11	234	-7147.2	0	0	-973.868	0
84	G12	234	-8524.55	0	0	-908.989	0
85	H1	234	-4294.89	0	0	114.722	0
86	H2	234	-6643.2	0	0	23.1074	0
87	H3	234	-7459.73	0	0	-456.087	0
88	H4	234	-2880.31	0	0	977.835	0
89	H5	234	-6924.77	0	0	-2229.85	0
90	H6	234	-14816.5	0	0	201.301	0
91	H7	234	-9597.53	0	0	-1320.12	0
92	H8	234	-6615.05	0	0	-596.407	0
93	H9	234	-2811.24	0	0	-799.658	0
94	H10	234	-9596.45	0	0	-456.611	0
95	H11	234	-12095.2	0	0	-393.952	0
96	H12	234	-7669.56	0	0	711.591	0
1	A1	235	-16032.6	0	0	47488.2	0
2	A2	235	-14178.6	0	0	43505.3	0
3	A3	235	-9950.57	0	0	35180.1	0
4	A4	235	-17662.8	0	0	52424.5	0
5	A5	235	-12451.3	0	0	50397.9	0
6	A6	235	-8821.1	0	0	51599.9	0
7	A7	235	-7170.27	0	0	45155.3	0
8	A8	235	-12718.1	0	0	42314.5	0
9	A9	235	-10381.4	0	0	43149.5	0
10	A10	235	-15757.1	0	0	41226.7	0
11	A11	235	-10037.9	0	0	-670.794	0
12	A12	235	-22183.9	0	0	33829.2	0
13	B1	235	-10248	0	0	42608.5	0
14	B2	235	-8394.44	0	0	48742.1	0
15	B3	235	-14850.5	0	0	44643.7	0
16	B4	235	-13458.1	0	0	43874.9	0
17	B5	235	-18095.5	0	0	48362.2	0
18	B6	235	-7682.17	0	0	51348	0
19	B7	235	-12348.8	0	0	47040.4	0
20	B8	235	-11582.6	0	0	52048	0
21	B9	235	-7732.34	0	0	46888.9	0
22	B10	235	-10707.4	0	0	43578.4	0
23	B11	235	7893.67	0	0	1015.72	0
24	B12	235	-12726.7	0	0	37377.5	0
25	C1	235	-8813.81	0	0	52012.3	0
26	C2	235	-9574.48	0	0	49374	0
27	C3	235	-9767.46	0	0	50392.7	0
28	C4	235	-8116.78	0	0	49593.8	0
29	C5	235	-20686.1	0	0	48896	0
30	C6	235	-9550.13	0	0	51344.2	0
31	C7	235	-11607.8	0	0	50809.2	0
32	C8	235	-7967.75	0	0	54734.6	0
33	C9	235	-7451.92	0	0	52396.8	0
34	C10	235	-6927.25	0	0	-587.571	0
35	C11	235	-107.318	0	0	463.331	0
36	C12	235	-12651.8	0	0	23327.8	0
37	D1	235	-10327.3	0	0	51961.1	0
38	D2	235	-9729.65	0	0	49317	0
39	D3	235	-9148.56	0	0	47965.6	0
40	D4	235	-13561.9	0	0	53307.2	0
41	D5	235	-7476.34	0	0	54115.5	0
42	D6	235	-10121.4	0	0	53415.4	0
43	D7	235	-9181.31	0	0	57701.1	0
44	D8	235	-7801.22	0	0	53166.8	0
45	D9	235	-5767.29	0	0	59193.9	0
46	D10	235	-7060.92	0	0	54704	0
47	D11	235	-14030.1	0	0	-1921.41	0
48	D12	235	-20687.8	0	0	38487.9	0
49	E1	235	-13094.4	0	0	55610.1	0
50	E2	235	-17713.6	0	0	52535.1	0
51	E3	235	-10651.1	0	0	58466.2	0
52	E4	235	-4311.35	0	0	59488.6	0
53	E5	235	-8431.48	0	0	59460	0
54	E6	235	-12819.6	0	0	63142.4	0
55	E7	235	98872.7	0	0	78609.5	0
56	E8	235	-4632.04	0	0	65799.9	0
57	E9	235	-7064.73	0	0	60876.3	0
58	E10	235	-3490.75	0	0	53991	0
59	E11	235	-9316.39	0	0	-3280.18	0
60	E12	235	-18147.7	0	0	43282.6	0
61	F1	235	-14113.7	0	0	58928	0
62	F2	235	-15788.3	0	0	58106.1	0
63	F3	235	-15886	0	0	59069.2	0
64	F4	235	-10460.2	0	0	59157.4	0
65	F5	235	-6298.35	0	0	67685.2	0
66	F6	235	-17695.1	0	0	70867.4	0
67	F7	235	-7778.21	0	0	69430.2	0
68	F8	235	-8585.85	0	0	66184.9	0
69	F9	235	-10062.3	0	0	58593.1	0
70	F10	235	-13043	0	0	393.659	0
71	F11	235	-5719.61	0	0	-409.303	0
72	F12	235	-19922.2	0	0	46720.9	0
73	G1	235	-10145.6	0	0	-574.43	0
74	G2	235	-9617.64	0	0	390.07	0
75	G3	235	-7295.16	0	0	-363.942	0
76	G4	235	-18478.4	0	0	-2089.61	0
77	G5	235	-7856.83	0	0	-242.535	0
78	G6	235	-8384.79	0	0	1718.92	0
79	G7	235	-9670.93	0	0	614.752	0
80	G8	235	1699.36	0	0	808.646	0
81	G9	235	-7969.06	0	0	-1624	0
82	G10	235	-7537.39	0	0	-351.157	0
83	G11	235	-8584.19	0	0	-276.019	0
84	G12	235	-9061.62	0	0	-1144.56	0
85	H1	235	-5989.22	0	0	-67.3753	0
86	H2	235	-7669.67	0	0	148.769	0
87	H3	235	-6119.6	0	0	-1126.72	0
88	H4	235	-1344.4	0	0	-344.649	0
89	H5	235	-6389.01	0	0	-1996.06	0
90	H6	235	-15999.6	0	0	-519.502	0
91	H7	235	-9058.21	0	0	-1966.27	0
92	H8	235	-5391.35	0	0	340.858	0
93	H9	235	-4619.19	0	0	672.204	0
94	H10	235	-10843.2	0	0	-1388.47	0
95	H11	235	-8659.87	0	0	338.203	0
96	H12	235	-10218	0	0	797.607	0
1	A1	236	-17062.7	0	0	48001.4	0
2	A2	236	-13930.9	0	0	44130.3	0
3	A3	236	-9940.45	0	0	35431.8	0
4	A4	236	-14941.1	0	0	53199.8	0
5	A5	236	-12900.9	0	0	48559.5	0
6	A6	236	-9114.57	0	0	49970.6	0
7	A7	236	-6729.57	0	0	45200.3	0
8	A8	236	-13027	0	0	42728.2	0
9	A9	236	-10467.1	0	0	42805.9	0
10	A10	236	-14365.6	0	0	42263.1	0
11	A11	236	-10953.8	0	0	-1652.6	0
12	A12	236	-22007.3	0	0	33678	0
13	B1	236	-10609.1	0	0	42361.5	0
14	B2	236	-9697.74	0	0	47872.8	0
15	B3	236	-14729.4	0	0	43307.4	0
16	B4	236	-11979.2	0	0	43494.5	0
17	B5	236	-17459.5	0	0	47217.7	0
18	B6	236	-9478.78	0	0	50773.1	0
19	B7	236	-10921	0	0	46731.6	0
20	B8	236	-10646.4	0	0	52610.4	0
21	B9	236	-9326.61	0	0	46215.5	0
22	B10	236	-11564	0	0	42603.1	0
23	B11	236	10750.3	0	0	492.488	0
24	B12	236	-13087.3	0	0	38132.1	0
25	C1	236	-8946.06	0	0	50856	0
26	C2	236	-8208.8	0	0	50290.1	0
27	C3	236	-9117.36	0	0	49946	0
28	C4	236	-5961.96	0	0	49467.3	0
29	C5	236	-23456.3	0	0	48590.4	0
30	C6	236	-10954.6	0	0	51449	0
31	C7	236	-11390.8	0	0	51631.3	0
32	C8	236	-8343.45	0	0	55025.7	0
33	C9	236	-10430.5	0	0	53041	0
34	C10	236	-6880.24	0	0	108.984	0
35	C11	236	-557.272	0	0	522.543	0
36	C12	236	-12017.2	0	0	23661.3	0
37	D1	236	-10154.8	0	0	51368.5	0
38	D2	236	-10965.2	0	0	49802.3	0
39	D3	236	-7453.16	0	0	48087.2	0
40	D4	236	-13257.4	0	0	54535.2	0
41	D5	236	-8774.53	0	0	54855.1	0
42	D6	236	-10787	0	0	52219.9	0
43	D7	236	-8284.48	0	0	56882.4	0
44	D8	236	-6157.73	0	0	53489.1	0
45	D9	236	-4628.97	0	0	59284.9	0
46	D10	236	-8744.53	0	0	54405.1	0
47	D11	236	-13301.5	0	0	-1595.97	0
48	D12	236	-23040.5	0	0	38871.5	0
49	E1	236	-12495	0	0	55417.3	0
50	E2	236	-15214	0	0	53449.8	0
51	E3	236	-9610.51	0	0	58986	0
52	E4	236	-5509.44	0	0	58604.8	0
53	E5	236	-8374.75	0	0	59745.7	0
54	E6	236	-13339	0	0	62325.6	0
55	E7	236	98610.9	0	0	77386.1	0
56	E8	236	-4268.57	0	0	67978	0
57	E9	236	-9448.39	0	0	60272.4	0
58	E10	236	-5264.35	0	0	53185.1	0
59	E11	236	-9594.41	0	0	-4096.22	0
60	E12	236	-15802	0	0	43457	0
61	F1	236	-13914.5	0	0	59309.8	0
62	F2	236	-14899.7	0	0	57508.1	0
63	F3	236	-15492.6	0	0	58872.6	0
64	F4	236	-10611.8	0	0	59981.3	0
65	F5	236	-7895.13	0	0	68470.5	0
66	F6	236	-16570.3	0	0	69770.2	0
67	F7	236	-8766.79	0	0	69372.9	0
68	F8	236	-6509.3	0	0	66793.8	0
69	F9	236	-12367.2	0	0	58515	0
70	F10	236	-11651.9	0	0	464.704	0
71	F11	236	-2632.55	0	0	-653.431	0
72	F12	236	-20080.3	0	0	46429.9	0
73	G1	236	-9997.37	0	0	-257.163	0
74	G2	236	-8170.83	0	0	635.351	0
75	G3	236	-6640.57	0	0	-234.687	0
76	G4	236	-18688.5	0	0	-908.129	0
77	G5	236	-6843.38	0	0	158.243	0
78	G6	236	-8145.6	0	0	370.208	0
79	G7	236	-9264.6	0	0	-228.761	0
80	G8	236	1747.9	0	0	208.787	0
81	G9	236	-7986.62	0	0	-4417.92	0
82	G10	236	-9117.16	0	0	-1256.01	0
83	G11	236	-8204.43	0	0	-1637.51	0
84	G12	236	-8029.38	0	0	-2119.4	0
85	H1	236	-4441.72	0	0	57.0707	0
86	H2	236	-5989.45	0	0	41.5203	0
87	H3	236	-5941.34	0	0	-697.169	0
88	H4	236	-2294.08	0	0	-382.614	0
89	H5	236	-7503.54	0	0	-1813.51	0
90	H6	236	-16168.2	0	0	-574.646	0
91	H7	236	-7800.43	0	0	-1665.17	0
92	H8	236	-5464.87	0	0	283.996	0
93	H9	236	-2865.36	0	0	470.454	0
94	H10	236	-9313.3	0	0	-739.248	0
95	H11	236	-10494	0	0	-61.2628	0
96	H12	236	-8698.25	0	0	1073.63	0
1	A1	237	-16477.7	0	0	47991.2	0
2	A2	237	-13604.2	0	0	43109.6	0
3	A3	237	-10274.4	0	0	35102.3	0
4	A4	237	-15499.8	0	0	52928.1	0
5	A5	237	-11340.7	0	0	49100.9	0
6	A6	237	-9655.09	0	0	50463	0
7	A7	237	-6196.53	0	0	46103.1	0
8	A8	237	-13984.7	0	0	41687	0
9	A9	237	-9779.16	0	0	41939.7	0
10	A10	237	-16992.1	0	0	39715.3	0
11	A11	237	-9337.38	0	0	-1345.79	0
12	A12	237	-23249.2	0	0	33432.5	0
13	B1	237	-9763.91	0	0	42835.4	0
14	B2	237	-9384.95	0	0	48275.5	0
15	B3	237	-13355.9	0	0	43326.9	0
16	B4	237	-13289.9	0	0	42950.8	0
17	B5	237	-18035.7	0	0	48167	0
18	B6	237	-8583.97	0	0	50281.3	0
19	B7	237	-11684.6	0	0	47873.7	0
20	B8	237	-11318.6	0	0	51504	0
21	B9	237	-9218.6	0	0	46796.1	0
22	B10	237	-11936.3	0	0	42855.9	0
23	B11	237	8622.5	0	0	569.889	0
24	B12	237	-12706.6	0	0	37523.1	0
25	C1	237	-10261.5	0	0	52335.2	0
26	C2	237	-9548.67	0	0	50051.1	0
27	C3	237	-8703.2	0	0	49423.3	0
28	C4	237	-7850.73	0	0	51583.6	0
29	C5	237	-23979.5	0	0	48547.1	0
30	C6	237	-10875.7	0	0	50774.7	0
31	C7	237	-11010.6	0	0	50792.2	0
32	C8	237	-10156.3	0	0	55067.7	0
33	C9	237	-9493.38	0	0	54328.6	0
34	C10	237	-6910.38	0	0	-457.09	0
35	C11	237	-829.258	0	0	-403.574	0
36	C12	237	-11973.9	0	0	22777.6	0
37	D1	237	-9712.51	0	0	51845.9	0
38	D2	237	-9922.51	0	0	49372.6	0
39	D3	237	-7135.82	0	0	47641.1	0
40	D4	237	-13771.2	0	0	53954.6	0
41	D5	237	-7909.39	0	0	53616.4	0
42	D6	237	-11672.5	0	0	53104	0
43	D7	237	-6822.74	0	0	57267.6	0
44	D8	237	-7890.98	0	0	54291.4	0
45	D9	237	-5313.56	0	0	59408	0
46	D10	237	-7236.66	0	0	54642.4	0
47	D11	237	-11773.2	0	0	-1131.26	0
48	D12	237	-20865.5	0	0	39290.1	0
49	E1	237	-12008.5	0	0	55959.6	0
50	E2	237	-17199.7	0	0	53557.2	0
51	E3	237	-10431.2	0	0	58838.9	0
52	E4	237	-4455.16	0	0	58939.7	0
53	E5	237	-8913.89	0	0	59605.9	0
54	E6	237	-13382.9	0	0	62922.7	0
55	E7	237	98967.8	0	0	78083.8	0
56	E8	237	-5283.77	0	0	66209.7	0
57	E9	237	-8465.08	0	0	60258	0
58	E10	237	-3355.42	0	0	53526.1	0
59	E11	237	-8186.79	0	0	-2280.29	0
60	E12	237	-17215.8	0	0	41964.7	0
61	F1	237	-13776.2	0	0	58882.1	0
62	F2	237	-14941.6	0	0	58155.4	0
63	F3	237	-15629.4	0	0	59485.2	0
64	F4	237	-10087.9	0	0	59622.9	0
65	F5	237	-7767.43	0	0	67910.3	0
66	F6	237	-17324.6	0	0	69790.3	0
67	F7	237	-9727.91	0	0	68283.4	0
68	F8	237	-7841.12	0	0	65256	0
69	F9	237	-11784.1	0	0	58667.2	0
70	F10	237	-14191.3	0	0	674.801	0
71	F11	237	-3750.46	0	0	579.037	0
72	F12	237	-19392	0	0	45512.2	0
73	G1	237	-9713.46	0	0	-604.959	0
74	G2	237	-8698.04	0	0	643.055	0
75	G3	237	-8211.26	0	0	-242.885	0
76	G4	237	-19096.2	0	0	-390.479	0
77	G5	237	-6128.65	0	0	1307.17	0
78	G6	237	-7787.73	0	0	1005.31	0
79	G7	237	-7880.85	0	0	-75.7975	0
80	G8	237	1957.15	0	0	202.078	0
81	G9	237	-6561.25	0	0	-2523.32	0
82	G10	237	-9077.41	0	0	-150.629	0
83	G11	237	-8050.83	0	0	-1210.48	0
84	G12	237	-8331.86	0	0	-1149.46	0
85	H1	237	-6077.62	0	0	170.197	0
86	H2	237	-6138.31	0	0	439.023	0
87	H3	237	-5694.64	0	0	-628.566	0
88	H4	237	-4498.75	0	0	291.073	0
89	H5	237	-7245.2	0	0	-2693.65	0
90	H6	237	-15518.3	0	0	-141.844	0
91	H7	237	-11406.5	0	0	94.9809	0
92	H8	237	-5664.53	0	0	-278.07	0
93	H9	237	-4695.74	0	0	-1001.68	0
94	H10	237	-9595.87	0	0	-1058.06	0
95	H11	237	-11056.5	0	0	-588.912	0
96	H12	237	-8973.53	0	0	958.043	0
1	A1	238	-16839.2	0	0	48060.8	0
2	A2	238	-12085.6	0	0	43509.7	0
3	A3	238	-10761.4	0	0	34945.3	0
4	A4	238	-16339	0	0	53312.2	0
5	A5	238	-12285.5	0	0	49786.1	0
6	A6	238	-8400.07	0	0	50555.2	0
7	A7	238	-6022.15	0	0	46468.4	0
8	A8	238	-13841.7	0	0	41567.5	0
9	A9	238	-9961.58	0	0	42988.3	0
10	A10	238	-16626.1	0	0	40467.8	0
11	A11	238	-9489.26	0	0	-1585.38	0
12	A12	238	-20761.8	0	0	34446.5	0
13	B1	238	-10929.9	0	0	42521	0
14	B2	238	-9694	0	0	47623.3	0
15	B3	238	-14467.7	0	0	44067.9	0
16	B4	238	-13230	0	0	43941.4	0
17	B5	238	-18353.6	0	0	47291.3	0
18	B6	238	-9243.34	0	0	51468.3	0
19	B7	238	-13522.8	0	0	46981.1	0
20	B8	238	-11554.8	0	0	51825.1	0
21	B9	238	-10050.4	0	0	46988.6	0
22	B10	238	-9926.75	0	0	43381	0
23	B11	238	10811.8	0	0	671.593	0
24	B12	238	-11184.4	0	0	37311.4	0
25	C1	238	-9470.95	0	0	51174.3	0
26	C2	238	-7828.18	0	0	49724.6	0
27	C3	238	-9894.43	0	0	49903.1	0
28	C4	238	-5822.59	0	0	50085.5	0
29	C5	238	-23613.1	0	0	49113.2	0
30	C6	238	-10485.7	0	0	50604.1	0
31	C7	238	-10301.9	0	0	51684.9	0
32	C8	238	-9471.68	0	0	54673.9	0
33	C9	238	-7845.47	0	0	53934.3	0
34	C10	238	-5466.99	0	0	250.792	0
35	C11	238	692.706	0	0	-136.821	0
36	C12	238	-14126.2	0	0	22509.2	0
37	D1	238	-10823.4	0	0	51240.9	0
38	D2	238	-9723.77	0	0	49547.1	0
39	D3	238	-8477.59	0	0	47564	0
40	D4	238	-12760.4	0	0	53290.7	0
41	D5	238	-7458.89	0	0	53398.5	0
42	D6	238	-12340.7	0	0	53190.6	0
43	D7	238	-8614.46	0	0	57050.2	0
44	D8	238	-6727.4	0	0	52783.2	0
45	D9	238	-2641.98	0	0	59106.8	0
46	D10	238	-8970.13	0	0	55241.6	0
47	D11	238	-12468.4	0	0	-1736.88	0
48	D12	238	-21822.2	0	0	39099.1	0
49	E1	238	-13610.3	0	0	55466.5	0
50	E2	238	-17598.2	0	0	53490.9	0
51	E3	238	-10401.3	0	0	58970.4	0
52	E4	238	-3450.23	0	0	58990.3	0
53	E5	238	-8051.04	0	0	59389.1	0
54	E6	238	-11357.4	0	0	63118.1	0
55	E7	238	94070.1	0	0	77369.3	0
56	E8	238	-6843.98	0	0	66857.6	0
57	E9	238	-10078.8	0	0	59910.1	0
58	E10	238	-6376.71	0	0	55164.3	0
59	E11	238	-9051.42	0	0	-2802.13	0
60	E12	238	-18833.7	0	0	43292.4	0
61	F1	238	-14702.4	0	0	59034.2	0
62	F2	238	-16484	0	0	57540	0
63	F3	238	-16143.2	0	0	58576	0
64	F4	238	-11190	0	0	58149	0
65	F5	238	-7960.58	0	0	68036.5	0
66	F6	238	-18132.5	0	0	69120.5	0
67	F7	238	-7025.03	0	0	68589	0
68	F8	238	-7145.63	0	0	67107.7	0
69	F9	238	-13185.7	0	0	58689.3	0
70	F10	238	-13267.8	0	0	1428.11	0
71	F11	238	-3765.41	0	0	578.098	0
72	F12	238	-22131.7	0	0	44992.4	0
73	G1	238	-9623.98	0	0	-714.069	0
74	G2	238	-8894.23	0	0	609.354	0
75	G3	238	-7790.2	0	0	-715.296	0
76	G4	238	-18008.9	0	0	-863.79	0
77	G5	238	-6982.91	0	0	-132.726	0
78	G6	238	-7958.75	0	0	347.132	0
79	G7	238	-7247.02	0	0	-250.194	0
80	G8	238	1461.83	0	0	-943.914	0
81	G9	238	-7888.63	0	0	-3017.11	0
82	G10	238	-7980.54	0	0	-26.2452	0
83	G11	238	-7189.77	0	0	20.6113	0
84	G12	238	-8971.76	0	0	-1385.84	0
85	H1	238	-5938.88	0	0	-456.526	0
86	H2	238	-5906.89	0	0	-68.0376	0
87	H3	238	-6482.88	0	0	-263.686	0
88	H4	238	-4846.73	0	0	-26.5461	0
89	H5	238	-5839.36	0	0	-2521.03	0
90	H6	238	-14835.8	0	0	-289.534	0
91	H7	238	-10002.3	0	0	-921.455	0
92	H8	238	-4657.44	0	0	353.115	0
93	H9	238	-2840.86	0	0	638.676	0
94	H10	238	-10847.3	0	0	46.209	0
95	H11	238	-11609.5	0	0	-977.831	0
96	H12	238	-10059.7	0	0	752.199	0
1	A1	239	-17183.7	0	0	46876.7	0
2	A2	239	-11303.3	0	0	43299.5	0
3	A3	239	-11026.6	0	0	35588.7	0
4	A4	239	-15421.4	0	0	53403.5	0
5	A5	239	-12276	0	0	48492.8	0
6	A6	239	-9442.06	0	0	49519.1	0
7	A7	239	-7781.89	0	0	44418.3	0
8	A8	239	-13169.5	0	0	43390.2	0
9	A9	239	-11307.5	0	0	42101.2	0
10	A10	239	-15592.8	0	0	42633.4	0
11	A11	239	-11507.1	0	0	-881.572	0
12	A12	239	-22923.2	0	0	33654.4	0
13	B1	239	-11166.9	0	0	43087.6	0
14	B2	239	-10521.2	0	0	48255.2	0
15	B3	239	-14675.6	0	0	43139.6	0
16	B4	239	-14065.3	0	0	42981.9	0
17	B5	239	-17891.9	0	0	47636.2	0
18	B6	239	-6916.64	0	0	50119.1	0
19	B7	239	-10659.7	0	0	47198.4	0
20	B8	239	-11570.2	0	0	50872	0
21	B9	239	-9316.06	0	0	46827.4	0
22	B10	239	-11024.4	0	0	42858.1	0
23	B11	239	9643.5	0	0	727.763	0
24	B12	239	-12767.5	0	0	37989.2	0
25	C1	239	-9253	0	0	51087.2	0
26	C2	239	-8057.47	0	0	49849.9	0
27	C3	239	-8624.96	0	0	49939.5	0
28	C4	239	-6312.41	0	0	49332.6	0
29	C5	239	-23950.8	0	0	49017.6	0
30	C6	239	-11129	0	0	51181.1	0
31	C7	239	-10822.1	0	0	50241.1	0
32	C8	239	-9974.3	0	0	54058	0
33	C9	239	-9789.42	0	0	54047.2	0
34	C10	239	-5922.21	0	0	-681.308	0
35	C11	239	-325.076	0	0	944.824	0
36	C12	239	-12267.7	0	0	23293.1	0
37	D1	239	-10561.9	0	0	51212.6	0
38	D2	239	-9405.52	0	0	49661.3	0
39	D3	239	-7676.12	0	0	47955.2	0
40	D4	239	-13722.7	0	0	53733.2	0
41	D5	239	-8393.68	0	0	53270.4	0
42	D6	239	-11919.9	0	0	53337.3	0
43	D7	239	-9102.17	0	0	56740.5	0
44	D8	239	-6345.56	0	0	53332.9	0
45	D9	239	-3914.08	0	0	59610.9	0
46	D10	239	-6552.1	0	0	53787.6	0
47	D11	239	-14296.2	0	0	-875.681	0
48	D12	239	-21925.1	0	0	38375.2	0
49	E1	239	-13038.6	0	0	55936.7	0
50	E2	239	-18197	0	0	52700.7	0
51	E3	239	-10380.9	0	0	57434.2	0
52	E4	239	-3234.22	0	0	58962.4	0
53	E5	239	-9128.03	0	0	59632.6	0
54	E6	239	-10350.1	0	0	62722.4	0
55	E7	239	93414.1	0	0	77363.9	0
56	E8	239	-6450.9	0	0	66796	0
57	E9	239	-9412.18	0	0	59913.6	0
58	E10	239	-4463.52	0	0	54500.5	0
59	E11	239	-7034.95	0	0	-2425.87	0
60	E12	239	-17700.7	0	0	42320.4	0
61	F1	239	-13772.1	0	0	58570.7	0
62	F2	239	-15632.4	0	0	57350.1	0
63	F3	239	-15594.3	0	0	58266.9	0
64	F4	239	-8230.75	0	0	58278.9	0
65	F5	239	-6762.46	0	0	68899.2	0
66	F6	239	-14329.1	0	0	68455.1	0
67	F7	239	-8416.53	0	0	66748	0
68	F8	239	-6210.58	0	0	65674.1	0
69	F9	239	-12568.3	0	0	58109	0
70	F10	239	-13882.2	0	0	236.463	0
71	F11	239	-3658.22	0	0	97.7692	0
72	F12	239	-19824.6	0	0	44862.2	0
73	G1	239	-10513	0	0	-517.162	0
74	G2	239	-8834.21	0	0	-37.9986	0
75	G3	239	-8424.63	0	0	-118.982	0
76	G4	239	-18169.1	0	0	-1030.28	0
77	G5	239	-8033.59	0	0	-746.458	0
78	G6	239	-6990.73	0	0	505.388	0
79	G7	239	-10497.6	0	0	37.9363	0
80	G8	239	2990.58	0	0	1034.91	0
81	G9	239	-7837.6	0	0	-2487.4	0
82	G10	239	-7456.74	0	0	-513.713	0
83	G11	239	-7707	0	0	-1163.52	0
84	G12	239	-7777.17	0	0	-1684.48	0
85	H1	239	-5027.36	0	0	-113.645	0
86	H2	239	-5851.29	0	0	155.751	0
87	H3	239	-6053.09	0	0	-807.029	0
88	H4	239	-2430.96	0	0	-27.8654	0
89	H5	239	-7232.51	0	0	-1863.41	0
90	H6	239	-15049	0	0	-1800.43	0
91	H7	239	-9969.24	0	0	-1113.84	0
92	H8	239	-6145.19	0	0	1166.53	0
93	H9	239	-2811.11	0	0	-660.032	0
94	H10	239	-10624.1	0	0	-267.528	0
95	H11	239	-10594.3	0	0	35.9811	0
96	H12	239	-9146.53	0	0	253.606	0
1	A1	240	-16350.3	0	0	47171.2	0
2	A2	240	-12865.5	0	0	43171	0
3	A3	240	-9169.06	0	0	35485.3	0
4	A4	240	-16763.9	0	0	52578.3	0
5	A5	240	-11773.4	0	0	49251	0
6	A6	240	-10796.4	0	0	50717.3	0
7	A7	240	-7528.66	0	0	44401.4	0
8	A8	240	-13721	0	0	41367.7	0
9	A9	240	-11550.4	0	0	44037.6	0
10	A10	240	-18712.1	0	0	40271.5	0
11	A11	240	-8302.3	0	0	-1973.29	0
12	A12	240	-22119.7	0	0	34937.4	0
13	B1	240	-10084.8	0	0	42601.7	0
14	B2	240	-9059.97	0	0	47619.8	0
15	B3	240	-15282	0	0	43251.4	0
16	B4	240	-13041.5	0	0	42867.1	0
17	B5	240	-19637.4	0	0	46525.5	0
18	B6	240	-8729.07	0	0	50767.4	0
19	B7	240	-11698.6	0	0	46651.9	0
20	B8	240	-11514.5	0	0	50411.7	0
21	B9	240	-10149.3	0	0	47134.9	0
22	B10	240	-11508.8	0	0	42414.1	0
23	B11	240	10107.6	0	0	1015.52	0
24	B12	240	-12097.1	0	0	37585	0
25	C1	240	-9136.39	0	0	50212.7	0
26	C2	240	-8012.55	0	0	49747.5	0
27	C3	240	-9963.11	0	0	48633.5	0
28	C4	240	-6245.12	0	0	50731.1	0
29	C5	240	-24567.3	0	0	49574.1	0
30	C6	240	-9848.54	0	0	50383.9	0
31	C7	240	-10980.4	0	0	50986.2	0
32	C8	240	-7884.26	0	0	54375.5	0
33	C9	240	-9848.89	0	0	53749.3	0
34	C10	240	-7708.86	0	0	-429.932	0
35	C11	240	-1161.76	0	0	-627.132	0
36	C12	240	-13449.2	0	0	23934.7	0
37	D1	240	-11260	0	0	52195.8	0
38	D2	240	-10318.6	0	0	50508.4	0
39	D3	240	-8543.69	0	0	47475.6	0
40	D4	240	-13283	0	0	53816.8	0
41	D5	240	-8147.88	0	0	54058.5	0
42	D6	240	-11509.9	0	0	53139.2	0
43	D7	240	-7920.94	0	0	57084.2	0
44	D8	240	-8513.27	0	0	52826.3	0
45	D9	240	-2814.29	0	0	58340.2	0
46	D10	240	-7295.9	0	0	54497.8	0
47	D11	240	-16122.5	0	0	-796.724	0
48	D12	240	-21292	0	0	38433.7	0
49	E1	240	-14293.7	0	0	55967.8	0
50	E2	240	-16782.3	0	0	53353.9	0
51	E3	240	-10284.1	0	0	57896.2	0
52	E4	240	-3818.28	0	0	59768.3	0
53	E5	240	-9549.24	0	0	59362.6	0
54	E6	240	-9044.03	0	0	63361.8	0
55	E7	240	91594.2	0	0	76094.5	0
56	E8	240	-6308.97	0	0	66911.7	0
57	E9	240	-7886.55	0	0	60647.9	0
58	E10	240	-5836.22	0	0	53658.2	0
59	E11	240	-8360.38	0	0	-1681.76	0
60	E12	240	-17024.9	0	0	42401.5	0
61	F1	240	-15277.3	0	0	59041.3	0
62	F2	240	-15704.6	0	0	57369.3	0
63	F3	240	-15566	0	0	58224.1	0
64	F4	240	-9077.25	0	0	58645.1	0
65	F5	240	-8841.19	0	0	67623.5	0
66	F6	240	-17928.7	0	0	68597	0
67	F7	240	-10262.2	0	0	67727.1	0
68	F8	240	-7392.36	0	0	66402.6	0
69	F9	240	-14686.5	0	0	58697	0
70	F10	240	-11456.2	0	0	237.721	0
71	F11	240	-4205.85	0	0	1744.27	0
72	F12	240	-19659.3	0	0	45276.2	0
73	G1	240	-10924	0	0	-90.8019	0
74	G2	240	-9182.43	0	0	-130.989	0
75	G3	240	-7480.9	0	0	-776.863	0
76	G4	240	-18908.7	0	0	-780.152	0
77	G5	240	-8574.01	0	0	98.8359	0
78	G6	240	-7807.02	0	0	1189.8	0
79	G7	240	-10889.2	0	0	423.703	0
80	G8	240	1513.34	0	0	-694.402	0
81	G9	240	-6694.89	0	0	-2598.72	0
82	G10	240	-7758.04	0	0	-424.214	0
83	G11	240	-9512.5	0	0	-1542.94	0
84	G12	240	-6793.62	0	0	-1267.8	0
85	H1	240	-6048.53	0	0	121.213	0
86	H2	240	-5437.95	0	0	-318.697	0
87	H3	240	-5625.34	0	0	-1486.68	0
88	H4	240	-3601.83	0	0	405.702	0
89	H5	240	-6324.37	0	0	-1669.24	0
90	H6	240	-15507.3	0	0	-505.588	0
91	H7	240	-8595.99	0	0	-1504.12	0
92	H8	240	-3597.95	0	0	-465.071	0
93	H9	240	-1884.12	0	0	11.1961	0
94	H10	240	-8065.61	0	0	-883.151	0
95	H11	240	-11365.2	0	0	-262.99	0
96	H12	240	-7365	0	0	-126.165	0
1	A1	241	-16306.1	0	0	47433.9	0
2	A2	241	-11827.4	0	0	43386.5	0
3	A3	241	-9801.57	0	0	35210.6	0
4	A4	241	-17682.2	0	0	52549.3	0
5	A5	241	-13998.1	0	0	48948.4	0
6	A6	241	-9173.82	0	0	50648.8	0
7	A7	241	-6330.56	0	0	46477.1	0
8	A8	241	-13393.7	0	0	42439.8	0
9	A9	241	-10079.9	0	0	42914.6	0
10	A10	241	-16614.3	0	0	40709.2	0
11	A11	241	-9227.62	0	0	-1355.78	0
12	A12	241	-22106.1	0	0	33612.1	0
13	B1	241	-11349.5	0	0	42317.4	0
14	B2	241	-8543.5	0	0	48087.4	0
15	B3	241	-15573.9	0	0	43423.8	0
16	B4	241	-11915.9	0	0	42065.4	0
17	B5	241	-18659.2	0	0	46858.1	0
18	B6	241	-7832.25	0	0	51574.9	0
19	B7	241	-11747	0	0	46404.5	0
20	B8	241	-10301.9	0	0	50484.2	0
21	B9	241	-8371.07	0	0	46812.3	0
22	B10	241	-11200.6	0	0	40342.4	0
23	B11	241	10177.7	0	0	1536.02	0
24	B12	241	-14346.5	0	0	37876.8	0
25	C1	241	-9185.42	0	0	51536	0
26	C2	241	-8178.04	0	0	49784.8	0
27	C3	241	-10270	0	0	50083.7	0
28	C4	241	-7883.02	0	0	50387.5	0
29	C5	241	-24412	0	0	48733.9	0
30	C6	241	-12193.2	0	0	50945.1	0
31	C7	241	-10524	0	0	50953.8	0
32	C8	241	-9039.5	0	0	54028.9	0
33	C9	241	-9077.85	0	0	53468.9	0
34	C10	241	-6997.63	0	0	871.432	0
35	C11	241	2861.82	0	0	201.178	0
36	C12	241	-13863.6	0	0	23860	0
37	D1	241	-11439.7	0	0	51251.3	0
38	D2	241	-10808.3	0	0	49096.7	0
39	D3	241	-7687.32	0	0	46994.7	0
40	D4	241	-12595.6	0	0	54078.3	0
41	D5	241	-7099.1	0	0	54152.2	0
42	D6	241	-12326.9	0	0	52519.2	0
43	D7	241	-7870.87	0	0	55848.2	0
44	D8	241	-7513.37	0	0	52317.4	0
45	D9	241	-5691.92	0	0	58853.8	0
46	D10	241	-7836.71	0	0	54779.9	0
47	D11	241	-14646.3	0	0	-2560.81	0
48	D12	241	-20492.5	0	0	39511.7	0
49	E1	241	-13590.1	0	0	55495.4	0
50	E2	241	-17589.2	0	0	51044.5	0
51	E3	241	-9024.95	0	0	58110.2	0
52	E4	241	-5949.7	0	0	58409	0
53	E5	241	-10390.2	0	0	59552.3	0
54	E6	241	-11129.4	0	0	62242.3	0
55	E7	241	92694.1	0	0	76512.1	0
56	E8	241	-1794.85	0	0	65987.1	0
57	E9	241	-10876.3	0	0	59706.8	0
58	E10	241	-4848.86	0	0	54907.6	0
59	E11	241	-9808.6	0	0	-2086.53	0
60	E12	241	-19489.3	0	0	41721.1	0
61	F1	241	-14552.2	0	0	58899.6	0
62	F2	241	-15928.3	0	0	57647.9	0
63	F3	241	-15976.5	0	0	58555.1	0
64	F4	241	-10401.5	0	0	58104.2	0
65	F5	241	-7203.46	0	0	66971.5	0
66	F6	241	-17661.1	0	0	69536.3	0
67	F7	241	-10402.3	0	0	67033	0
68	F8	241	-7259.98	0	0	65308.4	0
69	F9	241	-12470.2	0	0	57727.6	0
70	F10	241	-12918.2	0	0	-347.658	0
71	F11	241	-3991.33	0	0	742.811	0
72	F12	241	-19928.7	0	0	44517.6	0
73	G1	241	-9921.53	0	0	-433.738	0
74	G2	241	-8642.84	0	0	27.2885	0
75	G3	241	-7905.22	0	0	767.34	0
76	G4	241	-18191.8	0	0	-270.5	0
77	G5	241	-7455.83	0	0	148.433	0
78	G6	241	-6456.24	0	0	834.189	0
79	G7	241	-9878.45	0	0	-832.274	0
80	G8	241	1776.75	0	0	-309.014	0
81	G9	241	-7151.48	0	0	-3234.53	0
82	G10	241	-8142.34	0	0	-764.593	0
83	G11	241	-7775.89	0	0	-862.456	0
84	G12	241	-9397.84	0	0	-1666.75	0
85	H1	241	-7016.14	0	0	-267.937	0
86	H2	241	-6665.02	0	0	-511.487	0
87	H3	241	-5778.9	0	0	-1201.65	0
88	H4	241	-596.138	0	0	412.855	0
89	H5	241	-6366.27	0	0	-2292.92	0
90	H6	241	-15152.7	0	0	-1354.88	0
91	H7	241	-9880.34	0	0	-2188.21	0
92	H8	241	-6392.76	0	0	-609.696	0
93	H9	241	-3608.02	0	0	-807.653	0
94	H10	241	-10030.1	0	0	-1315.9	0
95	H11	241	-11271.7	0	0	117.991	0
96	H12	241	-8484.7	0	0	873.325	0
1	A1	242	-17236	0	0	47960	0
2	A2	242	-12692.9	0	0	43002.2	0
3	A3	242	-10548.1	0	0	35900.8	0
4	A4	242	-18599.9	0	0	52905.6	0
5	A5	242	-12718.8	0	0	48925.2	0
6	A6	242	-11157.3	0	0	51097.3	0
7	A7	242	-6584.44	0	0	45887.4	0
8	A8	242	-13618.4	0	0	43457.7	0
9	A9	242	-11293.8	0	0	41766.7	0
10	A10	242	-17571.4	0	0	40349.8	0
11	A11	242	-9634.46	0	0	-815.417	0
12	A12	242	-21920.1	0	0	33100.8	0
13	B1	242	-11670	0	0	42690.8	0
14	B2	242	-9227.25	0	0	48716.7	0
15	B3	242	-15188	0	0	43434.7	0
16	B4	242	-13468.3	0	0	42885.1	0
17	B5	242	-17710.5	0	0	47662.8	0
18	B6	242	-7798.07	0	0	50452.1	0
19	B7	242	-13735.1	0	0	47332.8	0
20	B8	242	-11689	0	0	51258.1	0
21	B9	242	-11107	0	0	46717.7	0
22	B10	242	-12960.9	0	0	42935.9	0
23	B11	242	8858.52	0	0	605.669	0
24	B12	242	-12381	0	0	37957.2	0
25	C1	242	-9189.69	0	0	51082.7	0
26	C2	242	-7952.55	0	0	50430.3	0
27	C3	242	-11713.3	0	0	49635.7	0
28	C4	242	-6686.32	0	0	49711.2	0
29	C5	242	-24839.2	0	0	49078.8	0
30	C6	242	-9926.71	0	0	51856.9	0
31	C7	242	-12067.6	0	0	50342.6	0
32	C8	242	-10453.9	0	0	55530	0
33	C9	242	-10390.3	0	0	53543.4	0
34	C10	242	-5837.11	0	0	-244.761	0
35	C11	242	-624.763	0	0	-225.916	0
36	C12	242	-15265.7	0	0	23154.5	0
37	D1	242	-10879.2	0	0	51700	0
38	D2	242	-9797.9	0	0	48634.8	0
39	D3	242	-7866.93	0	0	47421.6	0
40	D4	242	-12493	0	0	53591.9	0
41	D5	242	-8306.85	0	0	53163	0
42	D6	242	-10432	0	0	52538.2	0
43	D7	242	-7449.53	0	0	56468.7	0
44	D8	242	-5972.86	0	0	54199.7	0
45	D9	242	-5776.04	0	0	58743.4	0
46	D10	242	-6370.45	0	0	52974.2	0
47	D11	242	-13230.9	0	0	-1616.09	0
48	D12	242	-21261	0	0	39019.9	0
49	E1	242	-14361.4	0	0	55197.5	0
50	E2	242	-17972.1	0	0	52095.5	0
51	E3	242	-11016.6	0	0	58225.9	0
52	E4	242	-3604.08	0	0	58014.7	0
53	E5	242	-9964.85	0	0	59564.3	0
54	E6	242	-11240.4	0	0	63480.3	0
55	E7	242	89693.3	0	0	76658.2	0
56	E8	242	-6104.69	0	0	65733.2	0
57	E9	242	-8018.2	0	0	60044.8	0
58	E10	242	-7445.26	0	0	54491.3	0
59	E11	242	-10587.3	0	0	-2930.23	0
60	E12	242	-18857.3	0	0	42690.2	0
61	F1	242	-14381.1	0	0	58391.3	0
62	F2	242	-16188.3	0	0	58011.6	0
63	F3	242	-14689.7	0	0	57729.1	0
64	F4	242	-9557.18	0	0	58210.8	0
65	F5	242	-8594.88	0	0	67410	0
66	F6	242	-15423.5	0	0	68985.1	0
67	F7	242	-10033.6	0	0	68141	0
68	F8	242	-6615.96	0	0	66704.1	0
69	F9	242	-13093.9	0	0	57427.2	0
70	F10	242	-13797.2	0	0	333.059	0
71	F11	242	-3590.82	0	0	349.428	0
72	F12	242	-18490.1	0	0	44445.6	0
73	G1	242	-9991.29	0	0	149.916	0
74	G2	242	-8985.71	0	0	288.876	0
75	G3	242	-8707.62	0	0	-778.252	0
76	G4	242	-18772.7	0	0	-1893.27	0
77	G5	242	-8205.99	0	0	414.516	0
78	G6	242	-7111.32	0	0	736.699	0
79	G7	242	-9599.14	0	0	205.063	0
80	G8	242	917.675	0	0	-302.943	0
81	G9	242	-6535.7	0	0	-3417.1	0
82	G10	242	-9680.69	0	0	-1051.81	0
83	G11	242	-8022.12	0	0	-1576.23	0
84	G12	242	-9038.14	0	0	-1384.7	0
85	H1	242	-5274.92	0	0	-406.144	0
86	H2	242	-6378.59	0	0	-148.597	0
87	H3	242	-4238.6	0	0	-1.61537	0
88	H4	242	-1874.23	0	0	385.326	0
89	H5	242	-6479.01	0	0	-2511.83	0
90	H6	242	-14948.8	0	0	-421.493	0
91	H7	242	-8950.67	0	0	-2001.61	0
92	H8	242	-6591.25	0	0	156.917	0
93	H9	242	-3259	0	0	-146.887	0
94	H10	242	-9770.81	0	0	-246.746	0
95	H11	242	-11375.1	0	0	62.4987	0
96	H12	242	-8699.92	0	0	45.8455	0
1	A1	243	-15937.1	0	0	47332	0
2	A2	243	-13408.1	0	0	43207.8	0
3	A3	243	-10600.5	0	0	34449.7	0
4	A4	243	-16490.6	0	0	52866.2	0
5	A5	243	-12185.4	0	0	48346.6	0
6	A6	243	-11706.4	0	0	50007.1	0
7	A7	243	-7806.53	0	0	44818.1	0
8	A8	243	-12564.7	0	0	42316.1	0
9	A9	243	-10653.3	0	0	42475.2	0
10	A10	243	-17886	0	0	40070	0
11	A11	243	-10281.1	0	0	-1118.42	0
12	A12	243	-23140.1	0	0	33182.4	0
13	B1	243	-9597.53	0	0	42693.5	0
14	B2	243	-9707.13	0	0	47890.6	0
15	B3	243	-14585.3	0	0	43429.8	0
16	B4	243	-11744.7	0	0	42887.4	0
17	B5	243	-17607.1	0	0	48508.2	0
18	B6	243	-7638.38	0	0	52433.4	0
19	B7	243	-12065	0	0	45291.9	0
20	B8	243	-10146	0	0	50790	0
21	B9	243	-10233.5	0	0	46470.7	0
22	B10	243	-11960.1	0	0	41918.8	0
23	B11	243	8935.19	0	0	1092.21	0
24	B12	243	-13442	0	0	36736.2	0
25	C1	243	-9498.34	0	0	51631.6	0
26	C2	243	-9692.39	0	0	48807.2	0
27	C3	243	-9375.76	0	0	49490.3	0
28	C4	243	-6891	0	0	49730.6	0
29	C5	243	-23670.4	0	0	49029.3	0
30	C6	243	-10498	0	0	51235.2	0
31	C7	243	-10950.1	0	0	50952.9	0
32	C8	243	-8379.44	0	0	55679.5	0
33	C9	243	-10574.4	0	0	53949.8	0
34	C10	243	-5519.49	0	0	14.0224	0
35	C11	243	-303.046	0	0	-841.894	0
36	C12	243	-13539.2	0	0	23307.3	0
37	D1	243	-10581.7	0	0	51236.5	0
38	D2	243	-9145.54	0	0	48661.6	0
39	D3	243	-7921.4	0	0	47406.5	0
40	D4	243	-12915.4	0	0	53731.7	0
41	D5	243	-8169.17	0	0	53446.8	0
42	D6	243	-12707.7	0	0	52394.1	0
43	D7	243	-7645.05	0	0	56188.9	0
44	D8	243	-7069.78	0	0	52678.2	0
45	D9	243	-5231.4	0	0	60274.9	0
46	D10	243	-7542.74	0	0	54984	0
47	D11	243	-13177.6	0	0	-1308.19	0
48	D12	243	-21841.7	0	0	39483.8	0
49	E1	243	-14067	0	0	54529.3	0
50	E2	243	-17513.7	0	0	52200.2	0
51	E3	243	-10739.1	0	0	56727.7	0
52	E4	243	-4282.54	0	0	58455.8	0
53	E5	243	-10394.6	0	0	58505.1	0
54	E6	243	-10921.1	0	0	61614.8	0
55	E7	243	87607.5	0	0	76303.1	0
56	E8	243	-6794.1	0	0	66772.5	0
57	E9	243	-10108.3	0	0	59131.2	0
58	E10	243	-5004.52	0	0	53969.3	0
59	E11	243	-10000.5	0	0	-2582.92	0
60	E12	243	-18459.7	0	0	42265.5	0
61	F1	243	-14973.1	0	0	58500.3	0
62	F2	243	-17292.6	0	0	57722.6	0
63	F3	243	-16544.9	0	0	58919.3	0
64	F4	243	-9884.95	0	0	58969.3	0
65	F5	243	-8042.14	0	0	68305.3	0
66	F6	243	-17870.3	0	0	67988.7	0
67	F7	243	-9328.99	0	0	68922	0
68	F8	243	-6705.67	0	0	65504.8	0
69	F9	243	-13318.5	0	0	57580.5	0
70	F10	243	-12860.6	0	0	-678.297	0
71	F11	243	-4478.86	0	0	1041.49	0
72	F12	243	-22876.4	0	0	44887.3	0
73	G1	243	-9929.28	0	0	-376.423	0
74	G2	243	-8921.16	0	0	888.346	0
75	G3	243	-8521.04	0	0	-504.008	0
76	G4	243	-18520.8	0	0	-1264.84	0
77	G5	243	-6223.42	0	0	-204.043	0
78	G6	243	-6912.6	0	0	948.905	0
79	G7	243	-9838.36	0	0	627.984	0
80	G8	243	2449.11	0	0	-758.904	0
81	G9	243	-8360.33	0	0	-2922.71	0
82	G10	243	-7800.04	0	0	-619.084	0
83	G11	243	-10512	0	0	-815.295	0
84	G12	243	-8339.77	0	0	-1191.25	0
85	H1	243	-5872.14	0	0	495.983	0
86	H2	243	-5449.03	0	0	98.919	0
87	H3	243	-6728.14	0	0	-754.738	0
88	H4	243	-3117.98	0	0	451.436	0
89	H5	243	-7864.52	0	0	-2242.74	0
90	H6	243	-15461.2	0	0	-264.512	0
91	H7	243	-10392	0	0	-1679.95	0
92	H8	243	-4278.55	0	0	-121.754	0
93	H9	243	-3788.63	0	0	354.056	0
94	H10	243	-11973.3	0	0	-484.241	0
95	H11	243	-9841.64	0	0	308.34	0
96	H12	243	-10128	0	0	423.178	0
1	A1	244	-17903.6	0	0	47046.8	0
2	A2	244	-13770	0	0	41962.9	0
3	A3	244	-10526.3	0	0	35576.1	0
4	A4	244	-16477.4	0	0	52269.8	0
5	A5	244	-14667.4	0	0	48807.1	0
6	A6	244	-10172.8	0	0	50445.7	0
7	A7	244	-6946.37	0	0	45666	0
8	A8	244	-14520.3	0	0	41584.1	0
9	A9	244	-11031.7	0	0	42789.1	0
10	A10	244	-18661.4	0	0	40330	0
11	A11	244	-11594.7	0	0	-1214.18	0
12	A12	244	-24310.4	0	0	32918.1	0
13	B1	244	-10908	0	0	42374.5	0
14	B2	244	-11557.4	0	0	47995.3	0
15	B3	244	-16028.1	0	0	44210.2	0
16	B4	244	-13506.6	0	0	42791.3	0
17	B5	244	-18861.4	0	0	47539.8	0
18	B6	244	-7726.45	0	0	50598.9	0
19	B7	244	-11348.3	0	0	46152.7	0
20	B8	244	-12745.6	0	0	50085.6	0
21	B9	244	-9592.87	0	0	46320.6	0
22	B10	244	-10877.1	0	0	42113.4	0
23	B11	244	9476.84	0	0	239.276	0
24	B12	244	-13585.5	0	0	37634.6	0
25	C1	244	-10270.3	0	0	51295.3	0
26	C2	244	-8658.13	0	0	49400.4	0
27	C3	244	-10020.6	0	0	49869.9	0
28	C4	244	-7241.34	0	0	50111.3	0
29	C5	244	-24359.5	0	0	48542	0
30	C6	244	-11006.4	0	0	50856.7	0
31	C7	244	-11680.8	0	0	51163	0
32	C8	244	-8377	0	0	54862.1	0
33	C9	244	-9765.07	0	0	52100.8	0
34	C10	244	-6842.89	0	0	482.085	0
35	C11	244	1151.33	0	0	757.091	0
36	C12	244	-11708.3	0	0	23182.3	0
37	D1	244	-10291	0	0	51955	0
38	D2	244	-9809.66	0	0	49542.7	0
39	D3	244	-8757.08	0	0	47021.8	0
40	D4	244	-13835.9	0	0	52823.6	0
41	D5	244	-9089.38	0	0	52498.5	0
42	D6	244	-13160.1	0	0	52545.9	0
43	D7	244	-7992.62	0	0	57869.3	0
44	D8	244	-8168.72	0	0	53186.7	0
45	D9	244	-3711.47	0	0	58388.6	0
46	D10	244	-8783.31	0	0	54464.3	0
47	D11	244	-12029.4	0	0	-860.994	0
48	D12	244	-20043.7	0	0	39351.8	0
49	E1	244	-13881.2	0	0	54836.7	0
50	E2	244	-16940.6	0	0	52499.2	0
51	E3	244	-9884.01	0	0	58535.9	0
52	E4	244	-4439.2	0	0	58657.5	0
53	E5	244	-9739.17	0	0	59841.7	0
54	E6	244	-11989.1	0	0	62955.1	0
55	E7	244	86512.8	0	0	76190.2	0
56	E8	244	-3835.37	0	0	66634.3	0
57	E9	244	-9689.87	0	0	60380.3	0
58	E10	244	-7140.54	0	0	53406.1	0
59	E11	244	-8354.79	0	0	-2392.17	0
60	E12	244	-16998.6	0	0	42795.3	0
61	F1	244	-14342.8	0	0	58492.5	0
62	F2	244	-17575.7	0	0	57129.1	0
63	F3	244	-15675.1	0	0	58007.1	0
64	F4	244	-8813.81	0	0	57811.7	0
65	F5	244	-7715.04	0	0	67302.9	0
66	F6	244	-16302.3	0	0	68250.6	0
67	F7	244	-9648.96	0	0	66848.3	0
68	F8	244	-5680.88	0	0	64314.1	0
69	F9	244	-13537.6	0	0	58911.5	0
70	F10	244	-13119	0	0	477.857	0
71	F11	244	-3572.33	0	0	-682.427	0
72	F12	244	-20675.8	0	0	43434.9	0
73	G1	244	-9984.56	0	0	-312.718	0
74	G2	244	-8923.47	0	0	88.474	0
75	G3	244	-6985.96	0	0	165.427	0
76	G4	244	-17591.1	0	0	-1061.37	0
77	G5	244	-6212.6	0	0	45.2694	0
78	G6	244	-5941.51	0	0	-1002.42	0
79	G7	244	-8173.57	0	0	-584.878	0
80	G8	244	1576.1	0	0	-656.737	0
81	G9	244	-7206.24	0	0	-3247.29	0
82	G10	244	-8502.56	0	0	-762.72	0
83	G11	244	-7589.83	0	0	-474.67	0
84	G12	244	-9270.13	0	0	138.085	0
85	H1	244	-6267.43	0	0	195.905	0
86	H2	244	-7047.79	0	0	-527.666	0
87	H3	244	-6342.89	0	0	-1288.17	0
88	H4	244	-1334.14	0	0	422.852	0
89	H5	244	-6499.72	0	0	-2368.1	0
90	H6	244	-15262.9	0	0	-934.164	0
91	H7	244	-8268.33	0	0	-1685.25	0
92	H8	244	-4245.46	0	0	-42.1742	0
93	H9	244	-5374.82	0	0	-479.881	0
94	H10	244	-10790.4	0	0	-1261.43	0
95	H11	244	-11151.2	0	0	-648.053	0
96	H12	244	-8128.98	0	0	200.514	0
1	A1	245	-16971	0	0	47219.7	0
2	A2	245	-14154.8	0	0	42900	0
3	A3	245	-9519.38	0	0	34732.7	0
4	A4	245	-17008.8	0	0	51575.7	0
5	A5	245	-12868	0	0	49149.9	0
6	A6	245	-9466.74	0	0	50274.7	0
7	A7	245	-8086.19	0	0	44603.7	0
8	A8	245	-12655.6	0	0	41148.5	0
9	A9	245	-9364.15	0	0	42721.4	0
10	A10	245	-15909.2	0	0	40115.2	0
11	A11	245	-12112.8	0	0	-1903.57	0
12	A12	245	-23037.4	0	0	31709.5	0
13	B1	245	-11421.9	0	0	42240.5	0
14	B2	245	-9175.38	0	0	47878.1	0
15	B3	245	-14737.8	0	0	42917.1	0
16	B4	245	-12580.9	0	0	43189.4	0
17	B5	245	-18092.8	0	0	46922.5	0
18	B6	245	-6942.76	0	0	52123.2	0
19	B7	245	-12538.3	0	0	46230.2	0
20	B8	245	-11803.2	0	0	51165.5	0
21	B9	245	-9369.96	0	0	45635	0
22	B10	245	-12445.2	0	0	42265.6	0
23	B11	245	8847.1	0	0	945.007	0
24	B12	245	-12193.4	0	0	37821.3	0
25	C1	245	-10408.7	0	0	50290.4	0
26	C2	245	-9261.9	0	0	49180.9	0
27	C3	245	-9672.91	0	0	49478.9	0
28	C4	245	-8016.91	0	0	49089.1	0
29	C5	245	-23281.3	0	0	48705.1	0
30	C6	245	-10731.4	0	0	51385.5	0
31	C7	245	-10484.7	0	0	49953.4	0
32	C8	245	-10045.8	0	0	54433.9	0
33	C9	245	-10038.6	0	0	53042.6	0
34	C10	245	-5785.52	0	0	-208.017	0
35	C11	245	557.821	0	0	-621.552	0
36	C12	245	-14473.5	0	0	21951.5	0
37	D1	245	-10564.4	0	0	52236.8	0
38	D2	245	-11556.4	0	0	48553.4	0
39	D3	245	-7841.38	0	0	47248.4	0
40	D4	245	-13060.7	0	0	53907.1	0
41	D5	245	-8192.06	0	0	53257.8	0
42	D6	245	-11449.4	0	0	52331.6	0
43	D7	245	-8240.65	0	0	57478.4	0
44	D8	245	-7000.6	0	0	52295.9	0
45	D9	245	-4236.75	0	0	59477.7	0
46	D10	245	-7855.3	0	0	53446.5	0
47	D11	245	-16335.3	0	0	-1116.55	0
48	D12	245	-22489.2	0	0	38053.1	0
49	E1	245	-13183	0	0	55115.2	0
50	E2	245	-18725.6	0	0	53323.7	0
51	E3	245	-10078.3	0	0	57710.2	0
52	E4	245	-4706.26	0	0	57804.2	0
53	E5	245	-10103.8	0	0	59488.8	0
54	E6	245	-14201.8	0	0	62831.6	0
55	E7	245	85569.2	0	0	75950.2	0
56	E8	245	-6437.4	0	0	66725.3	0
57	E9	245	-11356.4	0	0	59318.9	0
58	E10	245	-5736.83	0	0	54424.9	0
59	E11	245	-10428.9	0	0	-2632.17	0
60	E12	245	-18144	0	0	42164.5	0
61	F1	245	-14557.6	0	0	57927	0
62	F2	245	-16840.7	0	0	56926.5	0
63	F3	245	-15449	0	0	57622.1	0
64	F4	245	-9036.61	0	0	59365.1	0
65	F5	245	-6760.91	0	0	67534.1	0
66	F6	245	-15194.8	0	0	68128.1	0
67	F7	245	-9664.84	0	0	67719	0
68	F8	245	-6452.81	0	0	65408.4	0
69	F9	245	-11685.6	0	0	58046.9	0
70	F10	245	-13194.7	0	0	-510.173	0
71	F11	245	-4170.89	0	0	-67.5486	0
72	F12	245	-21810.9	0	0	43947.2	0
73	G1	245	-11000.7	0	0	-316.351	0
74	G2	245	-7528.98	0	0	-6.91187	0
75	G3	245	-8563	0	0	-196.999	0
76	G4	245	-17021.2	0	0	-1021.49	0
77	G5	245	-7536.14	0	0	-61.2515	0
78	G6	245	-7363.96	0	0	2999.45	0
79	G7	245	-8121.38	0	0	-330.857	0
80	G8	245	2843.3	0	0	-536.94	0
81	G9	245	-7362.89	0	0	-3630.32	0
82	G10	245	-9060.87	0	0	-13.3678	0
83	G11	245	-8996.72	0	0	-1939.84	0
84	G12	245	-8664	0	0	-2391.63	0
85	H1	245	-6431.93	0	0	161.442	0
86	H2	245	-7001.46	0	0	-66.3268	0
87	H3	245	-5712.23	0	0	-690.293	0
88	H4	245	-3678.8	0	0	13.9844	0
89	H5	245	-6875.41	0	0	-2872.91	0
90	H6	245	-16960.1	0	0	-1221.65	0
91	H7	245	-8891.2	0	0	-1037.75	0
92	H8	245	-4788.65	0	0	512.076	0
93	H9	245	-4250.15	0	0	-9.30782	0
94	H10	245	-12100.1	0	0	-760.14	0
95	H11	245	-11733.5	0	0	-1060.07	0
96	H12	245	-9907.99	0	0	404.616	0
1	A1	246	-18007.9	0	0	47826.8	0
2	A2	246	-15122.4	0	0	43206.4	0
3	A3	246	-10435.6	0	0	34874.6	0
4	A4	246	-17986.4	0	0	52045.2	0
5	A5	246	-12104.8	0	0	48141	0
6	A6	246	-10483.1	0	0	50653.5	0
7	A7	246	-6274.62	0	0	45382.5	0
8	A8	246	-13148.4	0	0	41240.2	0
9	A9	246	-10714	0	0	42345.3	0
10	A10	246	-17620.4	0	0	41522.7	0
11	A11	246	-9475.63	0	0	310.322	0
12	A12	246	-22732	0	0	32587.8	0
13	B1	246	-11695.6	0	0	42469.6	0
14	B2	246	-9905.28	0	0	48062.5	0
15	B3	246	-15108.9	0	0	43032.9	0
16	B4	246	-13088.5	0	0	43010.3	0
17	B5	246	-18916.6	0	0	47383.2	0
18	B6	246	-9683.9	0	0	50369.6	0
19	B7	246	-12016.1	0	0	45684.9	0
20	B8	246	-10586.3	0	0	51347.1	0
21	B9	246	-10002.5	0	0	46794.5	0
22	B10	246	-13138	0	0	41749.1	0
23	B11	246	10048.3	0	0	747.497	0
24	B12	246	-11925	0	0	37301.8	0
25	C1	246	-10664.3	0	0	50956.2	0
26	C2	246	-9030.89	0	0	50175.2	0
27	C3	246	-11830.2	0	0	49352.6	0
28	C4	246	-6428.54	0	0	50608.2	0
29	C5	246	-23054.7	0	0	47995.2	0
30	C6	246	-9290.59	0	0	50608.7	0
31	C7	246	-11638.4	0	0	50542.5	0
32	C8	246	-10412.8	0	0	53796	0
33	C9	246	-10154	0	0	52893.7	0
34	C10	246	-6906.86	0	0	886.183	0
35	C11	246	-327.423	0	0	274.256	0
36	C12	246	-15273	0	0	23349.9	0
37	D1	246	-10362.4	0	0	51724.2	0
38	D2	246	-10542.6	0	0	49215.5	0
39	D3	246	-8998.32	0	0	46631.6	0
40	D4	246	-12399.6	0	0	53027.6	0
41	D5	246	-8816.81	0	0	52863.8	0
42	D6	246	-11756.8	0	0	53087.5	0
43	D7	246	-8119.24	0	0	55338.5	0
44	D8	246	-6720.66	0	0	53203.4	0
45	D9	246	-4608.8	0	0	58271.8	0
46	D10	246	-7049.65	0	0	53168.2	0
47	D11	246	-13839.9	0	0	-1050.12	0
48	D12	246	-21045	0	0	38489.8	0
49	E1	246	-13352.6	0	0	55133.4	0
50	E2	246	-17545.6	0	0	51727.4	0
51	E3	246	-11626.3	0	0	57439.3	0
52	E4	246	-4399.46	0	0	57833.8	0
53	E5	246	-10444.4	0	0	60055.3	0
54	E6	246	-14214.7	0	0	62372.6	0
55	E7	246	84161.4	0	0	75929.8	0
56	E8	246	-8054.28	0	0	66459.9	0
57	E9	246	-11473.2	0	0	60880.3	0
58	E10	246	-5352.56	0	0	53896.5	0
59	E11	246	-8328.1	0	0	-3101.87	0
60	E12	246	-18247.6	0	0	42174.3	0
61	F1	246	-14401.5	0	0	58344.5	0
62	F2	246	-15749.5	0	0	57610.6	0
63	F3	246	-16543.5	0	0	58315.4	0
64	F4	246	-10701.2	0	0	57945.1	0
65	F5	246	-8235.29	0	0	67988.7	0
66	F6	246	-13456.9	0	0	68109.9	0
67	F7	246	-9406.13	0	0	68034.7	0
68	F8	246	-8982.74	0	0	65361.5	0
69	F9	246	-11212	0	0	58437.4	0
70	F10	246	-12295.1	0	0	540.294	0
71	F11	246	-3620.79	0	0	-12.9781	0
72	F12	246	-20945.5	0	0	46331.9	0
73	G1	246	-11139.1	0	0	-445.665	0
74	G2	246	-8899.82	0	0	-277.361	0
75	G3	246	-7849.85	0	0	-124.662	0
76	G4	246	-19915.9	0	0	-1329.4	0
77	G5	246	-6518.72	0	0	671.488	0
78	G6	246	-7519.27	0	0	1012.66	0
79	G7	246	-9536.97	0	0	-891.934	0
80	G8	246	1881.02	0	0	-106.794	0
81	G9	246	-6940.44	0	0	-2556.76	0
82	G10	246	-6390.78	0	0	-735.936	0
83	G11	246	-9026.67	0	0	-1172.18	0
84	G12	246	-8333.24	0	0	-2958.95	0
85	H1	246	-6280.1	0	0	-132.985	0
86	H2	246	-7628.5	0	0	-435.74	0
87	H3	246	-5367.02	0	0	-184.662	0
88	H4	246	-3192.71	0	0	-3.1073	0
89	H5	246	-6736.91	0	0	-1884.99	0
90	H6	246	-15495.2	0	0	-1326.3	0
91	H7	246	-9339.97	0	0	-1351.52	0
92	H8	246	-5404.37	0	0	843.485	0
93	H9	246	-3197.68	0	0	-1069.17	0
94	H10	246	-8017.95	0	0	-1175.85	0
95	H11	246	-11521.4	0	0	-508.15	0
96	H12	246	-10792.4	0	0	1488.4	0
1	A1	247	-18143.3	0	0	46488.3	0
2	A2	247	-14794.2	0	0	43639.2	0
3	A3	247	-11121.9	0	0	35482.9	0
4	A4	247	-16412.4	0	0	51506	0
5	A5	247	-13064.5	0	0	49421.1	0
6	A6	247	-10886.9	0	0	49055	0
7	A7	247	-7788	0	0	44809.7	0
8	A8	247	-13527.4	0	0	42238	0
9	A9	247	-10907.9	0	0	42338.9	0
10	A10	247	-18522.3	0	0	40021.2	0
11	A11	247	-9579.84	0	0	-2109.43	0
12	A12	247	-23275.5	0	0	33074.6	0
13	B1	247	-11014.1	0	0	42056.5	0
14	B2	247	-10234.6	0	0	47671.2	0
15	B3	247	-14417.1	0	0	43328.3	0
16	B4	247	-12458.6	0	0	42163.7	0
17	B5	247	-19082.3	0	0	47039.5	0
18	B6	247	-8057.27	0	0	50999.7	0
19	B7	247	-13314.3	0	0	46345.1	0
20	B8	247	-10744.6	0	0	51137.7	0
21	B9	247	-9788.81	0	0	46503.3	0
22	B10	247	-12173.5	0	0	41759.7	0
23	B11	247	8195.2	0	0	726.452	0
24	B12	247	-12645.9	0	0	37647.2	0
25	C1	247	-10723.8	0	0	51179.6	0
26	C2	247	-8620.54	0	0	49366.2	0
27	C3	247	-9354.04	0	0	49902.2	0
28	C4	247	-8164.16	0	0	50295.1	0
29	C5	247	-24066.1	0	0	48427.6	0
30	C6	247	-11753.5	0	0	50404	0
31	C7	247	-11506	0	0	50438.9	0
32	C8	247	-9523.21	0	0	54829.3	0
33	C9	247	-11546.5	0	0	52128.7	0
34	C10	247	-7460.67	0	0	-25.3355	0
35	C11	247	-319.797	0	0	-554.459	0
36	C12	247	-13600.1	0	0	20706.4	0
37	D1	247	-9954.33	0	0	51733.9	0
38	D2	247	-12446.6	0	0	48738.7	0
39	D3	247	-7990.9	0	0	47949.1	0
40	D4	247	-13756.5	0	0	53005.3	0
41	D5	247	-7442.29	0	0	53783.3	0
42	D6	247	-12828.7	0	0	52960.9	0
43	D7	247	-8818.27	0	0	56295.8	0
44	D8	247	-6440.04	0	0	51782.5	0
45	D9	247	-5794.03	0	0	58249.2	0
46	D10	247	-7971.89	0	0	53818.5	0
47	D11	247	-14099.9	0	0	-1004.54	0
48	D12	247	-22225.5	0	0	38203.7	0
49	E1	247	-13883.2	0	0	54929.4	0
50	E2	247	-18789.4	0	0	51603.2	0
51	E3	247	-10871.2	0	0	57709.1	0
52	E4	247	-5223.86	0	0	59104.9	0
53	E5	247	-11298.2	0	0	58893.4	0
54	E6	247	-14384.9	0	0	63043.6	0
55	E7	247	80772.5	0	0	75379.6	0
56	E8	247	-5142.73	0	0	66197.1	0
57	E9	247	-10084.5	0	0	59928.5	0
58	E10	247	-7144.48	0	0	53674.2	0
59	E11	247	-6931.7	0	0	-2972.86	0
60	E12	247	-16683	0	0	43227.4	0
61	F1	247	-15046.7	0	0	58537.7	0
62	F2	247	-16511.5	0	0	57400.3	0
63	F3	247	-13983.3	0	0	58243.1	0
64	F4	247	-11143.1	0	0	58068.7	0
65	F5	247	-10394.7	0	0	67557.4	0
66	F6	247	-18763.6	0	0	68647.2	0
67	F7	247	-8659	0	0	67222.1	0
68	F8	247	-7130.73	0	0	65249.5	0
69	F9	247	-12825.4	0	0	58787.2	0
70	F10	247	-15108.4	0	0	-330.443	0
71	F11	247	-3791.01	0	0	694.499	0
72	F12	247	-20093	0	0	44408.6	0
73	G1	247	-9776.27	0	0	-741.412	0
74	G2	247	-9812.38	0	0	776.973	0
75	G3	247	-8387.87	0	0	488.914	0
76	G4	247	-19013.7	0	0	-1060.04	0
77	G5	247	-7099.07	0	0	185.473	0
78	G6	247	-7990.1	0	0	510.576	0
79	G7	247	-7830.43	0	0	-59.271	0
80	G8	247	1853.35	0	0	822.557	0
81	G9	247	-7259.73	0	0	-3246.75	0
82	G10	247	-6935.26	0	0	446.38	0
83	G11	247	-10122.6	0	0	-2144.66	0
84	G12	247	-8666.53	0	0	-2583.88	0
85	H1	247	-5940.12	0	0	-85.4249	0
86	H2	247	-5408.08	0	0	88.0338	0
87	H3	247	-4359.04	0	0	252.153	0
88	H4	247	-4323.88	0	0	977.204	0
89	H5	247	-8495.21	0	0	-2855.17	0
90	H6	247	-17521	0	0	-964.947	0
91	H7	247	-10650.8	0	0	-1510.58	0
92	H8	247	-4966.27	0	0	113.726	0
93	H9	247	-4245.3	0	0	398.819	0
94	H10	247	-8724.6	0	0	-1036.22	0
95	H11	247	-12019.1	0	0	-442.64	0
96	H12	247	-11269.2	0	0	1620.52	0
1	A1	248	-17722.4	0	0	47321.7	0
2	A2	248	-14241.6	0	0	44036.4	0
3	A3	248	-10953.4	0	0	34779.4	0
4	A4	248	-17582	0	0	52326.1	0
5	A5	248	-13896.9	0	0	49201.4	0
6	A6	248	-11595.8	0	0	49651.3	0
7	A7	248	-6982.06	0	0	44903.7	0
8	A8	248	-15796.7	0	0	41388.3	0
9	A9	248	-9081.36	0	0	42177.2	0
10	A10	248	-18802.6	0	0	40230.8	0
11	A11	248	-10388.5	0	0	-1151.63	0
12	A12	248	-21952	0	0	33483.2	0
13	B1	248	-11364.1	0	0	42734.4	0
14	B2	248	-9476.63	0	0	48204.8	0
15	B3	248	-13779.2	0	0	42813.7	0
16	B4	248	-12860.8	0	0	42757.6	0
17	B5	248	-18911.3	0	0	46999.4	0
18	B6	248	-9199.04	0	0	50997.9	0
19	B7	248	-11882.6	0	0	46611.8	0
20	B8	248	-12520.4	0	0	51403	0
21	B9	248	-9346.4	0	0	46194.6	0
22	B10	248	-13253.2	0	0	41242.2	0
23	B11	248	8507.01	0	0	735.57	0
24	B12	248	-14086.3	0	0	37242.2	0
25	C1	248	-11737.7	0	0	51238.2	0
26	C2	248	-8908.56	0	0	48822.5	0
27	C3	248	-9706.52	0	0	49594.7	0
28	C4	248	-7339.02	0	0	49623.5	0
29	C5	248	-22858.5	0	0	49250.5	0
30	C6	248	-9855.33	0	0	50992.4	0
31	C7	248	-11141.1	0	0	51014.4	0
32	C8	248	-9842.79	0	0	54760.1	0
33	C9	248	-9644.16	0	0	53652.6	0
34	C10	248	-7554.37	0	0	337.683	0
35	C11	248	2494.87	0	0	-1124.69	0
36	C12	248	-13560.7	0	0	22515.7	0
37	D1	248	-10434.2	0	0	50747.2	0
38	D2	248	-10009.1	0	0	48935.6	0
39	D3	248	-7690.16	0	0	47893.7	0
40	D4	248	-14741.7	0	0	52981.3	0
41	D5	248	-8527.24	0	0	53355.8	0
42	D6	248	-11255.6	0	0	53312.1	0
43	D7	248	-8795.95	0	0	57056.3	0
44	D8	248	-8847.97	0	0	53116.5	0
45	D9	248	-4573.34	0	0	58538.1	0
46	D10	248	-9084.53	0	0	53719.2	0
47	D11	248	-15446.3	0	0	-1059.78	0
48	D12	248	-21918.2	0	0	40333.3	0
49	E1	248	-14083.6	0	0	55171.6	0
50	E2	248	-18995.8	0	0	52756.9	0
51	E3	248	-9709.18	0	0	58280.3	0
52	E4	248	-4759.18	0	0	57658.9	0
53	E5	248	-10470.7	0	0	59017.6	0
54	E6	248	-13532.7	0	0	61407.5	0
55	E7	248	82747.4	0	0	75431.1	0
56	E8	248	-5134.22	0	0	66135.1	0
57	E9	248	-12416.8	0	0	59151.5	0
58	E10	248	-5162.92	0	0	54138.6	0
59	E11	248	-10060.8	0	0	-774.399	0
60	E12	248	-17157.2	0	0	42726.9	0
61	F1	248	-14854.8	0	0	58041.2	0
62	F2	248	-15993.3	0	0	57194.3	0
63	F3	248	-16099.7	0	0	57617.5	0
64	F4	248	-11337.9	0	0	58604	0
65	F5	248	-8465.48	0	0	67601.5	0
66	F6	248	-16451.7	0	0	68087.7	0
67	F7	248	-9739.09	0	0	67634.4	0
68	F8	248	-5749.88	0	0	64646.7	0
69	F9	248	-14764.4	0	0	58970.3	0
70	F10	248	-14136.4	0	0	-678.259	0
71	F11	248	-5887.17	0	0	1082.75	0
72	F12	248	-21968.1	0	0	44024.5	0
73	G1	248	-9670.7	0	0	-646.874	0
74	G2	248	-8884.45	0	0	970.898	0
75	G3	248	-7384.42	0	0	-332.072	0
76	G4	248	-18785.4	0	0	-1912.02	0
77	G5	248	-6507.69	0	0	1097.78	0
78	G6	248	-8047.29	0	0	344.414	0
79	G7	248	-9560.86	0	0	76.88	0
80	G8	248	291.949	0	0	-137.824	0
81	G9	248	-7385.88	0	0	-3622.98	0
82	G10	248	-8968.61	0	0	-619.139	0
83	G11	248	-9877.83	0	0	-2358.33	0
84	G12	248	-9167.26	0	0	-1188.27	0
85	H1	248	-6610.31	0	0	-545.376	0
86	H2	248	-6051.95	0	0	20.0385	0
87	H3	248	-7708.04	0	0	-957.094	0
88	H4	248	-3701.48	0	0	964.466	0
89	H5	248	-7914.02	0	0	-2295.86	0
90	H6	248	-15566.6	0	0	-307.871	0
91	H7	248	-9669.63	0	0	-736.911	0
92	H8	248	-3839.27	0	0	824.708	0
93	H9	248	-1425.39	0	0	-185.799	0
94	H10	248	-10954.6	0	0	-1292.73	0
95	H11	248	-13239.7	0	0	854.795	0
96	H12	248	-9246.9	0	0	1645.8	0
1	A1	249	-18573.9	0	0	47611.1	0
2	A2	249	-14085.5	0	0	42632.5	0
3	A3	249	-10373.8	0	0	34840.4	0
4	A4	249	-17285.1	0	0	53078.7	0
5	A5	249	-12598.3	0	0	48683.1	0
6	A6	249	-10735	0	0	49498.5	0
7	A7	249	-7085.87	0	0	45683.5	0
8	A8	249	-12799.2	0	0	40758.8	0
9	A9	249	-10410.7	0	0	41682.9	0
10	A10	249	-18867.3	0	0	40577.9	0
11	A11	249	-11104.6	0	0	-644.189	0
12	A12	249	-25099.2	0	0	33298.9	0
13	B1	249	-12484.5	0	0	42892.8	0
14	B2	249	-10288.7	0	0	47533.9	0
15	B3	249	-14709.3	0	0	43603.3	0
16	B4	249	-13729.4	0	0	42383.5	0
17	B5	249	-19328.5	0	0	45517.6	0
18	B6	249	-8681.43	0	0	50987.7	0
19	B7	249	-12284.9	0	0	45741.6	0
20	B8	249	-12649.8	0	0	50994.9	0
21	B9	249	-10066.7	0	0	45271.9	0
22	B10	249	-10457.5	0	0	41253.6	0
23	B11	249	9501.43	0	0	428.548	0
24	B12	249	-12215.7	0	0	38245.8	0
25	C1	249	-8734.42	0	0	50848.5	0
26	C2	249	-9508.69	0	0	50153.6	0
27	C3	249	-10117.1	0	0	48711.1	0
28	C4	249	-7912.04	0	0	49934.1	0
29	C5	249	-24114.1	0	0	48057.8	0
30	C6	249	-10352.7	0	0	50425.2	0
31	C7	249	-11394.6	0	0	49976.2	0
32	C8	249	-8951.05	0	0	53880.3	0
33	C9	249	-11951.5	0	0	53435	0
34	C10	249	-7239.46	0	0	-228.349	0
35	C11	249	1310.62	0	0	1020.2	0
36	C12	249	-14589.2	0	0	22800.5	0
37	D1	249	-11344.8	0	0	51389.5	0
38	D2	249	-10507.2	0	0	49421.6	0
39	D3	249	-7660.73	0	0	48260.8	0
40	D4	249	-14958.6	0	0	53702.1	0
41	D5	249	-9225.23	0	0	53287.5	0
42	D6	249	-10724.6	0	0	52964.6	0
43	D7	249	-8789.23	0	0	57623.3	0
44	D8	249	-7283.62	0	0	52230.6	0
45	D9	249	-5619.9	0	0	59078.5	0
46	D10	249	-10093.9	0	0	52282.4	0
47	D11	249	-16735.3	0	0	-591.54	0
48	D12	249	-21557.9	0	0	39687.2	0
49	E1	249	-14543.1	0	0	55092	0
50	E2	249	-18370.7	0	0	51812	0
51	E3	249	-12602.2	0	0	57469.4	0
52	E4	249	-5192.09	0	0	59159.3	0
53	E5	249	-9143.24	0	0	59791	0
54	E6	249	-11802	0	0	62749.1	0
55	E7	249	80969.4	0	0	76458.9	0
56	E8	249	-5667.66	0	0	65984.1	0
57	E9	249	-11041.5	0	0	59663.8	0
58	E10	249	-6088.04	0	0	52872.4	0
59	E11	249	-10261.1	0	0	-1700.39	0
60	E12	249	-17929.6	0	0	41608.3	0
61	F1	249	-14390	0	0	57773.7	0
62	F2	249	-16336.9	0	0	57314.9	0
63	F3	249	-15872.1	0	0	57177.6	0
64	F4	249	-9463.1	0	0	58253	0
65	F5	249	-7258.57	0	0	66876	0
66	F6	249	-16894.1	0	0	68828	0
67	F7	249	-9704.13	0	0	65752.8	0
68	F8	249	-7669.26	0	0	66101.8	0
69	F9	249	-12615.2	0	0	58535.9	0
70	F10	249	-14994.8	0	0	774.782	0
71	F11	249	-5440.5	0	0	1075.6	0
72	F12	249	-22204.3	0	0	44490.1	0
73	G1	249	-10228.4	0	0	-699.194	0
74	G2	249	-8964.44	0	0	93.9029	0
75	G3	249	-10188.5	0	0	-698.529	0
76	G4	249	-20104.2	0	0	-807.76	0
77	G5	249	-5638.89	0	0	418.381	0
78	G6	249	-8391.99	0	0	1566.65	0
79	G7	249	-8388.96	0	0	593.391	0
80	G8	249	1779.25	0	0	-138.571	0
81	G9	249	-8891.1	0	0	-3043.03	0
82	G10	249	-8987.1	0	0	-631.282	0
83	G11	249	-8979.01	0	0	-1856.95	0
84	G12	249	-8652.33	0	0	-550.91	0
85	H1	249	-6064.98	0	0	-455.924	0
86	H2	249	-6202.01	0	0	61.6227	0
87	H3	249	-6259.02	0	0	4.6079	0
88	H4	249	-4440.4	0	0	127.851	0
89	H5	249	-8007.72	0	0	-1771.27	0
90	H6	249	-16745.1	0	0	-989.177	0
91	H7	249	-9548.45	0	0	-2074.55	0
92	H8	249	-6945.24	0	0	419.623	0
93	H9	249	-4682.61	0	0	267.285	0
94	H10	249	-10464.6	0	0	-2601.77	0
95	H11	249	-10998.2	0	0	99.5062	0
96	H12	249	-10916.7	0	0	1840.53	0
1	A1	250	-17024.7	0	0	47015.1	0
2	A2	250	-14526.2	0	0	42223.5	0
3	A3	250	-11176.3	0	0	35148.4	0
4	A4	250	-17869.6	0	0	52041.6	0
5	A5	250	-11579	0	0	49220.7	0
6	A6	250	-10085.3	0	0	49369.6	0
7	A7	250	-7275.49	0	0	45542.5	0
8	A8	250	-13522.5	0	0	41455.6	0
9	A9	250	-9616.24	0	0	43260.6	0
10	A10	250	-18199.2	0	0	39581.6	0
11	A11	250	-12187.6	0	0	-1177.64	0
12	A12	250	-22404.1	0	0	33652.3	0
13	B1	250	-11227	0	0	42666.4	0
14	B2	250	-10189	0	0	47383.9	0
15	B3	250	-15856.2	0	0	43226	0
16	B4	250	-13506.8	0	0	42413.2	0
17	B5	250	-18394.5	0	0	46142.4	0
18	B6	250	-9021.97	0	0	50472.9	0
19	B7	250	-14054.4	0	0	46070.1	0
20	B8	250	-12264	0	0	50831	0
21	B9	250	-10429.8	0	0	46889.2	0
22	B10	250	-10408.8	0	0	41901	0
23	B11	250	8397.96	0	0	772.96	0
24	B12	250	-11287.3	0	0	36824.1	0
25	C1	250	-10911.8	0	0	51338.2	0
26	C2	250	-9523.42	0	0	49932.5	0
27	C3	250	-11815.1	0	0	49029.6	0
28	C4	250	-7190.61	0	0	49674.4	0
29	C5	250	-23540.1	0	0	48663.7	0
30	C6	250	-10437.2	0	0	51237.1	0
31	C7	250	-11057.3	0	0	50051.7	0
32	C8	250	-9895.73	0	0	54440.5	0
33	C9	250	-11827.7	0	0	52218.2	0
34	C10	250	-7306	0	0	1157.62	0
35	C11	250	-109.143	0	0	-96.4802	0
36	C12	250	-16316	0	0	22986.2	0
37	D1	250	-12121.6	0	0	50833.6	0
38	D2	250	-11560.9	0	0	48566.3	0
39	D3	250	-8487.97	0	0	46802.3	0
40	D4	250	-13921.2	0	0	53322.3	0
41	D5	250	-8508.57	0	0	53000.7	0
42	D6	250	-10452.7	0	0	52411.9	0
43	D7	250	-7509.12	0	0	56337.2	0
44	D8	250	-6952.32	0	0	53324.1	0
45	D9	250	-5967.43	0	0	58737	0
46	D10	250	-6603.93	0	0	54218.5	0
47	D11	250	-15301.5	0	0	47.1633	0
48	D12	250	-22523.2	0	0	37981.8	0
49	E1	250	-14271.2	0	0	54700.5	0
50	E2	250	-18306.8	0	0	53008	0
51	E3	250	-11676.7	0	0	58016.6	0
52	E4	250	-5252.24	0	0	57666.4	0
53	E5	250	-8904.05	0	0	59735.8	0
54	E6	250	-12240.8	0	0	61350	0
55	E7	250	79170.4	0	0	74408.3	0
56	E8	250	-5540.51	0	0	66935.4	0
57	E9	250	-10827.6	0	0	57900.1	0
58	E10	250	-4507.58	0	0	53082.3	0
59	E11	250	-9235.55	0	0	-3077.71	0
60	E12	250	-17243	0	0	41391.7	0
61	F1	250	-15270.4	0	0	58397.3	0
62	F2	250	-17174.1	0	0	56195.1	0
63	F3	250	-15026.4	0	0	57858	0
64	F4	250	-9992.33	0	0	57786.8	0
65	F5	250	-8898.4	0	0	66627.9	0
66	F6	250	-16394.2	0	0	68916.9	0
67	F7	250	-7690.46	0	0	66545	0
68	F8	250	-7284.13	0	0	64727.4	0
69	F9	250	-13162.3	0	0	58752.4	0
70	F10	250	-13606.3	0	0	-575.473	0
71	F11	250	-5298.43	0	0	192.517	0
72	F12	250	-19338.8	0	0	45231.7	0
73	G1	250	-10480.6	0	0	-44.8875	0
74	G2	250	-9098.65	0	0	659.841	0
75	G3	250	-7159.05	0	0	-273.242	0
76	G4	250	-18552.7	0	0	-1200.81	0
77	G5	250	-6342.44	0	0	-301.557	0
78	G6	250	-6836.15	0	0	493.833	0
79	G7	250	-8505.25	0	0	152.082	0
80	G8	250	1052.44	0	0	-377.308	0
81	G9	250	-8355.57	0	0	-2534.4	0
82	G10	250	-8070.76	0	0	-1265.18	0
83	G11	250	-10558.6	0	0	-1958.02	0
84	G12	250	-7433.91	0	0	-1144.99	0
85	H1	250	-5386.61	0	0	-11.6611	0
86	H2	250	-6928.02	0	0	-460.932	0
87	H3	250	-6194.92	0	0	-31.7323	0
88	H4	250	-3178.84	0	0	696.657	0
89	H5	250	-6991.99	0	0	-2349.58	0
90	H6	250	-14892.5	0	0	-243.352	0
91	H7	250	-8392.68	0	0	-955.37	0
92	H8	250	-5667.01	0	0	-54.4979	0
93	H9	250	-3366.43	0	0	534.819	0
94	H10	250	-9828.35	0	0	-1852.78	0
95	H11	250	-11594.5	0	0	-360.385	0
96	H12	250	-8852.02	0	0	1535.57	0
1	A1	251	-17449.5	0	0	47260.5	0
2	A2	251	-14807	0	0	42579.6	0
3	A3	251	-10692.6	0	0	35025.6	0
4	A4	251	-17928.8	0	0	52684.2	0
5	A5	251	-12506.9	0	0	48508.3	0
6	A6	251	-9978.78	0	0	50284.4	0
7	A7	251	-7049.43	0	0	44539.2	0
8	A8	251	-13666.8	0	0	41495.7	0
9	A9	251	-11610.1	0	0	42587.1	0
10	A10	251	-17706.1	0	0	41020.5	0
11	A11	251	-10911.7	0	0	-1239.69	0
12	A12	251	-24067.7	0	0	33670.9	0
13	B1	251	-11480.2	0	0	42430.1	0
14	B2	251	-11248.6	0	0	47341	0
15	B3	251	-15472.6	0	0	42921.6	0
16	B4	251	-13603.7	0	0	42696.1	0
17	B5	251	-19513.3	0	0	46372.7	0
18	B6	251	-7178.48	0	0	50819.2	0
19	B7	251	-12405	0	0	46676	0
20	B8	251	-10591	0	0	51544.3	0
21	B9	251	-10724.1	0	0	46124.8	0
22	B10	251	-12044.6	0	0	40622.1	0
23	B11	251	9969.33	0	0	1237.87	0
24	B12	251	-13216.8	0	0	37273.7	0
25	C1	251	-10493.6	0	0	50533.2	0
26	C2	251	-8584.1	0	0	48774.9	0
27	C3	251	-11108.8	0	0	48817.4	0
28	C4	251	-8276.35	0	0	49533.7	0
29	C5	251	-24999.3	0	0	47824.3	0
30	C6	251	-11371.2	0	0	50398.7	0
31	C7	251	-10120.5	0	0	50617.4	0
32	C8	251	-9662.95	0	0	54041.3	0
33	C9	251	-9970.07	0	0	51892.6	0
34	C10	251	-8701.97	0	0	129.109	0
35	C11	251	1777.88	0	0	1549.24	0
36	C12	251	-15277.4	0	0	23561.6	0
37	D1	251	-10136	0	0	51301	0
38	D2	251	-10829	0	0	47956	0
39	D3	251	-8348.79	0	0	47353.1	0
40	D4	251	-14391.2	0	0	52536.6	0
41	D5	251	-8752.32	0	0	53634.8	0
42	D6	251	-11393.8	0	0	51636.6	0
43	D7	251	-8444.24	0	0	56273.7	0
44	D8	251	-6142.19	0	0	51925.7	0
45	D9	251	-4845.38	0	0	58042.1	0
46	D10	251	-7599.49	0	0	53539.7	0
47	D11	251	-15226.5	0	0	-1616.7	0
48	D12	251	-22298.8	0	0	38316.8	0
49	E1	251	-13436.1	0	0	54477.9	0
50	E2	251	-18534.2	0	0	51807.4	0
51	E3	251	-10923.5	0	0	58501.3	0
52	E4	251	-5915.9	0	0	58321.6	0
53	E5	251	-11157.6	0	0	59055.2	0
54	E6	251	-13377.2	0	0	61980.1	0
55	E7	251	79083.8	0	0	74870.5	0
56	E8	251	-8295.22	0	0	66373.3	0
57	E9	251	-12690.1	0	0	59150	0
58	E10	251	-5529.84	0	0	52307.9	0
59	E11	251	-9868.88	0	0	-3232.36	0
60	E12	251	-18285.9	0	0	42424.6	0
61	F1	251	-15231.8	0	0	57859.2	0
62	F2	251	-17239.5	0	0	56469.2	0
63	F3	251	-16231.7	0	0	58256.8	0
64	F4	251	-10054.2	0	0	57344.3	0
65	F5	251	-8950.66	0	0	67960.1	0
66	F6	251	-17541.8	0	0	67567.6	0
67	F7	251	-10153.9	0	0	67116.4	0
68	F8	251	-8833.06	0	0	65351.8	0
69	F9	251	-13568.8	0	0	56601	0
70	F10	251	-14570.8	0	0	-997.621	0
71	F11	251	-3124.92	0	0	812.797	0
72	F12	251	-21566.7	0	0	45832.2	0
73	G1	251	-10957.3	0	0	-424.712	0
74	G2	251	-9152.34	0	0	761.784	0
75	G3	251	-8448.1	0	0	-831.181	0
76	G4	251	-19890.7	0	0	-1273.64	0
77	G5	251	-8172.91	0	0	449.65	0
78	G6	251	-10432	0	0	862.9	0
79	G7	251	-9106.58	0	0	-748.173	0
80	G8	251	1184.5	0	0	235.514	0
81	G9	251	-7308.22	0	0	-2315.2	0
82	G10	251	-8556.89	0	0	-327.863	0
83	G11	251	-8885.54	0	0	-934.145	0
84	G12	251	-11139.9	0	0	-1587.15	0
85	H1	251	-6851.45	0	0	108.505	0
86	H2	251	-6253.6	0	0	-180.579	0
87	H3	251	-6960.46	0	0	-835.987	0
88	H4	251	-1987.37	0	0	-764.261	0
89	H5	251	-8547.12	0	0	-2514.02	0
90	H6	251	-16641.9	0	0	-562.069	0
91	H7	251	-11723.9	0	0	-814.246	0
92	H8	251	-5961.56	0	0	-189.593	0
93	H9	251	-4141.21	0	0	-239.525	0
94	H10	251	-9835.91	0	0	-668.539	0
95	H11	251	-11021.1	0	0	-135.259	0
96	H12	251	-9788.64	0	0	515.193	0
1	A1	252	-17009.3	0	0	46910.6	0
2	A2	252	-12660.1	0	0	42041.2	0
3	A3	252	-9796.4	0	0	34528.5	0
4	A4	252	-17045.6	0	0	51665.1	0
5	A5	252	-11412	0	0	47837	0
6	A6	252	-11358.5	0	0	49789.8	0
7	A7	252	-7539.16	0	0	45480.9	0
8	A8	252	-14039.7	0	0	40420.5	0
9	A9	252	-9398.58	0	0	41309.2	0
10	A10	252	-19659.6	0	0	40324.8	0
11	A11	252	-11506.4	0	0	-2092.68	0
12	A12	252	-23720.4	0	0	33219.1	0
13	B1	252	-10420.8	0	0	42282.9	0
14	B2	252	-9956.06	0	0	47373	0
15	B3	252	-15509.2	0	0	43465.7	0
16	B4	252	-15025.4	0	0	42446.7	0
17	B5	252	-18552.7	0	0	46637	0
18	B6	252	-9325.89	0	0	51030.6	0
19	B7	252	-12558.3	0	0	46086.7	0
20	B8	252	-12505.5	0	0	50193.7	0
21	B9	252	-9544.11	0	0	45951.7	0
22	B10	252	-12507	0	0	41883.5	0
23	B11	252	11264.6	0	0	405.407	0
24	B12	252	-9910.09	0	0	36501.7	0
25	C1	252	-9155.38	0	0	50807.8	0
26	C2	252	-9096.21	0	0	48887.8	0
27	C3	252	-11114.8	0	0	50175.3	0
28	C4	252	-8663.53	0	0	49657.7	0
29	C5	252	-24959.2	0	0	48828.6	0
30	C6	252	-10376.8	0	0	51113.7	0
31	C7	252	-11088.2	0	0	49557.9	0
32	C8	252	-8918.5	0	0	54743.6	0
33	C9	252	-11071.3	0	0	52874.6	0
34	C10	252	-6961.82	0	0	-156.459	0
35	C11	252	1040.01	0	0	-797.91	0
36	C12	252	-15509.7	0	0	23197.5	0
37	D1	252	-11193.4	0	0	51328.8	0
38	D2	252	-11102.4	0	0	48874.6	0
39	D3	252	-8615.34	0	0	47328.7	0
40	D4	252	-12946	0	0	52267	0
41	D5	252	-9064.45	0	0	53680.2	0
42	D6	252	-14331.8	0	0	52732	0
43	D7	252	-9679.79	0	0	56241.7	0
44	D8	252	-8846.49	0	0	52725.8	0
45	D9	252	-5130.27	0	0	56900	0
46	D10	252	-8222.72	0	0	53496.6	0
47	D11	252	-14399.7	0	0	-2898.73	0
48	D12	252	-20505.5	0	0	38742.3	0
49	E1	252	-13714.4	0	0	55340.5	0
50	E2	252	-18108.3	0	0	52491.6	0
51	E3	252	-9507.36	0	0	56637.6	0
52	E4	252	-4595.03	0	0	58143.2	0
53	E5	252	-11564.9	0	0	59740.9	0
54	E6	252	-13848.1	0	0	62146.3	0
55	E7	252	77655	0	0	75926.5	0
56	E8	252	-9226.94	0	0	67194.9	0
57	E9	252	-13833	0	0	58965	0
58	E10	252	-5725.95	0	0	53698.5	0
59	E11	252	-10061.6	0	0	-1226.92	0
60	E12	252	-18837.8	0	0	43183.2	0
61	F1	252	-15045.5	0	0	58258.1	0
62	F2	252	-17914.9	0	0	56983	0
63	F3	252	-14820.8	0	0	57572.3	0
64	F4	252	-10648.5	0	0	57012.1	0
65	F5	252	-10184.5	0	0	66319.7	0
66	F6	252	-17226.1	0	0	67241.6	0
67	F7	252	-10379.3	0	0	66885.1	0
68	F8	252	-8082.93	0	0	65932	0
69	F9	252	-14723.9	0	0	57189.3	0
70	F10	252	-14644.3	0	0	308.533	0
71	F11	252	-3411.81	0	0	272.808	0
72	F12	252	-19256.7	0	0	45549.7	0
73	G1	252	-9964.95	0	0	-296.409	0
74	G2	252	-9341.45	0	0	-100.581	0
75	G3	252	-8507.2	0	0	111.11	0
76	G4	252	-20282.3	0	0	-2331.29	0
77	G5	252	-8297.12	0	0	-694.938	0
78	G6	252	-7714.62	0	0	1244.08	0
79	G7	252	-8846.81	0	0	776.722	0
80	G8	252	2616.96	0	0	-1280.64	0
81	G9	252	-7877.09	0	0	-1773.39	0
82	G10	252	-9043.39	0	0	-785.462	0
83	G11	252	-8725.11	0	0	-2582.5	0
84	G12	252	-10379	0	0	-2184.5	0
85	H1	252	-5720.97	0	0	338.33	0
86	H2	252	-6594.67	0	0	95.3904	0
87	H3	252	-6707.1	0	0	-254.397	0
88	H4	252	-2645.41	0	0	1244.25	0
89	H5	252	-6595.68	0	0	-1374.85	0
90	H6	252	-15139.3	0	0	-2109.16	0
91	H7	252	-10728.8	0	0	-803.316	0
92	H8	252	-4872.82	0	0	494.131	0
93	H9	252	-5975.21	0	0	-64.2911	0
94	H10	252	-10325.8	0	0	-1271.73	0
95	H11	252	-10352	0	0	14.8691	0
96	H12	252	-8801.28	0	0	631.635	0
1	A1	253	-16777.7	0	0	46952.5	0
2	A2	253	-15100.2	0	0	42678.2	0
3	A3	253	-10867.8	0	0	34890.5	0
4	A4	253	-17237.7	0	0	51562.4	0
5	A5	253	-14607.2	0	0	48318.3	0
6	A6	253	-10840.8	0	0	49401.1	0
7	A7	253	-8334.57	0	0	44861.1	0
8	A8	253	-12890.2	0	0	40943.8	0
9	A9	253	-10130.8	0	0	41077.5	0
10	A10	253	-20079.6	0	0	40417.3	0
11	A11	253	-11525.6	0	0	-1491.45	0
12	A12	253	-22736.2	0	0	33605.5	0
13	B1	253	-10286.3	0	0	41970.3	0
14	B2	253	-10220.7	0	0	47136.2	0
15	B3	253	-15670.4	0	0	43061	0
16	B4	253	-13970	0	0	42577	0
17	B5	253	-18967.2	0	0	45117.6	0
18	B6	253	-9125.54	0	0	50326.3	0
19	B7	253	-13297	0	0	45919.9	0
20	B8	253	-13353.1	0	0	49731.2	0
21	B9	253	-10981.3	0	0	44676.4	0
22	B10	253	-12383.9	0	0	41036.5	0
23	B11	253	10423	0	0	748.976	0
24	B12	253	-13809.2	0	0	36855.7	0
25	C1	253	-11751.3	0	0	50608	0
26	C2	253	-9826.08	0	0	49298.8	0
27	C3	253	-11010.7	0	0	48158.7	0
28	C4	253	-9148.31	0	0	49432.4	0
29	C5	253	-25439.7	0	0	48640.9	0
30	C6	253	-12169.4	0	0	50059.9	0
31	C7	253	-12179.5	0	0	50350.5	0
32	C8	253	-8283.76	0	0	54551.3	0
33	C9	253	-12204.3	0	0	51288.5	0
34	C10	253	-6718.92	0	0	1542.18	0
35	C11	253	-666.966	0	0	804.227	0
36	C12	253	-13077.6	0	0	23870.4	0
37	D1	253	-11009.7	0	0	50929.1	0
38	D2	253	-11310.9	0	0	47845.8	0
39	D3	253	-8186.64	0	0	46798	0
40	D4	253	-14228.9	0	0	52353.4	0
41	D5	253	-8032.12	0	0	53239.5	0
42	D6	253	-12237.2	0	0	51957	0
43	D7	253	-8400.56	0	0	56068.6	0
44	D8	253	-6682.77	0	0	52420.7	0
45	D9	253	-3942.63	0	0	58768.6	0
46	D10	253	-9269.27	0	0	53013.9	0
47	D11	253	-14352	0	0	-489.746	0
48	D12	253	-23336.1	0	0	39643	0
49	E1	253	-14742.7	0	0	54924.7	0
50	E2	253	-18949.2	0	0	52343.3	0
51	E3	253	-12179.2	0	0	57279.4	0
52	E4	253	-4924.55	0	0	58731.2	0
53	E5	253	-10020.2	0	0	59022.9	0
54	E6	253	-11591.7	0	0	62121.2	0
55	E7	253	75933.8	0	0	74084.4	0
56	E8	253	-5594.39	0	0	66884.3	0
57	E9	253	-10417.7	0	0	59846.6	0
58	E10	253	-6551.86	0	0	53088.3	0
59	E11	253	-8355.84	0	0	-1683.8	0
60	E12	253	-18882.8	0	0	42362.2	0
61	F1	253	-15323.5	0	0	58137.6	0
62	F2	253	-17513.4	0	0	57248.1	0
63	F3	253	-16664.8	0	0	57659.6	0
64	F4	253	-9371.22	0	0	57350.1	0
65	F5	253	-8665.83	0	0	66070.1	0
66	F6	253	-16681	0	0	70059.2	0
67	F7	253	-10365.6	0	0	66523.5	0
68	F8	253	-6761.59	0	0	65040.9	0
69	F9	253	-15106.5	0	0	56868.4	0
70	F10	253	-12935.9	0	0	-420.057	0
71	F11	253	-2658.79	0	0	609.785	0
72	F12	253	-20837.1	0	0	43750.1	0
73	G1	253	-10841	0	0	-570.207	0
74	G2	253	-8820.49	0	0	253.578	0
75	G3	253	-8241.01	0	0	-613.991	0
76	G4	253	-19135	0	0	-1804.53	0
77	G5	253	-6498.93	0	0	-233.773	0
78	G6	253	-8256.76	0	0	2018.81	0
79	G7	253	-8512.49	0	0	-1452.76	0
80	G8	253	787.678	0	0	-209.6	0
81	G9	253	-8307.14	0	0	-3937.32	0
82	G10	253	-8477.27	0	0	-1170.72	0
83	G11	253	-7516.9	0	0	-294.238	0
84	G12	253	-8909.67	0	0	-1088.62	0
85	H1	253	-5899.04	0	0	284.57	0
86	H2	253	-7107.54	0	0	-665.581	0
87	H3	253	-6324.62	0	0	-306.462	0
88	H4	253	-4458.88	0	0	452.315	0
89	H5	253	-6794.17	0	0	-2028.5	0
90	H6	253	-16652.8	0	0	-34.8899	0
91	H7	253	-10903.1	0	0	-1532.32	0
92	H8	253	-5068.84	0	0	1187	0
93	H9	253	-3263.56	0	0	87.3602	0
94	H10	253	-12321.8	0	0	-2090.86	0
95	H11	253	-10066.3	0	0	-53.5135	0
96	H12	253	-9599.29	0	0	984.308	0
1	A1	254	-16941.5	0	0	47002.4	0
2	A2	254	-13458.7	0	0	42277.1	0
3	A3	254	-9691.68	0	0	35331.9	0
4	A4	254	-16476.7	0	0	52515.3	0
5	A5	254	-12695	0	0	47856.3	0
6	A6	254	-11350.2	0	0	49531.2	0
7	A7	254	-8417.57	0	0	45048.5	0
8	A8	254	-13824.4	0	0	40239.9	0
9	A9	254	-9538.7	0	0	42374.9	0
10	A10	254	-21204.6	0	0	40551.7	0
11	A11	254	-10923.2	0	0	-1411.95	0
12	A12	254	-22866	0	0	34121.9	0
13	B1	254	-11887	0	0	42188.1	0
14	B2	254	-10445.2	0	0	47668.9	0
15	B3	254	-15153.8	0	0	42770.6	0
16	B4	254	-14444.2	0	0	42981.7	0
17	B5	254	-19528.8	0	0	46192.3	0
18	B6	254	-8393.85	0	0	50326	0
19	B7	254	-12491.8	0	0	46281.9	0
20	B8	254	-11148.2	0	0	50886.1	0
21	B9	254	-10740.3	0	0	45757	0
22	B10	254	-11337.4	0	0	41926.8	0
23	B11	254	8815.92	0	0	1217.26	0
24	B12	254	-12791	0	0	37131.2	0
25	C1	254	-9659.26	0	0	51713.9	0
26	C2	254	-10398	0	0	49183.6	0
27	C3	254	-11510.2	0	0	48152.8	0
28	C4	254	-7805.66	0	0	49879.7	0
29	C5	254	-25133.4	0	0	48240.2	0
30	C6	254	-11161.3	0	0	50552.9	0
31	C7	254	-11742.9	0	0	50510.2	0
32	C8	254	-9601.94	0	0	54055.9	0
33	C9	254	-12018.4	0	0	53208.5	0
34	C10	254	-6029.52	0	0	-316.194	0
35	C11	254	-20.3705	0	0	-280.741	0
36	C12	254	-14668.3	0	0	22610.8	0
37	D1	254	-12023	0	0	50151.4	0
38	D2	254	-11948.4	0	0	48294.4	0
39	D3	254	-8660.34	0	0	47117.1	0
40	D4	254	-13843.7	0	0	53440.6	0
41	D5	254	-8371.14	0	0	52719.5	0
42	D6	254	-12863.4	0	0	53008.3	0
43	D7	254	-10329.6	0	0	55986.3	0
44	D8	254	-7027.64	0	0	52024.9	0
45	D9	254	-4453.88	0	0	59010.9	0
46	D10	254	-9658.05	0	0	52394.6	0
47	D11	254	-17403.9	0	0	-810.243	0
48	D12	254	-21877.6	0	0	38753	0
49	E1	254	-13837.7	0	0	54866.9	0
50	E2	254	-18790.7	0	0	52776.7	0
51	E3	254	-11041.6	0	0	57982	0
52	E4	254	-5189.57	0	0	57876.9	0
53	E5	254	-9223.97	0	0	58895.5	0
54	E6	254	-14518	0	0	62020.7	0
55	E7	254	73651.2	0	0	74133.9	0
56	E8	254	-8097.95	0	0	66409.1	0
57	E9	254	-12094.2	0	0	57976.5	0
58	E10	254	-5913.46	0	0	52294.5	0
59	E11	254	-9848.58	0	0	-2870.11	0
60	E12	254	-19622.5	0	0	42266.8	0
61	F1	254	-15363.1	0	0	58204.1	0
62	F2	254	-16615.3	0	0	56690	0
63	F3	254	-16130.4	0	0	58331.7	0
64	F4	254	-8999.9	0	0	56997.8	0
65	F5	254	-7780.77	0	0	66955.1	0
66	F6	254	-14864.4	0	0	67308	0
67	F7	254	-8649.86	0	0	68698.1	0
68	F8	254	-7988.53	0	0	64489.4	0
69	F9	254	-12202.2	0	0	59396.4	0
70	F10	254	-13394.7	0	0	559.83	0
71	F11	254	-3935.7	0	0	634.943	0
72	F12	254	-20109.7	0	0	43259.1	0
73	G1	254	-11083.7	0	0	-569.442	0
74	G2	254	-8883.8	0	0	371.668	0
75	G3	254	-7665.17	0	0	-42.7247	0
76	G4	254	-19588.6	0	0	-951.075	0
77	G5	254	-8268.87	0	0	-464.425	0
78	G6	254	-6681.51	0	0	253.256	0
79	G7	254	-7891.67	0	0	764.529	0
80	G8	254	2194.26	0	0	731.948	0
81	G9	254	-7093.4	0	0	-4126.39	0
82	G10	254	-9228.03	0	0	-610.873	0
83	G11	254	-9039.7	0	0	-984.589	0
84	G12	254	-7688.97	0	0	-137.217	0
85	H1	254	-6310.66	0	0	212.186	0
86	H2	254	-6537.75	0	0	-81.1149	0
87	H3	254	-4923.52	0	0	-946.366	0
88	H4	254	-2173.86	0	0	188.097	0
89	H5	254	-7742.47	0	0	-1955.59	0
90	H6	254	-17511	0	0	-1475.36	0
91	H7	254	-8430.42	0	0	-1426.26	0
92	H8	254	-3940.5	0	0	108.454	0
93	H9	254	-4071.65	0	0	242.59	0
94	H10	254	-10582	0	0	-804.205	0
95	H11	254	-10620.4	0	0	-35.161	0
96	H12	254	-9945.46	0	0	729.418	0
1	A1	255	-19919	0	0	46644.1	0
2	A2	255	-12798.5	0	0	42937	0
3	A3	255	-9777.05	0	0	34914.2	0
4	A4	255	-18666	0	0	52478.8	0
5	A5	255	-12505.4	0	0	48590.2	0
6	A6	255	-10909.5	0	0	49399	0
7	A7	255	-7032.87	0	0	44582.8	0
8	A8	255	-13418.3	0	0	42088.3	0
9	A9	255	-10089.4	0	0	42852.7	0
10	A10	255	-19291	0	0	40083.2	0
11	A11	255	-12358.1	0	0	-1132.77	0
12	A12	255	-23570.9	0	0	33464.2	0
13	B1	255	-12648.2	0	0	41958.7	0
14	B2	255	-11226.9	0	0	47636.1	0
15	B3	255	-15434.5	0	0	42612.6	0
16	B4	255	-13766.7	0	0	42377	0
17	B5	255	-20464.3	0	0	46216.5	0
18	B6	255	-9724.5	0	0	50750.6	0
19	B7	255	-12108.4	0	0	46885.6	0
20	B8	255	-11935.9	0	0	51028.7	0
21	B9	255	-9616.63	0	0	46265.4	0
22	B10	255	-11851.8	0	0	41197.9	0
23	B11	255	8507.16	0	0	537.536	0
24	B12	255	-14337.9	0	0	37612.5	0
25	C1	255	-9847.22	0	0	50661.1	0
26	C2	255	-11232	0	0	48394.6	0
27	C3	255	-10908.5	0	0	49260.8	0
28	C4	255	-9457.26	0	0	49365.4	0
29	C5	255	-25700.5	0	0	47556.6	0
30	C6	255	-12538.2	0	0	50698.1	0
31	C7	255	-11677.4	0	0	50045.6	0
32	C8	255	-8826.9	0	0	55139.6	0
33	C9	255	-11867.2	0	0	51802.1	0
34	C10	255	-7219.76	0	0	-238.931	0
35	C11	255	-931.229	0	0	768.593	0
36	C12	255	-14993	0	0	23108.7	0
37	D1	255	-11899.2	0	0	51389.5	0
38	D2	255	-12431.5	0	0	48527.8	0
39	D3	255	-9570.38	0	0	46624.2	0
40	D4	255	-14763.5	0	0	52708.1	0
41	D5	255	-6827.88	0	0	54107.9	0
42	D6	255	-10794.4	0	0	51290.9	0
43	D7	255	-9741.53	0	0	55202.3	0
44	D8	255	-6295.48	0	0	51951.5	0
45	D9	255	-4391.3	0	0	58259.5	0
46	D10	255	-9735.63	0	0	51757.4	0
47	D11	255	-14474	0	0	-1599.16	0
48	D12	255	-22806.9	0	0	38365	0
49	E1	255	-14210.6	0	0	54711.3	0
50	E2	255	-18492.1	0	0	51269.4	0
51	E3	255	-11299.7	0	0	57247.1	0
52	E4	255	-6227.96	0	0	58622.4	0
53	E5	255	-9689.46	0	0	58123.4	0
54	E6	255	-11358.9	0	0	61139.1	0
55	E7	255	73977	0	0	73715.5	0
56	E8	255	-6895.16	0	0	66044.7	0
57	E9	255	-12178.4	0	0	58656.8	0
58	E10	255	-4232.66	0	0	53621.1	0
59	E11	255	-8737.24	0	0	-2519.01	0
60	E12	255	-19138.1	0	0	42089.3	0
61	F1	255	-15819.2	0	0	57519.1	0
62	F2	255	-17291.4	0	0	57383	0
63	F3	255	-17032.8	0	0	57624.4	0
64	F4	255	-11377.8	0	0	57550.3	0
65	F5	255	-7227.07	0	0	66848.2	0
66	F6	255	-17517.8	0	0	67672.8	0
67	F7	255	-10806	0	0	67207.1	0
68	F8	255	-8311.88	0	0	64665.9	0
69	F9	255	-12794.2	0	0	57945.5	0
70	F10	255	-15097.1	0	0	338.533	0
71	F11	255	-3818.32	0	0	471.21	0
72	F12	255	-22507.5	0	0	43864.1	0
73	G1	255	-9508.21	0	0	15.5112	0
74	G2	255	-9493.15	0	0	445.777	0
75	G3	255	-9202.48	0	0	363.002	0
76	G4	255	-19441.7	0	0	-1255.54	0
77	G5	255	-8134.82	0	0	-859.817	0
78	G6	255	-6797.18	0	0	989.762	0
79	G7	255	-8764.24	0	0	134.195	0
80	G8	255	-23.1505	0	0	199.179	0
81	G9	255	-7154.64	0	0	-2388.17	0
82	G10	255	-9002.97	0	0	-845.495	0
83	G11	255	-8062.68	0	0	-1825.62	0
84	G12	255	-10096.6	0	0	-1713.4	0
85	H1	255	-5427.37	0	0	-200.267	0
86	H2	255	-7737.92	0	0	-426.534	0
87	H3	255	-6015.14	0	0	-591.174	0
88	H4	255	-2511.24	0	0	307.285	0
89	H5	255	-7016.7	0	0	-1565.27	0
90	H6	255	-15876.8	0	0	-1052.14	0
91	H7	255	-9251.34	0	0	-1534.96	0
92	H8	255	-4862.47	0	0	-247.336	0
93	H9	255	-2733.77	0	0	57.8295	0
94	H10	255	-10169.2	0	0	-1352.73	0
95	H11	255	-11990.3	0	0	-146.24	0
96	H12	255	-8966.15	0	0	216.966	0
1	A1	256	-18507.2	0	0	47448.3	0
2	A2	256	-13375.6	0	0	42030.6	0
3	A3	256	-11230.1	0	0	34574.3	0
4	A4	256	-18225.7	0	0	51373.8	0
5	A5	256	-13454.6	0	0	48440.4	0
6	A6	256	-10580.5	0	0	50816.7	0
7	A7	256	-7446.81	0	0	44672.7	0
8	A8	256	-14222.2	0	0	41516.8	0
9	A9	256	-10248.1	0	0	41098.5	0
10	A10	256	-19283.5	0	0	40102.3	0
11	A11	256	-11322.8	0	0	-1369.82	0
12	A12	256	-21885.5	0	0	32179.5	0
13	B1	256	-11929	0	0	41533.6	0
14	B2	256	-10851	0	0	47201.2	0
15	B3	256	-14962.8	0	0	43390	0
16	B4	256	-13923	0	0	43083.7	0
17	B5	256	-19271.7	0	0	46260.6	0
18	B6	256	-9094.84	0	0	49730.7	0
19	B7	256	-13851.9	0	0	45957.3	0
20	B8	256	-11995	0	0	49512	0
21	B9	256	-11077.2	0	0	45260.4	0
22	B10	256	-13914.7	0	0	40214.1	0
23	B11	256	8868.24	0	0	1049.5	0
24	B12	256	-11405.1	0	0	37260.5	0
25	C1	256	-10298.4	0	0	50422.3	0
26	C2	256	-9004.41	0	0	48675.4	0
27	C3	256	-10108.2	0	0	49025.1	0
28	C4	256	-8545.13	0	0	49661.1	0
29	C5	256	-24724	0	0	47649.3	0
30	C6	256	-11358.3	0	0	49818.9	0
31	C7	256	-12710.6	0	0	49675.5	0
32	C8	256	-8979.8	0	0	54909.3	0
33	C9	256	-12186.4	0	0	51589.9	0
34	C10	256	-5606.21	0	0	53.7538	0
35	C11	256	-246.896	0	0	-414.82	0
36	C12	256	-14620.5	0	0	21800.5	0
37	D1	256	-9969.55	0	0	50627	0
38	D2	256	-11423.7	0	0	48769.1	0
39	D3	256	-8423	0	0	47038.2	0
40	D4	256	-12932.2	0	0	53235.4	0
41	D5	256	-8123.28	0	0	52103.7	0
42	D6	256	-12508.4	0	0	51949.8	0
43	D7	256	-7735.14	0	0	56184.7	0
44	D8	256	-7968.13	0	0	53181.7	0
45	D9	256	-2679.29	0	0	57022.2	0
46	D10	256	-7302.41	0	0	54308.2	0
47	D11	256	-13652.9	0	0	-2056.35	0
48	D12	256	-21319	0	0	38267.3	0
49	E1	256	-14756.4	0	0	55380.7	0
50	E2	256	-19256.9	0	0	51937.1	0
51	E3	256	-11714.9	0	0	57550	0
52	E4	256	-6436.49	0	0	57397.2	0
53	E5	256	-12280.3	0	0	57976.3	0
54	E6	256	-11655.7	0	0	62310.8	0
55	E7	256	76505.4	0	0	75855	0
56	E8	256	-6962.94	0	0	66598.8	0
57	E9	256	-12851.7	0	0	59346.1	0
58	E10	256	-5534.85	0	0	52808.2	0
59	E11	256	-9978.38	0	0	-2839.26	0
60	E12	256	-18191	0	0	40973.3	0
61	F1	256	-15527.1	0	0	57928.6	0
62	F2	256	-16329.5	0	0	57276.4	0
63	F3	256	-15717.3	0	0	57310.6	0
64	F4	256	-10217.8	0	0	58061.6	0
65	F5	256	-7499.8	0	0	67198.4	0
66	F6	256	-17184.2	0	0	67781.1	0
67	F7	256	-10429.1	0	0	66792.9	0
68	F8	256	-7898.7	0	0	63947.5	0
69	F9	256	-12897.4	0	0	57734.7	0
70	F10	256	-14092.3	0	0	336.599	0
71	F11	256	-4438.51	0	0	695.896	0
72	F12	256	-19697	0	0	45753.3	0
73	G1	256	-10231.7	0	0	-797.341	0
74	G2	256	-8151.07	0	0	728.691	0
75	G3	256	-8694.52	0	0	-657.842	0
76	G4	256	-21641	0	0	-1270.73	0
77	G5	256	-8569.54	0	0	-99.6382	0
78	G6	256	-8244.45	0	0	1774.26	0
79	G7	256	-9460.3	0	0	583.382	0
80	G8	256	1404.75	0	0	-12.211	0
81	G9	256	-7678.24	0	0	-2304.25	0
82	G10	256	-9267.06	0	0	-778.775	0
83	G11	256	-8867.91	0	0	-2186.21	0
84	G12	256	-9868.38	0	0	-1553.24	0
85	H1	256	-6025.36	0	0	359.36	0
86	H2	256	-6434.56	0	0	564.61	0
87	H3	256	-7071.36	0	0	-627.394	0
88	H4	256	-4011.7	0	0	591.878	0
89	H5	256	-7327.05	0	0	-1351.24	0
90	H6	256	-15474.8	0	0	-581.529	0
91	H7	256	-10105.7	0	0	-1761.29	0
92	H8	256	-6274.33	0	0	547.783	0
93	H9	256	-4287.2	0	0	-555.497	0
94	H10	256	-8897.15	0	0	-249.723	0
95	H11	256	-13610.5	0	0	78.0351	0
96	H12	256	-10442	0	0	327.543	0
1	A1	257	-19008.4	0	0	47029.3	0
2	A2	257	-13090.4	0	0	42343.2	0
3	A3	257	-10305.9	0	0	34034	0
4	A4	257	-16207.4	0	0	52241.4	0
5	A5	257	-11292.8	0	0	48281.8	0
6	A6	257	-9781.91	0	0	50817.7	0
7	A7	257	-6760.24	0	0	44431.5	0
8	A8	257	-15056.8	0	0	42490.5	0
9	A9	257	-11323.2	0	0	42702.9	0
10	A10	257	-20176.7	0	0	39761.7	0
11	A11	257	-9740.35	0	0	-1114.89	0
12	A12	257	-24244.7	0	0	31390.5	0
13	B1	257	-12089.6	0	0	42069.4	0
14	B2	257	-11054.1	0	0	47923.8	0
15	B3	257	-15612.1	0	0	43350.8	0
16	B4	257	-13841.7	0	0	42029.2	0
17	B5	257	-19474	0	0	46040.1	0
18	B6	257	-9407.36	0	0	49439.4	0
19	B7	257	-13217.5	0	0	46106.3	0
20	B8	257	-12020.3	0	0	50341.5	0
21	B9	257	-10498.1	0	0	46572.5	0
22	B10	257	-11424.4	0	0	40811.5	0
23	B11	257	7672.12	0	0	664.591	0
24	B12	257	-12375.7	0	0	36684.3	0
25	C1	257	-10488.3	0	0	50484.8	0
26	C2	257	-9183.96	0	0	48982.5	0
27	C3	257	-10089.2	0	0	49144.5	0
28	C4	257	-7414.72	0	0	50495.1	0
29	C5	257	-25131.4	0	0	47809.4	0
30	C6	257	-11341.2	0	0	50662.2	0
31	C7	257	-11778.7	0	0	51005.5	0
32	C8	257	-8464.71	0	0	53337.1	0
33	C9	257	-11213.9	0	0	53117.1	0
34	C10	257	-6189.78	0	0	-620.58	0
35	C11	257	2285.36	0	0	-677.654	0
36	C12	257	-15880.2	0	0	22698.9	0
37	D1	257	-11676.3	0	0	51006.9	0
38	D2	257	-11149.2	0	0	48420.7	0
39	D3	257	-8436.48	0	0	46696.5	0
40	D4	257	-13868.8	0	0	51759.1	0
41	D5	257	-8103.89	0	0	52959	0
42	D6	257	-11560.3	0	0	51774.3	0
43	D7	257	-9304.05	0	0	55504.9	0
44	D8	257	-7406.33	0	0	50830.7	0
45	D9	257	-5324.72	0	0	57279.6	0
46	D10	257	-7897.45	0	0	52489.8	0
47	D11	257	-15203.6	0	0	-994.385	0
48	D12	257	-23260.1	0	0	39018.6	0
49	E1	257	-14122.6	0	0	54082.6	0
50	E2	257	-18263.8	0	0	52050.9	0
51	E3	257	-10991.3	0	0	56632.4	0
52	E4	257	-4483.27	0	0	57589.5	0
53	E5	257	-9161.02	0	0	58445.6	0
54	E6	257	-11830.5	0	0	62210.9	0
55	E7	257	71845.8	0	0	73351	0
56	E8	257	-6784.25	0	0	65333	0
57	E9	257	-10663.1	0	0	59608.3	0
58	E10	257	-5537.79	0	0	52851.9	0
59	E11	257	-8814.63	0	0	-2771.31	0
60	E12	257	-19889.3	0	0	41319.8	0
61	F1	257	-14492.9	0	0	58574.9	0
62	F2	257	-17125.1	0	0	56595.5	0
63	F3	257	-15143	0	0	57585.8	0
64	F4	257	-8936.8	0	0	56915.2	0
65	F5	257	-8842.02	0	0	67198.3	0
66	F6	257	-17160.6	0	0	66843.7	0
67	F7	257	-9757.43	0	0	67090.1	0
68	F8	257	-7327.95	0	0	63807.4	0
69	F9	257	-13705.9	0	0	57838.8	0
70	F10	257	-14434.1	0	0	926.253	0
71	F11	257	-2954.44	0	0	-1585.03	0
72	F12	257	-22026.3	0	0	44489	0
73	G1	257	-10480.8	0	0	-674.552	0
74	G2	257	-8936.09	0	0	346.768	0
75	G3	257	-9340.73	0	0	-430.35	0
76	G4	257	-20597.3	0	0	-1548.06	0
77	G5	257	-7429.06	0	0	-667.411	0
78	G6	257	-8198.9	0	0	1528.19	0
79	G7	257	-9940.62	0	0	-262.871	0
80	G8	257	2247.08	0	0	33.2392	0
81	G9	257	-7640.26	0	0	-4178.34	0
82	G10	257	-8962.56	0	0	-1097.57	0
83	G11	257	-11356	0	0	-663.251	0
84	G12	257	-9869.28	0	0	-856.727	0
85	H1	257	-6154.6	0	0	11.8449	0
86	H2	257	-5882.09	0	0	-788.259	0
87	H3	257	-7911.85	0	0	-939.57	0
88	H4	257	-3194.17	0	0	-143.799	0
89	H5	257	-7675.42	0	0	-1544.8	0
90	H6	257	-17237.8	0	0	385.005	0
91	H7	257	-10868.3	0	0	-1757.34	0
92	H8	257	-6010.25	0	0	-390.298	0
93	H9	257	-6243.17	0	0	-1296.51	0
94	H10	257	-9910.62	0	0	-822.102	0
95	H11	257	-9172.18	0	0	836.348	0
96	H12	257	-8645.31	0	0	1132.9	0
1	A1	258	-18376.4	0	0	47215.9	0
2	A2	258	-12946.2	0	0	42288	0
3	A3	258	-9727.13	0	0	34725	0
4	A4	258	-19036.9	0	0	51524.9	0
5	A5	258	-14127.5	0	0	48183.7	0
6	A6	258	-12216.5	0	0	50562.7	0
7	A7	258	-6646.09	0	0	45500.1	0
8	A8	258	-13035.9	0	0	41299.6	0
9	A9	258	-9016.6	0	0	42503.3	0
10	A10	258	-18721.4	0	0	39648.6	0
11	A11	258	-12189.6	0	0	-2223.38	0
12	A12	258	-24552	0	0	33527.9	0
13	B1	258	-11230.9	0	0	41628.9	0
14	B2	258	-10637.1	0	0	47623.9	0
15	B3	258	-15342.7	0	0	42657.1	0
16	B4	258	-13771.7	0	0	41591.3	0
17	B5	258	-19016	0	0	46202.3	0
18	B6	258	-9738.98	0	0	50333.5	0
19	B7	258	-12991.3	0	0	44848.3	0
20	B8	258	-13450.2	0	0	51142.7	0
21	B9	258	-10160.9	0	0	45654.7	0
22	B10	258	-13754.2	0	0	41857.6	0
23	B11	258	10101.2	0	0	-378.269	0
24	B12	258	-12769.2	0	0	36804.5	0
25	C1	258	-9908.53	0	0	50205.3	0
26	C2	258	-10228.9	0	0	48064.2	0
27	C3	258	-12787.4	0	0	49085.9	0
28	C4	258	-9799.24	0	0	48890.5	0
29	C5	258	-25553.2	0	0	47391.2	0
30	C6	258	-11969.4	0	0	49363.4	0
31	C7	258	-11186.9	0	0	50069.3	0
32	C8	258	-9523.08	0	0	54253.9	0
33	C9	258	-11400.7	0	0	52080.7	0
34	C10	258	-8737.31	0	0	1026.85	0
35	C11	258	1.36629	0	0	378.602	0
36	C12	258	-14570.2	0	0	22917.2	0
37	D1	258	-11599.9	0	0	49696.6	0
38	D2	258	-11521.2	0	0	48202.5	0
39	D3	258	-7487.86	0	0	47083.2	0
40	D4	258	-15104.5	0	0	51924.7	0
41	D5	258	-8717.1	0	0	52050.8	0
42	D6	258	-11449.4	0	0	51869.9	0
43	D7	258	-7408.88	0	0	56346.5	0
44	D8	258	-9702.52	0	0	52357.4	0
45	D9	258	-6627.97	0	0	56551.7	0
46	D10	258	-7496.89	0	0	53191.2	0
47	D11	258	-14124	0	0	-1698.91	0
48	D12	258	-21619.3	0	0	38622.1	0
49	E1	258	-15549.8	0	0	54957.9	0
50	E2	258	-17720.1	0	0	51987.1	0
51	E3	258	-11202.3	0	0	56783.6	0
52	E4	258	-5168.86	0	0	57319.8	0
53	E5	258	-10303.3	0	0	58278.5	0
54	E6	258	-14227.4	0	0	62432	0
55	E7	258	71043.6	0	0	73772	0
56	E8	258	-8993.63	0	0	67206.7	0
57	E9	258	-11365.4	0	0	58652.7	0
58	E10	258	-7042.93	0	0	53536.7	0
59	E11	258	-10315.7	0	0	-2057.26	0
60	E12	258	-19308.3	0	0	40063.8	0
61	F1	258	-16172.6	0	0	57408.6	0
62	F2	258	-17526.4	0	0	56637	0
63	F3	258	-16087.3	0	0	57518.4	0
64	F4	258	-11142.1	0	0	57462.6	0
65	F5	258	-8312.31	0	0	67112.4	0
66	F6	258	-18331.9	0	0	68063.1	0
67	F7	258	-10078	0	0	66185.4	0
68	F8	258	-8607.79	0	0	65156.9	0
69	F9	258	-13688.5	0	0	57499.7	0
70	F10	258	-15228.7	0	0	-887.776	0
71	F11	258	-4091.75	0	0	87.5476	0
72	F12	258	-21689.3	0	0	43962.4	0
73	G1	258	-11592.3	0	0	-673.987	0
74	G2	258	-8885.25	0	0	43.8149	0
75	G3	258	-8220.29	0	0	-850.135	0
76	G4	258	-19662.4	0	0	-968.494	0
77	G5	258	-8373.62	0	0	574.761	0
78	G6	258	-7825.82	0	0	40.7096	0
79	G7	258	-8788.46	0	0	-23.2099	0
80	G8	258	1464.89	0	0	1420.47	0
81	G9	258	-8588.06	0	0	-2181.4	0
82	G10	258	-7919.96	0	0	-92.6714	0
83	G11	258	-8758.99	0	0	-262.943	0
84	G12	258	-11391.3	0	0	-827.544	0
85	H1	258	-5818.25	0	0	-276.772	0
86	H2	258	-6311.3	0	0	-472.352	0
87	H3	258	-7272.76	0	0	-319.335	0
88	H4	258	-3074.76	0	0	498.68	0
89	H5	258	-7303.61	0	0	-1484.93	0
90	H6	258	-15285	0	0	-363.213	0
91	H7	258	-10326.5	0	0	-1650.95	0
92	H8	258	-5181.84	0	0	-432.956	0
93	H9	258	-4518.19	0	0	-481.622	0
94	H10	258	-10006.5	0	0	-1419.04	0
95	H11	258	-11459	0	0	261.447	0
96	H12	258	-7857.49	0	0	-254.085	0
1	A1	259	-18142	0	0	46476.6	0
2	A2	259	-12093.8	0	0	42649.3	0
3	A3	259	-11209.4	0	0	34278.9	0
4	A4	259	-17525.7	0	0	51307	0
5	A5	259	-14057.9	0	0	47776.6	0
6	A6	259	-11554.2	0	0	50019.9	0
7	A7	259	-8621.51	0	0	44832.4	0
8	A8	259	-13295.9	0	0	41788.1	0
9	A9	259	-9982.3	0	0	40916.8	0
10	A10	259	-17534.9	0	0	40281.1	0
11	A11	259	-10196.7	0	0	-1629.33	0
12	A12	259	-23563.2	0	0	32728.1	0
13	B1	259	-10784.2	0	0	41697.4	0
14	B2	259	-11176.4	0	0	47312.4	0
15	B3	259	-15520.2	0	0	42812.6	0
16	B4	259	-14126.6	0	0	42833.2	0
17	B5	259	-18180.6	0	0	46631.7	0
18	B6	259	-9534.99	0	0	50776.1	0
19	B7	259	-12227	0	0	45858.6	0
20	B8	259	-10203.1	0	0	51335.8	0
21	B9	259	-11996.9	0	0	45193.7	0
22	B10	259	-13148.5	0	0	41479.1	0
23	B11	259	10476	0	0	-480.928	0
24	B12	259	-13197.2	0	0	37424.9	0
25	C1	259	-11501.4	0	0	51353.5	0
26	C2	259	-8996.03	0	0	48740.9	0
27	C3	259	-10277.5	0	0	48286.7	0
28	C4	259	-7789.96	0	0	49243.6	0
29	C5	259	-25137.1	0	0	48303.2	0
30	C6	259	-12777.7	0	0	50341.2	0
31	C7	259	-12573.2	0	0	50363.2	0
32	C8	259	-9519.58	0	0	54010.4	0
33	C9	259	-9384.39	0	0	52696.3	0
34	C10	259	-8480.79	0	0	223.696	0
35	C11	259	1626.41	0	0	-285.917	0
36	C12	259	-13227.4	0	0	21559.4	0
37	D1	259	-10261	0	0	51558.5	0
38	D2	259	-11135.8	0	0	48897.3	0
39	D3	259	-8729.2	0	0	47548.6	0
40	D4	259	-12591.3	0	0	51828.5	0
41	D5	259	-8479.73	0	0	52965.2	0
42	D6	259	-12072.1	0	0	51337.2	0
43	D7	259	-9578.36	0	0	55559.4	0
44	D8	259	-7953.85	0	0	52139.1	0
45	D9	259	-4267.34	0	0	57547.4	0
46	D10	259	-9180.47	0	0	52737.8	0
47	D11	259	-14096.6	0	0	-2304.38	0
48	D12	259	-23900.2	0	0	39332.6	0
49	E1	259	-14766.6	0	0	54331.5	0
50	E2	259	-18170.1	0	0	52861.2	0
51	E3	259	-11149.9	0	0	56757	0
52	E4	259	-6714.88	0	0	57430.3	0
53	E5	259	-10104.1	0	0	58981.8	0
54	E6	259	-12812.2	0	0	62172.1	0
55	E7	259	70217.5	0	0	74195.5	0
56	E8	259	-5760.75	0	0	66206.1	0
57	E9	259	-11893.7	0	0	59172.4	0
58	E10	259	-5223.64	0	0	53696.7	0
59	E11	259	-10338.7	0	0	-2722.1	0
60	E12	259	-19407.1	0	0	43510.8	0
61	F1	259	-15285.1	0	0	56894.6	0
62	F2	259	-17021.2	0	0	56470.2	0
63	F3	259	-16400.6	0	0	57243.4	0
64	F4	259	-10973.9	0	0	57019.8	0
65	F5	259	-7462.27	0	0	66001.1	0
66	F6	259	-16796.5	0	0	66764.9	0
67	F7	259	-10091	0	0	66771.4	0
68	F8	259	-8334.64	0	0	64227.5	0
69	F9	259	-12434.5	0	0	57128.2	0
70	F10	259	-12696	0	0	539.018	0
71	F11	259	-2061.95	0	0	235.051	0
72	F12	259	-23423.2	0	0	43765.7	0
73	G1	259	-10666.8	0	0	-540.689	0
74	G2	259	-8962.76	0	0	877.558	0
75	G3	259	-7840.99	0	0	-334.341	0
76	G4	259	-19765.6	0	0	-1622.98	0
77	G5	259	-7416.67	0	0	-998.464	0
78	G6	259	-8660.79	0	0	1296.94	0
79	G7	259	-9005.4	0	0	-500.437	0
80	G8	259	-363.39	0	0	-481.28	0
81	G9	259	-6195.97	0	0	-1681.39	0
82	G10	259	-8825.61	0	0	-686.98	0
83	G11	259	-10168.3	0	0	-1473.8	0
84	G12	259	-9796.5	0	0	-1631.34	0
85	H1	259	-6688.85	0	0	268.944	0
86	H2	259	-6424.2	0	0	-194.693	0
87	H3	259	-5955.75	0	0	-1140.55	0
88	H4	259	-2888.4	0	0	817.501	0
89	H5	259	-7288.83	0	0	-2725.5	0
90	H6	259	-16422.4	0	0	-185.633	0
91	H7	259	-11397.7	0	0	-1670.25	0
92	H8	259	-4179.62	0	0	-816.704	0
93	H9	259	-3908.17	0	0	1007.23	0
94	H10	259	-10119.7	0	0	-1395.85	0
95	H11	259	-12242.3	0	0	3.15065	0
96	H12	259	-9011.18	0	0	1936.86	0

### Sheet: Amplification Data
Block Type	96-Well Block (0.2mL)
Calibration Background is expired	Yes
Calibration Background performed on	2022-08-04 11:09:46 AM EDT
Calibration FAM is expired	Yes
Calibration FAM performed on	2020-04-03 13:57:08 PM EDT
Calibration NED is expired	Yes
Calibration NED performed on	2020-04-03 14:17:54 PM EDT
Calibration ROI is expired	Yes
Calibration ROI performed on	2022-08-04 10:26:43 AM EDT
Calibration ROX is expired	Yes
Calibration ROX performed on	2020-04-03 14:49:29 PM EDT
Calibration SYBR is expired	Yes
Calibration SYBR performed on	2020-04-03 14:34:06 PM EDT
Calibration TAMRA is expired	Yes
Calibration TAMRA performed on	2020-04-03 14:41:44 PM EDT
Calibration Uniformity is expired	Yes
Calibration Uniformity performed on	2020-04-03 13:32:49 PM EDT
Calibration VIC is expired	Yes
Calibration VIC performed on	2020-04-03 14:06:53 PM EDT
Chemistry	SYBR_GREEN
Experiment Barcode
Experiment Comments
Experiment File Name	C:\Applied Biosystems\QuantStudio Real-Time PCR Software\User Files\experiments\Nina\2023-07-31 171650-IVT-RNA G2h-oligo-U2h curv-TS-NA.eds
Experiment Name	2023-07-31 171650-IVT-RNA G2h-oligo-U2h curv-TS-NA
Experiment Run End Time	2023-07-31 19:57:44 PM EDT
Experiment Type	Comparative Cт (ΔΔCт)
Experiment User Name	nya
Instrument Name	278882378
Instrument Serial Number	278882378
Instrument Type	ViiA(TM) 7 System
Passive Reference	ROX
Quantification Cycle Method	Ct
Signal Smoothing On	true
Stage/ Cycle where Analysis is performed	Stage 2, Step 2
Well	Cycle	Target Name	Rn	Delta Rn
1	1	F2hR-rep1	0.313639	0.00553049
1	2	F2hR-rep1	0.318267	0.00734121
1	3	F2hR-rep1	0.306412	-0.00733268
1	4	F2hR-rep1	0.306843	-0.00971914
1	5	F2hR-rep1	0.322665	0.00328456
1	6	F2hR-rep1	0.336819	0.0146204
1	7	F2hR-rep1	0.338874	0.0138576
1	8	F2hR-rep1	0.341092	0.0132576
1	9	F2hR-rep1	0.333422	0.00276957
1	10	F2hR-rep1	0.315267	-0.0182033
1	11	F2hR-rep1	0.316554	-0.0197342
1	12	F2hR-rep1	0.333291	-0.00581501
1	13	F2hR-rep1	0.338035	-0.00388949
1	14	F2hR-rep1	0.350112	0.00536982
1	15	F2hR-rep1	0.359095	0.0115343
1	16	F2hR-rep1	0.361859	0.0114808
1	17	F2hR-rep1	0.391244	0.0380477
1	18	F2hR-rep1	0.490995	0.134981
1	19	F2hR-rep1	0.658761	0.299929
1	20	F2hR-rep1	1.01	0.648352
1	21	F2hR-rep1	1.60411	1.23964
1	22	F2hR-rep1	2.64047	2.27319
1	23	F2hR-rep1	4.16192	3.79181
1	24	F2hR-rep1	6.15022	5.7773
1	25	F2hR-rep1	8.41073	8.03499
1	26	F2hR-rep1	10.5098	10.1313
1	27	F2hR-rep1	12.1767	11.7953
1	28	F2hR-rep1	13.4446	13.0604
1	29	F2hR-rep1	14.339	13.952
1	30	F2hR-rep1	15.0229	14.6331
1	31	F2hR-rep1	15.4179	15.0252
1	32	F2hR-rep1	15.7438	15.3483
1	33	F2hR-rep1	15.9885	15.5902
1	34	F2hR-rep1	16.2131	15.812
1	35	F2hR-rep1	16.473	16.0691
1	36	F2hR-rep1	16.558	16.1512
1	37	F2hR-rep1	16.4293	16.0197
1	38	F2hR-rep1	16.6342	16.2219
1	39	F2hR-rep1	16.6668	16.2516
1	40	F2hR-rep1	16.5683	16.1503
2	1	F2hR-rep1	0.321262	-0.0230246
2	2	F2hR-rep1	0.325915	-0.0153145
2	3	F2hR-rep1	0.332782	-0.00538976
2	4	F2hR-rep1	0.343369	0.0082548
2	5	F2hR-rep1	0.34401	0.0119534
2	6	F2hR-rep1	0.329771	0.000772835
2	7	F2hR-rep1	0.314506	-0.0114346
2	8	F2hR-rep1	0.313571	-0.00931227
2	9	F2hR-rep1	0.321738	0.00191276
2	10	F2hR-rep1	0.310182	-0.00658545
2	11	F2hR-rep1	0.309724	-0.0039864
2	12	F2hR-rep1	0.324467	0.0138147
2	13	F2hR-rep1	0.33308	0.0254858
2	14	F2hR-rep1	0.351391	0.0468544
2	15	F2hR-rep1	0.358953	0.0574735
2	16	F2hR-rep1	0.384587	0.086166
2	17	F2hR-rep1	0.430134	0.134771
2	18	F2hR-rep1	0.514454	0.222148
2	19	F2hR-rep1	0.661399	0.37215
2	20	F2hR-rep1	0.939992	0.653802
2	21	F2hR-rep1	1.48119	1.19806
2	22	F2hR-rep1	2.44632	2.16625
2	23	F2hR-rep1	3.99223	3.71521
2	24	F2hR-rep1	6.19788	5.92392
2	25	F2hR-rep1	8.71015	8.43925
2	26	F2hR-rep1	10.9845	10.7167
2	27	F2hR-rep1	12.9792	12.7144
2	28	F2hR-rep1	14.5508	14.2891
2	29	F2hR-rep1	15.6996	15.4409
2	30	F2hR-rep1	16.519	16.2634
2	31	F2hR-rep1	17.1246	16.8721
2	32	F2hR-rep1	17.48	17.2305
2	33	F2hR-rep1	17.8114	17.5649
2	34	F2hR-rep1	18.2315	17.9881
2	35	F2hR-rep1	18.3826	18.1423
2	36	F2hR-rep1	18.2196	17.9824
2	37	F2hR-rep1	18.236	18.0018
2	38	F2hR-rep1	18.3357	18.1045
2	39	F2hR-rep1	18.4574	18.2293
2	40	F2hR-rep1	18.5191	18.2941
3	1	F2hR-rep1	0.402674	0.00872766
3	2	F2hR-rep1	0.400392	0.0064457
3	3	F2hR-rep1	0.391893	-0.00205332
3	4	F2hR-rep1	0.402741	0.00879438
3	5	F2hR-rep1	0.404226	0.0102788
3	6	F2hR-rep1	0.398398	0.00445086
3	7	F2hR-rep1	0.397487	0.00353987
3	8	F2hR-rep1	0.396283	0.00233601
3	9	F2hR-rep1	0.383562	-0.0103851
3	10	F2hR-rep1	0.365872	-0.0280759
3	11	F2hR-rep1	0.365929	-0.0280182
3	12	F2hR-rep1	0.394138	0.000189924
3	13	F2hR-rep1	0.409583	0.015635
3	14	F2hR-rep1	0.417256	0.0233076
3	15	F2hR-rep1	0.434205	0.0402567
3	16	F2hR-rep1	0.452981	0.0590325
3	17	F2hR-rep1	0.48583	0.091882
3	18	F2hR-rep1	0.558053	0.164105
3	19	F2hR-rep1	0.707286	0.313337
3	20	F2hR-rep1	0.930048	0.536099
3	21	F2hR-rep1	1.40045	1.0065
3	22	F2hR-rep1	2.18969	1.79575
3	23	F2hR-rep1	3.54641	3.15247
3	24	F2hR-rep1	5.63575	5.2418
3	25	F2hR-rep1	8.25738	7.86343
3	26	F2hR-rep1	10.9766	10.5826
3	27	F2hR-rep1	13.3536	12.9596
3	28	F2hR-rep1	15.1463	14.7524
3	29	F2hR-rep1	16.4981	16.1042
3	30	F2hR-rep1	17.5107	17.1167
3	31	F2hR-rep1	18.2931	17.8991
3	32	F2hR-rep1	18.7917	18.3978
3	33	F2hR-rep1	19.1896	18.7956
3	34	F2hR-rep1	19.5366	19.1427
3	35	F2hR-rep1	19.8009	19.4069
3	36	F2hR-rep1	19.8776	19.4837
3	37	F2hR-rep1	19.836	19.442
3	38	F2hR-rep1	19.9217	19.5277
3	39	F2hR-rep1	19.961	19.5671
3	40	F2hR-rep1	19.9209	19.527
4	1	F2hR-rep1	0.410695	0.00957833
4	2	F2hR-rep1	0.409877	0.00966167
4	3	F2hR-rep1	0.408926	0.00961188
4	4	F2hR-rep1	0.405689	0.00727664
4	5	F2hR-rep1	0.397752	0.000240473
4	6	F2hR-rep1	0.395188	-0.0014224
4	7	F2hR-rep1	0.3965	0.0007913
4	8	F2hR-rep1	0.388363	-0.00644442
4	9	F2hR-rep1	0.384216	-0.0096909
4	10	F2hR-rep1	0.377854	-0.0151515
4	11	F2hR-rep1	0.379311	-0.0127929
4	12	F2hR-rep1	0.391226	2.37052e-05
4	13	F2hR-rep1	0.401539	0.0112372
4	14	F2hR-rep1	0.405721	0.0163209
4	15	F2hR-rep1	0.42047	0.0319711
4	16	F2hR-rep1	0.435474	0.047876
4	17	F2hR-rep1	0.465199	0.0785025
4	18	F2hR-rep1	0.516871	0.131076
4	19	F2hR-rep1	0.598539	0.213645
4	20	F2hR-rep1	0.709265	0.325272
4	21	F2hR-rep1	0.974311	0.59122
4	22	F2hR-rep1	1.47717	1.09498
4	23	F2hR-rep1	2.35102	1.96973
4	24	F2hR-rep1	3.82927	3.44889
4	25	F2hR-rep1	5.95832	5.57883
4	26	F2hR-rep1	8.5876	8.20901
4	27	F2hR-rep1	11.3252	10.9475
4	28	F2hR-rep1	13.6728	13.296
4	29	F2hR-rep1	15.3329	14.957
4	30	F2hR-rep1	16.6319	16.2569
4	31	F2hR-rep1	17.5285	17.1544
4	32	F2hR-rep1	18.2268	17.8537
4	33	F2hR-rep1	18.8558	18.4835
4	34	F2hR-rep1	19.3077	18.9363
4	35	F2hR-rep1	19.579	19.2085
4	36	F2hR-rep1	19.6407	19.2711
4	37	F2hR-rep1	19.8295	19.4608
4	38	F2hR-rep1	19.8819	19.5141
4	39	F2hR-rep1	19.7671	19.4002
4	40	F2hR-rep1	19.7103	19.3443
5	1	F2hR-rep1	0.413285	0.0124055
5	2	F2hR-rep1	0.416995	0.0122607
5	3	F2hR-rep1	0.424042	0.0154522
5	4	F2hR-rep1	0.421213	0.00876874
5	5	F2hR-rep1	0.406874	-0.00942469
5	6	F2hR-rep1	0.407448	-0.0127057
5	7	F2hR-rep1	0.421165	-0.00284367
5	8	F2hR-rep1	0.429422	0.00155783
5	9	F2hR-rep1	0.437939	0.00622016
5	10	F2hR-rep1	0.435744	0.000170485
5	11	F2hR-rep1	0.429936	-0.00949308
5	12	F2hR-rep1	0.42982	-0.0134642
5	13	F2hR-rep1	0.440246	-0.00689311
5	14	F2hR-rep1	0.452778	0.00178476
5	15	F2hR-rep1	0.466472	0.0116232
5	16	F2hR-rep1	0.467951	0.00924703
5	17	F2hR-rep1	0.476822	0.0142638
5	18	F2hR-rep1	0.507785	0.0413718
5	19	F2hR-rep1	0.527135	0.0568668
5	20	F2hR-rep1	0.576424	0.102301
5	21	F2hR-rep1	0.659075	0.181097
5	22	F2hR-rep1	0.853262	0.371429
5	23	F2hR-rep1	1.24496	0.759271
5	24	F2hR-rep1	1.93553	1.44599
5	25	F2hR-rep1	3.12413	2.63073
5	26	F2hR-rep1	4.9663	4.46905
5	27	F2hR-rep1	7.40256	6.90145
5	28	F2hR-rep1	10.0735	9.56855
5	29	F2hR-rep1	12.4827	11.9739
5	30	F2hR-rep1	14.5733	14.0607
5	31	F2hR-rep1	16.0882	15.5717
5	32	F2hR-rep1	17.0942	16.5738
5	33	F2hR-rep1	17.9466	17.4224
5	34	F2hR-rep1	18.6964	18.1684
5	35	F2hR-rep1	19.2367	18.7048
5	36	F2hR-rep1	19.5387	19.0029
5	37	F2hR-rep1	19.6877	19.1481
5	38	F2hR-rep1	19.7543	19.2108
5	39	F2hR-rep1	19.689	19.1416
5	40	F2hR-rep1	19.6663	19.1151
6	1	F2hR-rep1	0.518352	0.0186662
6	2	F2hR-rep1	0.520493	0.0153489
6	3	F2hR-rep1	0.541702	0.031099
6	4	F2hR-rep1	0.536747	0.0206848
6	5	F2hR-rep1	0.528371	0.00685031
6	6	F2hR-rep1	0.527498	0.000519084
6	7	F2hR-rep1	0.526521	-0.00591747
6	8	F2hR-rep1	0.529141	-0.0087561
6	9	F2hR-rep1	0.523634	-0.0197211
6	10	F2hR-rep1	0.51483	-0.0339839
6	11	F2hR-rep1	0.522437	-0.0318362
6	12	F2hR-rep1	0.54479	-0.0149412
6	13	F2hR-rep1	0.561166	-0.00402432
6	14	F2hR-rep1	0.579549	0.00889979
6	15	F2hR-rep1	0.583007	0.00689926
6	16	F2hR-rep1	0.588637	0.00707024
6	17	F2hR-rep1	0.59987	0.0128449
6	18	F2hR-rep1	0.616797	0.024313
6	19	F2hR-rep1	0.629189	0.0312464
6	20	F2hR-rep1	0.660925	0.0575238
6	21	F2hR-rep1	0.70874	0.0998795
6	22	F2hR-rep1	0.820041	0.205722
6	23	F2hR-rep1	1.01214	0.39236
6	24	F2hR-rep1	1.41118	0.785944
6	25	F2hR-rep1	2.12482	1.49413
6	26	F2hR-rep1	3.34561	2.70946
6	27	F2hR-rep1	5.19723	4.55562
6	28	F2hR-rep1	7.72989	7.08282
6	29	F2hR-rep1	10.504	9.85151
6	30	F2hR-rep1	12.9698	12.3118
6	31	F2hR-rep1	14.8823	14.2188
6	32	F2hR-rep1	16.4434	15.7745
6	33	F2hR-rep1	17.6211	16.9468
6	34	F2hR-rep1	18.6735	17.9937
6	35	F2hR-rep1	19.2295	18.5442
6	36	F2hR-rep1	19.282	18.5912
6	37	F2hR-rep1	19.6387	18.9425
6	38	F2hR-rep1	19.9366	19.2349
6	39	F2hR-rep1	19.9709	19.2638
6	40	F2hR-rep1	19.7738	19.0612
7	1	F2hR-rep1	0.531358	0.0116286
7	2	F2hR-rep1	0.530405	0.00779924
7	3	F2hR-rep1	0.534791	0.00930899
7	4	F2hR-rep1	0.548937	0.0205795
7	5	F2hR-rep1	0.554468	0.0232337
7	6	F2hR-rep1	0.550574	0.0164636
7	7	F2hR-rep1	0.538181	0.00119545
7	8	F2hR-rep1	0.537626	-0.00223633
7	9	F2hR-rep1	0.538644	-0.00409442
7	10	F2hR-rep1	0.532009	-0.0136053
7	11	F2hR-rep1	0.529866	-0.0186247
7	12	F2hR-rep1	0.534811	-0.0165556
7	13	F2hR-rep1	0.521825	-0.0324175
7	14	F2hR-rep1	0.52061	-0.0365087
7	15	F2hR-rep1	0.537918	-0.022077
7	16	F2hR-rep1	0.546598	-0.0162732
7	17	F2hR-rep1	0.557655	-0.00809212
7	18	F2hR-rep1	0.584594	0.0159715
7	19	F2hR-rep1	0.611216	0.0397172
7	20	F2hR-rep1	0.61839	0.0440147
7	21	F2hR-rep1	0.622991	0.0457398
7	22	F2hR-rep1	0.66352	0.0833922
7	23	F2hR-rep1	0.70901	0.126007
7	24	F2hR-rep1	0.798944	0.213065
7	25	F2hR-rep1	0.978257	0.389501
7	26	F2hR-rep1	1.32106	0.729433
7	27	F2hR-rep1	1.96128	1.36677
7	28	F2hR-rep1	3.10091	2.50352
7	29	F2hR-rep1	4.88352	4.28326
7	30	F2hR-rep1	7.29948	6.69634
7	31	F2hR-rep1	10.103	9.49694
7	32	F2hR-rep1	12.8897	12.2808
7	33	F2hR-rep1	15.0159	14.4042
7	34	F2hR-rep1	16.3282	15.7135
7	35	F2hR-rep1	17.3968	16.7793
7	36	F2hR-rep1	18.127	17.5066
7	37	F2hR-rep1	18.5854	17.9621
7	38	F2hR-rep1	18.7868	18.1606
7	39	F2hR-rep1	19.1518	18.5228
7	40	F2hR-rep1	19.2819	18.65
8	1	F2hR-rep1	0.298339	-0.00288841
8	2	F2hR-rep1	0.290721	-0.0122536
8	3	F2hR-rep1	0.293449	-0.0112735
8	4	F2hR-rep1	0.319123	0.0126525
8	5	F2hR-rep1	0.324798	0.0165804
8	6	F2hR-rep1	0.314612	0.00464705
8	7	F2hR-rep1	0.309125	-0.00258804
8	8	F2hR-rep1	0.302845	-0.0106156
8	9	F2hR-rep1	0.302553	-0.0126547
8	10	F2hR-rep1	0.305725	-0.0112304
8	11	F2hR-rep1	0.309315	-0.00938758
8	12	F2hR-rep1	0.325832	0.00538161
8	13	F2hR-rep1	0.340686	0.0184883
8	14	F2hR-rep1	0.353523	0.0295769
8	15	F2hR-rep1	0.38911	0.0634169
8	16	F2hR-rep1	0.421502	0.0940612
8	17	F2hR-rep1	0.462277	0.133089
8	18	F2hR-rep1	0.523469	0.192533
8	19	F2hR-rep1	0.664731	0.332048
8	20	F2hR-rep1	0.879995	0.545564
8	21	F2hR-rep1	1.32976	0.993585
8	22	F2hR-rep1	2.15359	1.81566
8	23	F2hR-rep1	3.46185	3.12218
8	24	F2hR-rep1	5.4011	5.05968
8	25	F2hR-rep1	7.76588	7.42271
8	26	F2hR-rep1	10.1774	9.83246
8	27	F2hR-rep1	12.4192	12.0725
8	28	F2hR-rep1	14.1525	13.8041
8	29	F2hR-rep1	15.4001	15.05
8	30	F2hR-rep1	16.3295	15.9776
8	31	F2hR-rep1	17.0385	16.6849
8	32	F2hR-rep1	17.5876	17.2322
8	33	F2hR-rep1	17.9171	17.5599
8	34	F2hR-rep1	17.9961	17.6372
8	35	F2hR-rep1	18.2812	17.9206
8	36	F2hR-rep1	18.4244	18.062
8	37	F2hR-rep1	18.47	18.1059
8	38	F2hR-rep1	18.4436	18.0777
8	39	F2hR-rep1	18.2668	17.8992
8	40	F2hR-rep1	18.2314	17.862
9	1	F2hR-rep1	0.418775	-0.00869504
9	2	F2hR-rep1	0.416695	-0.0115478
9	3	F2hR-rep1	0.416901	-0.0121141
9	4	F2hR-rep1	0.426273	-0.00351469
9	5	F2hR-rep1	0.43191	0.00134989
9	6	F2hR-rep1	0.435484	0.00415144
9	7	F2hR-rep1	0.439482	0.0073765
9	8	F2hR-rep1	0.441015	0.00813724
9	9	F2hR-rep1	0.445133	0.0114824
9	10	F2hR-rep1	0.436196	0.00177303
9	11	F2hR-rep1	0.430557	-0.00463792
9	12	F2hR-rep1	0.421964	-0.0140037
9	13	F2hR-rep1	0.425738	-0.0110021
9	14	F2hR-rep1	0.451593	0.0140806
9	15	F2hR-rep1	0.464184	0.0258986
9	16	F2hR-rep1	0.494266	0.055208
9	17	F2hR-rep1	0.513994	0.0741634
9	18	F2hR-rep1	0.543292	0.102689
9	19	F2hR-rep1	0.662512	0.221136
9	20	F2hR-rep1	0.869434	0.427286
9	21	F2hR-rep1	1.26587	0.822946
9	22	F2hR-rep1	1.99735	1.55366
9	23	F2hR-rep1	3.17389	2.72943
9	24	F2hR-rep1	5.00597	4.56073
9	25	F2hR-rep1	7.44067	6.99466
9	26	F2hR-rep1	10.0636	9.61685
9	27	F2hR-rep1	12.4091	11.9615
9	28	F2hR-rep1	14.255	13.8066
9	29	F2hR-rep1	15.4979	15.0488
9	30	F2hR-rep1	16.462	16.0121
9	31	F2hR-rep1	17.2473	16.7967
9	32	F2hR-rep1	17.9527	17.5013
9	33	F2hR-rep1	18.4091	17.9569
9	34	F2hR-rep1	18.6992	18.2463
9	35	F2hR-rep1	18.9259	18.4722
9	36	F2hR-rep1	19.0663	18.6118
9	37	F2hR-rep1	19.1456	18.6903
9	38	F2hR-rep1	19.1078	18.6518
9	39	F2hR-rep1	18.9231	18.4663
9	40	F2hR-rep1	18.9612	18.5036
10	1	F2hR-rep1	0.550129	-0.0416497
10	2	F2hR-rep1	0.573764	-0.0180203
10	3	F2hR-rep1	0.606179	0.0143894
10	4	F2hR-rep1	0.589273	-0.00252315
10	5	F2hR-rep1	0.585917	-0.00588428
10	6	F2hR-rep1	0.620626	0.0288182
10	7	F2hR-rep1	0.634447	0.0426335
10	8	F2hR-rep1	0.64376	0.0519406
10	9	F2hR-rep1	0.611379	0.0195535
10	10	F2hR-rep1	0.590681	-0.00115048
10	11	F2hR-rep1	0.565686	-0.0261512
10	12	F2hR-rep1	0.557936	-0.0339067
10	13	F2hR-rep1	0.553409	-0.0384392
10	14	F2hR-rep1	0.542666	-0.0491887
10	15	F2hR-rep1	0.538347	-0.0535137
10	16	F2hR-rep1	0.540886	-0.0509806
10	17	F2hR-rep1	0.562546	-0.0293256
10	18	F2hR-rep1	0.597285	0.00540728
10	19	F2hR-rep1	0.61811	0.026226
10	20	F2hR-rep1	0.609367	0.0174775
10	21	F2hR-rep1	0.588965	-0.00293095
10	22	F2hR-rep1	0.598419	0.00651761
10	23	F2hR-rep1	0.627087	0.0351796
10	24	F2hR-rep1	0.623654	0.0317411
10	25	F2hR-rep1	0.611889	0.0199701
10	26	F2hR-rep1	0.586065	-0.00585974
10	27	F2hR-rep1	0.594091	0.00216016
10	28	F2hR-rep1	0.661333	0.0693966
10	29	F2hR-rep1	0.713109	0.121166
10	30	F2hR-rep1	0.815726	0.223778
10	31	F2hR-rep1	0.991697	0.399743
10	32	F2hR-rep1	1.3406	0.74864
10	33	F2hR-rep1	1.96137	1.3694
10	34	F2hR-rep1	2.96697	2.375
10	35	F2hR-rep1	4.36064	3.76867
10	36	F2hR-rep1	6.05152	5.45954
10	37	F2hR-rep1	7.86832	7.27633
10	38	F2hR-rep1	9.61902	9.02703
10	39	F2hR-rep1	11.078	10.486
10	40	F2hR-rep1	11.9059	11.3139
11	1
11	2
11	3
11	4
11	5
11	6
11	7
11	8
11	9
11	10
11	11
11	12
11	13
11	14
11	15
11	16
11	17
11	18
11	19
11	20
11	21
11	22
11	23
11	24
11	25
11	26
11	27
11	28
11	29
11	30
11	31
11	32
11	33
11	34
11	35
11	36
11	37
11	38
11	39
11	40
12	1	F2hR-rep1	-0.00864874	0.0411489
12	2	F2hR-rep1	-0.0126299	0.0264421
12	3	F2hR-rep1	-0.0219438	0.0064025
12	4	F2hR-rep1	-0.0160567	0.00156386
12	5	F2hR-rep1	0.00877663	0.0156715
12	6	F2hR-rep1	0.00277007	-0.00106078
12	7	F2hR-rep1	0.00123896	-0.0133176
12	8	F2hR-rep1	0.0175231	-0.00775919
12	9	F2hR-rep1	0.0305137	-0.00549424
12	10	F2hR-rep1	0.0293669	-0.0173668
12	11	F2hR-rep1	0.0290715	-0.0283879
12	12	F2hR-rep1	0.0508943	-0.0172908
12	13	F2hR-rep1	0.092772	0.0138612
12	14	F2hR-rep1	0.103614	0.013977
12	15	F2hR-rep1	0.125481	0.0251189
12	16	F2hR-rep1	0.129569	0.0184814
12	17	F2hR-rep1	0.133322	0.0115087
12	18	F2hR-rep1	0.144644	0.0121045
12	19	F2hR-rep1	0.149255	0.00598946
12	20	F2hR-rep1	0.146119	-0.00787195
12	21	F2hR-rep1	0.156847	-0.00786904
12	22	F2hR-rep1	0.186058	0.010616
12	23	F2hR-rep1	0.178963	-0.00720439
12	24	F2hR-rep1	0.175221	-0.0216724
12	25	F2hR-rep1	0.206271	-0.0013483
12	26	F2hR-rep1	0.264415	0.0460698
12	27	F2hR-rep1	0.326149	0.0970781
12	28	F2hR-rep1	0.477869	0.238072
12	29	F2hR-rep1	0.722652	0.472129
12	30	F2hR-rep1	1.18545	0.924199
12	31	F2hR-rep1	2.06761	1.79564
12	32	F2hR-rep1	3.37909	3.0964
12	33	F2hR-rep1	5.06352	4.77009
12	34	F2hR-rep1	7.03256	6.72841
12	35	F2hR-rep1	9.04845	8.73357
12	36	F2hR-rep1	10.7984	10.4728
12	37	F2hR-rep1	12.1192	11.7829
12	38	F2hR-rep1	12.7791	12.4321
12	39	F2hR-rep1	13.2639	12.9061
12	40	F2hR-rep1	13.5787	13.2102
13	1	F2hR-rep2	0.395978	-0.0168623
13	2	F2hR-rep2	0.409206	-0.00195613
13	3	F2hR-rep2	0.410636	0.00115345
13	4	F2hR-rep2	0.40805	0.000246515
13	5	F2hR-rep2	0.411659	0.00553432
13	6	F2hR-rep2	0.415726	0.0112796
13	7	F2hR-rep2	0.402166	-0.000601549
13	8	F2hR-rep2	0.394321	-0.00676717
13	9	F2hR-rep2	0.392398	-0.00701121
13	10	F2hR-rep2	0.39275	-0.00498089
13	11	F2hR-rep2	0.387497	-0.00855451
13	12	F2hR-rep2	0.385781	-0.00859205
13	13	F2hR-rep2	0.392811	0.000117117
13	14	F2hR-rep2	0.396516	0.00550166
13	15	F2hR-rep2	0.402011	0.0126747
13	16	F2hR-rep2	0.409154	0.0214973
13	17	F2hR-rep2	0.444257	0.0582795
13	18	F2hR-rep2	0.545571	0.161272
13	19	F2hR-rep2	0.753011	0.370391
13	20	F2hR-rep2	1.12541	0.74447
13	21	F2hR-rep2	1.80449	1.42523
13	22	F2hR-rep2	2.94593	2.56835
13	23	F2hR-rep2	4.67101	4.29511
13	24	F2hR-rep2	7.02375	6.64953
13	25	F2hR-rep2	9.55959	9.18705
13	26	F2hR-rep2	11.773	11.4021
13	27	F2hR-rep2	13.6093	13.2401
13	28	F2hR-rep2	15.0307	14.6632
13	29	F2hR-rep2	16.0862	15.7203
13	30	F2hR-rep2	16.7881	16.4239
13	31	F2hR-rep2	17.4118	17.0494
13	32	F2hR-rep2	17.8668	17.506
13	33	F2hR-rep2	18.188	17.8289
13	34	F2hR-rep2	18.4819	18.1245
13	35	F2hR-rep2	18.6416	18.2858
13	36	F2hR-rep2	18.7013	18.3473
13	37	F2hR-rep2	18.7838	18.4314
13	38	F2hR-rep2	18.8346	18.4838
13	39	F2hR-rep2	18.8027	18.4536
13	40	F2hR-rep2	18.8475	18.5001
14	1	F2hR-rep2	0.434683	-0.00447531
14	2	F2hR-rep2	0.432149	-0.00461133
14	3	F2hR-rep2	0.426738	-0.00762335
14	4	F2hR-rep2	0.436098	0.00413545
14	5	F2hR-rep2	0.42637	-0.00319475
14	6	F2hR-rep2	0.424431	-0.0027346
14	7	F2hR-rep2	0.431665	0.00689805
14	8	F2hR-rep2	0.429251	0.0068825
14	9	F2hR-rep2	0.424634	0.00466381
14	10	F2hR-rep2	0.417884	0.000312193
14	11	F2hR-rep2	0.412834	-0.00233863
14	12	F2hR-rep2	0.405774	-0.00700066
14	13	F2hR-rep2	0.408378	-0.00199783
14	14	F2hR-rep2	0.43174	0.0237623
14	15	F2hR-rep2	0.449495	0.0439163
14	16	F2hR-rep2	0.487084	0.0839037
14	17	F2hR-rep2	0.534971	0.134189
14	18	F2hR-rep2	0.608652	0.210268
14	19	F2hR-rep2	0.773844	0.377859
14	20	F2hR-rep2	1.07591	0.682324
14	21	F2hR-rep2	1.61597	1.22478
14	22	F2hR-rep2	2.57222	2.18343
14	23	F2hR-rep2	4.11623	3.72983
14	24	F2hR-rep2	6.32249	5.9385
14	25	F2hR-rep2	8.83762	8.45603
14	26	F2hR-rep2	11.191	10.8118
14	27	F2hR-rep2	13.1639	12.7871
14	28	F2hR-rep2	14.6763	14.3019
14	29	F2hR-rep2	15.7971	15.4251
14	30	F2hR-rep2	16.587	16.2174
14	31	F2hR-rep2	17.1818	16.8146
14	32	F2hR-rep2	17.6892	17.3244
14	33	F2hR-rep2	18.0888	17.7264
14	34	F2hR-rep2	18.5073	18.1473
14	35	F2hR-rep2	18.6746	18.317
14	36	F2hR-rep2	18.6086	18.2534
14	37	F2hR-rep2	18.5476	18.1948
14	38	F2hR-rep2	18.5376	18.1872
14	39	F2hR-rep2	18.5406	18.1926
14	40	F2hR-rep2	18.5597	18.2141
15	1	F2hR-rep2	0.399505	-0.0126283
15	2	F2hR-rep2	0.395644	-0.0155649
15	3	F2hR-rep2	0.39345	-0.0168337
15	4	F2hR-rep2	0.405247	-0.00411167
15	5	F2hR-rep2	0.418707	0.0102733
15	6	F2hR-rep2	0.416295	0.00878648
15	7	F2hR-rep2	0.411319	0.00473494
15	8	F2hR-rep2	0.40936	0.00370137
15	9	F2hR-rep2	0.415711	0.0109771
15	10	F2hR-rep2	0.402979	-0.000829928
15	11	F2hR-rep2	0.392897	-0.00998651
15	12	F2hR-rep2	0.395247	-0.00671133
15	13	F2hR-rep2	0.411703	0.0106692
15	14	F2hR-rep2	0.434985	0.0348758
15	15	F2hR-rep2	0.45801	0.0588265
15	16	F2hR-rep2	0.484503	0.0862442
15	17	F2hR-rep2	0.521662	0.124328
15	18	F2hR-rep2	0.584215	0.187806
15	19	F2hR-rep2	0.730029	0.334546
15	20	F2hR-rep2	0.946176	0.551617
15	21	F2hR-rep2	1.39007	0.996432
15	22	F2hR-rep2	2.21062	1.81791
15	23	F2hR-rep2	3.56607	3.17428
15	24	F2hR-rep2	5.64031	5.24945
15	25	F2hR-rep2	8.21824	7.82831
15	26	F2hR-rep2	10.8556	10.4665
15	27	F2hR-rep2	13.2495	12.8615
15	28	F2hR-rep2	15.2284	14.8412
15	29	F2hR-rep2	16.7073	16.3211
15	30	F2hR-rep2	17.7664	17.3811
15	31	F2hR-rep2	18.5281	18.1438
15	32	F2hR-rep2	19.135	18.7515
15	33	F2hR-rep2	19.649	19.2665
15	34	F2hR-rep2	20.0068	19.6252
15	35	F2hR-rep2	20.19	19.8094
15	36	F2hR-rep2	20.302	19.9222
15	37	F2hR-rep2	20.3581	19.9793
15	38	F2hR-rep2	20.3773	19.9994
15	39	F2hR-rep2	20.2439	19.8669
15	40	F2hR-rep2	20.2014	19.8254
16	1	F2hR-rep2	0.380793	-0.0282693
16	2	F2hR-rep2	0.388298	-0.0162704
16	3	F2hR-rep2	0.390843	-0.00923205
16	4	F2hR-rep2	0.397764	0.0021822
16	5	F2hR-rep2	0.391922	0.000833493
16	6	F2hR-rep2	0.385285	-0.00130954
16	7	F2hR-rep2	0.381773	-0.000328124
16	8	F2hR-rep2	0.386016	0.00840768
16	9	F2hR-rep2	0.383964	0.0108494
16	10	F2hR-rep2	0.375666	0.00704558
16	11	F2hR-rep2	0.353151	-0.0109759
16	12	F2hR-rep2	0.352161	-0.00747278
16	13	F2hR-rep2	0.371022	0.0158819
16	14	F2hR-rep2	0.386565	0.0359183
16	15	F2hR-rep2	0.411313	0.0651597
16	16	F2hR-rep2	0.439417	0.0977569
16	17	F2hR-rep2	0.455623	0.118457
16	18	F2hR-rep2	0.472762	0.140089
16	19	F2hR-rep2	0.536646	0.208467
16	20	F2hR-rep2	0.674305	0.350619
16	21	F2hR-rep2	0.92253	0.603338
16	22	F2hR-rep2	1.3756	1.0609
16	23	F2hR-rep2	2.221	1.91079
16	24	F2hR-rep2	3.67603	3.37032
16	25	F2hR-rep2	5.72293	5.42172
16	26	F2hR-rep2	8.12516	7.82843
16	27	F2hR-rep2	10.7678	10.4756
16	28	F2hR-rep2	13.2023	12.9146
16	29	F2hR-rep2	15.0419	14.7586
16	30	F2hR-rep2	16.3717	16.093
16	31	F2hR-rep2	17.3295	17.0552
16	32	F2hR-rep2	18.013	17.7432
16	33	F2hR-rep2	18.7407	18.4755
16	34	F2hR-rep2	19.1917	18.9309
16	35	F2hR-rep2	19.4323	19.176
16	36	F2hR-rep2	19.5038	19.252
16	37	F2hR-rep2	19.67	19.4227
16	38	F2hR-rep2	19.6845	19.4417
16	39	F2hR-rep2	19.496	19.2576
16	40	F2hR-rep2	19.4545	19.2207
17	1	F2hR-rep2	0.347172	0.0244926
17	2	F2hR-rep2	0.34527	0.0213249
17	3	F2hR-rep2	0.344083	0.0188734
17	4	F2hR-rep2	0.354414	0.0279397
17	5	F2hR-rep2	0.360079	0.0323398
17	6	F2hR-rep2	0.342576	0.0135718
17	7	F2hR-rep2	0.321055	-0.00921423
17	8	F2hR-rep2	0.314734	-0.0168001
17	9	F2hR-rep2	0.320965	-0.0118343
17	10	F2hR-rep2	0.303961	-0.0301032
17	11	F2hR-rep2	0.287341	-0.0479879
17	12	F2hR-rep2	0.291158	-0.0454354
17	13	F2hR-rep2	0.320786	-0.0170728
17	14	F2hR-rep2	0.340841	0.00171751
17	15	F2hR-rep2	0.342463	0.00207394
17	16	F2hR-rep2	0.345365	0.00371195
17	17	F2hR-rep2	0.37545	0.0325316
17	18	F2hR-rep2	0.389872	0.0456882
17	19	F2hR-rep2	0.398667	0.0532192
17	20	F2hR-rep2	0.453287	0.106574
17	21	F2hR-rep2	0.557965	0.209987
17	22	F2hR-rep2	0.751992	0.402749
17	23	F2hR-rep2	1.10443	0.75392
17	24	F2hR-rep2	1.74641	1.39464
17	25	F2hR-rep2	2.88981	2.53677
17	26	F2hR-rep2	4.6302	4.2759
17	27	F2hR-rep2	6.94983	6.59426
17	28	F2hR-rep2	9.53414	9.17731
17	29	F2hR-rep2	11.8906	11.5325
17	30	F2hR-rep2	13.8207	13.4614
17	31	F2hR-rep2	15.2466	14.8859
17	32	F2hR-rep2	16.3257	15.9638
17	33	F2hR-rep2	17.1651	16.8019
17	34	F2hR-rep2	17.8153	17.4509
17	35	F2hR-rep2	18.3855	18.0198
17	36	F2hR-rep2	18.6982	18.3313
17	37	F2hR-rep2	18.8921	18.5239
17	38	F2hR-rep2	18.9293	18.5599
17	39	F2hR-rep2	18.9558	18.5851
17	40	F2hR-rep2	18.9197	18.5477
18	1	F2hR-rep2	0.480801	0.0417082
18	2	F2hR-rep2	0.472014	0.0297205
18	3	F2hR-rep2	0.464281	0.0187861
18	4	F2hR-rep2	0.456329	0.00763287
18	5	F2hR-rep2	0.454741	0.00284277
18	6	F2hR-rep2	0.459469	0.00436958
18	7	F2hR-rep2	0.45599	-0.00231076
18	8	F2hR-rep2	0.440251	-0.0212507
18	9	F2hR-rep2	0.442688	-0.0220152
18	10	F2hR-rep2	0.465296	-0.00260872
18	11	F2hR-rep2	0.468485	-0.00262111
18	12	F2hR-rep2	0.466268	-0.0080395
18	13	F2hR-rep2	0.468471	-0.00903776
18	14	F2hR-rep2	0.488164	0.00745464
18	15	F2hR-rep2	0.49484	0.0109291
18	16	F2hR-rep2	0.499302	0.0121892
18	17	F2hR-rep2	0.493993	0.00367956
18	18	F2hR-rep2	0.497005	0.00349008
18	19	F2hR-rep2	0.52462	0.027904
18	20	F2hR-rep2	0.544367	0.0444493
18	21	F2hR-rep2	0.593679	0.0905599
18	22	F2hR-rep2	0.676798	0.170478
18	23	F2hR-rep2	0.872056	0.362534
18	24	F2hR-rep2	1.23234	0.719615
18	25	F2hR-rep2	1.89381	1.37788
18	26	F2hR-rep2	3.00462	2.48549
18	27	F2hR-rep2	4.70236	4.18003
18	28	F2hR-rep2	6.96344	6.43791
18	29	F2hR-rep2	9.44231	8.91358
18	30	F2hR-rep2	11.7228	11.1908
18	31	F2hR-rep2	13.6637	13.1285
18	32	F2hR-rep2	15.078	14.5397
18	33	F2hR-rep2	16.0059	15.4643
18	34	F2hR-rep2	16.7272	16.1825
18	35	F2hR-rep2	17.2234	16.6755
18	36	F2hR-rep2	17.6102	17.0591
18	37	F2hR-rep2	17.806	17.2517
18	38	F2hR-rep2	17.9043	17.3468
18	39	F2hR-rep2	17.8985	17.3378
18	40	F2hR-rep2	17.9381	17.3742
19	1	F2hR-rep2	0.436501	0.0322534
19	2	F2hR-rep2	0.436793	0.0297491
19	3	F2hR-rep2	0.423091	0.0132505
19	4	F2hR-rep2	0.413791	0.00115364
19	5	F2hR-rep2	0.415234	-0.000200209
19	6	F2hR-rep2	0.418693	0.000462222
19	7	F2hR-rep2	0.423427	0.00239984
19	8	F2hR-rep2	0.431677	0.00785359
19	9	F2hR-rep2	0.428191	0.00157142
19	10	F2hR-rep2	0.42175	-0.00766627
19	11	F2hR-rep2	0.412713	-0.0195002
19	12	F2hR-rep2	0.415898	-0.0191121
19	13	F2hR-rep2	0.433038	-0.00476849
19	14	F2hR-rep2	0.43865	-0.00195317
19	15	F2hR-rep2	0.454938	0.0115391
19	16	F2hR-rep2	0.447991	0.00179483
19	17	F2hR-rep2	0.441644	-0.00734809
19	18	F2hR-rep2	0.456119	0.0043305
19	19	F2hR-rep2	0.463343	0.00875724
19	20	F2hR-rep2	0.464818	0.00743567
19	21	F2hR-rep2	0.468405	0.00822616
19	22	F2hR-rep2	0.503119	0.0401439
19	23	F2hR-rep2	0.563194	0.0974222
19	24	F2hR-rep2	0.649643	0.181075
19	25	F2hR-rep2	0.82811	0.356745
19	26	F2hR-rep2	1.17079	0.696627
19	27	F2hR-rep2	1.79841	1.32145
19	28	F2hR-rep2	2.89431	2.41455
19	29	F2hR-rep2	4.68517	4.20262
19	30	F2hR-rep2	7.10895	6.6236
19	31	F2hR-rep2	9.75016	9.26202
19	32	F2hR-rep2	12.2259	11.735
19	33	F2hR-rep2	14.2703	13.7766
19	34	F2hR-rep2	15.9075	15.4109
19	35	F2hR-rep2	17.0055	16.5062
19	36	F2hR-rep2	17.6401	17.138
19	37	F2hR-rep2	18.0933	17.5884
19	38	F2hR-rep2	18.4985	17.9908
19	39	F2hR-rep2	18.6876	18.1771
19	40	F2hR-rep2	18.7164	18.2031
20	1	F2hR-rep2	0.505132	-0.00104093
20	2	F2hR-rep2	0.502037	-0.00477326
20	3	F2hR-rep2	0.513103	0.00565581
20	4	F2hR-rep2	0.520075	0.0119904
20	5	F2hR-rep2	0.51284	0.00411762
20	6	F2hR-rep2	0.51013	0.000770865
20	7	F2hR-rep2	0.50773	-0.0022666
20	8	F2hR-rep2	0.499986	-0.0106472
20	9	F2hR-rep2	0.49519	-0.0160809
20	10	F2hR-rep2	0.505317	-0.00659126
20	11	F2hR-rep2	0.50597	-0.0065753
20	12	F2hR-rep2	0.507905	-0.00527682
20	13	F2hR-rep2	0.518379	0.00455936
20	14	F2hR-rep2	0.521696	0.00723971
20	15	F2hR-rep2	0.528198	0.0131043
20	16	F2hR-rep2	0.539917	0.0241857
20	17	F2hR-rep2	0.571604	0.0552354
20	18	F2hR-rep2	0.613513	0.0965076
20	19	F2hR-rep2	0.732933	0.21529
20	20	F2hR-rep2	0.955275	0.436995
20	21	F2hR-rep2	1.34494	0.826019
20	22	F2hR-rep2	2.05564	1.53609
20	23	F2hR-rep2	3.28142	2.76123
20	24	F2hR-rep2	5.1337	4.61287
20	25	F2hR-rep2	7.47896	6.95749
20	26	F2hR-rep2	9.95385	9.43175
20	27	F2hR-rep2	12.1155	11.5928
20	28	F2hR-rep2	13.6824	13.1591
20	29	F2hR-rep2	15.1118	14.5878
20	30	F2hR-rep2	16.1502	15.6255
20	31	F2hR-rep2	16.9238	16.3985
20	32	F2hR-rep2	17.4634	16.9375
20	33	F2hR-rep2	17.8193	17.2927
20	34	F2hR-rep2	18.11	17.5828
20	35	F2hR-rep2	18.2047	17.6768
20	36	F2hR-rep2	18.3301	17.8016
20	37	F2hR-rep2	18.3436	17.8145
20	38	F2hR-rep2	18.4509	17.9211
20	39	F2hR-rep2	18.5615	18.0311
20	40	F2hR-rep2	18.5974	18.0664
21	1	F2hR-rep2	0.554657	0.0240314
21	2	F2hR-rep2	0.563541	0.0333591
21	3	F2hR-rep2	0.536346	0.00660689
21	4	F2hR-rep2	0.520349	-0.00894713
21	5	F2hR-rep2	0.527386	-0.00146687
21	6	F2hR-rep2	0.532424	0.00401401
21	7	F2hR-rep2	0.529678	0.00171172
21	8	F2hR-rep2	0.527223	-0.000300841
21	9	F2hR-rep2	0.526415	-0.000665449
21	10	F2hR-rep2	0.525259	-0.00137791
21	11	F2hR-rep2	0.52509	-0.00110409
21	12	F2hR-rep2	0.525619	-0.000131828
21	13	F2hR-rep2	0.525431	0.000123036
21	14	F2hR-rep2	0.526403	0.00153846
21	15	F2hR-rep2	0.53315	0.00872862
21	16	F2hR-rep2	0.541985	0.0180062
21	17	F2hR-rep2	0.577681	0.0541451
21	18	F2hR-rep2	0.622915	0.0998229
21	19	F2hR-rep2	0.715962	0.193312
21	20	F2hR-rep2	0.892874	0.370667
21	21	F2hR-rep2	1.22928	0.707519
21	22	F2hR-rep2	1.83203	1.31071
21	23	F2hR-rep2	2.91496	2.39408
21	24	F2hR-rep2	4.5795	4.05907
21	25	F2hR-rep2	6.83554	6.31555
21	26	F2hR-rep2	9.47906	8.95952
21	27	F2hR-rep2	11.8242	11.3051
21	28	F2hR-rep2	13.5632	13.0446
21	29	F2hR-rep2	14.986	14.4678
21	30	F2hR-rep2	16.107	15.5892
21	31	F2hR-rep2	16.9362	16.4188
21	32	F2hR-rep2	17.6282	17.1113
21	33	F2hR-rep2	17.9746	17.4582
21	34	F2hR-rep2	17.9075	17.3915
21	35	F2hR-rep2	18.1177	17.6021
21	36	F2hR-rep2	18.2868	17.7717
21	37	F2hR-rep2	18.2973	17.7827
21	38	F2hR-rep2	18.175	17.6607
21	39	F2hR-rep2	18.156	17.6423
21	40	F2hR-rep2	18.1549	17.6416
22	1	F2hR-rep2	0.358312	0.0014632
22	2	F2hR-rep2	0.358694	-0.00399744
22	3	F2hR-rep2	0.387128	0.0185934
22	4	F2hR-rep2	0.392976	0.0185987
22	5	F2hR-rep2	0.382879	0.00265896
22	6	F2hR-rep2	0.380887	-0.00517564
22	7	F2hR-rep2	0.395	0.00309427
22	8	F2hR-rep2	0.396109	-0.00163949
22	9	F2hR-rep2	0.390022	-0.0135694
22	10	F2hR-rep2	0.384957	-0.0244767
22	11	F2hR-rep2	0.387799	-0.0274777
22	12	F2hR-rep2	0.401048	-0.0200715
22	13	F2hR-rep2	0.410596	-0.0163658
22	14	F2hR-rep2	0.435626	0.00282078
22	15	F2hR-rep2	0.439071	0.000423187
22	16	F2hR-rep2	0.44459	9.96016e-05
22	17	F2hR-rep2	0.468653	0.0183195
22	18	F2hR-rep2	0.484908	0.0287324
22	19	F2hR-rep2	0.484771	0.022753
22	20	F2hR-rep2	0.473966	0.00610436
22	21	F2hR-rep2	0.472492	-0.00121145
22	22	F2hR-rep2	0.49573	0.0161835
22	23	F2hR-rep2	0.501488	0.0160989
22	24	F2hR-rep2	0.482365	-0.00886696
22	25	F2hR-rep2	0.476736	-0.0203389
22	26	F2hR-rep2	0.48816	-0.0147577
22	27	F2hR-rep2	0.51006	0.00129989
22	28	F2hR-rep2	0.521186	0.00658248
22	29	F2hR-rep2	0.512034	-0.00841171
22	30	F2hR-rep2	0.51375	-0.0125387
22	31	F2hR-rep2	0.552805	0.0206742
22	32	F2hR-rep2	0.629238	0.0912641
22	33	F2hR-rep2	0.74973	0.205913
22	34	F2hR-rep2	0.986857	0.437197
22	35	F2hR-rep2	1.42145	0.865944
22	36	F2hR-rep2	2.07915	1.51781
22	37	F2hR-rep2	3.18558	2.61839
22	38	F2hR-rep2	4.71507	4.14204
22	39	F2hR-rep2	6.59567	6.0168
22	40	F2hR-rep2	8.17272	7.588
23	1
23	2
23	3
23	4
23	5
23	6
23	7
23	8
23	9
23	10
23	11
23	12
23	13
23	14
23	15
23	16
23	17
23	18
23	19
23	20
23	21
23	22
23	23
23	24
23	25
23	26
23	27
23	28
23	29
23	30
23	31
23	32
23	33
23	34
23	35
23	36
23	37
23	38
23	39
23	40
24	1	F2hR-rep2	0.27288	-0.0244511
24	2	F2hR-rep2	0.275711	-0.0251297
24	3	F2hR-rep2	0.315007	0.0106563
24	4	F2hR-rep2	0.300554	-0.00730638
24	5	F2hR-rep2	0.296639	-0.0147308
24	6	F2hR-rep2	0.31481	-6.88935e-05
24	7	F2hR-rep2	0.31836	-2.8171e-05
24	8	F2hR-rep2	0.327964	0.00606576
24	9	F2hR-rep2	0.341945	0.0165374
24	10	F2hR-rep2	0.336946	0.00802872
24	11	F2hR-rep2	0.313568	-0.0188582
24	12	F2hR-rep2	0.314384	-0.0215521
24	13	F2hR-rep2	0.346707	0.00726137
24	14	F2hR-rep2	0.355965	0.0130097
24	15	F2hR-rep2	0.361903	0.0154385
24	16	F2hR-rep2	0.358094	0.00811999
24	17	F2hR-rep2	0.354033	0.000549583
24	18	F2hR-rep2	0.341803	-0.01519
24	19	F2hR-rep2	0.337392	-0.0231105
24	20	F2hR-rep2	0.363339	-0.000672781
24	21	F2hR-rep2	0.377695	0.0101741
24	22	F2hR-rep2	0.376707	0.00567648
24	23	F2hR-rep2	0.380748	0.00620805
24	24	F2hR-rep2	0.407126	0.0290769
24	25	F2hR-rep2	0.424619	0.0430598
24	26	F2hR-rep2	0.455877	0.0708087
24	27	F2hR-rep2	0.511974	0.123396
24	28	F2hR-rep2	0.658305	0.266217
24	29	F2hR-rep2	0.916914	0.521317
24	30	F2hR-rep2	1.36127	0.96216
24	31	F2hR-rep2	2.17989	1.77727
24	32	F2hR-rep2	3.50258	3.09646
24	33	F2hR-rep2	5.26092	4.85129
24	34	F2hR-rep2	7.51021	7.09707
24	35	F2hR-rep2	9.71384	9.29718
24	36	F2hR-rep2	11.5071	11.0869
24	37	F2hR-rep2	12.608	12.1844
24	38	F2hR-rep2	13.6388	13.2116
24	39	F2hR-rep2	14.283	13.8523
24	40	F2hR-rep2	14.6508	14.2166
25	1	F2hR-rep3	0.45172	-0.0314628
25	2	F2hR-rep3	0.452429	-0.0233036
25	3	F2hR-rep3	0.459941	-0.00834147
25	4	F2hR-rep3	0.458028	-0.0028044
25	5	F2hR-rep3	0.455269	0.00188652
25	6	F2hR-rep3	0.453085	0.00715295
25	7	F2hR-rep3	0.445063	0.00658081
25	8	F2hR-rep3	0.431093	6.04861e-05
25	9	F2hR-rep3	0.425607	0.00202449
25	10	F2hR-rep3	0.419494	0.00336218
25	11	F2hR-rep3	0.404123	-0.0045588
25	12	F2hR-rep3	0.395869	-0.00536277
25	13	F2hR-rep3	0.403784	0.0100021
25	14	F2hR-rep3	0.444281	0.0579488
25	15	F2hR-rep3	0.477232	0.0983506
25	16	F2hR-rep3	0.50464	0.133208
25	17	F2hR-rep3	0.549094	0.185113
25	18	F2hR-rep3	0.658436	0.301904
25	19	F2hR-rep3	0.860953	0.511872
25	20	F2hR-rep3	1.20977	0.868137
25	21	F2hR-rep3	1.90195	1.56777
25	22	F2hR-rep3	3.05772	2.73098
25	23	F2hR-rep3	4.76315	4.44387
25	24	F2hR-rep3	7.03148	6.71965
25	25	F2hR-rep3	9.52881	9.22443
25	26	F2hR-rep3	11.8125	11.5156
25	27	F2hR-rep3	13.6025	13.313
25	28	F2hR-rep3	14.9608	14.6787
25	29	F2hR-rep3	16.0604	15.7858
25	30	F2hR-rep3	16.8198	16.5527
25	31	F2hR-rep3	17.2076	16.9479
25	32	F2hR-rep3	17.6744	17.4221
25	33	F2hR-rep3	18.2099	17.9651
25	34	F2hR-rep3	18.4365	18.1992
25	35	F2hR-rep3	18.4085	18.1786
25	36	F2hR-rep3	18.4601	18.2377
25	37	F2hR-rep3	18.4966	18.2816
25	38	F2hR-rep3	18.521	18.3135
25	39	F2hR-rep3	18.5578	18.3578
25	40	F2hR-rep3	18.6014	18.4088
26	1	F2hR-rep3	0.492978	-0.0231859
26	2	F2hR-rep3	0.493651	-0.0177306
26	3	F2hR-rep3	0.508291	0.00169069
26	4	F2hR-rep3	0.514905	0.0130864
26	5	F2hR-rep3	0.505656	0.00861972
26	6	F2hR-rep3	0.482186	-0.0100692
26	7	F2hR-rep3	0.477689	-0.0097839
26	8	F2hR-rep3	0.481407	-0.00128404
26	9	F2hR-rep3	0.473441	-0.00446905
26	10	F2hR-rep3	0.458216	-0.0149118
26	11	F2hR-rep3	0.462006	-0.00634049
26	12	F2hR-rep3	0.470823	0.00725834
26	13	F2hR-rep3	0.474986	0.0162033
26	14	F2hR-rep3	0.487322	0.033321
26	15	F2hR-rep3	0.498456	0.0492367
26	16	F2hR-rep3	0.523839	0.0794008
26	17	F2hR-rep3	0.56925	0.129594
26	18	F2hR-rep3	0.640523	0.205649
26	19	F2hR-rep3	0.793461	0.363368
26	20	F2hR-rep3	1.10131	0.675999
26	21	F2hR-rep3	1.65212	1.23159
26	22	F2hR-rep3	2.61692	2.20117
26	23	F2hR-rep3	4.17987	3.76891
26	24	F2hR-rep3	6.3402	5.93401
26	25	F2hR-rep3	8.8285	8.4271
26	26	F2hR-rep3	11.2522	10.8556
26	27	F2hR-rep3	13.262	12.8701
26	28	F2hR-rep3	14.8594	14.4723
26	29	F2hR-rep3	16.0286	15.6464
26	30	F2hR-rep3	16.8364	16.4589
26	31	F2hR-rep3	17.4932	17.1205
26	32	F2hR-rep3	17.9674	17.5995
26	33	F2hR-rep3	18.2372	17.874
26	34	F2hR-rep3	18.4565	18.0982
26	35	F2hR-rep3	18.6394	18.2858
26	36	F2hR-rep3	18.7315	18.3827
26	37	F2hR-rep3	18.7328	18.3888
26	38	F2hR-rep3	18.7213	18.3821
26	39	F2hR-rep3	18.7662	18.4318
26	40	F2hR-rep3	18.8085	18.4788
27	1	F2hR-rep3	0.472237	0.0102195
27	2	F2hR-rep3	0.466765	0.00329393
27	3	F2hR-rep3	0.467446	0.00252194
27	4	F2hR-rep3	0.468599	0.00222178
27	5	F2hR-rep3	0.475605	0.00777468
27	6	F2hR-rep3	0.46387	-0.00541326
27	7	F2hR-rep3	0.464957	-0.00577943
27	8	F2hR-rep3	0.484932	0.0127431
27	9	F2hR-rep3	0.476222	0.0025796
27	10	F2hR-rep3	0.460743	-0.0143517
27	11	F2hR-rep3	0.458717	-0.0178317
27	12	F2hR-rep3	0.473941	-0.00406009
27	13	F2hR-rep3	0.483453	0.00399856
27	14	F2hR-rep3	0.486001	0.00509407
27	15	F2hR-rep3	0.492863	0.0105024
27	16	F2hR-rep3	0.501431	0.0176172
27	17	F2hR-rep3	0.531408	0.0461411
27	18	F2hR-rep3	0.583753	0.0970335
27	19	F2hR-rep3	0.7025	0.214328
27	20	F2hR-rep3	0.908804	0.419178
27	21	F2hR-rep3	1.35382	0.862737
27	22	F2hR-rep3	2.17015	1.67762
27	23	F2hR-rep3	3.46134	2.96736
27	24	F2hR-rep3	5.41	4.91456
27	25	F2hR-rep3	7.88327	7.38638
27	26	F2hR-rep3	10.4747	9.97632
27	27	F2hR-rep3	12.7754	12.2756
27	28	F2hR-rep3	14.5643	14.0631
27	29	F2hR-rep3	15.829	15.3263
27	30	F2hR-rep3	16.8838	16.3796
27	31	F2hR-rep3	17.6474	17.1418
27	32	F2hR-rep3	18.1767	17.6697
27	33	F2hR-rep3	18.5543	18.0458
27	34	F2hR-rep3	18.8609	18.3509
27	35	F2hR-rep3	19.0546	18.5431
27	36	F2hR-rep3	18.9742	18.4613
27	37	F2hR-rep3	18.9495	18.4352
27	38	F2hR-rep3	18.9894	18.4736
27	39	F2hR-rep3	19.1067	18.5894
27	40	F2hR-rep3	19.1819	18.6632
28	1	F2hR-rep3	0.479849	0.00475195
28	2	F2hR-rep3	0.481336	0.00619906
28	3	F2hR-rep3	0.475249	7.2702e-05
28	4	F2hR-rep3	0.467215	-0.00800052
28	5	F2hR-rep3	0.469313	-0.00594217
28	6	F2hR-rep3	0.483418	0.00812401
28	7	F2hR-rep3	0.484994	0.00966049
28	8	F2hR-rep3	0.479699	0.0043264
28	9	F2hR-rep3	0.476598	0.00118543
28	10	F2hR-rep3	0.47084	-0.00461161
28	11	F2hR-rep3	0.471751	-0.00374014
28	12	F2hR-rep3	0.474456	-0.0010746
28	13	F2hR-rep3	0.489138	0.0135687
28	14	F2hR-rep3	0.519101	0.0434925
28	15	F2hR-rep3	0.548347	0.0726987
28	16	F2hR-rep3	0.568026	0.0923386
28	17	F2hR-rep3	0.58369	0.107963
28	18	F2hR-rep3	0.617399	0.141632
28	19	F2hR-rep3	0.687018	0.211212
28	20	F2hR-rep3	0.804066	0.328221
28	21	F2hR-rep3	1.02737	0.551488
28	22	F2hR-rep3	1.48101	1.00508
28	23	F2hR-rep3	2.30755	1.83158
28	24	F2hR-rep3	3.66982	3.19382
28	25	F2hR-rep3	5.66425	5.18821
28	26	F2hR-rep3	8.11777	7.64169
28	27	F2hR-rep3	10.7072	10.2311
28	28	F2hR-rep3	13.0406	12.5644
28	29	F2hR-rep3	14.8675	14.3913
28	30	F2hR-rep3	16.1472	15.671
28	31	F2hR-rep3	16.9058	16.4295
28	32	F2hR-rep3	17.6409	17.1645
28	33	F2hR-rep3	18.2111	17.7347
28	34	F2hR-rep3	18.6746	18.1982
28	35	F2hR-rep3	19.007	18.5306
28	36	F2hR-rep3	19.2695	18.793
28	37	F2hR-rep3	19.2881	18.8116
28	38	F2hR-rep3	19.0717	18.5951
28	39	F2hR-rep3	19.2299	18.7533
28	40	F2hR-rep3	19.2994	18.8228
29	1	F2hR-rep3	0.475761	-0.0321018
29	2	F2hR-rep3	0.47225	-0.0234598
29	3	F2hR-rep3	0.467254	-0.0163032
29	4	F2hR-rep3	0.460426	-0.010978
29	5	F2hR-rep3	0.449836	-0.00941479
29	6	F2hR-rep3	0.447205	0.00010631
29	7	F2hR-rep3	0.449061	0.0141158
29	8	F2hR-rep3	0.447357	0.0245645
29	9	F2hR-rep3	0.436359	0.02572
29	10	F2hR-rep3	0.406102	0.00761546
29	11	F2hR-rep3	0.388536	0.00220282
29	12	F2hR-rep3	0.372939	-0.00124086
29	13	F2hR-rep3	0.325639	-0.036388
29	14	F2hR-rep3	0.319754	-0.0301202
29	15	F2hR-rep3	0.345081	0.00735976
29	16	F2hR-rep3	0.374157	0.0485893
29	17	F2hR-rep3	0.380572	0.0671565
29	18	F2hR-rep3	0.401137	0.0998752
29	19	F2hR-rep3	0.452205	0.163096
29	20	F2hR-rep3	0.497868	0.220912
29	21	F2hR-rep3	0.600745	0.335941
29	22	F2hR-rep3	0.787386	0.534736
29	23	F2hR-rep3	1.13247	0.891969
29	24	F2hR-rep3	1.75486	1.52651
29	25	F2hR-rep3	2.86655	2.65036
29	26	F2hR-rep3	4.5722	4.36817
29	27	F2hR-rep3	6.83945	6.64756
29	28	F2hR-rep3	9.47725	9.29752
29	29	F2hR-rep3	12.0328	11.8652
29	30	F2hR-rep3	13.9978	13.8424
29	31	F2hR-rep3	15.3003	15.157
29	32	F2hR-rep3	16.3328	16.2017
29	33	F2hR-rep3	17.1281	17.0091
29	34	F2hR-rep3	17.6975	17.5907
29	35	F2hR-rep3	18.0906	17.996
29	36	F2hR-rep3	18.3656	18.283
29	37	F2hR-rep3	18.5753	18.505
29	38	F2hR-rep3	18.6418	18.5835
29	39	F2hR-rep3	18.475	18.429
29	40	F2hR-rep3	18.4206	18.3867
30	1	F2hR-rep3	0.505973	0.041664
30	2	F2hR-rep3	0.493595	0.0292591
30	3	F2hR-rep3	0.480233	0.01587
30	4	F2hR-rep3	0.480631	0.0162406
30	5	F2hR-rep3	0.457094	-0.00732361
30	6	F2hR-rep3	0.454179	-0.0102656
30	7	F2hR-rep3	0.47655	0.0120777
30	8	F2hR-rep3	0.462638	-0.00186122
30	9	F2hR-rep3	0.458415	-0.00611185
30	10	F2hR-rep3	0.461904	-0.0026496
30	11	F2hR-rep3	0.454	-0.010581
30	12	F2hR-rep3	0.449875	-0.0147331
30	13	F2hR-rep3	0.439521	-0.0251141
30	14	F2hR-rep3	0.444505	-0.0201574
30	15	F2hR-rep3	0.469646	0.00495592
30	16	F2hR-rep3	0.483798	0.0190808
30	17	F2hR-rep3	0.495316	0.0305723
30	18	F2hR-rep3	0.504807	0.0400354
30	19	F2hR-rep3	0.530417	0.0656187
30	20	F2hR-rep3	0.550691	0.0858657
30	21	F2hR-rep3	0.603727	0.138874
30	22	F2hR-rep3	0.698138	0.233258
30	23	F2hR-rep3	0.873371	0.408464
30	24	F2hR-rep3	1.23269	0.767759
30	25	F2hR-rep3	1.89542	1.43046
30	26	F2hR-rep3	3.04568	2.58069
30	27	F2hR-rep3	4.7988	4.33379
30	28	F2hR-rep3	7.01905	6.55401
30	29	F2hR-rep3	9.59824	9.13317
30	30	F2hR-rep3	12.0609	11.5958
30	31	F2hR-rep3	14.0364	13.5712
30	32	F2hR-rep3	15.5165	15.0514
30	33	F2hR-rep3	16.5841	16.1189
30	34	F2hR-rep3	17.2232	16.758
30	35	F2hR-rep3	17.8431	17.3779
30	36	F2hR-rep3	18.4141	17.9489
30	37	F2hR-rep3	18.6938	18.2285
30	38	F2hR-rep3	18.7037	18.2384
30	39	F2hR-rep3	18.8606	18.3952
30	40	F2hR-rep3	18.9315	18.4661
31	1	F2hR-rep3	0.453741	0.00306457
31	2	F2hR-rep3	0.461313	0.0114716
31	3	F2hR-rep3	0.470211	0.0212038
31	4	F2hR-rep3	0.459724	0.0115509
31	5	F2hR-rep3	0.453382	0.00604303
31	6	F2hR-rep3	0.447133	0.000629437
31	7	F2hR-rep3	0.448341	0.00267164
31	8	F2hR-rep3	0.452603	0.00776798
31	9	F2hR-rep3	0.445665	0.00166425
31	10	F2hR-rep3	0.430222	-0.0129445
31	11	F2hR-rep3	0.421619	-0.0207132
31	12	F2hR-rep3	0.408696	-0.0328016
31	13	F2hR-rep3	0.409441	-0.0312224
31	14	F2hR-rep3	0.42199	-0.0178388
31	15	F2hR-rep3	0.428981	-0.0100134
31	16	F2hR-rep3	0.4478	0.00964052
31	17	F2hR-rep3	0.455055	0.0177293
31	18	F2hR-rep3	0.461051	0.0245605
31	19	F2hR-rep3	0.457729	0.0220726
31	20	F2hR-rep3	0.459446	0.0246236
31	21	F2hR-rep3	0.483853	0.0498657
31	22	F2hR-rep3	0.520271	0.0871177
31	23	F2hR-rep3	0.563723	0.131404
31	24	F2hR-rep3	0.663416	0.231932
31	25	F2hR-rep3	0.859567	0.428917
31	26	F2hR-rep3	1.22355	0.793737
31	27	F2hR-rep3	1.88322	1.45424
31	28	F2hR-rep3	3.02265	2.5945
31	29	F2hR-rep3	4.78367	4.35636
31	30	F2hR-rep3	7.1807	6.75422
31	31	F2hR-rep3	9.76168	9.33603
31	32	F2hR-rep3	12.0236	11.5988
31	33	F2hR-rep3	13.8062	13.3822
31	34	F2hR-rep3	15.0948	14.6717
31	35	F2hR-rep3	15.9532	15.5308
31	36	F2hR-rep3	16.5765	16.155
31	37	F2hR-rep3	16.9329	16.5123
31	38	F2hR-rep3	17.1493	16.7295
31	39	F2hR-rep3	17.2545	16.8356
31	40	F2hR-rep3	17.3203	16.9022
32	1	F2hR-rep3	0.480326	0.00180087
32	2	F2hR-rep3	0.489057	0.00984853
32	3	F2hR-rep3	0.496123	0.0162308
32	4	F2hR-rep3	0.483474	0.0028986
32	5	F2hR-rep3	0.479211	-0.00204681
32	6	F2hR-rep3	0.476413	-0.00552854
32	7	F2hR-rep3	0.474933	-0.00769151
32	8	F2hR-rep3	0.477199	-0.00610854
32	9	F2hR-rep3	0.490265	0.00627383
32	10	F2hR-rep3	0.482902	-0.00177245
32	11	F2hR-rep3	0.469051	-0.0163068
32	12	F2hR-rep3	0.473702	-0.0123382
32	13	F2hR-rep3	0.490793	0.00406961
32	14	F2hR-rep3	0.500591	0.0131839
32	15	F2hR-rep3	0.497226	0.00913604
32	16	F2hR-rep3	0.502597	0.013824
32	17	F2hR-rep3	0.546286	0.0568295
32	18	F2hR-rep3	0.616689	0.126549
32	19	F2hR-rep3	0.715228	0.224405
32	20	F2hR-rep3	0.902617	0.411111
32	21	F2hR-rep3	1.29138	0.799187
32	22	F2hR-rep3	1.97412	1.48124
32	23	F2hR-rep3	3.14167	2.64811
32	24	F2hR-rep3	4.90832	4.41408
32	25	F2hR-rep3	7.25923	6.76431
32	26	F2hR-rep3	9.81679	9.32118
32	27	F2hR-rep3	12.0526	11.5563
32	28	F2hR-rep3	13.7457	13.2487
32	29	F2hR-rep3	15.0543	14.5566
32	30	F2hR-rep3	16.0356	15.5372
32	31	F2hR-rep3	16.7917	16.2927
32	32	F2hR-rep3	17.3379	16.8382
32	33	F2hR-rep3	17.7503	17.2499
32	34	F2hR-rep3	18.0049	17.5038
32	35	F2hR-rep3	18.2253	17.7236
32	36	F2hR-rep3	18.3084	17.806
32	37	F2hR-rep3	18.4331	17.93
32	38	F2hR-rep3	18.4147	17.9109
32	39	F2hR-rep3	18.1022	17.5978
32	40	F2hR-rep3	18.069	17.5638
33	1	F2hR-rep3	0.536554	0.0132811
33	2	F2hR-rep3	0.533365	0.00882905
33	3	F2hR-rep3	0.530259	0.0044588
33	4	F2hR-rep3	0.533303	0.00623975
33	5	F2hR-rep3	0.531542	0.00321466
33	6	F2hR-rep3	0.525733	-0.00385711
33	7	F2hR-rep3	0.522493	-0.00836159
33	8	F2hR-rep3	0.532678	0.000559883
33	9	F2hR-rep3	0.545876	0.0124948
33	10	F2hR-rep3	0.525927	-0.00871807
33	11	F2hR-rep3	0.517285	-0.0186235
33	12	F2hR-rep3	0.529482	-0.00769026
33	13	F2hR-rep3	0.54111	0.00267502
33	14	F2hR-rep3	0.543933	0.00423406
33	15	F2hR-rep3	0.554336	0.0133735
33	16	F2hR-rep3	0.56109	0.018864
33	17	F2hR-rep3	0.598468	0.0549783
33	18	F2hR-rep3	0.652151	0.107398
33	19	F2hR-rep3	0.751799	0.205783
33	20	F2hR-rep3	0.90376	0.356479
33	21	F2hR-rep3	1.21315	0.664602
33	22	F2hR-rep3	1.77256	1.22275
33	23	F2hR-rep3	2.74933	2.19826
33	24	F2hR-rep3	4.30625	3.75391
33	25	F2hR-rep3	6.38722	5.83362
33	26	F2hR-rep3	8.64333	8.08847
33	27	F2hR-rep3	10.6728	10.1167
33	28	F2hR-rep3	12.3359	11.7786
33	29	F2hR-rep3	13.7895	13.2308
33	30	F2hR-rep3	14.7967	14.2367
33	31	F2hR-rep3	15.4783	14.9171
33	32	F2hR-rep3	15.7489	15.1864
33	33	F2hR-rep3	16.1648	15.6011
33	34	F2hR-rep3	16.5217	15.9567
33	35	F2hR-rep3	16.7345	16.1683
33	36	F2hR-rep3	16.8651	16.2976
33	37	F2hR-rep3	17.0576	16.4888
33	38	F2hR-rep3	17.1422	16.5721
33	39	F2hR-rep3	17.0607	16.4894
33	40	F2hR-rep3	17.0758	16.5033
34	1
34	2
34	3
34	4
34	5
34	6
34	7
34	8
34	9
34	10
34	11
34	12
34	13
34	14
34	15
34	16
34	17
34	18
34	19
34	20
34	21
34	22
34	23
34	24
34	25
34	26
34	27
34	28
34	29
34	30
34	31
34	32
34	33
34	34
34	35
34	36
34	37
34	38
34	39
34	40
35	1
35	2
35	3
35	4
35	5
35	6
35	7
35	8
35	9
35	10
35	11
35	12
35	13
35	14
35	15
35	16
35	17
35	18
35	19
35	20
35	21
35	22
35	23
35	24
35	25
35	26
35	27
35	28
35	29
35	30
35	31
35	32
35	33
35	34
35	35
35	36
35	37
35	38
35	39
35	40
36	1	F2hR-rep3	0.539033	0.0822125
36	2	F2hR-rep3	0.540953	0.0732271
36	3	F2hR-rep3	0.537483	0.0588516
36	4	F2hR-rep3	0.547887	0.0583498
36	5	F2hR-rep3	0.534895	0.0344527
36	6	F2hR-rep3	0.538065	0.0267177
36	7	F2hR-rep3	0.537238	0.0149848
36	8	F2hR-rep3	0.525774	-0.00738453
36	9	F2hR-rep3	0.4973	-0.046764
36	10	F2hR-rep3	0.486404	-0.0685652
36	11	F2hR-rep3	0.473311	-0.0925639
36	12	F2hR-rep3	0.49406	-0.0827204
36	13	F2hR-rep3	0.569178	-0.0185075
36	14	F2hR-rep3	0.587023	-0.0115683
36	15	F2hR-rep3	0.596152	-0.0133448
36	16	F2hR-rep3	0.64562	0.0252183
36	17	F2hR-rep3	0.637116	0.00580902
36	18	F2hR-rep3	0.643865	0.00165258
36	19	F2hR-rep3	0.657556	0.00443794
36	20	F2hR-rep3	0.709103	0.0450793
36	21	F2hR-rep3	0.710095	0.0351662
36	22	F2hR-rep3	0.716533	0.0306986
36	23	F2hR-rep3	0.740543	0.0438031
36	24	F2hR-rep3	0.761188	0.0535426
36	25	F2hR-rep3	0.78578	0.0672298
36	26	F2hR-rep3	0.801572	0.0721158
36	27	F2hR-rep3	0.835103	0.0947416
36	28	F2hR-rep3	0.988347	0.237081
36	29	F2hR-rep3	1.28552	0.523351
36	30	F2hR-rep3	1.84659	1.07351
36	31	F2hR-rep3	2.7726	1.98861
36	32	F2hR-rep3	4.29092	3.49603
36	33	F2hR-rep3	6.67494	5.86915
36	34	F2hR-rep3	9.64596	8.82926
36	35	F2hR-rep3	13.0053	12.1777
36	36	F2hR-rep3	16.2496	15.4111
36	37	F2hR-rep3	18.6239	17.7745
36	38	F2hR-rep3	20.6146	19.7543
36	39	F2hR-rep3	22.5277	21.6565
36	40	F2hR-rep3	23.5619	22.6798
37	1	F3R5h-rep1	-0.105637	-0.0175789
37	2	F3R5h-rep1	-0.0948511	-0.00848528
37	3	F3R5h-rep1	-0.080764	0.00390941
37	4	F3R5h-rep1	-0.0896267	-0.00664575
37	5	F3R5h-rep1	-0.0889975	-0.00770903
37	6	F3R5h-rep1	-0.071245	0.00835101
37	7	F3R5h-rep1	-0.0684162	0.00948742
37	8	F3R5h-rep1	-0.0796307	-0.00341949
37	9	F3R5h-rep1	-0.0784923	-0.00397358
37	10	F3R5h-rep1	-0.0508792	0.0219471
37	11	F3R5h-rep1	-0.023971	0.0471629
37	12	F3R5h-rep1	0.0168363	0.0862777
37	13	F3R5h-rep1	0.119492	0.187241
37	14	F3R5h-rep1	0.350012	0.416068
37	15	F3R5h-rep1	0.775647	0.840011
37	16	F3R5h-rep1	1.5355	1.59817
37	17	F3R5h-rep1	2.85153	2.91251
37	18	F3R5h-rep1	4.92769	4.98698
37	19	F3R5h-rep1	7.72337	7.78096
37	20	F3R5h-rep1	10.7189	10.7748
37	21	F3R5h-rep1	13.2008	13.255
37	22	F3R5h-rep1	15.0813	15.1339
37	23	F3R5h-rep1	16.417	16.4679
37	24	F3R5h-rep1	17.2954	17.3446
37	25	F3R5h-rep1	17.774	17.8214
37	26	F3R5h-rep1	18.102	18.1478
37	27	F3R5h-rep1	18.2568	18.3008
37	28	F3R5h-rep1	18.3473	18.3896
37	29	F3R5h-rep1	18.3062	18.3469
37	30	F3R5h-rep1	18.2661	18.3051
37	31	F3R5h-rep1	18.5117	18.549
37	32	F3R5h-rep1	18.5795	18.6151
37	33	F3R5h-rep1	18.4578	18.4917
37	34	F3R5h-rep1	18.529	18.5612
37	35	F3R5h-rep1	18.6419	18.6724
37	36	F3R5h-rep1	18.6209	18.6497
37	37	F3R5h-rep1	18.3778	18.4049
37	38	F3R5h-rep1	18.3345	18.36
37	39	F3R5h-rep1	18.3328	18.3565
37	40	F3R5h-rep1	18.241	18.263
38	1	F3R5h-rep1	-0.0995947	-0.00718982
38	2	F3R5h-rep1	-0.0962429	-0.00731886
38	3	F3R5h-rep1	-0.0863506	-0.000907341
38	4	F3R5h-rep1	-0.0824426	-0.000480126
38	5	F3R5h-rep1	-0.0767977	0.001684
38	6	F3R5h-rep1	-0.0739338	0.00106704
38	7	F3R5h-rep1	-0.073355	-0.00183493
38	8	F3R5h-rep1	-0.0664619	0.00157743
38	9	F3R5h-rep1	-0.0656646	-0.00110607
38	10	F3R5h-rep1	-0.0616202	-0.000542475
38	11	F3R5h-rep1	-0.0343323	0.0232646
38	12	F3R5h-rep1	0.00200436	0.0561205
38	13	F3R5h-rep1	0.110394	0.161029
38	14	F3R5h-rep1	0.287604	0.334759
38	15	F3R5h-rep1	0.637412	0.681086
38	16	F3R5h-rep1	1.24091	1.2811
38	17	F3R5h-rep1	2.33464	2.37135
38	18	F3R5h-rep1	4.14432	4.17755
38	19	F3R5h-rep1	6.68918	6.71893
38	20	F3R5h-rep1	9.69137	9.71764
38	21	F3R5h-rep1	12.408	12.4308
38	22	F3R5h-rep1	14.5414	14.5607
38	23	F3R5h-rep1	16.0709	16.0867
38	24	F3R5h-rep1	17.0755	17.0878
38	25	F3R5h-rep1	17.7364	17.7452
38	26	F3R5h-rep1	18.2506	18.256
38	27	F3R5h-rep1	18.4445	18.4464
38	28	F3R5h-rep1	18.3575	18.3559
38	29	F3R5h-rep1	18.3824	18.3773
38	30	F3R5h-rep1	18.375	18.3665
38	31	F3R5h-rep1	18.309	18.297
38	32	F3R5h-rep1	18.3245	18.309
38	33	F3R5h-rep1	18.3471	18.3281
38	34	F3R5h-rep1	18.3704	18.3479
38	35	F3R5h-rep1	18.4062	18.3803
38	36	F3R5h-rep1	18.4265	18.3971
38	37	F3R5h-rep1	18.4257	18.3928
38	38	F3R5h-rep1	18.3811	18.3447
38	39	F3R5h-rep1	18.4329	18.3931
38	40	F3R5h-rep1	18.4664	18.4231
39	1	F3R5h-rep1	-0.0551408	0.00914905
39	2	F3R5h-rep1	-0.0563516	0.00406913
39	3	F3R5h-rep1	-0.0555981	0.000953539
39	4	F3R5h-rep1	-0.0501387	0.00254375
39	5	F3R5h-rep1	-0.0497722	-0.000958917
39	6	F3R5h-rep1	-0.0493026	-0.00435842
39	7	F3R5h-rep1	-0.0421303	-0.00105528
39	8	F3R5h-rep1	-0.0366243	0.000581535
39	9	F3R5h-rep1	-0.0310429	0.0022938
39	10	F3R5h-rep1	-0.00609083	0.0233767
39	11	F3R5h-rep1	0.00831863	0.0339171
39	12	F3R5h-rep1	0.0269505	0.0486798
39	13	F3R5h-rep1	0.0859334	0.103794
39	14	F3R5h-rep1	0.228177	0.242168
39	15	F3R5h-rep1	0.469768	0.47989
39	16	F3R5h-rep1	0.909652	0.915905
39	17	F3R5h-rep1	1.75059	1.75297
39	18	F3R5h-rep1	3.18193	3.18045
39	19	F3R5h-rep1	5.33167	5.32631
39	20	F3R5h-rep1	8.16102	8.15179
39	21	F3R5h-rep1	11.1741	11.161
39	22	F3R5h-rep1	13.827	13.81
39	23	F3R5h-rep1	15.6951	15.6743
39	24	F3R5h-rep1	16.8697	16.845
39	25	F3R5h-rep1	17.6882	17.6596
39	26	F3R5h-rep1	18.2362	18.2038
39	27	F3R5h-rep1	18.5869	18.5506
39	28	F3R5h-rep1	18.7226	18.6825
39	29	F3R5h-rep1	18.7263	18.6823
39	30	F3R5h-rep1	18.7689	18.7209
39	31	F3R5h-rep1	18.8277	18.7759
39	32	F3R5h-rep1	18.8506	18.7949
39	33	F3R5h-rep1	19.0303	18.9708
39	34	F3R5h-rep1	18.9787	18.9153
39	35	F3R5h-rep1	18.7505	18.6832
39	36	F3R5h-rep1	18.7969	18.7258
39	37	F3R5h-rep1	18.8193	18.7443
39	38	F3R5h-rep1	18.67	18.5911
39	39	F3R5h-rep1	18.645	18.5623
39	40	F3R5h-rep1	18.6844	18.5978
40	1	F3R5h-rep1	-0.0257485	-0.00319428
40	2	F3R5h-rep1	-0.0236301	-0.00267114
40	3	F3R5h-rep1	-0.018528	0.000835812
40	4	F3R5h-rep1	-0.0167681	0.00100044
40	5	F3R5h-rep1	-0.0116676	0.00450572
40	6	F3R5h-rep1	-0.0171375	-0.00255948
40	7	F3R5h-rep1	-0.0186305	-0.00564767
40	8	F3R5h-rep1	-0.0143754	-0.00298785
40	9	F3R5h-rep1	-0.0114462	-0.00165385
40	10	F3R5h-rep1	-0.00126166	0.00693545
40	11	F3R5h-rep1	-0.00703044	-0.000428565
40	12	F3R5h-rep1	-0.00169176	0.00331487
40	13	F3R5h-rep1	0.0404431	0.0438545
40	14	F3R5h-rep1	0.090973	0.0927892
40	15	F3R5h-rep1	0.196957	0.197178
40	16	F3R5h-rep1	0.454464	0.45309
40	17	F3R5h-rep1	0.925138	0.922168
40	18	F3R5h-rep1	1.78493	1.78036
40	19	F3R5h-rep1	3.28807	3.28191
40	20	F3R5h-rep1	5.56017	5.55241
40	21	F3R5h-rep1	8.38896	8.37961
40	22	F3R5h-rep1	11.2684	11.2575
40	23	F3R5h-rep1	13.9044	13.8918
40	24	F3R5h-rep1	15.7255	15.7114
40	25	F3R5h-rep1	16.8109	16.7952
40	26	F3R5h-rep1	17.6548	17.6375
40	27	F3R5h-rep1	18.1433	18.1243
40	28	F3R5h-rep1	18.2632	18.2427
40	29	F3R5h-rep1	18.6379	18.6158
40	30	F3R5h-rep1	18.7821	18.7584
40	31	F3R5h-rep1	18.6928	18.6675
40	32	F3R5h-rep1	18.7996	18.7727
40	33	F3R5h-rep1	18.8728	18.8443
40	34	F3R5h-rep1	18.8357	18.8056
40	35	F3R5h-rep1	18.6031	18.5714
40	36	F3R5h-rep1	18.6109	18.5776
40	37	F3R5h-rep1	18.7464	18.7116
40	38	F3R5h-rep1	18.7796	18.7431
40	39	F3R5h-rep1	18.6468	18.6087
40	40	F3R5h-rep1	18.5777	18.5381
41	1	F3R5h-rep1	-0.0196611	-0.00568583
41	2	F3R5h-rep1	-0.0185248	-0.00528357
41	3	F3R5h-rep1	-0.0160247	-0.00351744
41	4	F3R5h-rep1	-0.00690882	0.00486441
41	5	F3R5h-rep1	-0.00734105	0.00369818
41	6	F3R5h-rep1	-0.0138208	-0.00351554
41	7	F3R5h-rep1	-0.014511	-0.00493976
41	8	F3R5h-rep1	-0.00874002	9.71881e-05
41	9	F3R5h-rep1	-0.00704245	0.00106075
41	10	F3R5h-rep1	-0.00296234	0.00440686
41	11	F3R5h-rep1	-0.00637349	0.000261699
41	12	F3R5h-rep1	-0.00831753	-0.00241635
41	13	F3R5h-rep1	0.00266411	0.00783128
41	14	F3R5h-rep1	0.0462819	0.050715
41	15	F3R5h-rep1	0.0915428	0.0952419
41	16	F3R5h-rep1	0.200269	0.203234
41	17	F3R5h-rep1	0.385477	0.387708
41	18	F3R5h-rep1	0.736584	0.738081
41	19	F3R5h-rep1	1.3977	1.39846
41	20	F3R5h-rep1	2.56876	2.56879
41	21	F3R5h-rep1	4.50072	4.50002
41	22	F3R5h-rep1	7.1953	7.19386
41	23	F3R5h-rep1	10.2916	10.2894
41	24	F3R5h-rep1	13.1637	13.1608
41	25	F3R5h-rep1	15.344	15.3403
41	26	F3R5h-rep1	16.8407	16.8363
41	27	F3R5h-rep1	17.8634	17.8583
41	28	F3R5h-rep1	18.6916	18.6858
41	29	F3R5h-rep1	19.0924	19.0859
41	30	F3R5h-rep1	19.1333	19.126
41	31	F3R5h-rep1	19.1582	19.1501
41	32	F3R5h-rep1	19.1587	19.1499
