## Supplementary material for "Prevention of ribozyme catalysis through cDNA synthesis enables accurate RT-qPCR measurements of context-dependent ribozyme activity": Uncropped gel images, raw data, and analysis code: Supp_Figure_G2h_Rep2_37.xls (part 2 of 2)

### Sheet: Amplification Data (continued)
Block Type	96-Well Block (0.2mL)
41	33	F3R5h-rep1	19.1833	19.1737
41	34	F3R5h-rep1	19.1373	19.1271
41	35	F3R5h-rep1	19.0838	19.0728
41	36	F3R5h-rep1	19.4003	19.3885
41	37	F3R5h-rep1	19.4289	19.4165
41	38	F3R5h-rep1	19.196	19.1828
41	39	F3R5h-rep1	19.1601	19.1462
41	40	F3R5h-rep1	19.1609	19.1463
42	1	F3R5h-rep1	0.270016	-0.018724
42	2	F3R5h-rep1	0.26817	-0.0109783
42	3	F3R5h-rep1	0.263979	-0.005579
42	4	F3R5h-rep1	0.255706	-0.00426055
42	5	F3R5h-rep1	0.252261	0.00188514
42	6	F3R5h-rep1	0.25163	0.0108458
42	7	F3R5h-rep1	0.239652	0.00845825
42	8	F3R5h-rep1	0.214896	-0.00670656
42	9	F3R5h-rep1	0.205478	-0.00653336
42	10	F3R5h-rep1	0.203535	0.00111511
42	11	F3R5h-rep1	0.197259	0.00443012
42	12	F3R5h-rep1	0.183082	-0.000155665
42	13	F3R5h-rep1	0.170148	-0.00349929
42	14	F3R5h-rep1	0.168447	0.00439151
42	15	F3R5h-rep1	0.177902	0.0234372
42	16	F3R5h-rep1	0.20755	0.062676
42	17	F3R5h-rep1	0.283695	0.148413
42	18	F3R5h-rep1	0.471064	0.345373
42	19	F3R5h-rep1	0.820971	0.70487
42	20	F3R5h-rep1	1.4961	1.38959
42	21	F3R5h-rep1	2.69829	2.60137
42	22	F3R5h-rep1	4.61901	4.53168
42	23	F3R5h-rep1	7.36266	7.28492
42	24	F3R5h-rep1	10.4576	10.3895
42	25	F3R5h-rep1	13.1557	13.0972
42	26	F3R5h-rep1	15.1654	15.1165
42	27	F3R5h-rep1	16.6793	16.64
42	28	F3R5h-rep1	17.6236	17.5938
42	29	F3R5h-rep1	18.1056	18.0854
42	30	F3R5h-rep1	18.4583	18.4477
42	31	F3R5h-rep1	18.6139	18.6129
42	32	F3R5h-rep1	18.6832	18.6917
42	33	F3R5h-rep1	18.6798	18.698
42	34	F3R5h-rep1	18.7633	18.7911
42	35	F3R5h-rep1	18.9439	18.9812
42	36	F3R5h-rep1	18.9663	19.0133
42	37	F3R5h-rep1	18.8708	18.9273
42	38	F3R5h-rep1	19.1245	19.1906
42	39	F3R5h-rep1	19.0316	19.1073
42	40	F3R5h-rep1	18.4631	18.5485
43	1	F3R5h-rep1	0.21456	-0.0146073
43	2	F3R5h-rep1	0.213723	-0.00641545
43	3	F3R5h-rep1	0.214755	0.00364569
43	4	F3R5h-rep1	0.191432	-0.010648
43	5	F3R5h-rep1	0.182073	-0.0109787
43	6	F3R5h-rep1	0.178726	-0.00529622
43	7	F3R5h-rep1	0.180611	0.0056178
43	8	F3R5h-rep1	0.185703	0.0197386
43	9	F3R5h-rep1	0.164925	0.00798905
43	10	F3R5h-rep1	0.152793	0.00488683
43	11	F3R5h-rep1	0.137854	-0.00102347
43	12	F3R5h-rep1	0.129558	-0.000291071
43	13	F3R5h-rep1	0.114779	-0.00604041
43	14	F3R5h-rep1	0.104191	-0.00760005
43	15	F3R5h-rep1	0.0999598	-0.00280186
43	16	F3R5h-rep1	0.100136	0.00640345
43	17	F3R5h-rep1	0.111275	0.0265709
43	18	F3R5h-rep1	0.148215	0.0725399
43	19	F3R5h-rep1	0.211346	0.144701
43	20	F3R5h-rep1	0.346045	0.288429
43	21	F3R5h-rep1	0.599733	0.551145
43	22	F3R5h-rep1	1.11786	1.0783
43	23	F3R5h-rep1	2.05467	2.02414
43	24	F3R5h-rep1	3.6087	3.5872
43	25	F3R5h-rep1	5.91479	5.90232
43	26	F3R5h-rep1	8.7394	8.73595
43	27	F3R5h-rep1	11.4619	11.4674
43	28	F3R5h-rep1	13.6067	13.6213
43	29	F3R5h-rep1	15.1221	15.1458
43	30	F3R5h-rep1	16.1002	16.1329
43	31	F3R5h-rep1	16.5491	16.5908
43	32	F3R5h-rep1	16.8093	16.86
43	33	F3R5h-rep1	16.9677	17.0275
43	34	F3R5h-rep1	17.0793	17.148
43	35	F3R5h-rep1	17.1305	17.2083
43	36	F3R5h-rep1	17.1196	17.2065
43	37	F3R5h-rep1	17.1354	17.2313
43	38	F3R5h-rep1	17.2247	17.3296
43	39	F3R5h-rep1	17.4867	17.6006
43	40	F3R5h-rep1	17.5426	17.6656
44	1	F3R5h-rep1	-0.0126377	-0.00168033
44	2	F3R5h-rep1	-0.017898	-0.00749611
44	3	F3R5h-rep1	-0.0167674	-0.00692099
44	4	F3R5h-rep1	-0.00580171	0.00348914
44	5	F3R5h-rep1	-0.0124743	-0.00373893
44	6	F3R5h-rep1	-0.0132954	-0.00511559
44	7	F3R5h-rep1	-0.00388155	0.00374273
44	8	F3R5h-rep1	0.00247975	0.00954851
44	9	F3R5h-rep1	0.00479669	0.0113099
44	10	F3R5h-rep1	-0.002367	0.00359072
44	11	F3R5h-rep1	-0.0121794	-0.00677718
44	12	F3R5h-rep1	-0.013975	-0.00912836
44	13	F3R5h-rep1	-0.00194761	0.00234355
44	14	F3R5h-rep1	0.0494856	0.0532212
44	15	F3R5h-rep1	0.136741	0.139921
44	16	F3R5h-rep1	0.242739	0.245364
44	17	F3R5h-rep1	0.492327	0.494396
44	18	F3R5h-rep1	0.970403	0.971917
44	19	F3R5h-rep1	1.88516	1.88612
44	20	F3R5h-rep1	3.41841	3.41881
44	21	F3R5h-rep1	5.68508	5.68492
44	22	F3R5h-rep1	8.52972	8.52901
44	23	F3R5h-rep1	11.3922	11.391
44	24	F3R5h-rep1	13.705	13.7032
44	25	F3R5h-rep1	15.358	15.3556
44	26	F3R5h-rep1	16.4934	16.4905
44	27	F3R5h-rep1	17.1979	17.1944
44	28	F3R5h-rep1	17.5413	17.5372
44	29	F3R5h-rep1	17.881	17.8764
44	30	F3R5h-rep1	18.0665	18.0613
44	31	F3R5h-rep1	18.1213	18.1156
44	32	F3R5h-rep1	18.3276	18.3214
44	33	F3R5h-rep1	18.3745	18.3676
44	34	F3R5h-rep1	18.2815	18.2742
44	35	F3R5h-rep1	18.2526	18.2447
44	36	F3R5h-rep1	18.416	18.4076
44	37	F3R5h-rep1	18.4848	18.4757
44	38	F3R5h-rep1	18.5253	18.5157
44	39	F3R5h-rep1	18.4342	18.424
44	40	F3R5h-rep1	17.9591	17.9484
45	1	F3R5h-rep1	0.259232	0.00197036
45	2	F3R5h-rep1	0.259336	0.0070167
45	3	F3R5h-rep1	0.268726	0.0213501
45	4	F3R5h-rep1	0.277272	0.0348379
45	5	F3R5h-rep1	0.263011	0.0255191
45	6	F3R5h-rep1	0.234047	0.00149851
45	7	F3R5h-rep1	0.197114	-0.0304921
45	8	F3R5h-rep1	0.189058	-0.0336062
45	9	F3R5h-rep1	0.195212	-0.0225099
45	10	F3R5h-rep1	0.197313	-0.0154664
45	11	F3R5h-rep1	0.203733	-0.00410338
45	12	F3R5h-rep1	0.195357	-0.00753754
45	13	F3R5h-rep1	0.189044	-0.00890734
45	14	F3R5h-rep1	0.175562	-0.0174471
45	15	F3R5h-rep1	0.178546	-0.00952079
45	16	F3R5h-rep1	0.199037	0.0159126
45	17	F3R5h-rep1	0.203275	0.0250935
45	18	F3R5h-rep1	0.198618	0.025379
45	19	F3R5h-rep1	0.199888	0.0315908
45	20	F3R5h-rep1	0.219987	0.056633
45	21	F3R5h-rep1	0.254993	0.0965807
45	22	F3R5h-rep1	0.308913	0.155444
45	23	F3R5h-rep1	0.389526	0.240999
45	24	F3R5h-rep1	0.522924	0.37934
45	25	F3R5h-rep1	0.811796	0.673154
45	26	F3R5h-rep1	1.35697	1.22327
45	27	F3R5h-rep1	2.34714	2.21839
45	28	F3R5h-rep1	3.94424	3.82043
45	29	F3R5h-rep1	6.18786	6.06899
45	30	F3R5h-rep1	8.76289	8.64896
45	31	F3R5h-rep1	11.0114	10.9024
45	32	F3R5h-rep1	12.5507	12.4467
45	33	F3R5h-rep1	13.4636	13.3645
45	34	F3R5h-rep1	13.9043	13.8101
45	35	F3R5h-rep1	14.0517	13.9624
45	36	F3R5h-rep1	14.0833	13.999
45	37	F3R5h-rep1	13.9737	13.8944
45	38	F3R5h-rep1	13.9936	13.9192
45	39	F3R5h-rep1	14.1023	14.0328
45	40	F3R5h-rep1	14.1395	14.075
46	1	F3R5h-rep1	0.334816	-0.0240675
46	2	F3R5h-rep1	0.339288	-0.0214819
46	3	F3R5h-rep1	0.343237	-0.0194187
46	4	F3R5h-rep1	0.357113	-0.00742949
46	5	F3R5h-rep1	0.360212	-0.00621684
46	6	F3R5h-rep1	0.366486	-0.00182824
46	7	F3R5h-rep1	0.378736	0.0085351
46	8	F3R5h-rep1	0.380767	0.00867997
46	9	F3R5h-rep1	0.383987	0.0100141
46	10	F3R5h-rep1	0.378502	0.00264277
46	11	F3R5h-rep1	0.360435	-0.0173102
46	12	F3R5h-rep1	0.36722	-0.0124108
46	13	F3R5h-rep1	0.401221	0.0197038
46	14	F3R5h-rep1	0.410866	0.0274628
46	15	F3R5h-rep1	0.376288	-0.009001
46	16	F3R5h-rep1	0.373695	-0.013481
46	17	F3R5h-rep1	0.3972	0.00813843
46	18	F3R5h-rep1	0.400904	0.00995628
46	19	F3R5h-rep1	0.409118	0.016284
46	20	F3R5h-rep1	0.409164	0.014444
46	21	F3R5h-rep1	0.403745	0.00713865
46	22	F3R5h-rep1	0.384061	-0.0144312
46	23	F3R5h-rep1	0.387902	-0.0124761
46	24	F3R5h-rep1	0.404761	0.00249676
46	25	F3R5h-rep1	0.404135	-1.5786e-05
46	26	F3R5h-rep1	0.40315	-0.00288617
46	27	F3R5h-rep1	0.399464	-0.00845905
46	28	F3R5h-rep1	0.399677	-0.0101321
46	29	F3R5h-rep1	0.416595	0.00490034
46	30	F3R5h-rep1	0.439546	0.025965
46	31	F3R5h-rep1	0.494868	0.0794014
46	32	F3R5h-rep1	0.570359	0.153006
46	33	F3R5h-rep1	0.784929	0.36569
46	34	F3R5h-rep1	1.13724	0.716118
46	35	F3R5h-rep1	1.84373	1.42072
46	36	F3R5h-rep1	3.07961	2.65471
46	37	F3R5h-rep1	4.95012	4.52334
46	38	F3R5h-rep1	7.53326	7.10459
46	39	F3R5h-rep1	10.6134	10.1828
46	40	F3R5h-rep1	13.0328	12.6003
47	1
47	2
47	3
47	4
47	5
47	6
47	7
47	8
47	9
47	10
47	11
47	12
47	13
47	14
47	15
47	16
47	17
47	18
47	19
47	20
47	21
47	22
47	23
47	24
47	25
47	26
47	27
47	28
47	29
47	30
47	31
47	32
47	33
47	34
47	35
47	36
47	37
47	38
47	39
47	40
48	1	F3R5h-rep1	-0.234093	-0.0223791
48	2	F3R5h-rep1	-0.242124	-0.032416
48	3	F3R5h-rep1	-0.235659	-0.027958
48	4	F3R5h-rep1	-0.206686	-0.000990988
48	5	F3R5h-rep1	-0.202189	0.0015
48	6	F3R5h-rep1	-0.201864	-0.000182196
48	7	F3R5h-rep1	-0.198719	0.000957111
48	8	F3R5h-rep1	-0.188979	0.00869006
48	9	F3R5h-rep1	-0.185765	0.00989829
48	10	F3R5h-rep1	-0.187298	0.00635881
48	11	F3R5h-rep1	-0.182487	0.00916335
48	12	F3R5h-rep1	-0.179422	0.0102217
48	13	F3R5h-rep1	-0.186389	0.00124779
48	14	F3R5h-rep1	-0.185251	0.000380034
48	15	F3R5h-rep1	-0.17015	0.0134745
48	16	F3R5h-rep1	-0.170159	0.0114594
48	17	F3R5h-rep1	-0.197641	-0.018029
48	18	F3R5h-rep1	-0.203796	-0.0261908
48	19	F3R5h-rep1	-0.184225	-0.00862607
48	20	F3R5h-rep1	-0.169967	0.00362587
48	21	F3R5h-rep1	-0.155754	0.0158321
48	22	F3R5h-rep1	-0.0948182	0.0747614
48	23	F3R5h-rep1	-0.0133022	0.154271
48	24	F3R5h-rep1	0.125999	0.291566
48	25	F3R5h-rep1	0.406159	0.569719
48	26	F3R5h-rep1	0.970013	1.13157
48	27	F3R5h-rep1	2.01597	2.17552
48	28	F3R5h-rep1	3.66511	3.82265
48	29	F3R5h-rep1	5.9703	6.12584
48	30	F3R5h-rep1	8.56413	8.71766
48	31	F3R5h-rep1	10.9225	11.074
48	32	F3R5h-rep1	12.6155	12.765
48	33	F3R5h-rep1	13.5257	13.6732
48	34	F3R5h-rep1	14.0601	14.2056
48	35	F3R5h-rep1	14.2806	14.4241
48	36	F3R5h-rep1	14.4296	14.5711
48	37	F3R5h-rep1	14.7092	14.8487
48	38	F3R5h-rep1	14.8438	14.9813
48	39	F3R5h-rep1	14.8691	15.0046
48	40	F3R5h-rep1	14.8945	15.0279
49	1	F3R5h-rep2	-0.129129	-0.00628193
49	2	F3R5h-rep2	-0.127008	-0.00688678
49	3	F3R5h-rep2	-0.110468	0.00692669
49	4	F3R5h-rep2	-0.110045	0.00462368
49	5	F3R5h-rep2	-0.119085	-0.00714229
49	6	F3R5h-rep2	-0.119229	-0.0100119
49	7	F3R5h-rep2	-0.109173	-0.0026817
49	8	F3R5h-rep2	-0.104475	-0.000710321
49	9	F3R5h-rep2	-0.0920429	0.00899583
49	10	F3R5h-rep2	-0.086085	0.0122278
49	11	F3R5h-rep2	-0.0633721	0.0322146
49	12	F3R5h-rep2	-0.000145947	0.0927147
49	13	F3R5h-rep2	0.0947642	0.184899
49	14	F3R5h-rep2	0.290491	0.3779
49	15	F3R5h-rep2	0.696029	0.780712
49	16	F3R5h-rep2	1.42297	1.50492
49	17	F3R5h-rep2	2.66159	2.74082
49	18	F3R5h-rep2	4.55046	4.62697
49	19	F3R5h-rep2	7.08491	7.15868
49	20	F3R5h-rep2	9.83397	9.90503
49	21	F3R5h-rep2	12.2364	12.3048
49	22	F3R5h-rep2	13.9782	14.0438
49	23	F3R5h-rep2	15.0957	15.1586
49	24	F3R5h-rep2	15.859	15.9192
49	25	F3R5h-rep2	16.4489	16.5063
49	26	F3R5h-rep2	16.7659	16.8206
49	27	F3R5h-rep2	16.8609	16.9128
49	28	F3R5h-rep2	16.9205	16.9697
49	29	F3R5h-rep2	17.014	17.0605
49	30	F3R5h-rep2	17.0926	17.1364
49	31	F3R5h-rep2	17.0067	17.0478
49	32	F3R5h-rep2	16.9427	16.981
49	33	F3R5h-rep2	16.923	16.9586
49	34	F3R5h-rep2	17.0485	17.0814
49	35	F3R5h-rep2	17.1105	17.1406
49	36	F3R5h-rep2	17.0173	17.0448
49	37	F3R5h-rep2	16.9952	17.0199
49	38	F3R5h-rep2	16.8944	16.9164
49	39	F3R5h-rep2	16.8465	16.8658
49	40	F3R5h-rep2	16.8514	16.8679
50	1	F3R5h-rep2	-0.148344	0.00412015
50	2	F3R5h-rep2	-0.147282	-0.000503185
50	3	F3R5h-rep2	-0.137659	0.00343448
50	4	F3R5h-rep2	-0.137914	-0.00250626
50	5	F3R5h-rep2	-0.134389	-0.00466729
50	6	F3R5h-rep2	-0.120037	0.00399893
50	7	F3R5h-rep2	-0.116612	0.00173891
50	8	F3R5h-rep2	-0.116261	-0.00359563
50	9	F3R5h-rep2	-0.106668	0.00031144
50	10	F3R5h-rep2	-0.100009	0.00128542
50	11	F3R5h-rep2	-0.0914097	0.00419866
50	12	F3R5h-rep2	-0.0478397	0.0420832
50	13	F3R5h-rep2	0.0281768	0.112414
50	14	F3R5h-rep2	0.198674	0.277226
50	15	F3R5h-rep2	0.50447	0.577336
50	16	F3R5h-rep2	1.08959	1.15677
50	17	F3R5h-rep2	2.16122	2.22272
50	18	F3R5h-rep2	3.94671	4.00252
50	19	F3R5h-rep2	6.49084	6.54097
50	20	F3R5h-rep2	9.41769	9.46213
50	21	F3R5h-rep2	12.174	12.2128
50	22	F3R5h-rep2	14.3556	14.3886
50	23	F3R5h-rep2	15.8709	15.8983
50	24	F3R5h-rep2	16.8766	16.8983
50	25	F3R5h-rep2	17.7364	17.7524
50	26	F3R5h-rep2	18.1743	18.1846
50	27	F3R5h-rep2	18.2966	18.3012
50	28	F3R5h-rep2	18.4148	18.4138
50	29	F3R5h-rep2	18.6003	18.5936
50	30	F3R5h-rep2	18.6047	18.5923
50	31	F3R5h-rep2	18.4083	18.3902
50	32	F3R5h-rep2	18.3653	18.3415
50	33	F3R5h-rep2	18.3283	18.2988
50	34	F3R5h-rep2	18.3258	18.2906
50	35	F3R5h-rep2	18.4207	18.3798
50	36	F3R5h-rep2	18.4929	18.4464
50	37	F3R5h-rep2	18.5211	18.4689
50	38	F3R5h-rep2	18.4922	18.4343
50	39	F3R5h-rep2	18.4591	18.3955
50	40	F3R5h-rep2	18.4693	18.4
51	1	F3R5h-rep2	-0.0206675	0.00921121
51	2	F3R5h-rep2	-0.0197061	0.0089995
51	3	F3R5h-rep2	-0.0231186	0.00441395
51	4	F3R5h-rep2	-0.0246657	0.00169372
51	5	F3R5h-rep2	-0.0261012	-0.000914841
51	6	F3R5h-rep2	-0.0304614	-0.00644816
51	7	F3R5h-rep2	-0.0294134	-0.00657326
51	8	F3R5h-rep2	-0.020469	0.00119809
51	9	F3R5h-rep2	-0.0138635	0.00663051
51	10	F3R5h-rep2	0.00316989	0.0224908
51	11	F3R5h-rep2	0.0165081	0.0346559
51	12	F3R5h-rep2	0.0329451	0.0499198
51	13	F3R5h-rep2	0.0967702	0.112572
51	14	F3R5h-rep2	0.196051	0.210679
51	15	F3R5h-rep2	0.41239	0.425846
51	16	F3R5h-rep2	0.825082	0.837365
51	17	F3R5h-rep2	1.61899	1.63009
51	18	F3R5h-rep2	2.97815	2.98808
51	19	F3R5h-rep2	5.06432	5.07309
51	20	F3R5h-rep2	7.81224	7.81983
51	21	F3R5h-rep2	10.6467	10.6531
51	22	F3R5h-rep2	13.0936	13.0989
51	23	F3R5h-rep2	14.8608	14.8649
51	24	F3R5h-rep2	16.0838	16.0867
51	25	F3R5h-rep2	16.88	16.8817
51	26	F3R5h-rep2	17.3046	17.3052
51	27	F3R5h-rep2	17.5626	17.562
51	28	F3R5h-rep2	17.6375	17.6357
51	29	F3R5h-rep2	17.7591	17.7562
51	30	F3R5h-rep2	17.8732	17.8691
51	31	F3R5h-rep2	17.8876	17.8822
51	32	F3R5h-rep2	17.7791	17.7726
51	33	F3R5h-rep2	17.8106	17.8029
51	34	F3R5h-rep2	17.8362	17.8274
51	35	F3R5h-rep2	17.7842	17.7742
51	36	F3R5h-rep2	17.8992	17.888
51	37	F3R5h-rep2	17.98	17.9676
51	38	F3R5h-rep2	17.9375	17.924
51	39	F3R5h-rep2	17.7657	17.751
51	40	F3R5h-rep2	17.6818	17.6659
52	1	F3R5h-rep2	0.0697228	0.00596011
52	2	F3R5h-rep2	0.0716498	0.00456276
52	3	F3R5h-rep2	0.0870631	0.0166517
52	4	F3R5h-rep2	0.0718773	-0.00185846
52	5	F3R5h-rep2	0.067302	-0.00975807
52	6	F3R5h-rep2	0.0716976	-0.00868678
52	7	F3R5h-rep2	0.0760789	-0.00762978
52	8	F3R5h-rep2	0.088786	0.00175298
52	9	F3R5h-rep2	0.0916303	0.00127295
52	10	F3R5h-rep2	0.098174	0.00449225
52	11	F3R5h-rep2	0.100769	0.00376322
52	12	F3R5h-rep2	0.117081	0.0167505
52	13	F3R5h-rep2	0.1482	0.0445451
52	14	F3R5h-rep2	0.184868	0.0778892
52	15	F3R5h-rep2	0.306072	0.195768
52	16	F3R5h-rep2	0.530236	0.416609
52	17	F3R5h-rep2	0.978979	0.862027
52	18	F3R5h-rep2	1.81221	1.69194
52	19	F3R5h-rep2	3.25007	3.12647
52	20	F3R5h-rep2	5.4067	5.27977
52	21	F3R5h-rep2	8.13311	8.00286
52	22	F3R5h-rep2	10.9981	10.8645
52	23	F3R5h-rep2	13.4206	13.2837
52	24	F3R5h-rep2	15.2479	15.1077
52	25	F3R5h-rep2	16.507	16.3634
52	26	F3R5h-rep2	17.3225	17.1756
52	27	F3R5h-rep2	17.7242	17.574
52	28	F3R5h-rep2	17.9846	17.8311
52	29	F3R5h-rep2	18.1699	18.013
52	30	F3R5h-rep2	18.2299	18.0698
52	31	F3R5h-rep2	18.176	18.0125
52	32	F3R5h-rep2	18.1241	17.9573
52	33	F3R5h-rep2	18.1323	17.9622
52	34	F3R5h-rep2	18.1996	18.0262
52	35	F3R5h-rep2	18.2307	18.054
52	36	F3R5h-rep2	18.1927	18.0125
52	37	F3R5h-rep2	18.182	17.9986
52	38	F3R5h-rep2	18.1937	18.0069
52	39	F3R5h-rep2	18.0702	17.8802
52	40	F3R5h-rep2	17.9193	17.7259
53	1	F3R5h-rep2	0.00728685	-0.00405103
53	2	F3R5h-rep2	0.00684571	-0.00341215
53	3	F3R5h-rep2	0.00754083	-0.001637
53	4	F3R5h-rep2	0.00679994	-0.00129787
53	5	F3R5h-rep2	0.00670237	-0.000315418
53	6	F3R5h-rep2	0.00696911	0.00103134
53	7	F3R5h-rep2	0.00636582	0.00150808
53	8	F3R5h-rep2	0.00701926	0.00324154
53	9	F3R5h-rep2	0.00565743	0.00295974
53	10	F3R5h-rep2	-0.00114181	-0.00275948
53	11	F3R5h-rep2	-0.00219327	-0.00273092
53	12	F3R5h-rep2	0.00370521	0.00424758
53	13	F3R5h-rep2	0.02113	0.0227524
53	14	F3R5h-rep2	0.0425459	0.0452483
53	15	F3R5h-rep2	0.0800746	0.083857
53	16	F3R5h-rep2	0.182696	0.187558
53	17	F3R5h-rep2	0.337282	0.343224
53	18	F3R5h-rep2	0.654151	0.661173
53	19	F3R5h-rep2	1.28417	1.29227
53	20	F3R5h-rep2	2.37866	2.38784
53	21	F3R5h-rep2	4.18623	4.19649
53	22	F3R5h-rep2	6.73798	6.74933
53	23	F3R5h-rep2	9.65575	9.66817
53	24	F3R5h-rep2	12.2222	12.2357
53	25	F3R5h-rep2	14.1326	14.1472
53	26	F3R5h-rep2	15.3659	15.3815
53	27	F3R5h-rep2	16.2275	16.2442
53	28	F3R5h-rep2	16.8805	16.8983
53	29	F3R5h-rep2	17.2386	17.2575
53	30	F3R5h-rep2	17.3179	17.3379
53	31	F3R5h-rep2	17.4311	17.4522
53	32	F3R5h-rep2	17.5129	17.535
53	33	F3R5h-rep2	17.5264	17.5496
53	34	F3R5h-rep2	17.6247	17.649
53	35	F3R5h-rep2	17.8779	17.9033
53	36	F3R5h-rep2	17.8907	17.9172
53	37	F3R5h-rep2	17.5293	17.5568
53	38	F3R5h-rep2	17.4417	17.4703
53	39	F3R5h-rep2	17.355	17.3847
53	40	F3R5h-rep2	17.2924	17.3232
54	1	F3R5h-rep2	0.408509	-0.0248349
54	2	F3R5h-rep2	0.407693	-0.0149097
54	3	F3R5h-rep2	0.411227	-0.000633554
54	4	F3R5h-rep2	0.395798	-0.00532067
54	5	F3R5h-rep2	0.387249	-0.00312741
54	6	F3R5h-rep2	0.388411	0.00877589
54	7	F3R5h-rep2	0.385831	0.0169377
54	8	F3R5h-rep2	0.357408	-0.0007428
54	9	F3R5h-rep2	0.335378	-0.0120309
54	10	F3R5h-rep2	0.32915	-0.00751702
54	11	F3R5h-rep2	0.322277	-0.00364887
54	12	F3R5h-rep2	0.314876	-0.000307214
54	13	F3R5h-rep2	0.310234	0.00579241
54	14	F3R5h-rep2	0.295522	0.00182252
54	15	F3R5h-rep2	0.295728	0.0127703
54	16	F3R5h-rep2	0.323809	0.0515926
54	17	F3R5h-rep2	0.40245	0.140976
54	18	F3R5h-rep2	0.528692	0.277959
54	19	F3R5h-rep2	0.831285	0.591294
54	20	F3R5h-rep2	1.47115	1.2419
54	21	F3R5h-rep2	2.58006	2.36156
54	22	F3R5h-rep2	4.35508	4.14732
54	23	F3R5h-rep2	6.84826	6.65124
54	24	F3R5h-rep2	9.75742	9.57114
54	25	F3R5h-rep2	12.4129	12.2374
54	26	F3R5h-rep2	14.3994	14.2346
54	27	F3R5h-rep2	15.6901	15.536
54	28	F3R5h-rep2	16.5452	16.4019
54	29	F3R5h-rep2	17.0305	16.8979
54	30	F3R5h-rep2	17.4014	17.2795
54	31	F3R5h-rep2	17.5143	17.4032
54	32	F3R5h-rep2	17.5214	17.4211
54	33	F3R5h-rep2	17.6583	17.5687
54	34	F3R5h-rep2	17.8335	17.7547
54	35	F3R5h-rep2	17.8946	17.8265
54	36	F3R5h-rep2	17.9216	17.8642
54	37	F3R5h-rep2	17.9012	17.8546
54	38	F3R5h-rep2	17.8443	17.8084
54	39	F3R5h-rep2	17.779	17.7539
54	40	F3R5h-rep2	17.6246	17.6101
55	1	F3R5h-rep2	1.52961	0.0544546
55	2	F3R5h-rep2	1.52967	0.0558467
55	3	F3R5h-rep2	1.537	0.0645111
55	4	F3R5h-rep2	1.50967	0.0385184
55	5	F3R5h-rep2	1.48056	0.0107358
55	6	F3R5h-rep2	1.42694	-0.0415469
55	7	F3R5h-rep2	1.41491	-0.0522429
55	8	F3R5h-rep2	1.41546	-0.0503637
55	9	F3R5h-rep2	1.42052	-0.0439741
55	10	F3R5h-rep2	1.43314	-0.0300172
55	11	F3R5h-rep2	1.46164	-0.000187279
55	12	F3R5h-rep2	1.50526	0.0447636
55	13	F3R5h-rep2	1.51896	0.0598031
55	14	F3R5h-rep2	1.55756	0.099732
55	15	F3R5h-rep2	1.60009	0.143595
55	16	F3R5h-rep2	1.64084	0.185675
55	17	F3R5h-rep2	1.69645	0.242617
55	18	F3R5h-rep2	1.75217	0.299673
55	19	F3R5h-rep2	1.78803	0.336865
55	20	F3R5h-rep2	1.90608	0.456243
55	21	F3R5h-rep2	2.13677	0.688266
55	22	F3R5h-rep2	2.53762	1.09045
55	23	F3R5h-rep2	3.2412	1.79537
55	24	F3R5h-rep2	4.36856	2.92405
55	25	F3R5h-rep2	6.01068	4.56751
55	26	F3R5h-rep2	7.97959	6.53775
55	27	F3R5h-rep2	9.95315	8.51264
55	28	F3R5h-rep2	11.4418	10.0026
55	29	F3R5h-rep2	12.3771	10.9393
55	30	F3R5h-rep2	12.9155	11.479
55	31	F3R5h-rep2	13.2314	11.7962
55	32	F3R5h-rep2	13.5561	12.1223
55	33	F3R5h-rep2	13.701	12.2685
55	34	F3R5h-rep2	13.6752	12.2441
55	35	F3R5h-rep2	13.6881	12.2582
55	36	F3R5h-rep2	13.7902	12.3617
55	37	F3R5h-rep2	13.8313	12.4041
55	38	F3R5h-rep2	13.8283	12.4024
55	39	F3R5h-rep2	13.8262	12.4017
55	40	F3R5h-rep2	13.7981	12.375
56	1	F3R5h-rep2	0.210526	0.00179565
56	2	F3R5h-rep2	0.196814	-0.0113307
56	3	F3R5h-rep2	0.195443	-0.0121167
56	4	F3R5h-rep2	0.216095	0.00912089
56	5	F3R5h-rep2	0.222003	0.0156143
56	6	F3R5h-rep2	0.211728	0.00592475
56	7	F3R5h-rep2	0.199867	-0.00535168
56	8	F3R5h-rep2	0.194978	-0.00965515
56	9	F3R5h-rep2	0.194	-0.0100483
56	10	F3R5h-rep2	0.196076	-0.00738646
56	11	F3R5h-rep2	0.204409	0.0015318
56	12	F3R5h-rep2	0.214659	0.0123666
56	13	F3R5h-rep2	0.226967	0.0252598
56	14	F3R5h-rep2	0.258587	0.0574653
56	15	F3R5h-rep2	0.33262	0.132084
56	16	F3R5h-rep2	0.453305	0.253354
56	17	F3R5h-rep2	0.692551	0.493185
56	18	F3R5h-rep2	1.14965	0.950873
56	19	F3R5h-rep2	2.03053	1.83233
56	20	F3R5h-rep2	3.49519	3.29758
56	21	F3R5h-rep2	5.60376	5.40673
56	22	F3R5h-rep2	8.23049	8.03405
56	23	F3R5h-rep2	10.8063	10.6105
56	24	F3R5h-rep2	13.0133	12.8181
56	25	F3R5h-rep2	14.581	14.3863
56	26	F3R5h-rep2	15.602	15.4079
56	27	F3R5h-rep2	16.334	16.1405
56	28	F3R5h-rep2	16.7723	16.5794
56	29	F3R5h-rep2	16.9393	16.747
56	30	F3R5h-rep2	16.8606	16.6689
56	31	F3R5h-rep2	16.945	16.7538
56	32	F3R5h-rep2	16.9572	16.7666
56	33	F3R5h-rep2	16.9396	16.7496
56	34	F3R5h-rep2	16.9719	16.7825
56	35	F3R5h-rep2	17.0123	16.8235
56	36	F3R5h-rep2	17.1251	16.9368
56	37	F3R5h-rep2	17.1853	16.9976
56	38	F3R5h-rep2	17.2782	17.0911
56	39	F3R5h-rep2	17.2307	17.0442
56	40	F3R5h-rep2	17.026	16.84
57	1	F3R5h-rep2	0.0197842	-0.0253896
57	2	F3R5h-rep2	0.0230891	-0.0232971
57	3	F3R5h-rep2	0.0539491	0.00635062
57	4	F3R5h-rep2	0.0446541	-0.00415676
57	5	F3R5h-rep2	0.0412139	-0.00880925
57	6	F3R5h-rep2	0.0493893	-0.00184619
57	7	F3R5h-rep2	0.0507604	-0.0016874
57	8	F3R5h-rep2	0.0509111	-0.00274904
57	9	F3R5h-rep2	0.0527279	-0.00214462
57	10	F3R5h-rep2	0.0661716	0.0100868
57	11	F3R5h-rep2	0.0680716	0.0107745
57	12	F3R5h-rep2	0.0675915	0.00908204
57	13	F3R5h-rep2	0.0571373	-0.00258451
57	14	F3R5h-rep2	0.0535443	-0.00738985
57	15	F3R5h-rep2	0.0582853	-0.00386112
57	16	F3R5h-rep2	0.0670428	0.00368398
57	17	F3R5h-rep2	0.0656241	0.00105305
57	18	F3R5h-rep2	0.0599813	-0.00580217
57	19	F3R5h-rep2	0.0598028	-0.00719295
57	20	F3R5h-rep2	0.0791739	0.0109658
57	21	F3R5h-rep2	0.117212	0.047792
57	22	F3R5h-rep2	0.150764	0.0801312
57	23	F3R5h-rep2	0.217101	0.145256
57	24	F3R5h-rep2	0.361051	0.287993
57	25	F3R5h-rep2	0.659509	0.585239
57	26	F3R5h-rep2	1.20026	1.12477
57	27	F3R5h-rep2	2.17967	2.10298
57	28	F3R5h-rep2	3.78778	3.70987
57	29	F3R5h-rep2	6.07257	5.99345
57	30	F3R5h-rep2	8.64177	8.56144
57	31	F3R5h-rep2	10.8038	10.7223
57	32	F3R5h-rep2	12.3385	12.2558
57	33	F3R5h-rep2	13.2648	13.1808
57	34	F3R5h-rep2	13.6358	13.5506
57	35	F3R5h-rep2	13.6352	13.5488
57	36	F3R5h-rep2	13.8294	13.7418
57	37	F3R5h-rep2	13.9216	13.8328
57	38	F3R5h-rep2	13.9492	13.8591
57	39	F3R5h-rep2	13.9732	13.882
57	40	F3R5h-rep2	13.9798	13.8873
58	1	F3R5h-rep2	0.037966	-0.0235207
58	2	F3R5h-rep2	0.029803	-0.0318098
58	3	F3R5h-rep2	0.0319658	-0.0297731
58	4	F3R5h-rep2	0.0563882	-0.00547693
58	5	F3R5h-rep2	0.0613755	-0.000615753
58	6	F3R5h-rep2	0.0616027	-0.000514767
58	7	F3R5h-rep2	0.0687531	0.00650955
58	8	F3R5h-rep2	0.0656613	0.00329157
58	9	F3R5h-rep2	0.066503	0.00400717
58	10	F3R5h-rep2	0.0797639	0.0171418
58	11	F3R5h-rep2	0.0759335	0.0131853
58	12	F3R5h-rep2	0.0568964	-0.00597794
58	13	F3R5h-rep2	0.0541657	-0.00883477
58	14	F3R5h-rep2	0.0669647	0.00383807
58	15	F3R5h-rep2	0.0693638	0.00611102
58	16	F3R5h-rep2	0.0685832	0.00520427
58	17	F3R5h-rep2	0.0747883	0.0112833
58	18	F3R5h-rep2	0.0759883	0.012357
58	19	F3R5h-rep2	0.0769821	0.0132248
58	20	F3R5h-rep2	0.0591773	-0.00470623
58	21	F3R5h-rep2	0.0552428	-0.00876686
58	22	F3R5h-rep2	0.0614125	-0.00272332
58	23	F3R5h-rep2	0.0503983	-0.0138636
58	24	F3R5h-rep2	0.0494875	-0.0149006
58	25	F3R5h-rep2	0.0636785	-0.00083579
58	26	F3R5h-rep2	0.0701865	0.00554608
58	27	F3R5h-rep2	0.0874775	0.022711
58	28	F3R5h-rep2	0.0994787	0.034586
58	29	F3R5h-rep2	0.153503	0.0884842
58	30	F3R5h-rep2	0.230316	0.165171
58	31	F3R5h-rep2	0.34567	0.280399
58	32	F3R5h-rep2	0.576972	0.511574
58	33	F3R5h-rep2	1.01468	0.949161
58	34	F3R5h-rep2	1.77314	1.70749
58	35	F3R5h-rep2	3.08071	3.01494
58	36	F3R5h-rep2	5.11248	5.04658
58	37	F3R5h-rep2	7.78709	7.72106
58	38	F3R5h-rep2	10.5507	10.4846
58	39	F3R5h-rep2	12.8752	12.8089
58	40	F3R5h-rep2	14.3728	14.3063
59	1
59	2
59	3
59	4
59	5
59	6
59	7
59	8
59	9
59	10
59	11
59	12
59	13
59	14
59	15
59	16
59	17
59	18
59	19
59	20
59	21
59	22
59	23
59	24
59	25
59	26
59	27
59	28
59	29
59	30
59	31
59	32
59	33
59	34
59	35
59	36
59	37
59	38
59	39
59	40
60	1	F3R5h-rep2	-0.215593	0.031013
60	2	F3R5h-rep2	-0.213851	0.0249108
60	3	F3R5h-rep2	-0.203736	0.0271821
60	4	F3R5h-rep2	-0.203085	0.0199892
60	5	F3R5h-rep2	-0.208693	0.006537
60	6	F3R5h-rep2	-0.209756	-0.00236972
60	7	F3R5h-rep2	-0.20453	-0.004987
60	8	F3R5h-rep2	-0.208539	-0.0168409
60	9	F3R5h-rep2	-0.227608	-0.0437537
60	10	F3R5h-rep2	-0.222877	-0.0468661
60	11	F3R5h-rep2	-0.176139	-0.0079723
60	12	F3R5h-rep2	-0.140153	0.0201696
60	13	F3R5h-rep2	-0.141468	0.011011
60	14	F3R5h-rep2	-0.138096	0.00653906
60	15	F3R5h-rep2	-0.110161	0.02663
60	16	F3R5h-rep2	-0.112139	0.0168078
60	17	F3R5h-rep2	-0.133179	-0.0120762
60	18	F3R5h-rep2	-0.13109	-0.0178304
60	19	F3R5h-rep2	-0.0912483	0.014167
60	20	F3R5h-rep2	-0.0760025	0.0215688
60	21	F3R5h-rep2	-0.0381283	0.0515991
60	22	F3R5h-rep2	-0.0110782	0.0708052
60	23	F3R5h-rep2	0.0826634	0.156703
60	24	F3R5h-rep2	0.242232	0.308427
60	25	F3R5h-rep2	0.56336	0.621711
60	26	F3R5h-rep2	1.16867	1.21918
60	27	F3R5h-rep2	2.20537	2.24804
60	28	F3R5h-rep2	3.93764	3.97246
60	29	F3R5h-rep2	6.30063	6.3276
60	30	F3R5h-rep2	8.97917	8.9983
60	31	F3R5h-rep2	11.4219	11.4332
60	32	F3R5h-rep2	13.1983	13.2018
60	33	F3R5h-rep2	14.4195	14.4151
60	34	F3R5h-rep2	14.952	14.9398
60	35	F3R5h-rep2	15.0048	14.9847
60	36	F3R5h-rep2	15.0352	15.0072
60	37	F3R5h-rep2	14.9026	14.8668
60	38	F3R5h-rep2	14.8667	14.8231
60	39	F3R5h-rep2	14.8642	14.8127
60	40	F3R5h-rep2	14.7316	14.6722
61	1	F3R5h-rep3	-0.103057	-0.0236677
61	2	F3R5h-rep3	-0.100907	-0.0225266
61	3	F3R5h-rep3	-0.0808443	-0.00347348
61	4	F3R5h-rep3	-0.0761014	0.000260295
61	5	F3R5h-rep3	-0.072955	0.00239755
61	6	F3R5h-rep3	-0.0718873	0.00245604
61	7	F3R5h-rep3	-0.071661	0.00167322
61	8	F3R5h-rep3	-0.0730904	-0.000765353
61	9	F3R5h-rep3	-0.0738642	-0.00254827
61	10	F3R5h-rep3	-0.0672161	0.00309062
61	11	F3R5h-rep3	-0.0475973	0.0217003
61	12	F3R5h-rep3	0.00182755	0.070116
61	13	F3R5h-rep3	0.0920818	0.159361
61	14	F3R5h-rep3	0.285998	0.352268
61	15	F3R5h-rep3	0.64606	0.711321
61	16	F3R5h-rep3	1.32782	1.39207
61	17	F3R5h-rep3	2.50768	2.57092
61	18	F3R5h-rep3	4.33466	4.39689
61	19	F3R5h-rep3	6.80965	6.87087
61	20	F3R5h-rep3	9.4793	9.53952
61	21	F3R5h-rep3	11.8345	11.8937
61	22	F3R5h-rep3	13.6256	13.6838
61	23	F3R5h-rep3	14.8337	14.8908
61	24	F3R5h-rep3	15.654	15.7101
61	25	F3R5h-rep3	16.2092	16.2644
61	26	F3R5h-rep3	16.5091	16.5632
61	27	F3R5h-rep3	16.5815	16.6347
61	28	F3R5h-rep3	16.63	16.6822
61	29	F3R5h-rep3	16.707	16.7581
61	30	F3R5h-rep3	16.7498	16.7999
61	31	F3R5h-rep3	16.7074	16.7565
61	32	F3R5h-rep3	16.6363	16.6844
61	33	F3R5h-rep3	16.6658	16.7129
61	34	F3R5h-rep3	16.6882	16.7343
61	35	F3R5h-rep3	16.7077	16.7528
61	36	F3R5h-rep3	16.7847	16.8288
61	37	F3R5h-rep3	16.7767	16.8198
61	38	F3R5h-rep3	16.678	16.7201
61	39	F3R5h-rep3	16.6683	16.7094
61	40	F3R5h-rep3	16.6655	16.7055
62	1	F3R5h-rep3	-0.130162	-0.0107855
62	2	F3R5h-rep3	-0.127708	-0.0130931
62	3	F3R5h-rep3	-0.104331	0.00552217
62	4	F3R5h-rep3	-0.107733	-0.00264115
62	5	F3R5h-rep3	-0.106941	-0.0066113
62	6	F3R5h-rep3	-0.0910032	0.00456522
62	7	F3R5h-rep3	-0.0896231	0.00118376
62	8	F3R5h-rep3	-0.0906452	-0.00459996
62	9	F3R5h-rep3	-0.0836477	-0.00236403
62	10	F3R5h-rep3	-0.0715768	0.00494529
62	11	F3R5h-rep3	-0.0622695	0.00949103
62	12	F3R5h-rep3	-0.0248149	0.042184
62	13	F3R5h-rep3	0.056962	0.119199
62	14	F3R5h-rep3	0.194088	0.251564
62	15	F3R5h-rep3	0.455959	0.508674
62	16	F3R5h-rep3	0.98407	1.03202
62	17	F3R5h-rep3	1.93485	1.97804
62	18	F3R5h-rep3	3.48888	3.52731
62	19	F3R5h-rep3	5.74347	5.77714
62	20	F3R5h-rep3	8.39287	8.42178
62	21	F3R5h-rep3	10.8789	10.9031
62	22	F3R5h-rep3	12.7776	12.797
62	23	F3R5h-rep3	14.1853	14.1999
62	24	F3R5h-rep3	15.1362	15.146
62	25	F3R5h-rep3	15.6542	15.6593
62	26	F3R5h-rep3	15.9866	15.9869
62	27	F3R5h-rep3	16.1853	16.1809
62	28	F3R5h-rep3	16.3646	16.3554
62	29	F3R5h-rep3	16.4221	16.4081
62	30	F3R5h-rep3	16.2767	16.258
62	31	F3R5h-rep3	16.2999	16.2764
62	32	F3R5h-rep3	16.3393	16.3111
62	33	F3R5h-rep3	16.322	16.289
62	34	F3R5h-rep3	16.3203	16.2825
62	35	F3R5h-rep3	16.3325	16.2899
62	36	F3R5h-rep3	16.3868	16.3395
62	37	F3R5h-rep3	16.4222	16.3701
62	38	F3R5h-rep3	16.4114	16.3546
62	39	F3R5h-rep3	16.3864	16.3249
62	40	F3R5h-rep3	16.3023	16.236
63	1	F3R5h-rep3	-0.106083	-0.0057791
63	2	F3R5h-rep3	-0.0971991	0.00248011
63	3	F3R5h-rep3	-0.0925636	0.00649118
63	4	F3R5h-rep3	-0.0909963	0.00743405
63	5	F3R5h-rep3	-0.0956808	0.00212513
63	6	F3R5h-rep3	-0.110088	-0.0129067
63	7	F3R5h-rep3	-0.110757	-0.0141998
63	8	F3R5h-rep3	-0.100305	-0.0043719
63	9	F3R5h-rep3	-0.0930064	0.00230192
63	10	F3R5h-rep3	-0.0815578	0.0131262
63	11	F3R5h-rep3	-0.0763131	0.0177465
63	12	F3R5h-rep3	-0.0496002	0.0438349
63	13	F3R5h-rep3	0.0125013	0.105312
63	14	F3R5h-rep3	0.13084	0.223027
63	15	F3R5h-rep3	0.354516	0.446078
63	16	F3R5h-rep3	0.769298	0.860235
63	17	F3R5h-rep3	1.53678	1.62709
63	18	F3R5h-rep3	2.85745	2.94714
63	19	F3R5h-rep3	4.8949	4.98396
63	20	F3R5h-rep3	7.58604	7.67448
63	21	F3R5h-rep3	10.445	10.5328
63	22	F3R5h-rep3	12.8516	12.9388
63	23	F3R5h-rep3	14.603	14.6896
63	24	F3R5h-rep3	15.7722	15.8582
63	25	F3R5h-rep3	16.4713	16.5566
63	26	F3R5h-rep3	16.9058	16.9905
63	27	F3R5h-rep3	17.2523	17.3364
63	28	F3R5h-rep3	17.4101	17.4935
63	29	F3R5h-rep3	17.4449	17.5277
63	30	F3R5h-rep3	17.4444	17.5266
63	31	F3R5h-rep3	17.3861	17.4676
63	32	F3R5h-rep3	17.4678	17.5488
63	33	F3R5h-rep3	17.5603	17.6406
63	34	F3R5h-rep3	17.5853	17.665
63	35	F3R5h-rep3	17.5938	17.6729
63	36	F3R5h-rep3	17.5593	17.6378
63	37	F3R5h-rep3	17.5693	17.6471
63	38	F3R5h-rep3	17.4582	17.5354
63	39	F3R5h-rep3	17.4519	17.5285
63	40	F3R5h-rep3	17.4816	17.5576
64	1	F3R5h-rep3	0.0576995	0.0202039
64	2	F3R5h-rep3	0.0534369	0.0137712
64	3	F3R5h-rep3	0.0429692	0.00113338
64	4	F3R5h-rep3	0.0417841	-0.00222183
64	5	F3R5h-rep3	0.0467566	0.00058056
64	6	F3R5h-rep3	0.0495971	0.00125102
64	7	F3R5h-rep3	0.0504102	-0.000105975
64	8	F3R5h-rep3	0.0511318	-0.0015545
64	9	F3R5h-rep3	0.0557738	0.000917338
64	10	F3R5h-rep3	0.0597321	0.00270556
64	11	F3R5h-rep3	0.076548	0.0173514
64	12	F3R5h-rep3	0.084675	0.0233082
64	13	F3R5h-rep3	0.105621	0.0420841
64	14	F3R5h-rep3	0.190744	0.125037
64	15	F3R5h-rep3	0.28132	0.213443
64	16	F3R5h-rep3	0.490985	0.420937
64	17	F3R5h-rep3	0.922586	0.850369
64	18	F3R5h-rep3	1.69766	1.62328
64	19	F3R5h-rep3	3.0442	2.96764
64	20	F3R5h-rep3	5.10627	5.02754
64	21	F3R5h-rep3	7.76113	7.68023
64	22	F3R5h-rep3	10.6394	10.5563
64	23	F3R5h-rep3	12.9107	12.8255
64	24	F3R5h-rep3	14.2607	14.1733
64	25	F3R5h-rep3	15.351	15.2614
64	26	F3R5h-rep3	16.2991	16.2073
64	27	F3R5h-rep3	16.8583	16.7644
64	28	F3R5h-rep3	17.057	16.9609
64	29	F3R5h-rep3	17.1322	17.034
64	30	F3R5h-rep3	17.0909	16.9904
64	31	F3R5h-rep3	17.1671	17.0645
64	32	F3R5h-rep3	17.212	17.1072
64	33	F3R5h-rep3	17.1707	17.0637
64	34	F3R5h-rep3	17.2251	17.116
64	35	F3R5h-rep3	17.3835	17.2722
64	36	F3R5h-rep3	17.4275	17.314
64	37	F3R5h-rep3	17.3049	17.1893
64	38	F3R5h-rep3	17.2519	17.1342
64	39	F3R5h-rep3	17.1988	17.0788
64	40	F3R5h-rep3	17.0746	16.9525
65	1	F3R5h-rep3	0.0565061	0.0149754
65	2	F3R5h-rep3	0.0581248	0.00997944
65	3	F3R5h-rep3	0.0567679	0.00200783
65	4	F3R5h-rep3	0.058453	-0.00292171
65	5	F3R5h-rep3	0.0707749	0.00278551
65	6	F3R5h-rep3	0.0773608	0.00275676
65	7	F3R5h-rep3	0.0776995	-0.00351916
65	8	F3R5h-rep3	0.0819126	-0.0059207
65	9	F3R5h-rep3	0.0910692	-0.00337881
65	10	F3R5h-rep3	0.109315	0.00825269
65	11	F3R5h-rep3	0.111851	0.00417369
65	12	F3R5h-rep3	0.110056	-0.00423611
65	13	F3R5h-rep3	0.11544	-0.00546708
65	14	F3R5h-rep3	0.139508	0.0119865
65	15	F3R5h-rep3	0.164069	0.0299328
65	16	F3R5h-rep3	0.253587	0.112837
65	17	F3R5h-rep3	0.420343	0.272978
65	18	F3R5h-rep3	0.730158	0.576178
65	19	F3R5h-rep3	1.30465	1.14405
65	20	F3R5h-rep3	2.34391	2.1767
65	21	F3R5h-rep3	4.04379	3.86997
65	22	F3R5h-rep3	6.39694	6.2165
65	23	F3R5h-rep3	9.08199	8.89493
65	24	F3R5h-rep3	11.6436	11.4499
65	25	F3R5h-rep3	13.5142	13.3139
65	26	F3R5h-rep3	14.6816	14.4747
65	27	F3R5h-rep3	15.5335	15.32
65	28	F3R5h-rep3	16.0525	15.8324
65	29	F3R5h-rep3	16.3405	16.1137
65	30	F3R5h-rep3	16.5817	16.3483
65	31	F3R5h-rep3	16.7248	16.4848
65	32	F3R5h-rep3	16.7578	16.5112
65	33	F3R5h-rep3	16.7284	16.4752
65	34	F3R5h-rep3	16.8757	16.6158
65	35	F3R5h-rep3	16.8919	16.6255
65	36	F3R5h-rep3	16.6676	16.3946
65	37	F3R5h-rep3	16.5925	16.3128
65	38	F3R5h-rep3	16.7057	16.4194
65	39	F3R5h-rep3	16.7122	16.4194
65	40	F3R5h-rep3	16.5096	16.2101
66	1	F3R5h-rep3	0.0338824	-0.0018521
66	2	F3R5h-rep3	0.0288365	-0.00984133
66	3	F3R5h-rep3	0.0303944	-0.0112267
66	4	F3R5h-rep3	0.0462639	0.00169954
66	5	F3R5h-rep3	0.049325	0.00181733
66	6	F3R5h-rep3	0.0518294	0.0013784
66	7	F3R5h-rep3	0.0595481	0.00615388
66	8	F3R5h-rep3	0.062581	0.00624344
66	9	F3R5h-rep3	0.0620517	0.00277089
66	10	F3R5h-rep3	0.0645383	0.00231416
66	11	F3R5h-rep3	0.0629352	-0.00223219
66	12	F3R5h-rep3	0.0591919	-0.00891878
66	13	F3R5h-rep3	0.0605883	-0.0104657
66	14	F3R5h-rep3	0.0810952	0.00709789
66	15	F3R5h-rep3	0.111583	0.0346422
66	16	F3R5h-rep3	0.136831	0.0569475
66	17	F3R5h-rep3	0.199603	0.116776
66	18	F3R5h-rep3	0.383259	0.297489
66	19	F3R5h-rep3	0.703281	0.614568
66	20	F3R5h-rep3	1.27908	1.18742
66	21	F3R5h-rep3	2.34888	2.25428
66	22	F3R5h-rep3	4.10609	4.00854
66	23	F3R5h-rep3	6.51623	6.41575
66	24	F3R5h-rep3	9.16364	9.06021
66	25	F3R5h-rep3	11.6459	11.5395
66	26	F3R5h-rep3	13.5469	13.4376
66	27	F3R5h-rep3	14.8312	14.719
66	28	F3R5h-rep3	15.7349	15.6197
66	29	F3R5h-rep3	16.2963	16.1781
66	30	F3R5h-rep3	16.6115	16.4904
66	31	F3R5h-rep3	16.8033	16.6792
66	32	F3R5h-rep3	16.8493	16.7223
66	33	F3R5h-rep3	16.838	16.7081
66	34	F3R5h-rep3	16.6793	16.5464
66	35	F3R5h-rep3	16.8497	16.7139
66	36	F3R5h-rep3	16.9258	16.7871
66	37	F3R5h-rep3	16.8965	16.7548
66	38	F3R5h-rep3	16.8756	16.731
66	39	F3R5h-rep3	16.8519	16.7043
66	40	F3R5h-rep3	16.8396	16.689
67	1	F3R5h-rep3	-0.0100656	-0.028604
67	2	F3R5h-rep3	-0.0081763	-0.025708
67	3	F3R5h-rep3	0.0104008	-0.00612424
67	4	F3R5h-rep3	0.0135439	-0.00197449
67	5	F3R5h-rep3	0.0143702	-0.000141518
67	6	F3R5h-rep3	0.0184636	0.00495864
67	7	F3R5h-rep3	0.015706	0.00320769
67	8	F3R5h-rep3	0.0131641	0.00167242
67	9	F3R5h-rep3	0.0118627	0.00137773
67	10	F3R5h-rep3	0.0100216	0.000543338
67	11	F3R5h-rep3	0.00875707	0.000285477
67	12	F3R5h-rep3	0.00976137	0.00229646
67	13	F3R5h-rep3	0.00817467	0.00171644
67	14	F3R5h-rep3	-0.00236639	-0.00781795
67	15	F3R5h-rep3	0.00375813	-0.000686737
67	16	F3R5h-rep3	0.0425384	0.0391002
67	17	F3R5h-rep3	0.06125	0.0588185
67	18	F3R5h-rep3	0.0998598	0.0984349
67	19	F3R5h-rep3	0.165676	0.165258
67	20	F3R5h-rep3	0.308497	0.309086
67	21	F3R5h-rep3	0.556766	0.558361
67	22	F3R5h-rep3	1.04704	1.04964
67	23	F3R5h-rep3	1.96078	1.96439
67	24	F3R5h-rep3	3.45683	3.46144
67	25	F3R5h-rep3	5.64544	5.65106
67	26	F3R5h-rep3	8.27997	8.2866
67	27	F3R5h-rep3	10.8616	10.8692
67	28	F3R5h-rep3	12.8271	12.8357
67	29	F3R5h-rep3	14.0808	14.0904
67	30	F3R5h-rep3	15.0004	15.011
67	31	F3R5h-rep3	15.5216	15.5332
67	32	F3R5h-rep3	15.6481	15.6608
67	33	F3R5h-rep3	15.7467	15.7604
67	34	F3R5h-rep3	15.8116	15.8263
67	35	F3R5h-rep3	15.7348	15.7504
67	36	F3R5h-rep3	15.6117	15.6284
67	37	F3R5h-rep3	15.6938	15.7115
67	38	F3R5h-rep3	15.8642	15.8829
67	39	F3R5h-rep3	15.8848	15.9045
67	40	F3R5h-rep3	15.7536	15.7743
68	1	F3R5h-rep3	0.11126	-0.0125352
68	2	F3R5h-rep3	0.111705	-0.0142156
68	3	F3R5h-rep3	0.120092	-0.00795373
68	4	F3R5h-rep3	0.132641	0.00246988
68	5	F3R5h-rep3	0.144347	0.0120502
68	6	F3R5h-rep3	0.134846	0.000424173
68	7	F3R5h-rep3	0.126888	-0.00965874
68	8	F3R5h-rep3	0.129566	-0.00910681
68	9	F3R5h-rep3	0.14889	0.00809187
68	10	F3R5h-rep3	0.153045	0.0101213
68	11	F3R5h-rep3	0.15018	0.00513083
68	12	F3R5h-rep3	0.135605	-0.011569
68	13	F3R5h-rep3	0.136282	-0.0130177
68	14	F3R5h-rep3	0.171115	0.0196895
68	15	F3R5h-rep3	0.243149	0.0895986
68	16	F3R5h-rep3	0.349827	0.194151
68	17	F3R5h-rep3	0.587191	0.42939
68	18	F3R5h-rep3	1.02044	0.860517
68	19	F3R5h-rep3	1.85313	1.69107
68	20	F3R5h-rep3	3.23062	3.06645
68	21	F3R5h-rep3	5.29362	5.12731
68	22	F3R5h-rep3	7.91493	7.7465
68	23	F3R5h-rep3	10.5723	10.4018
68	24	F3R5h-rep3	12.6527	12.48
68	25	F3R5h-rep3	14.1453	13.9705
68	26	F3R5h-rep3	15.2719	15.0949
68	27	F3R5h-rep3	16.015	15.836
68	28	F3R5h-rep3	16.3855	16.2044
68	29	F3R5h-rep3	16.6836	16.5003
68	30	F3R5h-rep3	16.795	16.6096
68	31	F3R5h-rep3	16.8321	16.6445
68	32	F3R5h-rep3	16.8723	16.6827
68	33	F3R5h-rep3	16.9164	16.7246
68	34	F3R5h-rep3	16.888	16.6941
68	35	F3R5h-rep3	16.8521	16.656
68	36	F3R5h-rep3	16.9063	16.7081
68	37	F3R5h-rep3	16.9033	16.703
68	38	F3R5h-rep3	16.8508	16.6483
68	39	F3R5h-rep3	16.9618	16.7572
68	40	F3R5h-rep3	17.0044	16.7977
69	1	F3R5h-rep3	0.0562022	0.0329519
69	2	F3R5h-rep3	0.0495624	0.0260082
69	3	F3R5h-rep3	0.0332052	0.00934713
69	4	F3R5h-rep3	0.0263316	0.00216957
69	5	F3R5h-rep3	0.0160789	-0.00838709
69	6	F3R5h-rep3	0.0158453	-0.00892465
69	7	F3R5h-rep3	0.0231812	-0.00189266
69	8	F3R5h-rep3	0.0171441	-0.00823374
69	9	F3R5h-rep3	0.0198886	-0.00579312
69	10	F3R5h-rep3	0.039236	0.0132503
69	11	F3R5h-rep3	0.0383808	0.0120911
69	12	F3R5h-rep3	0.033463	0.00686943
69	13	F3R5h-rep3	0.0251372	-0.00176028
69	14	F3R5h-rep3	0.0230946	-0.00410679
69	15	F3R5h-rep3	0.0260978	-0.0014076
69	16	F3R5h-rep3	0.0272722	-0.000537119
69	17	F3R5h-rep3	0.0276241	-0.00048919
69	18	F3R5h-rep3	0.0262219	-0.00219527
69	19	F3R5h-rep3	0.0329491	0.00422797
69	20	F3R5h-rep3	0.0645543	0.0355293
69	21	F3R5h-rep3	0.0752967	0.0459677
69	22	F3R5h-rep3	0.110746	0.0811128
69	23	F3R5h-rep3	0.194259	0.164322
69	24	F3R5h-rep3	0.351217	0.320976
69	25	F3R5h-rep3	0.645832	0.615287
69	26	F3R5h-rep3	1.18643	1.15558
69	27	F3R5h-rep3	2.15945	2.1283
69	28	F3R5h-rep3	3.66147	3.63002
69	29	F3R5h-rep3	5.83457	5.80281
69	30	F3R5h-rep3	8.30078	8.26872
69	31	F3R5h-rep3	10.4267	10.3943
69	32	F3R5h-rep3	11.9146	11.8819
69	33	F3R5h-rep3	12.6511	12.6182
69	34	F3R5h-rep3	12.9282	12.8949
69	35	F3R5h-rep3	13.112	13.0784
69	36	F3R5h-rep3	13.3456	13.3117
69	37	F3R5h-rep3	13.443	13.4088
69	38	F3R5h-rep3	13.393	13.3585
69	39	F3R5h-rep3	13.3986	13.3638
69	40	F3R5h-rep3	13.3811	13.346
70	1
70	2
70	3
70	4
70	5
70	6
70	7
70	8
70	9
70	10
70	11
70	12
70	13
70	14
70	15
70	16
70	17
70	18
70	19
70	20
70	21
70	22
70	23
70	24
70	25
70	26
70	27
70	28
70	29
70	30
70	31
70	32
70	33
70	34
70	35
70	36
70	37
70	38
70	39
70	40
71	1
71	2
71	3
71	4
71	5
71	6
71	7
71	8
71	9
71	10
71	11
71	12
71	13
71	14
71	15
71	16
71	17
71	18
71	19
71	20
71	21
71	22
71	23
71	24
71	25
71	26
71	27
71	28
71	29
71	30
71	31
71	32
71	33
71	34
71	35
71	36
71	37
71	38
71	39
71	40
72	1	F3R5h-rep3	-0.281071	0.0311966
72	2	F3R5h-rep3	-0.260264	0.0427563
72	3	F3R5h-rep3	-0.263077	0.0306962
72	4	F3R5h-rep3	-0.269009	0.0155163
72	5	F3R5h-rep3	-0.269649	0.00562879
72	6	F3R5h-rep3	-0.250493	0.0155382
72	7	F3R5h-rep3	-0.242316	0.0144672
72	8	F3R5h-rep3	-0.236845	0.010691
72	9	F3R5h-rep3	-0.242629	-0.00434032
72	10	F3R5h-rep3	-0.255076	-0.0260344
72	11	F3R5h-rep3	-0.283014	-0.0632199
72	12	F3R5h-rep3	-0.269044	-0.0584979
72	13	F3R5h-rep3	-0.204966	-0.00366631
72	14	F3R5h-rep3	-0.19154	0.000511792
72	15	F3R5h-rep3	-0.189335	-0.00653097
72	16	F3R5h-rep3	-0.164678	0.00887918
72	17	F3R5h-rep3	-0.160258	0.00405189
72	18	F3R5h-rep3	-0.163217	-0.00815434
72	19	F3R5h-rep3	-0.139282	0.00653263
72	20	F3R5h-rep3	-0.104663	0.0319042
72	21	F3R5h-rep3	-0.101294	0.0260267
72	22	F3R5h-rep3	-0.0800008	0.0380722
72	23	F3R5h-rep3	0.016306	0.125132
72	24	F3R5h-rep3	0.160536	0.260114
72	25	F3R5h-rep3	0.463216	0.553546
72	26	F3R5h-rep3	1.0093	1.09038
72	27	F3R5h-rep3	2.02391	2.09575
72	28	F3R5h-rep3	3.66499	3.72758
72	29	F3R5h-rep3	5.90501	5.95835
72	30	F3R5h-rep3	8.25515	8.29924
72	31	F3R5h-rep3	10.3954	10.4302
72	32	F3R5h-rep3	11.8322	11.8578
72	33	F3R5h-rep3	12.6204	12.6367
72	34	F3R5h-rep3	13.0653	13.0724
72	35	F3R5h-rep3	13.2698	13.2677
72	36	F3R5h-rep3	13.3557	13.3443
72	37	F3R5h-rep3	13.3126	13.2919
72	38	F3R5h-rep3	13.3223	13.2924
72	39	F3R5h-rep3	13.2889	13.2498
72	40	F3R5h-rep3	13.2966	13.2483
73	1
73	2
73	3
73	4
73	5
73	6
73	7
73	8
73	9
73	10
73	11
73	12
73	13
73	14
73	15
73	16
73	17
73	18
73	19
73	20
73	21
73	22
73	23
73	24
73	25
73	26
73	27
73	28
73	29
73	30
73	31
73	32
73	33
73	34
73	35
73	36
73	37
73	38
73	39
73	40
74	1
74	2
74	3
74	4
74	5
74	6
74	7
74	8
74	9
74	10
74	11
74	12
74	13
74	14
74	15
74	16
74	17
74	18
74	19
74	20
74	21
74	22
74	23
74	24
74	25
74	26
74	27
74	28
74	29
74	30
74	31
74	32
74	33
74	34
74	35
74	36
74	37
74	38
74	39
74	40
75	1
75	2
75	3
75	4
75	5
75	6
75	7
75	8
75	9
75	10
75	11
75	12
75	13
75	14
75	15
75	16
75	17
75	18
75	19
75	20
75	21
75	22
75	23
75	24
75	25
75	26
75	27
75	28
75	29
75	30
75	31
75	32
75	33
75	34
75	35
75	36
75	37
75	38
75	39
75	40
76	1
76	2
76	3
76	4
76	5
76	6
76	7
76	8
76	9
76	10
76	11
76	12
76	13
76	14
76	15
76	16
76	17
76	18
76	19
76	20
76	21
76	22
76	23
76	24
76	25
76	26
76	27
76	28
76	29
76	30
76	31
76	32
76	33
76	34
76	35
76	36
76	37
76	38
76	39
76	40
77	1
77	2
77	3
77	4
77	5
77	6
77	7
77	8
77	9
77	10
77	11
77	12
77	13
77	14
77	15
77	16
77	17
77	18
77	19
77	20
77	21
77	22
77	23
77	24
77	25
77	26
77	27
77	28
77	29
77	30
77	31
77	32
77	33
77	34
77	35
77	36
77	37
77	38
77	39
77	40
78	1
78	2
78	3
78	4
78	5
78	6
78	7
78	8
78	9
78	10
78	11
78	12
78	13
78	14
78	15
78	16
78	17
78	18
78	19
78	20
78	21
78	22
78	23
78	24
78	25
78	26
78	27
78	28
78	29
78	30
78	31
78	32
78	33
78	34
78	35
78	36
78	37
78	38
78	39
78	40
79	1
79	2
79	3
79	4
79	5
79	6
79	7
79	8
79	9
79	10
79	11
79	12
79	13
79	14
79	15
79	16
79	17
79	18
79	19
79	20
79	21
79	22
79	23
79	24
79	25
79	26
79	27
79	28
79	29
79	30
79	31
79	32
79	33
79	34
79	35
79	36
79	37
79	38
79	39
79	40
80	1
80	2
80	3
80	4
80	5
80	6
80	7
80	8
80	9
80	10
80	11
80	12
80	13
80	14
80	15
80	16
80	17
80	18
80	19
80	20
80	21
80	22
80	23
80	24
80	25
80	26
80	27
80	28
80	29
80	30
80	31
80	32
80	33
80	34
80	35
80	36
80	37
80	38
80	39
80	40
81	1
81	2
81	3
81	4
81	5
81	6
81	7
81	8
81	9
81	10
81	11
81	12
81	13
81	14
81	15
81	16
81	17
81	18
81	19
81	20
81	21
81	22
81	23
81	24
81	25
81	26
81	27
81	28
81	29
81	30
81	31
81	32
81	33
81	34
81	35
81	36
81	37
81	38
81	39
81	40
82	1
82	2
82	3
82	4
82	5
82	6
82	7
82	8
82	9
82	10
82	11
82	12
82	13
82	14
82	15
82	16
82	17
82	18
82	19
82	20
82	21
82	22
82	23
82	24
82	25
82	26
82	27
82	28
82	29
82	30
82	31
82	32
82	33
82	34
82	35
82	36
82	37
82	38
82	39
82	40
83	1
83	2
83	3
83	4
83	5
83	6
83	7
83	8
83	9
83	10
83	11
83	12
83	13
83	14
83	15
83	16
83	17
83	18
83	19
83	20
83	21
83	22
83	23
83	24
83	25
83	26
83	27
83	28
83	29
83	30
83	31
83	32
83	33
83	34
83	35
83	36
83	37
83	38
83	39
83	40
84	1
84	2
84	3
84	4
84	5
84	6
84	7
84	8
84	9
84	10
84	11
84	12
84	13
84	14
84	15
84	16
84	17
84	18
84	19
84	20
84	21
84	22
84	23
84	24
84	25
84	26
84	27
84	28
84	29
84	30
84	31
84	32
84	33
84	34
84	35
84	36
84	37
84	38
84	39
84	40
85	1
85	2
85	3
85	4
85	5
85	6
85	7
85	8
85	9
85	10
85	11
85	12
85	13
85	14
85	15
85	16
85	17
85	18
85	19
85	20
85	21
85	22
85	23
85	24
85	25
85	26
85	27
85	28
85	29
85	30
85	31
85	32
85	33
85	34
85	35
85	36
85	37
85	38
85	39
85	40
86	1
86	2
86	3
86	4
86	5
86	6
86	7
86	8
86	9
86	10
86	11
86	12
86	13
86	14
86	15
86	16
86	17
86	18
86	19
86	20
86	21
86	22
86	23
86	24
86	25
86	26
86	27
86	28
86	29
86	30
86	31
86	32
86	33
86	34
86	35
86	36
86	37
86	38
86	39
86	40
87	1
87	2
87	3
87	4
87	5
87	6
87	7
87	8
87	9
87	10
87	11
87	12
87	13
87	14
87	15
87	16
87	17
87	18
87	19
87	20
87	21
87	22
87	23
87	24
87	25
87	26
87	27
87	28
87	29
87	30
87	31
87	32
87	33
87	34
87	35
87	36
87	37
87	38
87	39
87	40
88	1
88	2
88	3
88	4
88	5
88	6
88	7
88	8
88	9
88	10
88	11
88	12
88	13
88	14
88	15
88	16
88	17
88	18
88	19
88	20
88	21
88	22
88	23
88	24
88	25
88	26
88	27
88	28
88	29
88	30
88	31
88	32
88	33
88	34
88	35
88	36
88	37
88	38
88	39
88	40
89	1
89	2
89	3
89	4
89	5
89	6
89	7
89	8
89	9
89	10
89	11
89	12
89	13
89	14
89	15
89	16
89	17
89	18
89	19
89	20
89	21
89	22
89	23
89	24
89	25
89	26
89	27
89	28
89	29
89	30
89	31
89	32
89	33
89	34
89	35
89	36
89	37
89	38
89	39
89	40
90	1
90	2
90	3
90	4
90	5
90	6
90	7
90	8
90	9
90	10
90	11
90	12
90	13
90	14
90	15
90	16
90	17
90	18
90	19
90	20
90	21
90	22
90	23
90	24
90	25
90	26
90	27
90	28
90	29
90	30
90	31
90	32
90	33
90	34
90	35
90	36
90	37
90	38
90	39
90	40
91	1
91	2
91	3
91	4
91	5
91	6
91	7
91	8
91	9
91	10
91	11
91	12
91	13
91	14
91	15
91	16
91	17
91	18
91	19
91	20
91	21
91	22
91	23
91	24
91	25
91	26
91	27
91	28
91	29
91	30
91	31
91	32
91	33
91	34
91	35
91	36
91	37
91	38
91	39
91	40
92	1
92	2
92	3
92	4
92	5
92	6
92	7
92	8
92	9
92	10
92	11
92	12
92	13
92	14
92	15
92	16
92	17
92	18
92	19
92	20
92	21
92	22
92	23
92	24
92	25
92	26
92	27
92	28
92	29
92	30
92	31
92	32
92	33
92	34
92	35
92	36
92	37
92	38
92	39
92	40
93	1
93	2
93	3
93	4
93	5
93	6
93	7
93	8
93	9
93	10
93	11
93	12
93	13
93	14
93	15
93	16
93	17
93	18
93	19
93	20
93	21
93	22
93	23
93	24
93	25
93	26
93	27
93	28
93	29
93	30
93	31
93	32
93	33
93	34
93	35
93	36
93	37
93	38
93	39
93	40
94	1
94	2
94	3
94	4
94	5
94	6
94	7
94	8
94	9
94	10
94	11
94	12
94	13
94	14
94	15
94	16
94	17
94	18
94	19
94	20
94	21
94	22
94	23
94	24
94	25
94	26
94	27
94	28
94	29
94	30
94	31
94	32
94	33
94	34
94	35
94	36
94	37
94	38
94	39
94	40
95	1
95	2
95	3
95	4
95	5
95	6
95	7
95	8
95	9
95	10
95	11
95	12
95	13
95	14
95	15
95	16
95	17
95	18
95	19
95	20
95	21
95	22
95	23
95	24
95	25
95	26
95	27
95	28
95	29
95	30
95	31
95	32
95	33
95	34
95	35
95	36
95	37
95	38
95	39
95	40
96	1
96	2
96	3
96	4
96	5
96	6
96	7
96	8
96	9
96	10
96	11
96	12
96	13
96	14
96	15
96	16
96	17
96	18
96	19
96	20
96	21
96	22
96	23
96	24
96	25
96	26
96	27
96	28
96	29
96	30
96	31
96	32
96	33
96	34
96	35
96	36
96	37
96	38
96	39
96	40

### Sheet: Multicomponent Data
Block Type	96-Well Block (0.2mL)
Calibration Background is expired	Yes
Calibration Background performed on	2022-08-04 11:09:46 AM EDT
Calibration FAM is expired	Yes
Calibration FAM performed on	2020-04-03 13:57:08 PM EDT
Calibration NED is expired	Yes
Calibration NED performed on	2020-04-03 14:17:54 PM EDT
Calibration ROI is expired	Yes
Calibration ROI performed on	2022-08-04 10:26:43 AM EDT
Calibration ROX is expired	Yes
Calibration ROX performed on	2020-04-03 14:49:29 PM EDT
Calibration SYBR is expired	Yes
Calibration SYBR performed on	2020-04-03 14:34:06 PM EDT
Calibration TAMRA is expired	Yes
Calibration TAMRA performed on	2020-04-03 14:41:44 PM EDT
Calibration Uniformity is expired	Yes
Calibration Uniformity performed on	2020-04-03 13:32:49 PM EDT
Calibration VIC is expired	Yes
Calibration VIC performed on	2020-04-03 14:06:53 PM EDT
Chemistry	SYBR_GREEN
Experiment Barcode
Experiment Comments
Experiment File Name	C:\Applied Biosystems\QuantStudio Real-Time PCR Software\User Files\experiments\Nina\2023-07-31 171650-IVT-RNA G2h-oligo-U2h curv-TS-NA.eds
Experiment Name	2023-07-31 171650-IVT-RNA G2h-oligo-U2h curv-TS-NA
Experiment Run End Time	2023-07-31 19:57:44 PM EDT
Experiment Type	Comparative Cт (ΔΔCт)
Experiment User Name	nya
Instrument Name	278882378
Instrument Serial Number	278882378
Instrument Type	ViiA(TM) 7 System
Passive Reference	ROX
Quantification Cycle Method	Ct
Signal Smoothing On	true
Stage/ Cycle where Analysis is performed	Stage 2, Step 2
Well	Well Position	Cycle	SYBR	ROX
1	A1	1	16509.3	52637.9
2	A2	1	15830.1	49274.6
3	A3	1	15787.9	39207.7
4	A4	1	24590.3	59875
5	A5	1	23424.2	56678.2
6	A6	1	31533.4	60834.1
7	A7	1	28070.7	52828.2
8	A8	1	14686.6	49227.9
9	A9	1	20910.5	49932.5
10	A10	1	25926.9	47128.9
11	A11	1
12	A12	1	-338.54	39143.3
13	B1	1	18749.4	47349.5
14	B2	1	23650.1	54407.8
15	B3	1	19891.1	49789.2
16	B4	1	18635.9	48939.7
17	B5	1	19102	55021.7
18	B6	1	28784.6	59868.1
19	B7	1	24327.1	55732.1
20	B8	1	29849.4	59092.2
21	B9	1	30270.2	54574.7
22	B10	1	18111.4	50546.4
23	B11	1
24	B12	1	11931	43722.5
25	C1	1	25765.5	57038.6
26	C2	1	27727.4	56244.8
27	C3	1	26311.1	55715.9
28	C4	1	27847.5	58033.8
29	C5	1	27410.3	57613.5
30	C6	1	29917.9	59129.4
31	C7	1	27261.6	60081.9
32	C8	1	30595.3	63696.9
33	C9	1	32595.3	60749.3
34	C10	1
35	C11	1
36	C12	1	14479.4	26861.7
37	D1	1	-5942.23	56251.4
38	D2	1	-5551.8	55744
39	D3	1	-2995.55	54325.5
40	D4	1	-1497.13	58144.3
41	D5	1	-1213.13	61702.2
42	D6	1	17400.5	64442.6
43	D7	1	14379.7	67019.7
44	D8	1	-770.659	60980.8
45	D9	1	17648.2	68078.8
46	D10	1	20832.2	62219.9
47	D11	1
48	D12	1	-10367	44285.6
49	E1	1	-8146.3	63086.6
50	E2	1	-8819.69	59454.2
51	E3	1	-1366.24	66105.7
52	E4	1	4637.22	66509.3
53	E5	1	485.005	66559
54	E6	1	32538.6	79651.9
55	E7	1	145265	94968.7
56	E8	1	15703.7	74592.7
57	E9	1	1373.71	69434.8
58	E10	1	2441.48	64306.9
59	E11	1
60	E12	1	-10818.2	50178.8
61	F1	1	-6754.64	65542.8
62	F2	1	-8555.72	65731.4
63	F3	1	-7112.39	67045.8
64	F4	1	3719.7	64466.7
65	F5	1	4171.88	73830.6
66	F6	1	2610.68	77051.2
67	F7	1	-786.189	78106.6
68	F8	1	8243.66	74093.9
69	F9	1	3816.49	67906.4
70	F10	1
71	F11	1
72	F12	1	-14667.2	52183.4
73	G1	1
74	G2	1
75	G3	1
76	G4	1
77	G5	1
78	G6	1
79	G7	1
80	G8	1
81	G9	1
82	G10	1
83	G11	1
84	G12	1
85	H1	1
86	H2	1
87	H3	1
88	H4	1
89	H5	1
90	H6	1
91	H7	1
92	H8	1
93	H9	1
94	H10	1
95	H11	1
96	H12	1
1	A1	2	203554	57095.8
2	A2	2	215081	54707.1
3	A3	2	189408	43355.9
4	A4	2	288665	65344.1
5	A5	2	267937	61310
6	A6	2	301372	65786.1
7	A7	2	260037	57086.2
8	A8	2	214479	53020
9	A9	2	230699	54600.1
10	A10	2	211928	51466.2
11	A11	2
12	A12	2	152744	43157
13	B1	2	211852	51822.9
14	B2	2	242959	59152.3
15	B3	2	239375	53550.5
16	B4	2	229274	53010.3
17	B5	2	254809	60568.5
18	B6	2	268632	64939.6
19	B7	2	261660	59986.8
20	B8	2	264209	64307.2
21	B9	2	242496	58472.6
22	B10	2	214056	53883.1
23	B11	2
24	B12	2	182689	47233.9
25	C1	2	252662	61359.2
26	C2	2	257190	61060.2
27	C3	2	261046	61004.7
28	C4	2	272075	63208.3
29	C5	2	271154	62930.4
30	C6	2	278158	63981.9
31	C7	2	266997	64577.8
32	C8	2	282455	68613.1
33	C9	2	264636	65135.3
34	C10	2
35	C11	2
36	C12	2	194750	30852.4
37	D1	2	87306	61033.9
38	D2	2	87449.1	60410
39	D3	2	88250.8	58473.2
40	D4	2	97987.4	62871.8
41	D5	2	105117	67030
42	D6	2	127453	69646
43	D7	2	123334	73223.6
44	D8	2	100939	67153.6
45	D9	2	124965	72922.3
46	D10	2	133568	66624.8
47	D11	2
48	D12	2	61546.2	48539.4
49	E1	2	87495.5	68582.4
50	E2	2	91192.3	64838.4
51	E3	2	103691	72454.9
52	E4	2	115082	71684.6
53	E5	2	104321	72462.3
54	E6	2	159761	86768.1
55	E7	2	325290	110068
56	E8	2	129431	79681.3
57	E9	2	109765	74428.7
58	E10	2	106313	70334.1
59	E11	2
60	E12	2	77480.4	56327.2
61	F1	2	92655.7	72055.9
62	F2	2	90425.3	72058.7
63	F3	2	99709.5	73492.6
64	F4	2	103756	69892.9
65	F5	2	116558	80845.2
66	F6	2	121169	84479.7
67	F7	2	119003	84644.3
68	F8	2	120965	80331.7
69	F9	2	103793	73963.6
70	F10	2
71	F11	2
72	F12	2	66415.8	57850.3
73	G1	2
74	G2	2
75	G3	2
76	G4	2
77	G5	2
78	G6	2
79	G7	2
80	G8	2
81	G9	2
82	G10	2
83	G11	2
84	G12	2
85	H1	2
86	H2	2
87	H3	2
88	H4	2
89	H5	2
90	H6	2
91	H7	2
92	H8	2
93	H9	2
94	H10	2
95	H11	2
96	H12	2
1	A1	3	16799.9	52785.4
2	A2	3	16086.7	49358.6
3	A3	3	15734	39296.5
4	A4	3	24567.1	59937.9
5	A5	3	23629.2	56665.3
6	A6	3	31736.5	60974
7	A7	3	28045	52874.7
8	A8	3	14310.3	49223.6
9	A9	3	20975.1	50336.9
10	A10	3	26814.9	46735.1
11	A11	3
12	A12	3	-494.591	39160.4
13	B1	3	19406.9	47425.7
14	B2	3	23545	54483.5
15	B3	3	19711.2	49820.7
16	B4	3	19007.6	48951.1
17	B5	3	19198.3	55603.8
18	B6	3	28599.3	60589.9
19	B7	3	24347.8	55742.2
20	B8	3	29917.6	59592.3
21	B9	3	30762	54586.9
22	B10	3	18267.1	50926.6
23	B11	3
24	B12	3	12137.2	44021.6
25	C1	3	25933.1	57319.8
26	C2	3	27876	56469.1
27	C3	3	26343.2	56437.9
28	C4	3	28167.5	58519.3
29	C5	3	27260.5	57724.7
30	C6	3	29348.1	59457.8
31	C7	3	27600.9	59831.2
32	C8	3	30839.6	63059.4
33	C9	3	32888.2	61661.6
34	C10	3
35	C11	3
36	C12	3	14622.9	27031.7
37	D1	3	-5340.51	56304.1
38	D2	3	-5369.37	55789.8
39	D3	3	-3058.28	54271.4
40	D4	3	-1375.86	58224.9
41	D5	3	-1144.92	61804.7
42	D6	3	17301	64514.9
43	D7	3	14350.5	67145.2
44	D8	3	-1093.82	61114.3
45	D9	3	17654.6	68076.3
46	D10	3	21172.4	62402.4
47	D11	3
48	D12	3	-10736.5	44342.9
49	E1	3	-8048.73	63371.9
50	E2	3	-8767.82	59530.9
51	E3	3	-1301.93	66067.2
52	E4	3	4769.42	66565.8
53	E5	3	459.236	67083.7
54	E6	3	32468.9	79640.6
55	E7	3	145297	94985.9
56	E8	3	14797	75182.7
57	E9	3	1607.48	69620.8
58	E10	3	1928.09	64694.5
59	E11	3
60	E12	3	-10817	50581.8
61	F1	3	-6636.22	65765.9
62	F2	3	-8407.38	65832.9
63	F3	3	-6579.12	67687.1
64	F4	3	3464.98	64842.4
65	F5	3	4342.32	74706.8
66	F6	3	2239.27	77654.1
67	F7	3	-645.281	78920.8
68	F8	3	8290.89	74221.6
69	F9	3	3369.85	67992
70	F10	3
71	F11	3
72	F12	3	-13593.8	52230.7
73	G1	3
74	G2	3
75	G3	3
76	G4	3
77	G5	3
78	G6	3
79	G7	3
80	G8	3
81	G9	3
82	G10	3
83	G11	3
84	G12	3
85	H1	3
86	H2	3
87	H3	3
88	H4	3
89	H5	3
90	H6	3
91	H7	3
92	H8	3
93	H9	3
94	H10	3
95	H11	3
96	H12	3
1	A1	4	204300	57145.7
2	A2	4	215576	54897.6
3	A3	4	189898	43525.1
4	A4	4	289344	65378.5
5	A5	4	268439	61695
6	A6	4	302135	66495.4
7	A7	4	260549	57561.8
8	A8	4	215134	53079.7
9	A9	4	232027	54889.7
10	A10	4	213243	51993.2
11	A11	4
12	A12	4	152957	43173.2
13	B1	4	212732	51887.6
14	B2	4	243603	59394.3
15	B3	4	239611	53597.7
16	B4	4	229829	53176.2
17	B5	4	254900	61104.6
18	B6	4	268452	65246.6
19	B7	4	261394	59993.8
20	B8	4	264457	64367.1
21	B9	4	243344	58496
22	B10	4	214093	54081.1
23	B11	4
24	B12	4	182759	47926.1
25	C1	4	253066	61438.1
26	C2	4	257640	61358.1
27	C3	4	261202	61291.6
28	C4	4	272213	63456.2
29	C5	4	270975	62897.2
30	C6	4	277756	64817.6
31	C7	4	267612	65036
32	C8	4	281662	68590.1
33	C9	4	265906	65206.9
34	C10	4
35	C11	4
36	C12	4	196137	31171.7
37	D1	4	88058.8	61344.3
38	D2	4	88348.2	60449.1
39	D3	4	88712	58870
40	D4	4	97530.1	63284.5
41	D5	4	105109	67568.7
42	D6	4	126697	69620.1
43	D7	4	122749	73470.9
44	D8	4	100346	67179.8
45	D9	4	124696	73142.7
46	D10	4	134195	67146
47	D11	4
48	D12	4	61671.7	48799.7
49	E1	4	87561.6	69024
50	E2	4	91312.1	64880.4
51	E3	4	103929	72706.2
52	E4	4	115137	72083.9
53	E5	4	105056	72669.8
54	E6	4	159447	86688.6
55	E7	4	325172	110070
56	E8	4	129541	79708.6
57	E9	4	109742	74233.4
58	E10	4	106548	70273.8
59	E11	4
60	E12	4	78325.2	56586.4
61	F1	4	93359.4	72462.2
62	F2	4	91147.1	72139.1
63	F3	4	99869.3	73509.6
64	F4	4	103551	69884.5
65	F5	4	117274	81203
66	F6	4	120206	84513.7
67	F7	4	119050	84930.5
68	F8	4	121745	80368.2
69	F9	4	103098	73565.3
70	F10	4
71	F11	4
72	F12	4	66485.9	57990
73	G1	4
74	G2	4
75	G3	4
76	G4	4
77	G5	4
78	G6	4
79	G7	4
80	G8	4
81	G9	4
82	G10	4
83	G11	4
84	G12	4
85	H1	4
86	H2	4
87	H3	4
88	H4	4
89	H5	4
90	H6	4
91	H7	4
92	H8	4
93	H9	4
94	H10	4
95	H11	4
96	H12	4
1	A1	5	16272.4	53106.3
2	A2	5	16502.7	49590.2
3	A3	5	15778.6	40262.4
4	A4	5	24831.9	60724.8
5	A5	5	24105.5	56846.9
6	A6	5	32878	60693.9
7	A7	5	28274	52869.4
8	A8	5	14420.2	49140.5
9	A9	5	21192.2	50832.8
10	A10	5	28429.3	46899.1
11	A11	5
12	A12	5	-870.712	39679.2
13	B1	5	19806.9	48234.6
14	B2	5	23623	55357.1
15	B3	5	19732.7	50153
16	B4	5	19247.1	49245.1
17	B5	5	19242	55922.7
18	B6	5	28299.2	60952.8
19	B7	5	23848.7	56367.8
20	B8	5	30732.2	59894.7
21	B9	5	29525.5	55049.4
22	B10	5	19947.5	51527
23	B11	5
24	B12	5	14116.6	44813.5
25	C1	5	26408.3	57416.6
26	C2	5	28814.4	56688.8
27	C3	5	26714.9	57150.8
28	C4	5	28151	59234.2
29	C5	5	26919.7	57612.7
30	C6	5	29072	60537.1
31	C7	5	28097	59753.9
32	C8	5	31161.7	62810.5
33	C9	5	33327.8	62852
34	C10	5
35	C11	5
36	C12	5	14746.8	27436.7
37	D1	5	-4592.05	56857.6
38	D2	5	-4827.77	55908.9
39	D3	5	-3022.48	54363.1
40	D4	5	-1094.41	59068.2
41	D5	5	-997.099	62222.7
42	D6	5	17275.5	65442.7
43	D7	5	14780.4	68824.4
44	D8	5	-1046.67	62423
45	D9	5	18424.4	68562
46	D10	5	21544.6	62768.8
47	D11	5
48	D12	5	-10600.9	44984
49	E1	5	-7044.08	63765.6
50	E2	5	-8250	59930.8
51	E3	5	-1532.28	66279.2
52	E4	5	5846.91	67157.2
53	E5	5	511.93	67887.7
54	E6	5	32720.2	79567.3
55	E7	5	146618	95392.5
56	E8	5	14774.2	75593.6
57	E9	5	3788.95	70231.9
58	E10	5	2066.68	64652.8
59	E11	5
60	E12	5	-10430.1	51194.3
61	F1	5	-5398.22	66773
62	F2	5	-6997.15	67066.8
63	F3	5	-6380.48	68930.7
64	F4	5	2816.6	65549.3
65	F5	5	4331.83	76307.8
66	F6	5	2373.8	78099.9
67	F7	5	827.904	79600.1
68	F8	5	8992.25	74878.1
69	F9	5	2286.33	68854.3
70	F10	5
71	F11	5
72	F12	5	-14007.2	53243.8
73	G1	5
74	G2	5
75	G3	5
76	G4	5
77	G5	5
78	G6	5
79	G7	5
80	G8	5
81	G9	5
82	G10	5
83	G11	5
84	G12	5
85	H1	5
86	H2	5
87	H3	5
88	H4	5
89	H5	5
90	H6	5
91	H7	5
92	H8	5
93	H9	5
94	H10	5
95	H11	5
96	H12	5
1	A1	6	204614	56893.3
2	A2	6	216825	55360.4
3	A3	6	191090	43814.7
4	A4	6	290249	65740.6
5	A5	6	270317	62281.7
6	A6	6	302166	66219.8
7	A7	6	261913	58196.9
8	A8	6	215614	53861.7
9	A9	6	233097	55455.3
10	A10	6	214344	52534.2
11	A11	6
12	A12	6	155160	43692.6
13	B1	6	213955	52353.6
14	B2	6	244271	60345.3
15	B3	6	239907	53646.9
16	B4	6	230175	53515.9
17	B5	6	254399	60818.8
18	B6	6	267616	65556.5
19	B7	6	260931	60433
20	B8	6	262930	63914.1
21	B9	6	243552	58746.2
22	B10	6	215121	55240.6
23	B11	6
24	B12	6	183751	49049.3
25	C1	6	254996	62085.5
26	C2	6	259597	61802.6
27	C3	6	261216	61490.9
28	C4	6	271665	63512.8
29	C5	6	270502	62931.4
30	C6	6	277101	64923.3
31	C7	6	267289	65706.9
32	C8	6	281162	68766.3
33	C9	6	267252	65332.4
34	C10	6
35	C11	6
36	C12	6	197077	32625
37	D1	6	88855.9	61876.8
38	D2	6	90370.7	60752.7
39	D3	6	88333	59034.5
40	D4	6	96406.7	63026.1
41	D5	6	105587	67719.3
42	D6	6	126170	70115.5
43	D7	6	122148	74268.1
44	D8	6	99700.7	67317.1
45	D9	6	124026	73363.4
46	D10	6	134742	67349.5
47	D11	6
48	D12	6	63061.2	49643.1
49	E1	6	88472.4	69350
50	E2	6	91789.9	65501.1
51	E3	6	104513	72987.4
52	E4	6	114420	73508.3
53	E5	6	105804	73591.9
54	E6	6	157609	86487.5
55	E7	6	325239	110614
56	E8	6	130359	80552.2
57	E9	6	109886	74291.4
58	E10	6	106759	70279.8
59	E11	6
60	E12	6	77081	55649.2
61	F1	6	94041.3	73006.3
62	F2	6	92446.1	73071.5
63	F3	6	100840	73743.4
64	F4	6	102849	69948.8
65	F5	6	117532	82144.3
66	F6	6	119937	85006.8
67	F7	6	119296	85342.1
68	F8	6	123690	81257.1
69	F9	6	102839	73742.2
70	F10	6
71	F11	6
72	F12	6	67791.7	59451.1
73	G1	6
74	G2	6
75	G3	6
76	G4	6
77	G5	6
78	G6	6
79	G7	6
80	G8	6
81	G9	6
82	G10	6
83	G11	6
84	G12	6
85	H1	6
86	H2	6
87	H3	6
88	H4	6
89	H5	6
90	H6	6
91	H7	6
92	H8	6
93	H9	6
94	H10	6
95	H11	6
96	H12	6
1	A1	7	16258.2	52985.5
2	A2	7	17331	50473.4
3	A3	7	16391.9	40700.7
4	A4	7	24870.7	61304.8
5	A5	7	24014.6	57013
6	A6	7	32562.8	60667
7	A7	7	29173.2	53145
8	A8	7	15636.7	48998.9
9	A9	7	21755.3	51036
10	A10	7	28585.4	48509.6
11	A11	7
12	A12	7	-664.617	41391.9
13	B1	7	19738.1	48371.8
14	B2	7	24248.1	55602.4
15	B3	7	20354.1	50226.3
16	B4	7	19609.8	49300.2
17	B5	7	19890.1	56120.9
18	B6	7	27769	60853.1
19	B7	7	23695.4	57264.2
20	B8	7	31081.6	59763.6
21	B9	7	28536.3	54840.7
22	B10	7	20308.2	51677.9
23	B11	7
24	B12	7	13764.1	45795.8
25	C1	7	26387.8	57611.7
26	C2	7	29352.1	57004.8
27	C3	7	26927.7	57464.2
28	C4	7	27726.4	59343.9
29	C5	7	26560.8	57687.3
30	C6	7	29188.1	60728.6
31	C7	7	27553.5	59934.9
32	C8	7	30486.2	63056.7
33	C9	7	33383.7	62597.9
34	C10	7
35	C11	7
36	C12	7	15260.2	27852.8
37	D1	7	-5114.36	57062.9
38	D2	7	-4623.5	56081.4
39	D3	7	-2753.66	54920.8
40	D4	7	-992.491	59189.3
41	D5	7	-431.337	62432.7
42	D6	7	16953.1	66299.4
43	D7	7	13208.3	68997.3
44	D8	7	-361.331	62280.1
45	D9	7	19083	68824.3
46	D10	7	22638.3	63392.6
47	D11	7
48	D12	7	-9343.39	45205.7
49	E1	7	-7105.8	64571.6
50	E2	7	-8304.31	60213.8
51	E3	7	-1657.86	67212.9
52	E4	7	4841.01	67351.1
53	E5	7	465.734	68490.9
54	E6	7	31449.5	79458.5
55	E7	7	145244	96208.8
56	E8	7	16510.2	76402.3
57	E9	7	3148.94	70518.4
58	E10	7	3649.45	64720
59	E11	7
60	E12	7	-10482	51614.1
61	F1	7	-5149.23	67662.7
62	F2	7	-7322.83	67972.2
63	F3	7	-6285.12	69070
64	F4	7	2757.91	66004
65	F5	7	4476.15	76576.9
66	F6	7	3635.69	78585.8
67	F7	7	1078.29	79614.6
68	F8	7	10116.6	76270.6
69	F9	7	1812.43	68830.7
70	F10	7
71	F11	7
72	F12	7	-14851.8	55209.3
73	G1	7
74	G2	7
75	G3	7
76	G4	7
77	G5	7
78	G6	7
79	G7	7
80	G8	7
81	G9	7
82	G10	7
83	G11	7
84	G12	7
85	H1	7
86	H2	7
87	H3	7
88	H4	7
89	H5	7
90	H6	7
91	H7	7
92	H8	7
93	H9	7
94	H10	7
95	H11	7
96	H12	7
1	A1	8	204896	56987.3
2	A2	8	218646	55437.3
3	A3	8	192213	44036.2
4	A4	8	290725	65976.3
5	A5	8	270436	62589.4
6	A6	8	301294	66033.9
7	A7	8	263107	58735.6
8	A8	8	216360	54550.5
9	A9	8	234618	56305.9
10	A10	8	215623	53101.7
11	A11	8
12	A12	8	157484	44325
13	B1	8	214044	52392.1
14	B2	8	244170	60680.4
15	B3	8	239886	53898.1
16	B4	8	229193	53668.3
17	B5	8	253181	60624.7
18	B6	8	267062	66524.1
19	B7	8	260292	60734.2
20	B8	8	262519	64044
21	B9	8	242998	58779.3
22	B10	8	215603	56040.3
23	B11	8
24	B12	8	187475	49856.7
25	C1	8	257158	62677.4
26	C2	8	259629	61977.1
27	C3	8	261501	62018.4
28	C4	8	271355	63610.9
29	C5	8	269428	62936.4
30	C6	8	276192	64871.1
31	C7	8	266530	65934.2
32	C8	8	281296	69532.9
33	C9	8	265836	65381.5
34	C10	8
35	C11	8
36	C12	8	199024	33018.2
37	D1	8	89038.8	62226.7
38	D2	8	89806.4	61524.7
39	D3	8	88177.1	59291.7
40	D4	8	95707.7	63133.9
41	D5	8	105125	67717.5
42	D6	8	126261	70198.1
43	D7	8	121515	74561.9
44	D8	8	98984	67223.6
45	D9	8	122713	73216.6
46	D10	8	136226	67625.3
47	D11	8
48	D12	8	63562.1	49763
49	E1	8	90196.8	70222.6
50	E2	8	91092.2	66262.9
51	E3	8	104573	73934.7
52	E4	8	113178	73663.2
53	E5	8	105821	74459.5
54	E6	8	156904	86875.3
55	E7	8	324818	110525
56	E8	8	130264	81086.2
57	E9	8	109443	75059.9
58	E10	8	107137	70437.1
59	E11	8
60	E12	8	76375.7	55398.2
61	F1	8	95906.3	74231
62	F2	8	93755.6	73764.9
63	F3	8	100359	73910.1
64	F4	8	102270	70387
65	F5	8	117856	83209.8
66	F6	8	120616	85664.9
67	F7	8	120309	86697.3
68	F8	8	123104	81845.2
69	F9	8	103622	75206.7
70	F10	8
71	F11	8
72	F12	8	67985.4	59696.6
73	G1	8
74	G2	8
75	G3	8
76	G4	8
77	G5	8
78	G6	8
79	G7	8
80	G8	8
81	G9	8
82	G10	8
83	G11	8
84	G12	8
85	H1	8
86	H2	8
87	H3	8
88	H4	8
89	H5	8
90	H6	8
91	H7	8
92	H8	8
93	H9	8
94	H10	8
95	H11	8
96	H12	8
1	A1	9	17111.8	53032.6
2	A2	9	17468	50777.7
3	A3	9	16690.3	41289.6
4	A4	9	24392.4	61325.6
5	A5	9	23476.8	57700.3
6	A6	9	32330.9	61189.7
7	A7	9	29809.7	53762.8
8	A8	9	15932.5	49053.5
9	A9	9	22118.2	51210.1
10	A10	9	29011.6	49514.9
11	A11	9
12	A12	9	364.738	41557.9
13	B1	9	19879.4	48290.8
14	B2	9	23665.2	55503.9
15	B3	9	21131.2	50467.7
16	B4	9	19317.1	49288.2
17	B5	9	20264.5	56277.8
18	B6	9	27779	61087.6
19	B7	9	23811.9	57345.9
20	B8	9	30518.6	59509
21	B9	9	28417.5	53883.7
22	B10	9	19756.3	51599.4
23	B11	9
24	B12	9	13663.9	46062.3
25	C1	9	26404.9	57998.6
26	C2	9	29187	57721
27	C3	9	27408.3	57628.4
28	C4	9	27781	59195.1
29	C5	9	26196.6	58235.8
30	C6	9	27873.3	60979.3
31	C7	9	27242.4	60087.2
32	C8	9	30325.5	63282.1
33	C9	9	33187.7	62436.6
34	C10	9
35	C11	9
36	C12	9	15320.7	28642.4
37	D1	9	-5123.9	57573.5
38	D2	9	-4361.55	56792.7
39	D3	9	-2732.84	54907
40	D4	9	-689.988	59137.2
41	D5	9	-457.394	62306.4
42	D6	9	16688.8	66157.1
43	D7	9	12569.4	69034.9
44	D8	9	-776.491	62247.5
45	D9	9	18249	69385
46	D10	9	22898.4	63569.4
47	D11	9
48	D12	9	-9136.8	45189.5
49	E1	9	-7790.22	65417.2
50	E2	9	-8213.06	61114
51	E3	9	-1759.59	67414
52	E4	9	4570.67	67912.8
53	E5	9	461.414	68843.4
54	E6	9	30946	79912.3
55	E7	9	142162	96019.2
56	E8	9	16895.1	76103.2
57	E9	9	2884.06	69977.8
58	E10	9	4017.91	65464.3
59	E11	9
60	E12	9	-10769.7	51605.5
61	F1	9	-4982.51	68295.7
62	F2	9	-7308.14	68337.9
63	F3	9	-6598.17	68960.2
64	F4	9	3103.65	66378.8
65	F5	9	5417.68	76548.1
66	F6	9	3879.5	78651.8
67	F7	9	1147.08	79824.1
68	F8	9	11055.5	76589.8
69	F9	9	1106.67	68827.5
70	F10	9
71	F11	9
72	F12	9	-14814.5	54939.9
73	G1	9
74	G2	9
75	G3	9
76	G4	9
77	G5	9
78	G6	9
79	G7	9
80	G8	9
81	G9	9
82	G10	9
83	G11	9
84	G12	9
85	H1	9
86	H2	9
87	H3	9
88	H4	9
89	H5	9
90	H6	9
91	H7	9
92	H8	9
93	H9	9
94	H10	9
95	H11	9
96	H12	9
1	A1	10	205118	57825.6
2	A2	10	218943	55700.3
3	A3	10	192171	44487.8
4	A4	10	290311	66748.2
5	A5	10	270223	62906.4
6	A6	10	299274	66310.4
7	A7	10	263664	58927.6
8	A8	10	217835	54587.4
9	A9	10	233700	56673.7
10	A10	10	216104	53199.8
11	A11	10
12	A12	10	157524	44894.4
13	B1	10	214083	52374.6
14	B2	10	243976	60403.3
15	B3	10	239556	54087
16	B4	10	228737	53686
17	B5	10	252456	60848.7
18	B6	10	266253	66901.7
19	B7	10	259751	61828
20	B8	10	262993	65050
21	B9	10	241300	58834.1
22	B10	10	215463	55640.1
23	B11	10
24	B12	10	189000	50379.8
25	C1	10	256336	62743.9
26	C2	10	258798	62136.8
27	C3	10	261230	62207.8
28	C4	10	271263	63799.1
29	C5	10	268088	63158.9
30	C6	10	275594	65559.4
31	C7	10	265981	66619.1
32	C8	10	281482	69691.6
33	C9	10	264165	65750
34	C10	10
35	C11	10
36	C12	10	200614	33608.8
37	D1	10	88004.9	62636
38	D2	10	89455.2	61505
39	D3	10	88396.1	59633.8
40	D4	10	95559.6	64106
41	D5	10	104820	68000.2
42	D6	10	125330	70652.5
43	D7	10	120163	74547
44	D8	10	98445.2	67220.4
45	D9	10	121643	72952.1
46	D10	10	136876	68106.7
47	D11	10
48	D12	10	63846.4	49854.9
49	E1	10	91016.1	70753.7
50	E2	10	91106.2	66403.6
51	E3	10	104077	74299.4
52	E4	10	112719	73403.4
53	E5	10	106115	74805.2
54	E6	10	156552	87748.9
55	E7	10	322631	109657
56	E8	10	129005	81118.5
57	E9	10	109288	75276.2
58	E10	10	108180	70242.8
59	E11	10
60	E12	10	75712.9	55867.5
61	F1	10	96490.5	74686.1
62	F2	10	93923.6	74558.7
63	F3	10	100161	74535.1
64	F4	10	101853	70869.6
65	F5	10	118900	83296.8
66	F6	10	120251	86063.8
67	F7	10	119620	87091.8
68	F8	10	121561	82345.2
69	F9	10	103358	75371.3
70	F10	10
71	F11	10
72	F12	10	67975.9	59781.2
73	G1	10
74	G2	10
75	G3	10
76	G4	10
77	G5	10
78	G6	10
79	G7	10
80	G8	10
81	G9	10
82	G10	10
83	G11	10
84	G12	10
85	H1	10
86	H2	10
87	H3	10
88	H4	10
89	H5	10
90	H6	10
91	H7	10
92	H8	10
93	H9	10
94	H10	10
95	H11	10
96	H12	10
1	A1	11	18053.2	53599.3
2	A2	11	16964.2	51442.2
3	A3	11	16431.6	41244.2
4	A4	11	24270.7	61415.6
5	A5	11	23434.3	57514.9
6	A6	11	32309.3	61250
7	A7	11	29691	53927.4
8	A8	11	15576.2	49509.2
9	A9	11	22228.8	51043.9
10	A10	11	30749.7	49546.3
11	A11	11
12	A12	11	113.498	40973.1
13	B1	11	20085	48313.2
14	B2	11	23533.2	55446.3
15	B3	11	21152.1	50810.4
16	B4	11	19107.5	49593.2
17	B5	11	19377.6	56564.4
18	B6	11	28482.2	61989.5
19	B7	11	23993.7	57306.1
20	B8	11	30346.5	59487.8
21	B9	11	28685.6	53877.3
22	B10	11	19693.4	51704
23	B11	11
24	B12	11	14522.2	46130
25	C1	11	26307.5	58063
26	C2	11	27947.4	57959.9
27	C3	11	26690.4	57538.5
28	C4	11	28518.4	58993.3
29	C5	11	25929.3	57980.9
30	C6	11	27862.8	61347.6
31	C7	11	27089.8	60585.4
32	C8	11	30540.3	64104.7
33	C9	11	33143.1	63041.6
34	C10	11
35	C11	11
36	C12	11	15403.2	28627
37	D1	11	-4108.45	57666.4
38	D2	11	-4206.46	56894.9
39	D3	11	-2703.26	54829.9
40	D4	11	-1012.45	59078.1
41	D5	11	-859.242	62170.4
42	D6	11	16555.6	65793.5
43	D7	11	12457	69698.9
44	D8	11	-835.874	62869.5
45	D9	11	16103.6	68804.9
46	D10	11	23386.3	63812.3
47	D11	11
48	D12	11	-9188.03	45515.9
49	E1	11	-7819.67	65585.4
50	E2	11	-7419.59	61810.6
51	E3	11	-2053.07	67399
52	E4	11	4892.82	68242.4
53	E5	11	485.087	69605.3
54	E6	11	31234.7	80416.6
55	E7	11	136534	95682.7
56	E8	11	16108.3	76079.9
57	E9	11	3442.78	69707
58	E10	11	4035.64	65510.8
59	E11	11
60	E12	11	-10829.3	51628.1
61	F1	11	-4915.67	68380.2
62	F2	11	-6244.04	68613.4
63	F3	11	-7617.98	69198.8
64	F4	11	3294.35	66422.1
65	F5	11	5961.78	77064.6
66	F6	11	4077.16	78665
67	F7	11	1475.93	79937.4
68	F8	11	10357.6	76810.7
69	F9	11	1102.09	69552.9
70	F10	11
71	F11	11
72	F12	11	-13740.2	54852.7
73	G1	11
74	G2	11
75	G3	11
76	G4	11
77	G5	11
78	G6	11
79	G7	11
80	G8	11
81	G9	11
82	G10	11
83	G11	11
84	G12	11
85	H1	11
86	H2	11
87	H3	11
88	H4	11
89	H5	11
90	H6	11
91	H7	11
92	H8	11
93	H9	11
94	H10	11
95	H11	11
96	H12	11
1	A1	12	205250	58612.1
2	A2	12	218237	55859.6
3	A3	12	191903	44541.4
4	A4	12	288992	66883.1
5	A5	12	270342	62843.2
6	A6	12	298681	66570.8
7	A7	12	263768	59567.5
8	A8	12	217752	54542.9
9	A9	12	231536	56524.1
10	A10	12	217687	53003.5
11	A11	12
12	A12	12	157319	44587.9
13	B1	12	214098	52503.5
14	B2	12	243186	60205.3
15	B3	12	239126	54869.3
16	B4	12	228566	54011.1
17	B5	12	251773	61404.4
18	B6	12	265992	66964.1
19	B7	12	259046	61959.7
20	B8	12	262712	64387.7
21	B9	12	240724	58815.6
22	B10	12	215013	55493.8
23	B11	12
24	B12	12	189057	49724.2
25	C1	12	255297	62628
26	C2	12	258228	62131.4
27	C3	12	260369	62132.9
28	C4	12	270946	63616.6
29	C5	12	267387	63200.1
30	C6	12	274664	66332.6
31	C7	12	265438	66139.2
32	C8	12	280990	69560.3
33	C9	12	263760	65821.9
34	C10	12
35	C11	12
36	C12	12	200898	33323.8
37	D1	12	88078.6	62766.4
38	D2	12	89817.5	61353.2
39	D3	12	88527.8	59873.5
40	D4	12	95524.4	63689.1
41	D5	12	104754	67958.7
42	D6	12	123076	70904.7
43	D7	12	119202	74643
44	D8	12	98651.1	67629.8
45	D9	12	119129	72571.4
46	D10	12	136428	68106.5
47	D11	12
48	D12	12	65294.1	49924.1
49	E1	12	91014.1	70906
50	E2	12	92058.6	66580.7
51	E3	12	103530	74142.9
52	E4	12	112754	72962.4
53	E5	12	106885	75036.8
54	E6	12	155653	87719.8
55	E7	12	318704	108594
56	E8	12	128415	81358.6
57	E9	12	109446	75474.8
58	E10	12	107651	69310.6
59	E11	12
60	E12	12	75726.4	56106
61	F1	12	95938.7	74830.3
62	F2	12	94017.7	74362.4
63	F3	12	100341	74758.5
64	F4	12	102006	71220.8
65	F5	12	118781	83023.5
66	F6	12	120448	85970.6
67	F7	12	119258	87431.4
68	F8	12	120915	82529.9
69	F9	12	101124	75314.2
70	F10	12
71	F11	12
72	F12	12	67691.5	60342.2
73	G1	12
74	G2	12
75	G3	12
76	G4	12
77	G5	12
78	G6	12
79	G7	12
80	G8	12
81	G9	12
82	G10	12
83	G11	12
84	G12	12
85	H1	12
86	H2	12
87	H3	12
88	H4	12
89	H5	12
90	H6	12
91	H7	12
92	H8	12
93	H9	12
94	H10	12
95	H11	12
96	H12	12
1	A1	13	18192.3	53684.5
2	A2	13	16190.1	51477.8
3	A3	13	16259.6	40906.1
4	A4	13	24456.9	61682
5	A5	13	23947.5	56860.1
6	A6	13	32280.7	61309.4
7	A7	13	29217.4	54289.1
8	A8	13	15397.9	49811.3
9	A9	13	22236.9	50598
10	A10	13	31175.5	49138
11	A11	13
12	A12	13	50.3608	40647.6
13	B1	13	19425.6	48302.5
14	B2	13	24009	55619.6
15	B3	13	20923	50868.1
16	B4	13	19123.9	50092.4
17	B5	13	18196.6	56677.5
18	B6	13	28350.9	62174.4
19	B7	13	24241.1	57249.7
20	B8	13	30415.3	59904.5
21	B9	13	29046.3	54837.6
22	B10	13	20362.3	51550
23	B11	13
24	B12	13	14704.3	46187.7
25	C1	13	26004.1	58428
26	C2	13	27607.8	57794.4
27	C3	13	26797.2	57633.8
28	C4	13	28447.3	58655.1
29	C5	13	25917.2	57714.2
30	C6	13	29203.4	61280.9
31	C7	13	27077.4	60394.6
32	C8	13	30534.7	64292.5
33	C9	13	33452.1	64024.1
34	C10	13
35	C11	13
36	C12	13	15329.2	28533.4
37	D1	13	-3958.34	57856.8
38	D2	13	-4171.94	56873.2
39	D3	13	-2313.67	54917.1
40	D4	13	-1103.55	59233.3
41	D5	13	-901.771	62144.1
42	D6	13	15648.7	65297.5
43	D7	13	12431.8	68831.8
44	D8	13	-243.331	62689.1
45	D9	13	13513.6	68556.9
46	D10	13	23789.3	62812.4
47	D11	13
48	D12	13	-9183.78	46215
49	E1	13	-7152.27	65513.5
50	E2	13	-7164.9	61442.3
51	E3	13	-1984.76	67478.1
52	E4	13	5137.7	67531.2
53	E5	13	443.155	69614.8
54	E6	13	30995.1	80333.3
55	E7	13	135216	95565
56	E8	13	15381.2	76957.5
57	E9	13	3541.85	69775.9
58	E10	13	4504.33	65514.6
59	E11	13
60	E12	13	-10551.4	51588.8
61	F1	13	-4911.4	68536.6
62	F2	13	-6160.2	68734.5
63	F3	13	-7699.14	69513.9
64	F4	13	3359.84	66650
65	F5	13	6003.48	77265.3
66	F6	13	4725.31	79352.7
67	F7	13	1267.08	80674.7
68	F8	13	9659.55	76126.4
69	F9	13	1631.13	70364.2
70	F10	13
71	F11	13
72	F12	13	-13423.6	55396.9
73	G1	13
74	G2	13
75	G3	13
76	G4	13
77	G5	13
78	G6	13
79	G7	13
80	G8	13
81	G9	13
82	G10	13
83	G11	13
84	G12	13
85	H1	13
86	H2	13
87	H3	13
88	H4	13
89	H5	13
90	H6	13
91	H7	13
92	H8	13
93	H9	13
94	H10	13
95	H11	13
96	H12	13
1	A1	14	206227	58636.4
2	A2	14	217067	56128.8
3	A3	14	191329	44734.4
4	A4	14	288486	66987.8
5	A5	14	269937	62768.6
6	A6	14	298732	66813
7	A7	14	263320	59218.4
8	A8	14	217145	54472.3
9	A9	14	231167	55314.2
10	A10	14	217371	52685.3
11	A11	14
12	A12	14	157663	44381.8
13	B1	14	214163	52462.5
14	B2	14	241953	60239.2
15	B3	14	238285	55276.3
16	B4	14	228518	54231.7
17	B5	14	250574	61466
18	B6	14	266152	67409.6
19	B7	14	258710	61611.9
20	B8	14	261669	64165.7
21	B9	14	240490	58646.3
22	B10	14	213642	55775.1
23	B11	14
24	B12	14	189368	49503.2
25	C1	14	254100	62624.4
26	C2	14	257203	62465.6
27	C3	14	259804	62018.8
28	C4	14	270158	63034.5
29	C5	14	266467	63639.5
30	C6	14	273298	66310.8
31	C7	14	264859	65862.6
32	C8	14	279330	69549.9
33	C9	14	263812	66058.6
34	C10	14
35	C11	14
36	C12	14	200252	32942
37	D1	14	89972	63316
38	D2	14	90634.8	61264.6
39	D3	14	88780	59838
40	D4	14	95631.4	63551.6
41	D5	14	104678	67860.2
42	D6	14	121649	70854.8
43	D7	14	117362	74579.1
44	D8	14	99705.8	67916
45	D9	14	117403	72427.4
46	D10	14	136410	68085.6
47	D11	14
48	D12	14	65731.5	50326.1
49	E1	14	91127.4	71692
50	E2	14	92558	67016.6
51	E3	14	103614	73547.1
52	E4	14	113083	72799.6
53	E5	14	107167	74440.5
54	E6	14	154958	87665
55	E7	14	317306	108631
56	E8	14	127847	81258.1
57	E9	14	109668	74572.4
58	E10	14	107438	69180.4
59	E11	14
60	E12	14	76625.6	55428.1
61	F1	14	95815.6	74718.3
62	F2	14	93704	74269.1
63	F3	14	100324	74759.2
64	F4	14	102916	71535.6
65	F5	14	117808	82132.5
66	F6	14	121948	86050.8
67	F7	14	119154	87311.7
68	F8	14	120020	82271.9
69	F9	14	100916	75665.2
70	F10	14
71	F11	14
72	F12	14	66929.7	60642.6
73	G1	14
74	G2	14
75	G3	14
76	G4	14
77	G5	14
78	G6	14
79	G7	14
80	G8	14
81	G9	14
82	G10	14
83	G11	14
84	G12	14
85	H1	14
86	H2	14
87	H3	14
88	H4	14
89	H5	14
90	H6	14
91	H7	14
92	H8	14
93	H9	14
94	H10	14
95	H11	14
96	H12	14
1	A1	15	18343	53777.4
2	A2	15	16090.5	51313.9
3	A3	15	16162.6	40785.4
4	A4	15	24050.3	61927.3
5	A5	15	24373.3	56758.4
6	A6	15	32388.5	61209.7
7	A7	15	29025.8	53988.8
8	A8	15	15388.8	50814.1
9	A9	15	22311.7	50591.8
10	A10	15	31556.4	49018.9
11	A11	15
12	A12	15	709.29	40477.5
13	B1	15	19141.3	48542.3
14	B2	15	23864.5	55595.6
15	B3	15	20905.4	51068.4
16	B4	15	19331.9	50080.6
17	B5	15	17969.5	57094.2
18	B6	15	27448	62346.2
19	B7	15	24794	57436.4
20	B8	15	30043.9	60089.3
21	B9	15	28920.1	54853.6
22	B10	15	20382.8	51457.5
23	B11	15
24	B12	15	15174.5	46268.8
25	C1	15	25396.5	58911.9
26	C2	15	27745.3	57633.7
27	C3	15	28047	57837
28	C4	15	27735.6	57818.7
29	C5	15	25628.4	57288.6
30	C6	15	28287.7	61144.4
31	C7	15	27311.2	60342.5
32	C8	15	30708.4	64351.2
33	C9	15	33753.8	63366.4
34	C10	15
35	C11	15
36	C12	15	15154.4	28823
37	D1	15	-4604.84	57827.5
38	D2	15	-3768.24	56697.9
39	D3	15	-2011.72	54928.4
40	D4	15	-853.985	59405.8
41	D5	15	-544.832	62337.6
42	D6	15	14002.9	65161.6
43	D7	15	12725.8	68527.6
44	D8	15	155.228	62598.4
45	D9	15	12991.6	68717.5
46	D10	15	23937.6	62866.8
47	D11	15
48	D12	15	-8766.8	46390.3
49	E1	15	-6862.63	65686.7
50	E2	15	-7127	61301.9
51	E3	15	-1394.11	68108.6
52	E4	15	5983.01	67386.8
53	E5	15	487.47	69447.5
54	E6	15	28649.6	80159.4
55	E7	15	135205	95520
56	E8	15	15013.4	77000.5
57	E9	15	3586.18	70439.9
58	E10	15	4329	65929.2
59	E11	15
60	E12	15	-10762.4	51608.5
61	F1	15	-5012.12	68574.3
62	F2	15	-6248.16	68929.9
63	F3	15	-6961.05	69399.1
64	F4	15	3390.54	66309.7
65	F5	15	6328.48	77258.9
66	F6	15	5006.79	80005
67	F7	15	1064.98	80900.9
68	F8	15	9849.35	76018.2
69	F9	15	1199.79	69983.1
70	F10	15
71	F11	15
72	F12	15	-12836.7	54198.9
73	G1	15
74	G2	15
75	G3	15
76	G4	15
77	G5	15
78	G6	15
79	G7	15
80	G8	15
81	G9	15
82	G10	15
83	G11	15
84	G12	15
85	H1	15
86	H2	15
87	H3	15
88	H4	15
89	H5	15
90	H6	15
91	H7	15
92	H8	15
93	H9	15
94	H10	15
95	H11	15
96	H12	15
1	A1	16	207263	58425.2
2	A2	16	216527	55848.3
3	A3	16	189879	44958.8
4	A4	16	288087	66995.7
5	A5	16	269176	63000.6
6	A6	16	297773	67584
7	A7	16	262278	59032.3
8	A8	16	215475	54547.4
9	A9	16	231970	55155.7
10	A10	16	215427	52511.2
11	A11	16
12	A12	16	157787	44392.5
13	B1	16	212392	52496.4
14	B2	16	241132	60765
15	B3	16	237837	55384.1
16	B4	16	228244	54285.9
17	B5	16	249699	61446.2
18	B6	16	265486	67051.3
19	B7	16	258556	61384.3
20	B8	16	261026	64491.7
21	B9	16	240112	58621.7
22	B10	16	213320	55434.6
23	B11	16
24	B12	16	188878	49902.9
25	C1	16	252696	62899.8
26	C2	16	255546	62830.2
27	C3	16	258796	61519.6
28	C4	16	269554	62939.7
29	C5	16	265465	64360.6
30	C6	16	272488	66160.3
31	C7	16	264195	65992.3
32	C8	16	278739	69988
33	C9	16	263952	65827.3
34	C10	16
35	C11	16
36	C12	16	199540	32328.3
37	D1	16	90837	63407.6
38	D2	16	90640.9	61419.5
39	D3	16	88808.2	59878.9
40	D4	16	95995.1	63990.5
41	D5	16	103511	67700.1
42	D6	16	120586	71105.7
43	D7	16	116616	74716
44	D8	16	99240.3	68090.2
45	D9	16	116237	72601.4
46	D10	16	137403	68290.8
47	D11	16
48	D12	16	65872.2	50635.4
49	E1	16	91317	71856.5
50	E2	16	93343.9	66909.5
51	E3	16	104492	72885.9
52	E4	16	113111	72988
53	E5	16	106251	74429.6
54	E6	16	153478	87473.7
55	E7	16	315727	109669
56	E8	16	127860	81268.4
57	E9	16	110690	74439.2
58	E10	16	107664	69808
59	E11	16
60	E12	16	75907.2	55360.1
61	F1	16	96538	74673.4
62	F2	16	93809.3	74700.4
63	F3	16	100820	74646
64	F4	16	102957	71473.6
65	F5	16	117650	81956.2
66	F6	16	122329	86867.4
67	F7	16	118979	87101.5
68	F8	16	120023	81125
69	F9	16	102403	75676
70	F10	16
71	F11	16
72	F12	16	66106.8	60335.7
73	G1	16
74	G2	16
75	G3	16
76	G4	16
77	G5	16
78	G6	16
79	G7	16
80	G8	16
81	G9	16
82	G10	16
83	G11	16
84	G12	16
85	H1	16
86	H2	16
87	H3	16
88	H4	16
89	H5	16
90	H6	16
91	H7	16
92	H8	16
93	H9	16
94	H10	16
95	H11	16
96	H12	16
1	A1	17	17930.1	53776.1
2	A2	17	16399.3	50971.1
3	A3	17	15711.1	40960.9
4	A4	17	23762.5	61846.7
5	A5	17	25033.6	57162.4
6	A6	17	32032.4	61173.2
7	A7	17	28968.4	53780.2
8	A8	17	15420	50966.4
9	A9	17	22720.3	51041.7
10	A10	17	30234.3	49452.7
11	A11	17
12	A12	17	1230.27	40318.5
13	B1	17	19102.6	48681.6
14	B2	17	23619.3	55622.7
15	B3	17	21178.4	50945.1
16	B4	17	19182.2	49958.3
17	B5	17	18233	56806.8
18	B6	17	27543.1	62217.9
19	B7	17	24597.4	57444.8
20	B8	17	30076.8	60738
21	B9	17	28820.5	54748.7
22	B10	17	20240.8	51896.5
23	B11	17
24	B12	17	15645.4	45754.2
25	C1	17	25030.4	58811.1
26	C2	17	27287.7	57636.9
27	C3	17	27380.9	57496.1
28	C4	17	27637.8	57989.7
29	C5	17	25076.7	57468.1
30	C6	17	28018.4	61120.2
31	C7	17	27069.8	60740.3
32	C8	17	31514.6	64280.7
33	C9	17	34199.7	62651.1
34	C10	17
35	C11	17
36	C12	17	14451.1	29059
37	D1	17	-4532.86	57749.1
38	D2	17	-3714.64	56570
39	D3	17	-1715.09	55248.9
40	D4	17	-675.64	59027.4
41	D5	17	-438.996	62335.7
42	D6	17	13435.5	65386.8
43	D7	17	11374.4	68967.1
44	D8	17	301.695	62896.5
45	D9	17	13408.3	68686.1
46	D10	17	24747.8	64449.6
47	D11	17
48	D12	17	-8701.14	46839.6
49	E1	17	-6037.28	65592
50	E2	17	-6583.3	61717.6
51	E3	17	-945.124	68173.6
52	E4	17	6218.29	67862.8
53	E5	17	392.134	69313
54	E6	17	26606	79331.2
55	E7	17	135367	95294.1
56	E8	17	14887.4	76739.5
57	E9	17	3729.66	70734.2
58	E10	17	4357.18	65518.5
59	E11	17
60	E12	17	-11584.7	50897.5
61	F1	17	-5066.69	68594.6
62	F2	17	-5760.5	68866.2
63	F3	17	-6439.4	69236.1
64	F4	17	3687.82	66121
65	F5	17	6989.03	76744.1
66	F6	17	4969.02	80078.6
67	F7	17	960.524	80970.3
68	F8	17	11427.5	76751.3
69	F9	17	1386.79	69727.6
70	F10	17
71	F11	17
72	F12	17	-13025	53683
73	G1	17
74	G2	17
75	G3	17
76	G4	17
77	G5	17
78	G6	17
79	G7	17
80	G8	17
81	G9	17
82	G10	17
83	G11	17
84	G12	17
85	H1	17
86	H2	17
87	H3	17
88	H4	17
89	H5	17
90	H6	17
91	H7	17
92	H8	17
93	H9	17
94	H10	17
95	H11	17
96	H12	17
1	A1	18	206276	58318.8
2	A2	18	215905	55598.8
3	A3	18	189420	44738.3
4	A4	18	287074	67106.8
5	A5	18	268573	63051.7
6	A6	18	297192	67211.5
7	A7	18	260005	59226.8
8	A8	18	214076	54572.1
9	A9	18	231633	56013.1
10	A10	18	214340	52633.9
11	A11	18
12	A12	18	156958	44426.6
13	B1	18	212040	52835.8
14	B2	18	240857	60671.8
15	B3	18	237296	55160.8
16	B4	18	227683	54301.3
17	B5	18	248333	61606.3
18	B6	18	264206	66848.1
19	B7	18	258113	61221.6
20	B8	18	260735	64637.5
21	B9	18	240202	58792.2
22	B10	18	213526	55421.4
23	B11	18
24	B12	18	186817	49918.1
25	C1	18	250761	63067.8
26	C2	18	254506	62614.3
27	C3	18	258664	61518.2
28	C4	18	268280	63494.9
29	C5	18	264996	63961.7
30	C6	18	271783	66135.6
31	C7	18	263526	66480.5
32	C8	18	278637	70115.8
33	C9	18	263811	64923.3
34	C10	18
35	C11	18
36	C12	18	198101	32183.1
37	D1	18	91201.5	63690.4
38	D2	18	90840.5	61975.7
39	D3	18	89086.7	59656.2
40	D4	18	95666.3	64057.1
41	D5	18	102997	67466.9
42	D6	18	119092	70892.4
43	D7	18	115970	74633.4
44	D8	18	99130.5	67533.1
45	D9	18	115798	72523.5
46	D10	18	137556	69573
47	D11	18
48	D12	18	66901.8	51114.5
49	E1	18	92306	71583.6
50	E2	18	93831.2	66777.2
51	E3	18	105027	72870.4
52	E4	18	113397	73309
53	E5	18	105948	75452.6
54	E6	18	151515	86601.8
55	E7	18	315769	109727
56	E8	18	128312	81925.3
57	E9	18	111044	75105.9
58	E10	18	107341	69996.9
59	E11	18
60	E12	18	74289.5	55911
61	F1	18	97127.6	74682.8
62	F2	18	95182.1	74756.6
63	F3	18	102742	74623.8
64	F4	18	102898	71338.5
65	F5	18	118371	82462.4
66	F6	18	122837	86801.3
67	F7	18	118558	87188.2
68	F8	18	121043	80930.7
69	F9	18	102972	75743
70	F10	18
71	F11	18
72	F12	18	65658.4	60235.6
73	G1	18
74	G2	18
75	G3	18
76	G4	18
77	G5	18
78	G6	18
79	G7	18
80	G8	18
81	G9	18
82	G10	18
83	G11	18
84	G12	18
85	H1	18
86	H2	18
87	H3	18
88	H4	18
89	H5	18
90	H6	18
91	H7	18
92	H8	18
93	H9	18
94	H10	18
95	H11	18
96	H12	18
1	A1	19	16889.3	53571.4
2	A2	19	15754.7	50791.7
3	A3	19	14995.9	40986.7
4	A4	19	23323.8	61727
5	A5	19	24957.1	57274.7
6	A6	19	31537.2	61257.5
7	A7	19	28603	53764.1
8	A8	19	15538.4	50824.9
9	A9	19	21891.8	50187.9
10	A10	19	29211.7	49454.4
11	A11	19
12	A12	19	1185.11	40355.2
13	B1	19	19088.6	48602.4
14	B2	19	23224.9	55577.4
15	B3	19	20510.7	50897.6
16	B4	19	18764.2	49949
17	B5	19	17139.3	56386.6
18	B6	19	28764.8	61820.5
19	B7	19	24254.8	57509.9
20	B8	19	30638.9	60633
21	B9	19	28818.7	54865.6
22	B10	19	20159.8	52368.9
23	B11	19
24	B12	19	15328.7	45493
25	C1	19	24625	58701.7
26	C2	19	26448	57719.5
27	C3	19	26422.4	57347.4
28	C4	19	28040.9	59555
29	C5	19	23784.9	58568.7
30	C6	19	28448.5	61589.6
31	C7	19	26272.7	61067.9
32	C8	19	31093.3	64388.5
33	C9	19	32891.3	62539.8
34	C10	19
35	C11	19
36	C12	19	14089.8	28967.3
37	D1	19	-2943.99	57862.4
38	D2	19	-3486.25	56576.4
39	D3	19	-339.458	55732.7
40	D4	19	-74.2701	58867
41	D5	19	-184.927	62426.2
42	D6	19	13077.2	64250.3
43	D7	19	10592.4	69324.9
44	D8	19	-148.21	62615.3
45	D9	19	13577.3	68810.9
46	D10	19	24516.3	64771.9
47	D11	19
48	D12	19	-8825.31	47119.2
49	E1	19	-5648.89	65619.9
50	E2	19	-6196.7	61961.6
51	E3	19	216.356	68253.6
52	E4	19	6664.39	67883.5
53	E5	19	-79.3815	69522.5
54	E6	19	26028.8	79078.7
55	E7	19	136442	95204.6
56	E8	19	14955.3	76273
57	E9	19	4677.37	70685.6
58	E10	19	5215.22	65383.2
59	E11	19
60	E12	19	-11299.5	50698.5
61	F1	19	-4610.24	68588.3
62	F2	19	-4935.39	68952.4
63	F3	19	-5651.6	69295.6
64	F4	19	3966.91	66411.8
65	F5	19	8381.9	76676.4
66	F6	19	5148.12	79768.5
67	F7	19	816.271	81451.1
68	F8	19	11778.7	76962.5
69	F9	19	2733.46	69667.2
70	F10	19
71	F11	19
72	F12	19	-13616.6	53382.6
73	G1	19
74	G2	19
75	G3	19
76	G4	19
77	G5	19
78	G6	19
79	G7	19
80	G8	19
81	G9	19
82	G10	19
83	G11	19
84	G12	19
85	H1	19
86	H2	19
87	H3	19
88	H4	19
89	H5	19
90	H6	19
91	H7	19
92	H8	19
93	H9	19
94	H10	19
95	H11	19
96	H12	19
1	A1	20	205859	58411.4
2	A2	20	215369	55544.1
3	A3	20	189255	44641.8
4	A4	20	286307	66469.8
5	A5	20	267392	63540.8
6	A6	20	296419	66808.2
7	A7	20	258856	58956.6
8	A8	20	214015	54956.6
9	A9	20	230727	56189.4
10	A10	20	211896	52701.1
11	A11	20
12	A12	20	156679	44357
13	B1	20	212838	53045.3
14	B2	20	240623	60536.7
15	B3	20	236581	54810.9
16	B4	20	227176	54596.9
17	B5	20	246248	61315.1
18	B6	20	262523	67185.4
19	B7	20	256754	61104.1
20	B8	20	260247	65188
21	B9	20	241001	58810.6
22	B10	20	212259	56134.4
23	B11	20
24	B12	20	186276	50019.6
25	C1	20	249225	63086.1
26	C2	20	253502	62337.3
27	C3	20	259303	62345.8
28	C4	20	268003	64341
29	C5	20	264032	63811
30	C6	20	270157	66148
31	C7	20	262044	66331.7
32	C8	20	278724	69145.6
33	C9	20	262889	64818.3
34	C10	20
35	C11	20
36	C12	20	197450	32789.3
37	D1	20	93397.4	63702
38	D2	20	92326	62076.9
39	D3	20	89958.1	59335.7
40	D4	20	95677.1	64210.5
41	D5	20	102420	67486.1
42	D6	20	118597	70644.2
43	D7	20	115374	73696.4
44	D8	20	99672.9	67414.1
45	D9	20	115225	72433.8
46	D10	20	137832	69951.6
47	D11	20
48	D12	20	66828.6	51156.3
49	E1	20	95231.2	71226
50	E2	20	94537.9	66945.4
51	E3	20	106265	73581
52	E4	20	114606	73616.8
53	E5	20	106588	75462.9
54	E6	20	150684	85930.6
55	E7	20	317463	109352
56	E8	20	127896	81844.6
57	E9	20	111322	75158.8
58	E10	20	107361	70458
59	E11	20
60	E12	20	73998.9	55265.8
61	F1	20	99184.7	74866.8
62	F2	20	96125.3	74982.1
63	F3	20	103318	74837.2
64	F4	20	103432	71383.1
65	F5	20	118885	82611.7
66	F6	20	122962	86142
67	F7	20	117919	87892.4
68	F8	20	121841	81767.4
69	F9	20	102717	75560
70	F10	20
71	F11	20
72	F12	20	65280.5	60533.6
73	G1	20
74	G2	20
75	G3	20
76	G4	20
77	G5	20
78	G6	20
79	G7	20
80	G8	20
81	G9	20
82	G10	20
83	G11	20
84	G12	20
85	H1	20
86	H2	20
87	H3	20
88	H4	20
89	H5	20
90	H6	20
91	H7	20
92	H8	20
93	H9	20
94	H10	20
95	H11	20
96	H12	20
1	A1	21	16807.1	53093.8
2	A2	21	15718.7	50750.8
3	A3	21	15118.5	41315.4
4	A4	21	23356.5	61576
5	A5	21	24769	57611
6	A6	21	31677.3	60633.7
7	A7	21	28488.8	53766.1
8	A8	21	15670.1	50660.7
9	A9	21	21554.6	50062.2
10	A10	21	27239.2	48152.5
11	A11	21
12	A12	21	1189.61	40920.2
13	B1	21	18821.5	48572.1
14	B2	21	22977.6	55658.1
15	B3	21	20091.4	51136.5
16	B4	21	17667.2	50027.4
17	B5	21	15961.3	55548.1
18	B6	21	28847.3	61575.8
19	B7	21	23527.8	57007.6
20	B8	21	30345	59974
21	B9	21	28821.9	54889.5
22	B10	21	20183.2	52045.7
23	B11	21
24	B12	21	14242.1	45419.3
25	C1	21	23789.5	58867
26	C2	21	26354.5	57043.6
27	C3	21	26440.8	57640.8
28	C4	21	28109.2	59584.8
29	C5	21	22772.4	58610.8
30	C6	21	27991.2	61654.7
31	C7	21	25844.2	61297.6
32	C8	21	30315.4	64631.5
33	C9	21	32654.2	63126.2
34	C10	21
35	C11	21
36	C12	21	13592.7	28718.3
37	D1	21	-1386.38	57835.6
38	D2	21	-1949.11	56772
39	D3	21	463.608	55731.3
40	D4	21	-414.166	58910.5
41	D5	21	-398.557	62533.5
42	D6	21	12610.6	63929
43	D7	21	9511.06	68993.6
44	D8	21	-760.426	62435.5
45	D9	21	14049.9	68962.2
46	D10	21	23328.9	64724.4
47	D11	21
48	D12	21	-8760.88	48008.3
49	E1	21	-4182.47	65998.6
50	E2	21	-5644.48	61749.3
51	E3	21	1129.02	68392.1
52	E4	21	6841.89	67896.6
53	E5	21	-153.044	69779.1
54	E6	21	25655.2	79606.1
55	E7	21	139170	95215.2
56	E8	21	15537	76009.1
57	E9	21	4827.83	70922.8
58	E10	21	4992.94	65754.2
59	E11	21
60	E12	21	-8996.41	51075.6
61	F1	21	-3258.12	68451.7
62	F2	21	-4295.76	68986.7
63	F3	21	-5287.65	69289
64	F4	21	5141.86	67171.7
65	F5	21	8654.92	77379
66	F6	21	5012.87	79651.3
67	F7	21	702.619	80234.5
68	F8	21	11642.4	77523.3
69	F9	21	2672.06	69619.7
70	F10	21
71	F11	21
72	F12	21	-15149.3	53528.6
73	G1	21
74	G2	21
75	G3	21
76	G4	21
77	G5	21
78	G6	21
79	G7	21
80	G8	21
81	G9	21
82	G10	21
83	G11	21
84	G12	21
85	H1	21
86	H2	21
87	H3	21
88	H4	21
89	H5	21
90	H6	21
91	H7	21
92	H8	21
93	H9	21
94	H10	21
95	H11	21
96	H12	21
1	A1	22	205804	58293.3
2	A2	22	214144	55827.2
3	A3	22	189031	44797.3
4	A4	22	284655	66410
5	A5	22	266568	63720.7
6	A6	22	295100	66587.9
7	A7	22	258271	58913.9
8	A8	22	214801	55079.5
9	A9	22	230233	55962.9
10	A10	22	208136	51013.6
11	A11	22
12	A12	22	157012	44296
13	B1	22	212795	53215.9
14	B2	22	239641	60497.8
15	B3	22	235855	54701.5
16	B4	22	225947	54127.8
17	B5	22	244704	61280
18	B6	22	262148	67841.8
19	B7	22	255356	61236
20	B8	22	260214	65151.1
21	B9	22	239995	58870.4
22	B10	22	211739	56065
23	B11	22
24	B12	22	186647	49661.8
25	C1	22	248796	63312.4
26	C2	22	252695	62161.2
27	C3	22	259085	62762
28	C4	22	268132	64399.1
29	C5	22	260826	64211.2
30	C6	22	269565	66611.4
31	C7	22	261652	66250.5
32	C8	22	278755	68918.9
33	C9	22	262552	65756.1
34	C10	22
35	C11	22
36	C12	22	196822	33638.7
37	D1	22	96963.1	63445.4
38	D2	22	94779	62372.8
39	D3	22	92678.6	59223.5
40	D4	22	96855.3	64053.9
41	D5	22	102691	68092.3
42	D6	22	118190	70627.5
43	D7	22	114080	73576.8
44	D8	22	99767.5	67800.9
45	D9	22	115137	72395.6
46	D10	22	137979	69537
47	D11	22
48	D12	22	66767.7	51343.5
49	E1	22	99613	70579.2
50	E2	22	97762.1	67237.9
51	E3	22	108122	73722.4
52	E4	22	115382	73600.9
53	E5	22	108158	75051.7
54	E6	22	149898	85679.5
55	E7	22	319679	109531
56	E8	22	128063	81359.2
57	E9	22	110410	75027.5
58	E10	22	108128	70546
59	E11	22
60	E12	22	74716.5	55161.8
61	F1	22	102679	74433.3
62	F2	22	99698.5	74888.3
63	F3	22	105024	74401
64	F4	22	104573	71696.2
65	F5	22	120193	83063.8
66	F6	22	122951	86085.6
67	F7	22	117737	87548.2
68	F8	22	122375	82442.4
69	F9	22	101940	75440.2
70	F10	22
71	F11	22
72	F12	22	64390.3	60051.4
73	G1	22
74	G2	22
75	G3	22
76	G4	22
77	G5	22
78	G6	22
79	G7	22
80	G8	22
81	G9	22
82	G10	22
83	G11	22
84	G12	22
85	H1	22
86	H2	22
87	H3	22
88	H4	22
89	H5	22
90	H6	22
91	H7	22
92	H8	22
93	H9	22
94	H10	22
95	H11	22
96	H12	22
1	A1	23	17734.9	53211.5
2	A2	23	16430.8	50639.5
3	A3	23	16350.5	41484.2
4	A4	23	24033.9	61432.3
5	A5	23	24748.7	57579.3
6	A6	23	32957	60494.8
7	A7	23	28487.9	53267.2
8	A8	23	16459.6	50515.6
9	A9	23	21430.8	50788.1
10	A10	23	26659	47781.4
11	A11	23
12	A12	23	2084.56	40958.6
13	B1	23	18780.4	48681.5
14	B2	23	22576.8	55638.9
15	B3	23	20113.7	50888.8
16	B4	23	17610.1	50005.8
17	B5	23	16150.3	55469
18	B6	23	28689.5	61530.2
19	B7	23	23589.4	56719.2
20	B8	23	30309	59674.5
21	B9	23	28994	55161.6
22	B10	23	20738.2	51710
23	B11	23
24	B12	23	14294.4	45468.2
25	C1	23	23269.6	58781
26	C2	23	26728.9	56770.7
27	C3	23	27333.8	57673.5
28	C4	23	28197.1	59430.5
29	C5	23	21737.5	58286.9
30	C6	23	27575.7	61296.4
31	C7	23	25173.4	61594.4
32	C8	23	30363.1	64097.4
33	C9	23	33542.4	63349.6
34	C10	23
35	C11	23
36	C12	23	13966.8	28269.5
37	D1	23	976.731	58013.5
38	D2	23	113.914	56833.2
39	D3	23	1500.02	55658.4
40	D4	23	-99.8227	59005.1
41	D5	23	-517.241	62186.8
42	D6	23	11792	64408.1
43	D7	23	8850.56	68313.7
44	D8	23	-872.573	62438
45	D9	23	13540.3	69310.7
46	D10	23	23380.7	63669.5
47	D11	23
48	D12	23	-8480.18	47263.9
49	E1	23	-9.61639	65889.7
50	E2	23	-2947.79	61618
51	E3	23	2249.84	68290.8
52	E4	23	7975.2	68117
53	E5	23	257.559	69512.6
54	E6	23	25090.3	79682.9
55	E7	23	143686	95456.1
56	E8	23	16268.6	75788.4
57	E9	23	4835.99	71547.3
58	E10	23	3744.36	65810.2
59	E11	23
60	E12	23	-7226.6	51562.2
61	F1	23	124.984	68389
62	F2	23	-1712.68	69018.2
63	F3	23	-3435.58	69265.5
64	F4	23	5692.15	67223.6
65	F5	23	8466.44	76928.6
66	F6	23	4736.87	80025.5
67	F7	23	779.315	79836.6
68	F8	23	10504.3	77462.4
69	F9	23	2336.66	69828.1
70	F10	23
71	F11	23
72	F12	23	-14728.2	54742.7
73	G1	23
74	G2	23
75	G3	23
76	G4	23
77	G5	23
78	G6	23
79	G7	23
80	G8	23
81	G9	23
82	G10	23
83	G11	23
84	G12	23
85	H1	23
86	H2	23
87	H3	23
88	H4	23
89	H5	23
90	H6	23
91	H7	23
92	H8	23
93	H9	23
94	H10	23
95	H11	23
96	H12	23
1	A1	24	205047	58044.5
2	A2	24	213544	55815.1
3	A3	24	188525	44450.5
4	A4	24	284265	66941.1
5	A5	24	265437	62557.8
6	A6	24	292676	66349.8
7	A7	24	257063	59419.6
8	A8	24	214316	54835.1
9	A9	24	229422	55679.4
10	A10	24	207053	50833.3
11	A11	24
12	A12	24	157030	44438.7
13	B1	24	212150	52933.8
14	B2	24	238519	59997.4
15	B3	24	235286	54885.2
16	B4	24	224936	53747.8
17	B5	24	244562	61899.3
18	B6	24	262252	67231
19	B7	24	254705	61462.2
20	B8	24	260524	64824.8
21	B9	24	238818	58865.5
22	B10	24	211385	55884.1
23	B11	24
24	B12	24	186612	49452
25	C1	24	248451	62830.4
26	C2	24	251598	62088.4
27	C3	24	258670	62561.7
28	C4	24	268192	64133.7
29	C5	24	259302	64310.8
30	C6	24	268799	66250.3
31	C7	24	261444	66413.8
32	C8	24	278131	69180.7
33	C9	24	262978	67126.5
34	C10	24
35	C11	24
36	C12	24	196595	33157.7
37	D1	24	104373	63208.3
38	D2	24	101350	62519.1
39	D3	24	97616.5	59356
40	D4	24	100083	63908.2
41	D5	24	104753	68260.9
42	D6	24	118154	70644.6
43	D7	24	113489	74344
44	D8	24	100277	67678.9
45	D9	24	115334	72704.6
46	D10	24	137858	68600.6
47	D11	24
48	D12	24	67452	51370.1
49	E1	24	108088	70552.4
50	E2	24	103784	67302.9
51	E3	24	112918	73923.8
52	E4	24	118294	73590.2
53	E5	24	108714	74871.8
54	E6	24	147693	85858.7
55	E7	24	327765	110891
56	E8	24	129890	81172.8
57	E9	24	109479	75079.8
58	E10	24	108124	70820.4
59	E11	24
60	E12	24	76659	55793.3
61	F1	24	110521	74162.2
62	F2	24	105596	74731.1
63	F3	24	109844	74334.1
64	F4	24	105791	71758
65	F5	24	120862	82928.4
66	F6	24	123399	86831.3
67	F7	24	117669	87241.7
68	F8	24	123324	82647.7
69	F9	24	101525	75569.1
70	F10	24
71	F11	24
72	F12	24	64417.7	59877.7
73	G1	24
74	G2	24
75	G3	24
76	G4	24
77	G5	24
78	G6	24
79	G7	24
80	G8	24
81	G9	24
82	G10	24
83	G11	24
84	G12	24
85	H1	24
86	H2	24
87	H3	24
88	H4	24
89	H5	24
90	H6	24
91	H7	24
92	H8	24
93	H9	24
94	H10	24
95	H11	24
96	H12	24
1	A1	25	18295.5	54123.3
2	A2	25	16833.2	50537.9
3	A3	25	16950.6	41385.1
4	A4	25	24609.4	61287.6
5	A5	25	25259.7	57376.5
6	A6	25	34205.9	60955
7	A7	25	27711.1	53104.2
8	A8	25	17150.2	50340.1
9	A9	25	21665.4	50889.1
10	A10	25	26635.1	48129.1
11	A11	25
12	A12	25	3803.25	40995.7
13	B1	25	19199.5	48877.2
14	B2	25	22776.2	55772.4
15	B3	25	20821	50572.8
16	B4	25	18535.8	49958.8
17	B5	25	18039.5	56235.4
18	B6	25	28937.4	61769.8
19	B7	25	24529.6	56645.5
20	B8	25	30801	59418
21	B9	25	28983.1	55160.5
22	B10	25	21061.6	51295.2
23	B11	25
24	B12	25	15996.7	46139
25	C1	25	23666.6	58612
26	C2	25	26917.5	56670.2
27	C3	25	27755.7	57411.5
28	C4	25	29135.1	59564.2
29	C5	25	18914.2	58083.3
30	C6	25	26815.7	61011.2
31	C7	25	25252.6	61675.8
32	C8	25	31386.9	63951.3
33	C9	25	34393.4	63560.7
34	C10	25
35	C11	25
36	C12	25	16012.1	28131.9
37	D1	25	6961.07	58255.4
38	D2	25	6313.76	57193
39	D3	25	4771.8	55529
40	D4	25	2408.54	59553.8
41	D5	25	165.525	62131.4
42	D6	25	10960.3	64416.2
43	D7	25	7814.53	68083.1
44	D8	25	-121.293	62278
45	D9	25	13022.4	68885.4
46	D10	25	25398.2	63302.2
47	D11	25
48	D12	25	-8761.29	47005.3
49	E1	25	6230.48	65747.1
50	E2	25	1741.42	61803.5
51	E3	25	6610.59	68312.3
52	E4	25	10088.8	68075.5
53	E5	25	1461.6	69171.8
54	E6	25	24530.8	79071.7
55	E7	25	146563	96488.9
56	E8	25	17113.8	75402.4
57	E9	25	4053.19	70937.8
58	E10	25	3556.76	65664.5
59	E11	25
60	E12	25	-7310.07	51673
61	F1	25	6273.25	68127
62	F2	25	3929.63	68986.9
63	F3	25	871.121	69682.4
64	F4	25	7074.57	66980.7
65	F5	25	8857.05	76724.6
66	F6	25	4852.79	80094.6
67	F7	25	654.99	80124.3
68	F8	25	10514.4	77151.7
69	F9	25	1753.43	69754.5
70	F10	25
71	F11	25
72	F12	25	-11301.9	55140.7
73	G1	25
74	G2	25
75	G3	25
76	G4	25
77	G5	25
78	G6	25
79	G7	25
80	G8	25
81	G9	25
82	G10	25
83	G11	25
84	G12	25
85	H1	25
86	H2	25
87	H3	25
88	H4	25
89	H5	25
90	H6	25
91	H7	25
92	H8	25
93	H9	25
94	H10	25
95	H11	25
96	H12	25
1	A1	26	204866	58047.8
2	A2	26	213907	55667.6
3	A3	26	188429	44303.1
4	A4	26	284314	66196.2
5	A5	26	264938	62133.1
6	A6	26	292577	66292.8
7	A7	26	256400	59042.4
8	A8	26	214255	54227.7
9	A9	26	229427	55455.9
10	A10	26	207441	51874.7
11	A11	26
12	A12	26	157317	44165.7
13	B1	26	211866	52810
14	B2	26	238352	59764.2
15	B3	26	235184	54818.2
16	B4	26	224983	53421.1
17	B5	26	245147	62189.6
18	B6	26	262227	66915.5
19	B7	26	254897	61286.3
20	B8	26	260123	64719.2
21	B9	26	238886	58948.1
22	B10	26	211393	55841.3
23	B11	26
24	B12	26	186916	49516.6
25	C1	26	248695	62756.2
26	C2	26	250500	62130.1
27	C3	26	257743	62489.8
28	C4	26	268785	63431.1
29	C5	26	258738	63928.6
30	C6	26	266740	65902.1
31	C7	26	259254	65531.9
32	C8	26	277896	69391.7
33	C9	26	264835	67296.1
34	C10	26
35	C11	26
36	C12	26	196932	32664.9
37	D1	26	120112	63058.2
38	D2	26	114191	62030.3
39	D3	26	105644	59320.1
40	D4	26	104392	63927.2
41	D5	26	107639	68235
42	D6	26	118397	70122.8
43	D7	26	112680	74027.9
44	D8	26	103109	67606.5
45	D9	26	115486	72635.1
46	D10	26	138135	68305.6
47	D11	26
48	D12	26	67165.8	51635.6
49	E1	26	124967	71509
50	E2	26	116021	67226.4
51	E3	26	122862	73971.5
52	E4	26	123110	73490.1
53	E5	26	110209	74966.2
54	E6	26	147640	85811.1
55	E7	26	332282	111646
56	E8	26	133458	81228.5
57	E9	26	109076	75706.6
58	E10	26	107909	70770.1
59	E11	26
60	E12	26	77734.4	55782.5
61	F1	26	127347	74048.9
62	F2	26	118163	74606.2
63	F3	26	120186	74881.6
64	F4	26	111656	72017.5
65	F5	26	122223	82741.5
66	F6	26	123705	86946
67	F7	26	117729	87045.1
68	F8	26	125340	81715.5
69	F9	26	100894	75576.2
70	F10	26
71	F11	26
72	F12	26	65417.1	60083.6
73	G1	26
74	G2	26
75	G3	26
76	G4	26
77	G5	26
78	G6	26
79	G7	26
80	G8	26
81	G9	26
82	G10	26
83	G11	26
84	G12	26
85	H1	26
86	H2	26
87	H3	26
88	H4	26
89	H5	26
90	H6	26
91	H7	26
92	H8	26
93	H9	26
94	H10	26
95	H11	26
96	H12	26
1	A1	27	18718.7	53464.8
2	A2	27	17704.2	50383.1
3	A3	27	17073.6	40918.8
4	A4	27	24782.2	61082
5	A5	27	25911.4	57227.5
6	A6	27	35507.4	61267.2
7	A7	27	27649.1	53109.1
8	A8	27	17664.2	49966.3
9	A9	27	22961.8	50846.1
10	A10	27	26504.6	48841.5
11	A11	27
12	A12	27	4266.5	41177.1
13	B1	27	19453.9	49062
14	B2	27	24036.9	55674.6
15	B3	27	21940.9	50440.7
16	B4	27	19287.9	49895.7
17	B5	27	19220.6	56391.8
18	B6	27	30175.1	61813.3
19	B7	27	24915.6	56800.7
20	B8	27	30973.9	59371.5
21	B9	27	29012.4	55114.4
22	B10	27	22278	51140.4
23	B11	27
24	B12	27	16519.7	46408.3
25	C1	27	25902.2	58301.5
26	C2	27	27607.7	56651.9
27	C3	27	27841.8	57287.6
28	C4	27	30825.2	59381.8
29	C5	27	18487	57816.3
30	C6	27	26964.1	60661.1
31	C7	27	26208.4	62106.8
32	C8	27	32234.5	64392.8
33	C9	27	34605.8	63621.5
34	C10	27
35	C11	27
36	C12	27	16646.2	28356.9
37	D1	27	20426.9	58360.7
38	D2	27	16477.3	57291.6
39	D3	27	12641.3	55401.1
40	D4	27	5413.04	59501.6
41	D5	27	2897.09	62596.6
42	D6	27	10861.2	64478.3
43	D7	27	7103.59	68178.8
44	D8	27	3084.88	62339
45	D9	27	11972.2	68193.3
46	D10	27	26062	63432
47	D11	27
48	D12	27	-8769	47335.8
49	E1	27	19134.6	65869.9
50	E2	27	12281.4	61816.7
51	E3	27	13440.7	68557.3
52	E4	27	12578.4	68039.6
53	E5	27	2939.92	69100.1
54	E6	27	23198.4	78499.5
55	E7	27	150259	96470.6
56	E8	27	19442	75185.5
57	E9	27	3764.8	70311.9
58	E10	27	4393.17	65604.3
59	E11	27
60	E12	27	-7185.37	52031.7
61	F1	27	19445.9	67993.2
62	F2	27	13421.9	69153.4
63	F3	27	9105.57	69592.9
64	F4	27	12766.6	66930.4
65	F5	27	10760.4	77130.8
66	F6	27	6499.66	80148.5
67	F7	27	-189.546	80099
68	F8	27	13174.9	76994.4
69	F9	27	1608.22	69636
70	F10	27
71	F11	27
72	F12	27	-10537.7	55015.7
73	G1	27
74	G2	27
75	G3	27
76	G4	27
77	G5	27
78	G6	27
79	G7	27
80	G8	27
81	G9	27
82	G10	27
83	G11	27
84	G12	27
85	H1	27
86	H2	27
87	H3	27
88	H4	27
89	H5	27
90	H6	27
91	H7	27
92	H8	27
93	H9	27
94	H10	27
95	H11	27
96	H12	27
1	A1	28	205348	58586.3
2	A2	28	215755	55588.5
3	A3	28	188672	44419
4	A4	28	284673	65962.3
5	A5	28	264268	62241
6	A6	28	294423	66668.1
7	A7	28	256074	58806.1
8	A8	28	215170	54220.7
9	A9	28	230395	55120.7
10	A10	28	209896	51912.3
11	A11	28
12	A12	28	157339	43711.9
13	B1	28	212107	52957.3
14	B2	28	238779	59629.3
15	B3	28	235225	54686.4
16	B4	28	225967	53387.1
17	B5	28	245345	62121.5
18	B6	28	261994	66926.4
19	B7	28	256168	60488.6
20	B8	28	260434	64805.1
21	B9	28	240200	59049.2
22	B10	28	212142	55765.9
23	B11	28
24	B12	28	187837	49340.4
25	C1	28	250122	63310.8
26	C2	28	250624	62376.9
27	C3	28	257528	62736.6
28	C4	28	270554	63292.6
29	C5	28	257631	63777.6
30	C6	28	266308	65510.4
31	C7	28	258836	65406.6
32	C8	28	278081	70136
33	C9	28	265536	67124.8
34	C10	28
35	C11	28
36	C12	28	197315	32560.2
37	D1	28	151341	63104.7
38	D2	28	138885	61865.4
39	D3	28	122798	59425.3
40	D4	28	114149	63971.8
41	D5	28	112469	68495.1
42	D6	28	118802	69676
43	D7	28	112458	73805.6
44	D8	28	110190	67848.8
45	D9	28	115992	72725.3
46	D10	28	138851	68419.9
47	D11	28
48	D12	28	67046.1	51124
49	E1	28	158010	71661.4
50	E2	28	142243	67303.2
51	E3	28	141857	74149.3
52	E4	28	134823	73496.1
53	E5	28	113944	74948.8
54	E6	28	149698	86041.5
55	E7	28	338229	112934
56	E8	28	140095	80718.6
57	E9	28	108450	75858.3
58	E10	28	107646	70653.5
59	E11	28
60	E12	28	77706.4	55438.4
61	F1	28	159696	73918.5
62	F2	28	143303	74674.5
63	F3	28	139511	75165.3
64	F4	28	121858	71751.1
65	F5	28	126551	82775.1
66	F6	28	125847	86797.4
67	F7	28	118140	86907
68	F8	28	131031	81318.6
69	F9	28	101049	75894.5
70	F10	28
71	F11	28
72	F12	28	65983.5	59622.4
73	G1	28
74	G2	28
75	G3	28
76	G4	28
77	G5	28
78	G6	28
79	G7	28
80	G8	28
81	G9	28
82	G10	28
83	G11	28
84	G12	28
85	H1	28
86	H2	28
87	H3	28
88	H4	28
89	H5	28
90	H6	28
91	H7	28
92	H8	28
93	H9	28
94	H10	28
95	H11	28
96	H12	28
1	A1	29	19145.6	53316.3
2	A2	29	18088.9	50393.6
3	A3	29	17676	40708.9
4	A4	29	25488.8	60619.6
5	A5	29	26644.1	57118.4
6	A6	29	35718.7	61266.3
7	A7	29	28276.5	52566.6
8	A8	29	19398.3	49853
9	A9	29	23714.1	51087.6
10	A10	29	26357	48959.1
11	A11	29
12	A12	29	5132.98	40906.4
13	B1	29	19666.6	48920.7
14	B2	29	24957.9	55524.2
15	B3	29	23079.2	50390.1
16	B4	29	20598.8	50080.5
17	B5	29	19426.9	56726.9
18	B6	29	30777.9	62197.6
19	B7	29	25729.5	56556.1
20	B8	29	31496.3	59629.7
21	B9	29	29112.2	54604.1
22	B10	29	22561.9	51385.6
23	B11	29
24	B12	29	16866.5	46605.2
25	C1	29	27755.7	58159.7
26	C2	29	28345.9	56867.3
27	C3	29	28306.7	57433.3
28	C4	29	32455.2	59187.3
29	C5	29	19958.2	57836.3
30	C6	29	28422.8	60519.7
31	C7	29	26585.4	61973.4
32	C8	29	32236.5	64832.6
33	C9	29	35207.4	63512.8
34	C10	29
35	C11	29
36	C12	29	16981.7	28485.6
37	D1	29	45182	58250.8
38	D2	29	36534.5	57316.9
39	D3	29	26000.4	55347.4
40	D4	29	11691.4	59360.1
41	D5	29	5769.99	63030.6
42	D6	29	11454.7	64387.6
43	D7	29	6810.77	68135.1
44	D8	29	8625.66	63080.1
45	D9	29	12045.3	67463.4
46	D10	29	24003.7	63790.7
47	D11	29
48	D12	29	-7969.07	46835.6
49	E1	29	45706.2	65667
50	E2	29	31030.8	61511.7
51	E3	29	28036.3	67984.8
52	E4	29	20811.7	67996.1
53	E5	29	5574.02	69610.3
54	E6	29	23137.9	78240.5
55	E7	29	154662	96658.1
56	E8	29	24963.7	75051.7
57	E9	29	4097.38	70298.6
58	E10	29	4575.87	65969.2
59	E11	29
60	E12	29	-5695.64	51702.9
61	F1	29	44048.1	68179.6
62	F2	29	31583.2	69267.6
63	F3	29	24569.6	69304.7
64	F4	29	18980.1	67467.9
65	F5	29	12652.4	77116.2
66	F6	29	8931.49	80043.6
67	F7	29	301.279	80167.2
68	F8	29	18754.5	77131.6
69	F9	29	1815.3	69557.6
70	F10	29
71	F11	29
72	F12	29	-10392	54886.6
73	G1	29
74	G2	29
75	G3	29
76	G4	29
77	G5	29
78	G6	29
79	G7	29
80	G8	29
81	G9	29
82	G10	29
83	G11	29
84	G12	29
85	H1	29
86	H2	29
87	H3	29
88	H4	29
89	H5	29
90	H6	29
91	H7	29
92	H8	29
93	H9	29
94	H10	29
95	H11	29
96	H12	29
1	A1	30	205891	58661.3
2	A2	30	216845	55737.2
3	A3	30	189597	44350.2
4	A4	30	286413	66167.9
5	A5	30	264378	63025.4
6	A6	30	294923	66882.5
7	A7	30	255711	58822
8	A8	30	216344	55103.3
9	A9	30	230654	54936
10	A10	30	211602	51790
11	A11	30
12	A12	30	157944	43480.1
13	B1	30	213615	52936.9
14	B2	30	239930	59598.8
15	B3	30	235639	54565
16	B4	30	226565	53771.3
17	B5	30	245707	61540.7
18	B6	30	261989	67115.6
19	B7	30	256798	60501.1
20	B8	30	262225	64278
21	B9	30	241134	59423.1
22	B10	30	212947	55795.2
23	B11	30
24	B12	30	187475	49025.4
25	C1	30	251531	63156.1
26	C2	30	252292	62686.3
27	C3	30	258041	62273.1
28	C4	30	271997	63762.6
29	C5	30	257526	63630.1
30	C6	30	266805	65401.7
31	C7	30	259423	66140.1
32	C8	30	279116	69975.3
33	C9	30	266533	66455.9
34	C10	30
35	C11	30
36	C12	30	197409	32773.8
37	D1	30	211018	63105.5
38	D2	30	184980	62121.8
39	D3	30	155611	59643.3
40	D4	30	132320	63957.7
41	D5	30	119550	68475.3
42	D6	30	121576	68982
43	D7	30	112754	73875.1
44	D8	30	118906	67831.7
45	D9	30	115873	73467.6
46	D10	30	139045	68376.5
47	D11	30
48	D12	30	67758.8	51028.2
49	E1	30	220278	71288
50	E2	30	189676	67018.2
51	E3	30	178735	73429.5
52	E4	30	154969	73335.1
53	E5	30	123482	75321.5
54	E6	30	151593	85511.4
55	E7	30	344281	113442
56	E8	30	151779	80481.2
57	E9	30	108402	75306.2
58	E10	30	107427	70312.7
59	E11	30
60	E12	30	77644.4	55486.8
61	F1	30	220609	73809.6
62	F2	30	190062	74548.8
63	F3	30	175679	75097.3
64	F4	30	141315	71754.6
65	F5	30	135544	83044.3
66	F6	30	130744	86660
67	F7	30	118784	86960.8
68	F8	30	142591	81260.1
69	F9	30	102417	76094.5
70	F10	30
71	F11	30
72	F12	30	67285	59584.7
73	G1	30
74	G2	30
75	G3	30
76	G4	30
77	G5	30
78	G6	30
79	G7	30
80	G8	30
81	G9	30
82	G10	30
83	G11	30
84	G12	30
85	H1	30
86	H2	30
87	H3	30
88	H4	30
89	H5	30
90	H6	30
91	H7	30
92	H8	30
93	H9	30
94	H10	30
95	H11	30
96	H12	30
1	A1	31	19532.2	53977.5
2	A2	31	19584.6	50923.7
3	A3	31	18451.2	40732.8
4	A4	31	26447.9	60733.6
5	A5	31	26674.6	57003.1
6	A6	31	36124.5	61369.8
7	A7	31	28690.4	52489.1
8	A8	31	21089	50033.1
9	A9	31	25303.2	51193.5
10	A10	31	26436.2	48875.7
11	A11	31
12	A12	31	5287.27	40806.5
13	B1	31	19827.3	48459.3
14	B2	31	26974.2	55378.9
15	B3	31	24389.2	50338.5
16	B4	31	22154	50416.8
17	B5	31	19682.1	56989.1
18	B6	31	31021.7	62130.2
19	B7	31	25345.7	56576.3
20	B8	31	32075.1	59407.5
21	B9	31	29578.5	54574.3
22	B10	31	22854.1	51404.8
23	B11	31
24	B12	31	16541.5	46193.1
25	C1	31	29379.3	58218.4
26	C2	31	29741.3	56775.6
27	C3	31	28624.7	57086
28	C4	31	33533.9	59035.8
29	C5	31	21833.5	58353.7
30	C6	31	29353	60672.1
31	C7	31	27489.4	61387.6
32	C8	31	32554.8	64773.1
33	C9	31	35696.4	63619.7
34	C10	31
35	C11	31
36	C12	31	18674.7	28925.3
37	D1	31	89478.3	58273.1
38	D2	31	71566.8	57672.8
39	D3	31	50380.8	55384.7
40	D4	31	26956.4	59314.6
41	D5	31	12629	63060.5
42	D6	31	13382.8	64479.9
43	D7	31	6834.36	68250.6
44	D8	31	15362.4	63287.6
45	D9	31	13432.6	67488
46	D10	31	23686.5	63384.7
47	D11	31
48	D12	31	-7956.03	46756.5
49	E1	31	92752	65182.2
50	E2	31	66908.3	61406.9
51	E3	31	55916.8	67771.2
52	E4	31	36175.2	68224.7
53	E5	31	12745.7	69764.9
54	E6	31	25330.2	78225.6
55	E7	31	161048	98150.1
56	E8	31	34005.8	75017.4
57	E9	31	4762.49	71036.6
58	E10	31	4559.66	66483.7
59	E11	31
60	E12	31	-5751.29	51287.1
61	F1	31	90424.6	68100.3
62	F2	31	67790.3	68887.7
63	F3	31	53192.5	69144.2
64	F4	31	33226.3	67672.9
65	F5	31	19577.3	77201.2
66	F6	31	10940.6	79957
67	F7	31	3411.37	80194.9
68	F8	31	26959.8	77066.2
69	F9	31	1896.34	69534
70	F10	31
71	F11	31
72	F12	31	-9052.76	54972.5
73	G1	31
74	G2	31
75	G3	31
76	G4	31
77	G5	31
78	G6	31
79	G7	31
80	G8	31
81	G9	31
82	G10	31
83	G11	31
84	G12	31
85	H1	31
86	H2	31
87	H3	31
88	H4	31
89	H5	31
90	H6	31
91	H7	31
92	H8	31
93	H9	31
94	H10	31
95	H11	31
96	H12	31
1	A1	32	208739	58500.2
2	A2	32	219385	55724.1
3	A3	32	191676	44246.3
4	A4	32	288137	66308.3
5	A5	32	265545	63170.5
6	A6	32	295545	66634
7	A7	32	254828	58595
8	A8	32	217726	55411.6
9	A9	32	231550	54751.3
10	A10	32	212350	51833
11	A11	32
12	A12	32	159164	43196.9
13	B1	32	215279	52607.3
14	B2	32	242781	59825.2
15	B3	32	237880	54534
16	B4	32	227773	53812.2
17	B5	32	246283	61065.3
18	B6	32	262353	67492.8
19	B7	32	256442	61543.9
20	B8	32	263338	64035.9
21	B9	32	242439	58954.8
22	B10	32	213676	55352.4
23	B11	32
24	B12	32	187082	48911.1
25	C1	32	255632	63004.5
26	C2	32	254590	62556.5
27	C3	32	260505	62123.6
28	C4	32	272795	64136.5
29	C5	32	258375	62330.8
30	C6	32	267773	65805
31	C7	32	259492	65968.1
32	C8	32	280689	69526.8
33	C9	32	267802	66103.6
34	C10	32
35	C11	32
36	C12	32	198232	32297
37	D1	32	316821	62976.8
38	D2	32	270833	62312.4
39	D3	32	214521	59659.4
40	D4	32	168110	64145.4
41	D5	32	134197	68518.4
42	D6	32	128823	68896.8
43	D7	32	114324	73783.1
44	D8	32	139883	67834.9
45	D9	32	115816	72914
46	D10	32	138655	68434.9
47	D11	32
48	D12	32	67651.9	51689.4
49	E1	32	332860	71047.6
50	E2	32	278437	66967.9
51	E3	32	249160	73277.2
52	E4	32	193605	73280.5
53	E5	32	137482	75590
54	E6	32	157763	84721.2
55	E7	32	352449	115108
56	E8	32	173638	80492.3
57	E9	32	108937	75166.2
58	E10	32	107125	70103.8
59	E11	32
60	E12	32	77983.8	56261.6
61	F1	32	330835	73866.8
62	F2	32	277488	74479.8
63	F3	32	245534	74270
64	F4	32	177864	72449.3
65	F5	32	151410	83202.7
66	F6	32	139468	86654.5
67	F7	32	120211	86826
68	F8	32	166488	81408.9
69	F9	32	102778	76117.9
70	F10	32
71	F11	32
72	F12	32	68339.1	60385.1
73	G1	32
74	G2	32
75	G3	32
76	G4	32
77	G5	32
78	G6	32
79	G7	32
80	G8	32
81	G9	32
82	G10	32
83	G11	32
84	G12	32
85	H1	32
86	H2	32
87	H3	32
88	H4	32
89	H5	32
90	H6	32
91	H7	32
92	H8	32
93	H9	32
94	H10	32
95	H11	32
96	H12	32
1	A1	33	21241	54291.1
2	A2	33	22046.5	51255
3	A3	33	19845.8	40849.2
4	A4	33	28687.3	61666.7
5	A5	33	27190.3	57023.9
6	A6	33	36659.1	61111.7
7	A7	33	29528.9	52951.9
8	A8	33	23054.2	49870.9
9	A9	33	26615.6	51782
10	A10	33	27630.1	49116.2
11	A11	33
12	A12	33	5477.65	41085.7
13	B1	33	21438.7	48257.5
14	B2	33	29580	55292.7
15	B3	33	26313.8	50442.3
16	B4	33	22943.9	50357.2
17	B5	33	21334	56822.5
18	B6	33	30615.8	61976.1
19	B7	33	25290.5	57264.4
20	B8	33	33931.6	59362.2
21	B9	33	31914.6	55246.1
22	B10	33	23807.6	50800
23	B11	33
24	B12	33	16139.2	45586.8
25	C1	33	31995.9	58270.3
26	C2	33	32355.9	56839.5
27	C3	33	30309.1	57035.5
28	C4	33	34442.9	59008.9
29	C5	33	22255.3	58478.6
30	C6	33	30063.2	60695
31	C7	33	27777.5	61042.1
32	C8	33	35162.4	64366.3
33	C9	33	37900.3	63328.9
34	C10	33
35	C11	33
36	C12	33	18901.2	29666.7
37	D1	33	167147	58616.6
38	D2	33	133851	57332.6
39	D3	33	96597.3	55179.9
40	D4	33	54882.5	59323.6
41	D5	33	24354.3	63179.6
42	D6	33	18236.3	64281.2
43	D7	33	7594.9	68253.7
44	D8	33	31463.5	63907.7
45	D9	33	13922.6	68491.4
46	D10	33	25115.8	63232
47	D11	33
48	D12	33	-9368.9	47403.7
49	E1	33	173298	65110.8
50	E2	33	133215	61638.9
51	E3	33	110153	68038.4
52	E4	33	66917.3	68354.2
53	E5	33	23586.9	69932.4
54	E6	33	31467.2	78189
55	E7	33	167942	98996.1
56	E8	33	52196.2	75368
57	E9	33	4668.28	71136.6
58	E10	33	4983.16	66630.2
59	E11	33
60	E12	33	-6804.13	51090
61	F1	33	170776	68101.2
62	F2	33	132980	68728.6
63	F3	33	106514	69310.2
64	F4	33	62457.7	67698.5
65	F5	33	32427.3	77144.8
66	F6	33	15935.4	79835.4
67	F7	33	4941.44	80676.6
68	F8	33	45168.1	76922.4
69	F9	33	1929.63	69853.1
70	F10	33
71	F11	33
72	F12	33	-8914.27	55624.5
73	G1	33
74	G2	33
75	G3	33
76	G4	33
77	G5	33
78	G6	33
79	G7	33
80	G8	33
81	G9	33
82	G10	33
83	G11	33
84	G12	33
85	H1	33
86	H2	33
87	H3	33
88	H4	33
89	H5	33
90	H6	33
91	H7	33
92	H8	33
93	H9	33
94	H10	33
95	H11	33
96	H12	33
1	A1	34	213177	58173
2	A2	34	223505	55508.4
3	A3	34	194755	44170.8
4	A4	34	289933	67117.8
5	A5	34	266056	63355.2
6	A6	34	295685	65910.7
7	A7	34	254934	58058.8
8	A8	34	221299	55184
9	A9	34	234366	54899.7
10	A10	34	213860	51868.4
11	A11	34
12	A12	34	160862	43274.9
13	B1	34	220793	52528.6
14	B2	34	248254	59965.4
15	B3	34	241399	54573.1
16	B4	34	228849	53839.7
17	B5	34	246673	60911.7
18	B6	34	262965	66952.9
19	B7	34	255093	61335.1
20	B8	34	266627	63902.2
21	B9	34	245139	58977.2
22	B10	34	213240	55219.9
23	B11	34
24	B12	34	186709	49183.6
25	C1	34	263338	63072.1
26	C2	34	259980	62205.6
27	C3	34	264153	62368.5
28	C4	34	274662	63860.8
29	C5	34	259520	62328.1
30	C6	34	268140	65809.2
31	C7	34	259691	65870.4
32	C8	34	284413	69479.6
33	C9	34	269636	65716.3
34	C10	34
35	C11	34
36	C12	34	199244	32008.5
37	D1	34	491968	62887.1
38	D2	34	413741	62427.3
39	D3	34	320904	59732.9
40	D4	34	235266	63810.8
41	D5	34	164204	68410.8
42	D6	34	142309	69593.3
43	D7	34	116978	73736.2
44	D8	34	182005	67876.3
45	D9	34	116209	72529
46	D10	34	138263	68093
47	D11	34
48	D12	34	66414.4	51489.6
49	E1	34	515833	71035.2
50	E2	34	430549	67488.5
51	E3	34	375784	73773.5
52	E4	34	268980	73652.5
53	E5	34	166538	75099.2
54	E6	34	171284	84556
55	E7	34	363807	116336
56	E8	34	218105	80424.7
57	E9	34	109626	75500.8
58	E10	34	107207	69974.1
59	E11	34
60	E12	34	77375.7	56412.7
61	F1	34	512155	73667.2
62	F2	34	426947	74663.7
63	F3	34	370653	74205.8
64	F4	34	246559	72304.6
65	F5	34	182395	82933.2
66	F6	34	157080	86610.5
67	F7	34	124500	86645.7
68	F8	34	210445	80806.5
69	F9	34	102603	75138.3
70	F10	34
71	F11	34
72	F12	34	68456	60550.1
73	G1	34
74	G2	34
75	G3	34
76	G4	34
77	G5	34
78	G6	34
79	G7	34
80	G8	34
81	G9	34
82	G10	34
83	G11	34
84	G12	34
85	H1	34
86	H2	34
87	H3	34
88	H4	34
89	H5	34
90	H6	34
91	H7	34
92	H8	34
93	H9	34
94	H10	34
95	H11	34
96	H12	34
1	A1	35	26504.5	53981.1
2	A2	35	26459.1	51431.4
3	A3	35	22796.8	40850.6
4	A4	35	31561.5	61062.5
5	A5	35	29144.7	57395.8
6	A6	35	37658.1	61054.3
7	A7	35	31163.9	53308.6
8	A8	35	25824.2	49332.8
9	A9	35	28273	52040.1
10	A10	35	29529	49438.7
11	A11	35
12	A12	35	5937.53	41049.3
13	B1	35	26312.2	48228.8
14	B2	35	33685.7	55344.8
15	B3	35	29589.9	50649
16	B4	35	23758.6	50254.8
17	B5	35	21999.3	56427.1
18	B6	35	30756.1	61882.8
19	B7	35	26116.3	57257.6
20	B8	35	36619.3	59687.9
21	B9	35	34396	55217.7
22	B10	35	24544.8	50617.3
23	B11	35
24	B12	35	15554.5	45507.2
25	C1	35	38671.3	58732
26	C2	35	36764.7	57397.9
27	C3	35	33676.5	57689.7
28	C4	35	36593.7	59270.7
29	C5	35	23568.3	58753.8
30	C6	35	30621.9	60660.6
31	C7	35	28051.3	60842.1
32	C8	35	39571.6	64167.8
33	C9	35	40807.4	62573.6
34	C10	35
35	C11	35
36	C12	35	18738.5	29103.1
37	D1	35	288245	58495
38	D2	35	236880	57157.7
39	D3	35	175420	55130.1
40	D4	35	106358	59586.8
41	D5	35	46536.4	63178.6
42	D6	35	29973.3	63628.8
43	D7	35	10159.1	68543.1
44	D8	35	62346.6	64248.1
45	D9	35	13661.5	68782.6
46	D10	35	25382.9	63314.1
47	D11	35
48	D12	35	-9595.58	47084.2
49	E1	35	299153	65741.2
50	E2	35	242252	61380.7
51	E3	35	203369	68287
52	E4	35	123609	68209.1
53	E5	35	45843.4	70080.8
54	E6	35	41564	78616.7
55	E7	35	174881	99808.2
56	E8	35	86531.4	75267.4
57	E9	35	4217.04	70306
58	E10	35	5042.51	66359.1
59	E11	35
60	E12	35	-6706.23	51157.6
61	F1	35	295651	68206.3
62	F2	35	240717	68995.4
63	F3	35	198605	69504.4
64	F4	35	114476	67431.5
65	F5	35	56498.2	77378.1
66	F6	35	30633.1	79927.9
67	F7	35	8044.64	80559.3
68	F8	35	78508.4	76935.5
69	F9	35	1829.22	69759.3
70	F10	35
71	F11	35
72	F12	35	-8931.97	54724.6
73	G1	35
74	G2	35
75	G3	35
76	G4	35
77	G5	35
78	G6	35
79	G7	35
80	G8	35
81	G9	35
82	G10	35
83	G11	35
84	G12	35
85	H1	35
86	H2	35
87	H3	35
88	H4	35
89	H5	35
90	H6	35
91	H7	35
92	H8	35
93	H9	35
94	H10	35
95	H11	35
96	H12	35
1	A1	36	222419	57361.6
2	A2	36	230660	55046.4
3	A3	36	199662	44235
4	A4	36	293066	67786.1
5	A5	36	267100	63196.5
6	A6	36	296477	65673.4
7	A7	36	256202	57882.2
8	A8	36	227723	54241.5
9	A9	36	240673	55731.6
10	A10	36	213762	52463
11	A11	36
12	A12	36	161803	43966.2
13	B1	36	230256	52761.7
14	B2	36	257406	60324.9
15	B3	36	247637	54582.8
16	B4	36	232386	53554.5
17	B5	36	247847	61010.1
18	B6	36	263549	66797.1
19	B7	36	254947	61057.2
20	B8	36	272749	63886.9
21	B9	36	249679	59869.7
22	B10	36	212948	55498.8
23	B11	36
24	B12	36	186761	49126.9
25	C1	36	275496	63010.1
26	C2	36	269566	62101.2
27	C3	36	270956	62131.9
28	C4	36	278530	63739.3
29	C5	36	261204	63658.6
30	C6	36	269277	65154.5
31	C7	36	260647	66103.5
32	C8	36	292400	69908.7
33	C9	36	274304	65321.7
34	C10	36
35	C11	36
36	C12	36	200756	31927.6
37	D1	36	734795	63069.7
38	D2	36	628369	62345.4
39	D3	36	492472	59690.8
40	D4	36	355932	63586.2
41	D5	36	219162	68312.5
42	D6	36	170651	69308.9
43	D7	36	122782	73626.5
44	D8	36	258651	68338.8
45	D9	36	116860	72201.7
46	D10	36	137763	67988
47	D11	36
48	D12	36	66083.8	50869.9
49	E1	36	772188	71353
50	E2	36	658563	67438.6
51	E3	36	580009	73695.9
52	E4	36	401291	73663.1
53	E5	36	223361	74972.1
54	E6	36	201986	85085.2
55	E7	36	376047	116412
56	E8	36	304217	80405.1
57	E9	36	110387	75434
58	E10	36	108066	69959.1
59	E11	36
60	E12	36	77523.1	56572.4
61	F1	36	769001	73476
62	F2	36	655152	74728.4
63	F3	36	573964	74934.6
64	F4	36	369540	72019.7
65	F5	36	242296	82772.4
66	F6	36	189299	86810
67	F7	36	133467	86488.3
68	F8	36	293287	80771.3
69	F9	36	102751	74813.4
70	F10	36
71	F11	36
72	F12	36	68948	60278
73	G1	36
74	G2	36
75	G3	36
76	G4	36
77	G5	36
78	G6	36
79	G7	36
80	G8	36
81	G9	36
82	G10	36
83	G11	36
84	G12	36
85	H1	36
86	H2	36
87	H3	36
88	H4	36
89	H5	36
90	H6	36
91	H7	36
92	H8	36
93	H9	36
94	H10	36
95	H11	36
96	H12	36
1	A1	37	35392.6	53726.1
2	A2	37	33587.5	50782.5
3	A3	37	28843.9	40781.2
4	A4	37	36394.8	60806.1
5	A5	37	30200.5	57291.7
6	A6	37	38655	61436.3
7	A7	37	32598.9	53334.5
8	A8	37	32802.9	49347.6
9	A9	37	34411.5	51940.9
10	A10	37	30473	49300.2
11	A11	37
12	A12	37	6117	40983.7
13	B1	37	36455.9	48413.5
14	B2	37	42849.3	55372
15	B3	37	37023.8	50715.5
16	B4	37	27006.4	50324.5
17	B5	37	22411	56214.8
18	B6	37	32434.4	61824.6
19	B7	37	26495.5	57183.4
20	B8	37	43570.7	59447.1
21	B9	37	39228.9	54791.9
22	B10	37	24732.9	51019.7
23	B11	37
24	B12	37	15547.6	46081.7
25	C1	37	50564.5	58730.8
26	C2	37	45293.6	57083.7
27	C3	37	40622	57824.9
28	C4	37	40926.4	59571.1
29	C5	37	26548.9	58709.9
30	C6	37	32290.1	60876.9
31	C7	37	27720.8	60561.5
32	C8	37	45847.3	64101.7
33	C9	37	46961.5	62465.5
34	C10	37
35	C11	37
36	C12	37	18966	28843.2
37	D1	37	448617	58085.6
38	D2	37	382919	57244.5
39	D3	37	295531	55429.4
40	D4	37	194567	59173.8
41	D5	37	88695.9	63458.4
42	D6	37	51954.2	63283.9
43	D7	37	14474.6	68487.5
44	D8	37	120101	63708.6
45	D9	37	13690.2	68489.2
46	D10	37	25616.8	62614.6
47	D11	37
48	D12	37	-8651.77	46963.1
49	E1	37	467487	65983.5
50	E2	37	397688	61269.1
51	E3	37	344217	67968.9
52	E4	37	221240	68072.4
53	E5	37	89972.3	70062.7
54	E6	37	65038.1	78238
55	E7	37	180314	100845
56	E8	37	151018	74373.6
57	E9	37	4186.76	70009.5
58	E10	37	5056.99	65690.5
59	E11	37
60	E12	37	-4727.42	51808.3
61	F1	37	464158	68161.8
62	F2	37	395822	68916.9
63	F3	37	339775	69414.1
64	F4	37	203656	66899.7
65	F5	37	100857	77305.7
66	F6	37	56226.7	79949.1
67	F7	37	13344.7	80547.2
68	F8	37	142374	76829
69	F9	37	2287.89	69437.1
70	F10	37
71	F11	37
72	F12	37	-7584.91	54457.1
73	G1	37
74	G2	37
75	G3	37
76	G4	37
77	G5	37
78	G6	37
79	G7	37
80	G8	37
81	G9	37
82	G10	37
83	G11	37
84	G12	37
85	H1	37
86	H2	37
87	H3	37
88	H4	37
89	H5	37
90	H6	37
91	H7	37
92	H8	37
93	H9	37
94	H10	37
95	H11	37
96	H12	37
1	A1	38	244397	57251.1
2	A2	38	247561	54905.7
3	A3	38	210117	44180.8
4	A4	38	301382	66945.3
5	A5	38	271919	62793.3
6	A6	38	298478	65670.8
7	A7	38	256405	58005.2
8	A8	38	241406	54088.3
9	A9	38	253584	55390
10	A10	38	212689	53071.5
11	A11	38
12	A12	38	161046	43858.4
13	B1	38	249368	52664.9
14	B2	38	275499	59407.8
15	B3	38	260813	54903.5
16	B4	38	240249	53580.2
17	B5	38	251679	61114.1
18	B6	38	265925	67286.5
19	B7	38	255761	60835
20	B8	38	287145	64328.5
21	B9	38	260197	60174.7
22	B10	38	212976	55254.7
23	B11	38
24	B12	38	187918	49064
25	C1	38	299198	63031.9
26	C2	38	288908	62383.1
27	C3	38	285638	62017.9
28	C4	38	286604	64005
29	C5	38	264499	63999.2
30	C6	38	270673	64933.5
31	C7	38	260801	65538.2
32	C8	38	306949	69921.9
33	C9	38	286091	65305.4
34	C10	38
35	C11	38
36	C12	38	201064	32347.1
37	D1	38	1013179	62875
38	D2	38	894757	62160.9
39	D3	38	729685	59781
40	D4	38	547088	63413
41	D5	38	319580	68292
42	D6	38	226651	68762.7
43	D7	38	133697	73644.6
44	D8	38	390717	68221
45	D9	38	117685	72052.9
46	D10	38	137413	68430.5
47	D11	38
48	D12	38	67047.8	50769.7
49	E1	38	1.06318e+06	71629
50	E2	38	945304	67148.4
51	E3	38	861177	73243.4
52	E4	38	613346	73536.5
53	E5	38	327335	75478.4
54	E6	38	264064	84550.8
55	E7	38	388338	116791
56	E8	38	451412	80074.9
57	E9	38	111035	75174.1
58	E10	38	108039	70435.5
59	E11	38
60	E12	38	79632	56231.4
61	F1	38	1066455	73334.4
62	F2	38	940721	74995.9
63	F3	38	854261	74751.4
64	F4	38	564864	71787.2
65	F5	38	350319	83015
66	F6	38	253131	86813.2
67	F7	38	148028	86362.7
68	F8	38	438556	81572.9
69	F9	38	104016	74874.3
70	F10	38
71	F11	38
72	F12	38	71564.1	60154
73	G1	38
74	G2	38
75	G3	38
76	G4	38
77	G5	38
78	G6	38
79	G7	38
80	G8	38
81	G9	38
82	G10	38
83	G11	38
84	G12	38
85	H1	38
86	H2	38
87	H3	38
88	H4	38
89	H5	38
90	H6	38
91	H7	38
92	H8	38
93	H9	38
94	H10	38
95	H11	38
96	H12	38
1	A1	39	53929.6	53395.5
2	A2	39	47560.3	50596.5
3	A3	39	37929.9	40782.8
4	A4	39	43227	60946.3
5	A5	39	32705.1	56737.8
6	A6	39	40538.6	61336.1
7	A7	39	33145.7	53600
8	A8	39	43871.8	49854.6
9	A9	39	44944.6	51694.1
10	A10	39	29988.1	49211.8
11	A11	39
12	A12	39	5969.11	40851.1
13	B1	39	54555.1	48475.7
14	B2	39	59913.9	55686.6
15	B3	39	48286	51032.8
16	B4	39	33898.1	50271.1
17	B5	39	25448.6	56142.5
18	B6	39	33841.9	62167.4
19	B7	39	26730.8	57508.1
20	B8	39	56759.2	59416.6
21	B9	39	48870.5	54734
22	B10	39	24416.8	51516
23	B11	39
24	B12	39	16717.4	46010.5
25	C1	39	70807.1	58529.5
26	C2	39	62702.5	56934.5
27	C3	39	52395.7	57653.4
28	C4	39	47814.2	59465.5
29	C5	39	29130	58509.6
30	C6	39	33310.3	60488.1
31	C7	39	27784.7	60474.3
32	C8	39	57789.3	64024.1
33	C9	39	57122.8	63205.8
34	C10	39
35	C11	39
36	C12	39	20616.6	29074.1
37	D1	39	621613	57992.2
38	D2	39	555023	57269.8
39	D3	39	452320	55424.5
40	D4	39	328444	59070.8
41	D5	39	163535	63662.8
42	D6	39	94237.4	62988.9
43	D7	39	23668.8	68397.9
44	D8	39	216763	63410.6
45	D9	39	14889.7	67684.2
46	D10	39	25575.2	62506
47	D11	39
48	D12	39	-8062.79	47437.5
49	E1	39	648376	65932.3
50	E2	39	580245	61612.2
51	E3	39	530058	67849.7
52	E4	39	368518	68159.4
53	E5	39	166039	69803.4
54	E6	39	112507	76475.2
55	E7	39	192567	101028
56	E8	39	259456	74232.4
57	E9	39	5557.29	70191
58	E10	39	3871.67	65424.9
59	E11	39
60	E12	39	-3941.61	51861.5
61	F1	39	647844	68343
62	F2	39	577699	68832
63	F3	39	526460	69398.5
64	F4	39	340388	66660.8
65	F5	39	181373	77380.4
66	F6	39	102875	80429.5
67	F7	39	25066.8	81254.3
68	F8	39	248361	76877.2
69	F9	39	4480.23	69402.5
70	F10	39
71	F11	39
72	F12	39	-5748.37	54922.4
73	G1	39
74	G2	39
75	G3	39
76	G4	39
77	G5	39
78	G6	39
79	G7	39
80	G8	39
81	G9	39
82	G10	39
83	G11	39
84	G12	39
85	H1	39
86	H2	39
87	H3	39
88	H4	39
89	H5	39
90	H6	39
91	H7	39
92	H8	39
93	H9	39
94	H10	39
95	H11	39
96	H12	39
1	A1	40	282976	57732.9
2	A2	40	278406	55020.1
3	A3	40	232222	44127
4	A4	40	320397	66762.6
5	A5	40	276727	62601.7
6	A6	40	302026	65789.5
7	A7	40	256745	57918.2
8	A8	40	266644	54676.3
9	A9	40	276306	55268.9
10	A10	40	212157	52081.9
11	A11	40
12	A12	40	160241	43795
13	B1	40	286670	52585.2
14	B2	40	310155	59317
15	B3	40	286114	54959.7
16	B4	40	253527	54254.9
17	B5	40	257381	61093.3
18	B6	40	268466	67419.1
19	B7	40	256326	60676.7
20	B8	40	315225	64895.2
21	B9	40	281433	59921.1
22	B10	40	212874	54554.5
23	B11	40
24	B12	40	188273	49418.9
25	C1	40	343887	62961.4
26	C2	40	324911	62347.8
27	C3	40	314639	62144.6
28	C4	40	301649	64031
29	C5	40	269973	64295.5
30	C6	40	273299	65105.3
31	C7	40	260827	65391.9
32	C8	40	334075	69842.2
33	C9	40	308333	65882.9
34	C10	40
35	C11	40
36	C12	40	200535	33080.3
37	D1	40	1.26739e+06	62312.9
38	D2	40	1.15886e+06	61877.3
39	D3	40	994000	59685.6
40	D4	40	805506	63357.3
41	D5	40	489351	68687
42	D6	40	328733	67875.8
43	D7	40	157705	73687.2
44	D8	40	599181	67657.8
45	D9	40	119283	72109.8
46	D10	40	137366	68730.8
47	D11	40
48	D12	40	69167.2	51447.1
49	E1	40	1325692	71266.4
50	E2	40	1.23029e+06	66877.2
51	E3	40	1.17373e+06	73033
52	E4	40	903111	73424.1
53	E5	40	500157	75471.8
54	E6	40	377833	84094.3
55	E7	40	416871	117236
56	E8	40	680931	79870.3
57	E9	40	111954	75122.1
58	E10	40	107704	70807.4
59	E11	40
60	E12	40	81499	55741.9
61	F1	40	1.33867e+06	73226.3
62	F2	40	1.2243e+06	74764.9
63	F3	40	1168439	74639
64	F4	40	828779	71461.3
65	F5	40	533693	83441
66	F6	40	368651	86904.4
67	F7	40	175658	85991.8
68	F8	40	665230	81222.8
69	F9	40	105351	75053
70	F10	40
71	F11	40
72	F12	40	72551.7	60364.7
73	G1	40
74	G2	40
75	G3	40
76	G4	40
77	G5	40
78	G6	40
79	G7	40
80	G8	40
81	G9	40
82	G10	40
83	G11	40
84	G12	40
85	H1	40
86	H2	40
87	H3	40
88	H4	40
89	H5	40
90	H6	40
91	H7	40
92	H8	40
93	H9	40
94	H10	40
95	H11	40
96	H12	40
1	A1	41	85383.2	53227.8
2	A2	41	75380.8	50892
3	A3	41	57148.3	40807.1
4	A4	41	59354.8	60919.7
5	A5	41	37294.3	56585.9
6	A6	41	43296.4	61089.3
7	A7	41	33578.1	53898.2
8	A8	41	65173.5	49011.3
9	A9	41	64322.3	50812.9
10	A10	41	29052	49327.2
11	A11	41
12	A12	41	6387	40721.1
13	B1	41	86781	48091.8
14	B2	41	89994.6	55690.9
15	B3	41	70804.6	50936.1
16	B4	41	46459.3	50360.8
17	B5	41	31299.6	56096.1
18	B6	41	36944.8	62230.3
19	B7	41	26947.9	57531.3
20	B8	41	80617.4	59941.5
21	B9	41	67843.8	55189.7
22	B10	41	24271.5	51369
23	B11	41
24	B12	41	17333.9	45894
25	C1	41	110172	57925.7
26	C2	41	94358.3	57113.4
27	C3	41	77816.3	57479.3
28	C4	41	61079.9	59452.5
29	C5	41	34896.1	58088.1
30	C6	41	36115.5	59820.9
31	C7	41	29327.8	60613
32	C8	41	82801.8	64119.1
33	C9	41	76749	63264.5
34	C10	41
35	C11	41
36	C12	41	20945.1	29496.1
37	D1	41	770300	58352.4
38	D2	41	714754	57604.5
39	D3	41	618154	55320.4
40	D4	41	500117	59616.1
41	D5	41	285152	63356.9
42	D6	41	169546	62834.5
43	D7	41	40960.6	68298
44	D8	41	359970	63318.5
45	D9	41	17241.6	67615.9
46	D10	41	25590.8	63383.7
47	D11	41
48	D12	41	-7387.49	47430.5
49	E1	41	802119	65551.7
50	E2	41	752280	61793.8
51	E3	41	724575	68056.5
52	E4	41	557736	68575.9
53	E5	41	290723	69447.4
54	E6	41	195983	75960.6
55	E7	41	216727	101427
56	E8	41	419532	74866.2
57	E9	41	8330.87	71075
58	E10	41	3616.39	65463.6
59	E11	41
60	E12	41	-1974.4	51783.2
61	F1	41	806817	68174.9
62	F2	41	749303	68876.6
63	F3	41	723408	69259.1
64	F4	41	515779	66456.7
65	F5	41	312757	77342.5
66	F6	41	188444	80227.1
67	F7	41	45191.9	81168.5
68	F8	41	407139	76911.4
69	F9	41	5262.5	69890.2
70	F10	41
71	F11	41
72	F12	41	-5563.83	54927.8
73	G1	41
74	G2	41
75	G3	41
76	G4	41
77	G5	41
78	G6	41
79	G7	41
80	G8	41
81	G9	41
82	G10	41
83	G11	41
84	G12	41
85	H1	41
86	H2	41
87	H3	41
88	H4	41
89	H5	41
90	H6	41
91	H7	41
92	H8	41
93	H9	41
94	H10	41
95	H11	41
96	H12	41
1	A1	42	349600	57940.8
2	A2	42	335107	55160
3	A3	42	271908	44339.8
4	A4	42	354655	67133.1
5	A5	42	288983	62582.3
6	A6	42	308748	66430.8
7	A7	42	258922	57786.9
8	A8	42	312257	54613.8
9	A9	42	316494	55635.4
10	A10	42	211736	51437.6
11	A11	42
12	A12	42	160004	44109.4
13	B1	42	353767	52694.3
14	B2	42	373694	60165.3
15	B3	42	334777	54861.1
16	B4	42	278113	54328.2
17	B5	42	268072	61280.2
18	B6	42	274289	67309.4
19	B7	42	258208	60627.5
20	B8	42	365413	64404.6
21	B9	42	320962	59336.3
22	B10	42	210890	54371.4
23	B11	42
24	B12	42	188158	49396.8
25	C1	42	424273	63125.2
26	C2	42	391144	62213
27	C3	42	366732	61847.5
28	C4	42	330981	62952.3
29	C5	42	281473	64137.5
30	C6	42	278512	64988.1
31	C7	42	261862	65917.7
32	C8	42	386125	69687.1
33	C9	42	349249	66135.2
34	C10	42
35	C11	42
36	C12	42	199231	32337.2
37	D1	42	1.45451e+06	62112.9
38	D2	42	1.36711e+06	61809.5
39	D3	42	1.22802e+06	59558.3
40	D4	42	1.08863e+06	63598.4
41	D5	42	741739	68740.9
42	D6	42	500048	67525.7
43	D7	42	203150	73692.2
44	D8	42	874971	67592
45	D9	42	120861	71932.7
46	D10	42	137547	68594.6
47	D11	42
48	D12	42	71446.9	51806.5
49	E1	42	1519554	71014.5
50	E2	42	1456130	66454
51	E3	42	1.45068e+06	72860.6
52	E4	42	1.22292e+06	73499
53	E5	42	756764	75452.5
54	E6	42	568608	83609.4
55	E7	42	467797	117234
56	E8	42	983782	79739.2
57	E9	42	115006	75381.1
58	E10	42	107331	70843.6
59	E11	42
60	E12	42	84431.4	55373.4
61	F1	42	1.5409e+06	73424.7
62	F2	42	1.45302e+06	74618.8
63	F3	42	1.44617e+06	74868.7
64	F4	42	1.11662e+06	71256.1
65	F5	42	801160	83176
66	F6	42	560341	86350
67	F7	42	226516	85938.6
68	F8	42	966288	80336
69	F9	42	109407	76012.1
70	F10	42
71	F11	42
72	F12	42	75766.9	60391.8
73	G1	42
74	G2	42
75	G3	42
76	G4	42
77	G5	42
78	G6	42
79	G7	42
80	G8	42
81	G9	42
82	G10	42
83	G11	42
84	G12	42
85	H1	42
86	H2	42
87	H3	42
88	H4	42
89	H5	42
90	H6	42
91	H7	42
92	H8	42
93	H9	42
94	H10	42
95	H11	42
96	H12	42
1	A1	43	140806	53326.2
2	A2	43	124339	50826.9
3	A3	43	90372.8	41271.9
4	A4	43	89904.5	60862.8
5	A5	43	48438.6	56768.7
6	A6	43	49747.4	60664.6
7	A7	43	35296.8	53196.4
8	A8	43	105313	48901.1
9	A9	43	101029	50581.7
10	A10	43	28924.5	48334.9
11	A11	43
12	A12	43	7544.48	40549
13	B1	43	141455	48017.2
14	B2	43	143348	55729.5
15	B3	43	112291	50796.3
16	B4	43	69437.5	50477.8
17	B5	43	42180.2	56091.3
18	B6	43	41958.4	61995.4
19	B7	43	28736.9	57117.4
20	B8	43	123544	60099.9
21	B9	43	101127	55199.5
22	B10	43	24831.6	50090.9
23	B11	43
24	B12	43	17369	46107.5
25	C1	43	176699	57787.8
26	C2	43	149457	57111.8
27	C3	43	124524	57380.4
28	C4	43	88510.6	59763.8
29	C5	43	45698.6	58038.4
30	C6	43	41748.9	59800.4
31	C7	43	31556.4	60653.9
32	C8	43	128113	64896.2
33	C9	43	112209	63303.3
34	C10	43
35	C11	43
36	C12	43	21444.9	29928.7
37	D1	43	878911	58278.1
38	D2	43	837157	57570.7
39	D3	43	758591	54863.2
40	D4	43	677121	60090.2
41	D5	43	453890	63081.5
42	D6	43	290044	62793.6
43	D7	43	76444	68384.5
44	D8	43	540164	63327.3
45	D9	43	21087	68261.9
46	D10	43	24745	64430
47	D11	43
48	D12	43	-4493.88	47394.7
49	E1	43	914001	65387.5
50	E2	43	882251	61457.1
51	E3	43	887038	67745.7
52	E4	43	758070	68927.4
53	E5	43	463689	68817.1
54	E6	43	331039	76012.2
55	E7	43	256078	100913
56	E8	43	619823	75308.1
57	E9	43	10696.7	70950.2
58	E10	43	4041.96	65816.6
59	E11	43
60	E12	43	-570.194	51470
61	F1	43	924402	67842.8
62	F2	43	881312	68973.3
63	F3	43	888934	69168.9
64	F4	43	697386	65547.8
65	F5	43	494042	77230.9
66	F6	43	326298	79466.9
67	F7	43	84645.5	80842.9
68	F8	43	606786	76663.4
69	F9	43	7747.3	69955.7
70	F10	43
71	F11	43
72	F12	43	-4393.59	54919.4
73	G1	43
74	G2	43
75	G3	43
76	G4	43
77	G5	43
78	G6	43
79	G7	43
80	G8	43
81	G9	43
82	G10	43
83	G11	43
84	G12	43
85	H1	43
86	H2	43
87	H3	43
88	H4	43
89	H5	43
90	H6	43
91	H7	43
92	H8	43
93	H9	43
94	H10	43
95	H11	43
96	H12	43
1	A1	44	458089	58502.4
2	A2	44	432914	55787.6
3	A3	44	341307	44555.4
4	A4	44	418966	66224.7
5	A5	44	313570	62534.9
6	A6	44	322405	66160.9
7	A7	44	262269	57906.5
8	A8	44	394048	54131.4
9	A9	44	392171	55650.1
10	A10	44	210495	51339.4
11	A11	44
12	A12	44	160536	44196.8
13	B1	44	463601	52681.3
14	B2	44	481071	60162.1
15	B3	44	419834	54834.9
16	B4	44	325849	54284.8
17	B5	44	290558	61273.7
18	B6	44	285866	67324
19	B7	44	259834	60669.4
20	B8	44	453330	64212.9
21	B9	44	390808	59149.3
22	B10	44	210541	54525.2
23	B11	44
24	B12	44	188278	49230.7
25	C1	44	556820	63504.2
26	C2	44	503062	62219.1
27	C3	44	458170	61787.5
28	C4	44	386847	62825.8
29	C5	44	304943	63801.5
30	C6	44	291842	64936.8
31	C7	44	265533	66247.9
32	C8	44	479308	69701.8
33	C9	44	420969	65772.5
34	C10	44
35	C11	44
36	C12	44	198783	32173.9
37	D1	44	1.571e+06	62452.7
38	D2	44	1.50654e+06	62113.7
39	D3	44	1.39761e+06	59418.5
40	D4	44	1.33437e+06	63745.8
41	D5	44	1.04948e+06	68518.2
42	D6	44	749467	67251.5
43	D7	44	287739	73556.7
44	D8	44	1.16826e+06	68147.2
45	D9	44	126707	71771.9
46	D10	44	135624	68312.4
47	D11	44
48	D12	44	76126.7	51677.1
49	E1	44	1.6406e+06	70959.5
50	E2	44	1.60653e+06	66394.9
51	E3	44	1.64919e+06	72600.8
52	E4	44	1.50276e+06	73520
53	E5	44	1.06943e+06	75558.9
54	E6	44	850883	83133.6
55	E7	44	561650	117107
56	E8	44	1.3001e+06	79667
57	E9	44	122325	75053.8
58	E10	44	106474	70748.5
59	E11	44
60	E12	44	91024.1	55364.9
61	F1	44	1.6698e+06	73861.5
62	F2	44	1.60603e+06	74820.2
63	F3	44	1.64832e+06	74851.8
64	F4	44	1.36897e+06	71052.5
65	F5	44	1.12558e+06	82977.1
66	F6	44	846682	86198.4
67	F7	44	323920	86478.5
68	F8	44	1.28618e+06	80160.1
69	F9	44	115927	76065.9
70	F10	44
71	F11	44
72	F12	44	82570.3	60391.9
73	G1	44
74	G2	44
75	G3	44
76	G4	44
77	G5	44
78	G6	44
79	G7	44
80	G8	44
81	G9	44
82	G10	44
83	G11	44
84	G12	44
85	H1	44
86	H2	44
87	H3	44
88	H4	44
89	H5	44
90	H6	44
91	H7	44
92	H8	44
93	H9	44
94	H10	44
95	H11	44
96	H12	44
1	A1	45	225166	54101.6
2	A2	45	201844	50559.2
3	A3	45	146535	41319.1
4	A4	45	143376	60984.5
5	A5	45	70815.2	56881.6
6	A6	45	61308.9	60573.6
7	A7	45	37426.4	52786.9
8	A8	45	171297	49481.4
9	A9	45	161312	50824.5
10	A10	45	29706.7	47372.6
11	A11	45
12	A12	45	7211.73	40297.2
13	B1	45	225714	48322.2
14	B2	45	228883	55605
15	B3	45	180835	50710
16	B4	45	111429	50170.5
17	B5	45	62445.2	56540.8
18	B6	45	53702.7	61581.7
19	B7	45	32021.7	56857.4
20	B8	45	196354	59838.2
21	B9	45	160496	55059.5
22	B10	45	25081.4	50013.9
23	B11	45
24	B12	45	17519.3	46012.9
25	C1	45	276780	58108.7
26	C2	45	237552	56832.3
27	C3	45	199414	57611.7
28	C4	45	135959	58919.5
29	C5	45	66215.7	58470.4
30	C6	45	52893.7	60562.7
31	C7	45	34268.1	60788.9
32	C8	45	204640	65137.4
33	C9	45	173793	63212.8
34	C10	45
35	C11	45
36	C12	45	21740.9	29358
37	D1	45	952232	58002.7
38	D2	45	921606	57346.4
39	D3	45	859476	54760.9
40	D4	45	822872	59180.9
41	D5	45	647873	62951.5
42	D6	45	458549	62280.3
43	D7	45	140390	68327
44	D8	45	721982	63374.9
45	D9	45	26432.8	67859.1
46	D10	45	24613.9	63453.9
47	D11	45
48	D12	45	-629.453	47319.5
49	E1	45	990249	65597.9
50	E2	45	973125	61314.9
51	E3	45	1.00376e+06	67544.1
52	E4	45	924124	68858.5
53	E5	45	662656	68628.1
54	E6	45	519061	75794.6
55	E7	45	326351	100688
56	E8	45	817304	75631.9
57	E9	45	15192.4	69978.5
58	E10	45	3317.84	65832.4
59	E11	45
60	E12	45	4242.52	51322.8
61	F1	45	1.00338e+06	67642.1
62	F2	45	973787	68647.7
63	F3	45	1.00779e+06	69012.6
64	F4	45	846470	65563.3
65	F5	45	702341	77333.4
66	F6	45	517408	79402.9
67	F7	45	157980	80569.8
68	F8	45	809639	76580.9
69	F9	45	13624.8	70137.2
70	F10	45
71	F11	45
72	F12	45	894.76	54873
73	G1	45
74	G2	45
75	G3	45
76	G4	45
77	G5	45
78	G6	45
79	G7	45
80	G8	45
81	G9	45
82	G10	45
83	G11	45
84	G12	45
85	H1	45
86	H2	45
87	H3	45
88	H4	45
89	H5	45
90	H6	45
91	H7	45
92	H8	45
93	H9	45
94	H10	45
95	H11	45
96	H12	45
1	A1	46	611393	58194.1
2	A2	46	580113	55581.6
3	A3	46	450414	44342.7
4	A4	46	528065	66099.7
5	A5	46	359601	62705.7
6	A6	46	349261	65739.8
7	A7	46	266806	58439.6
8	A8	46	522817	53977.5
9	A9	46	513377	55804.9
10	A10	46	206570	51534.4
11	A11	46
12	A12	46	160906	44587.5
13	B1	46	619388	52584.5
14	B2	46	641745	59637.2
15	B3	46	554340	54699.9
16	B4	46	410494	54092.8
17	B5	46	333170	61163.1
18	B6	46	310527	67198.5
19	B7	46	264905	60597.3
20	B8	46	595045	64355.9
21	B9	46	507214	59180.9
22	B10	46	211187	54624.3
23	B11	46
24	B12	46	188198	49069.7
25	C1	46	742645	63250.6
26	C2	46	670119	62161
27	C3	46	603801	62063.2
28	C4	46	483231	63540.2
29	C5	46	347177	63492.8
30	C6	46	315603	65227.1
31	C7	46	272267	65510.9
32	C8	46	629863	70113.9
33	C9	46	539626	65014.9
34	C10	46
35	C11	46
36	C12	46	199185	32716.2
37	D1	46	1642143	63418.8
38	D2	46	1.58957e+06	62064.7
39	D3	46	1.50564e+06	59298.3
40	D4	46	1.50813e+06	63823.8
41	D5	46	1.34708e+06	68101.1
42	D6	46	1.04707e+06	66919.9
43	D7	46	434068	73459.8
44	D8	46	1.415e+06	68106.7
45	D9	46	139895	71622.4
46	D10	46	135479	68164.9
47	D11	46
48	D12	46	85337.1	51681.7
49	E1	46	1.71254e+06	71026.5
50	E2	46	1.69797e+06	66817.2
51	E3	46	1772707	72406.2
52	E4	46	1.70271e+06	74080.8
53	E5	46	1.3709e+06	75902.4
54	E6	46	1.18997e+06	82230.8
55	E7	46	718264	117499
56	E8	46	1562405	79624.2
57	E9	46	138749	75097.9
58	E10	46	106525	70723.7
59	E11	46
60	E12	46	104020	55903.9
61	F1	46	1.74598e+06	73501.7
62	F2	46	1.69666e+06	74799
63	F3	46	1774522	74859.2
64	F4	46	1.54922e+06	70857.6
65	F5	46	1.43733e+06	83111.6
66	F6	46	1.1895e+06	86551.5
67	F7	46	491311	86634.6
68	F8	46	1.55594e+06	80626.4
69	F9	46	129275	75764.2
70	F10	46
71	F11	46
72	F12	46	95155.9	59033.9
73	G1	46
74	G2	46
75	G3	46
76	G4	46
77	G5	46
78	G6	46
79	G7	46
80	G8	46
81	G9	46
82	G10	46
83	G11	46
84	G12	46
85	H1	46
86	H2	46
87	H3	46
88	H4	46
89	H5	46
90	H6	46
91	H7	46
92	H8	46
93	H9	46
94	H10	46
95	H11	46
96	H12	46
1	A1	47	334162	54333.3
2	A2	47	311107	50195.7
3	A3	47	230420	40885.4
4	A4	47	233402	60952
5	A5	47	109414	56529.4
6	A6	47	85915.4	60881.9
7	A7	47	42203.1	52823.6
8	A8	47	268318	49678.5
9	A9	47	254277	50794.7
10	A10	47	29381.1	47111.3
11	A11	47
12	A12	47	7046.78	40216.5
13	B1	47	338352	48172.5
14	B2	47	347757	55003.2
15	B3	47	285631	50641.1
16	B4	47	180896	49209.7
17	B5	47	99085.1	56736.4
18	B6	47	75603.8	61349.9
19	B7	47	36742.8	56558.5
20	B8	47	304479	59309.8
21	B9	47	251357	54887.3
22	B10	47	24730.8	51269.9
23	B11	47
24	B12	47	18603.3	45694.2
25	C1	47	408556	58103.8
26	C2	47	359984	56778
27	C3	47	311976	57666.6
28	C4	47	214664	58494.4
29	C5	47	102627	58481.8
30	C6	47	74665.5	60571
31	C7	47	39964	60239.7
32	C8	47	320112	65218.2
33	C9	47	270655	62851.6
34	C10	47
35	C11	47
36	C12	47	21673	28472.6
37	D1	47	1.00171e+06	57917.4
38	D2	47	977102	57222.6
39	D3	47	928801	55057.5
40	D4	47	927623	58988.4
41	D5	47	828647	62949.3
42	D6	47	649220	62081.2
43	D7	47	246771	68382.3
44	D8	47	867342	63286.4
45	D9	47	35360.2	67620.2
46	D10	47	25550	63123.6
47	D11	47
48	D12	47	5992.61	47560.6
49	E1	47	1040295	65596.3
50	E2	47	1.03579e+06	61374.4
51	E3	47	1.08505e+06	67462.1
52	E4	47	1.04288e+06	68394.9
53	E5	47	843360	69002.5
54	E6	47	736464	75477.3
55	E7	47	442007	101179
56	E8	47	976560	75043.1
57	E9	47	25201.4	69800.2
58	E10	47	3255.34	65781
59	E11	47
60	E12	47	12430.9	51318.1
61	F1	47	1057592	67560.6
62	F2	47	1.03689e+06	68504.4
63	F3	47	1.08881e+06	69033.4
64	F4	47	953332	66850.3
65	F5	47	893389	76728.1
66	F6	47	735906	80307.2
67	F7	47	277491	80273.3
68	F8	47	973759	76960.7
69	F9	47	24631.9	70133
70	F10	47
71	F11	47
72	F12	47	8858.17	55178.7
73	G1	47
74	G2	47
75	G3	47
76	G4	47
77	G5	47
78	G6	47
79	G7	47
80	G8	47
81	G9	47
82	G10	47
83	G11	47
84	G12	47
85	H1	47
86	H2	47
87	H3	47
88	H4	47
89	H5	47
90	H6	47
91	H7	47
92	H8	47
93	H9	47
94	H10	47
95	H11	47
96	H12	47
1	A1	48	794437	57458.8
2	A2	48	764416	55392.3
3	A3	48	600118	44292.4
4	A4	48	700481	66813.6
5	A5	48	439540	62507.7
6	A6	48	399832	65784.3
7	A7	48	277752	58019
8	A8	48	694741	54220
9	A9	48	682921	56245.8
10	A10	48	205771	51442.3
11	A11	48
12	A12	48	161076	44775.8
13	B1	48	801877	52502.8
14	B2	48	845058	59506.1
15	B3	48	739320	54534.5
16	B4	48	544687	53947.6
17	B5	48	411147	60969.3
18	B6	48	357602	67127.2
19	B7	48	275572	60531.5
20	B8	48	789342	64193.2
21	B9	48	673037	59145.8
22	B10	48	211183	55111.2
23	B11	48
24	B12	48	188359	49088.8
25	C1	48	959104	62843.1
26	C2	48	879205	61769.4
27	C3	48	802918	61561.6
28	C4	48	636273	63520.7
29	C5	48	423824	62899.1
30	C6	48	362423	64872.8
31	C7	48	283563	64873.1
32	C8	48	836310	69844.7
33	C9	48	714184	64434.4
34	C10	48
35	C11	48
36	C12	48	200152	32273.6
37	D1	48	1.68505e+06	63270.6
38	D2	48	1.63901e+06	61971.8
39	D3	48	1.56797e+06	59244.9
40	D4	48	1.6155e+06	63624.9
41	D5	48	1.57913e+06	67923
42	D6	48	1.32735e+06	66808.2
43	D7	48	661296	73493.4
44	D8	48	1.58746e+06	67687.9
45	D9	48	166048	71229.4
46	D10	48	137637	68339.9
47	D11	48
48	D12	48	106117	52089.6
49	E1	48	1.75727e+06	71307.5
50	E2	48	1.75139e+06	66448.7
51	E3	48	1.84624e+06	72065.2
52	E4	48	1.82818e+06	74599.5
53	E5	48	1.60779e+06	75942.7
54	E6	48	1.51307e+06	81822.3
55	E7	48	957661	117545
56	E8	48	1.74231e+06	78841.8
57	E9	48	165481	75937.9
58	E10	48	107583	69989.3
59	E11	48
60	E12	48	125128	56045.8
61	F1	48	1.79188e+06	73279.4
62	F2	48	1.75201e+06	74668
63	F3	48	1.84954e+06	74744.1
64	F4	48	1.6606e+06	70795.9
65	F5	48	1.67696e+06	83440.8
66	F6	48	1.51959e+06	86463.7
67	F7	48	746633	86560.4
68	F8	48	1.74644e+06	81089.8
69	F9	48	157160	75710.8
70	F10	48
71	F11	48
72	F12	48	117616	58537.3
73	G1	48
74	G2	48
75	G3	48
76	G4	48
77	G5	48
78	G6	48
79	G7	48
80	G8	48
81	G9	48
82	G10	48
83	G11	48
84	G12	48
85	H1	48
86	H2	48
87	H3	48
88	H4	48
89	H5	48
90	H6	48
91	H7	48
92	H8	48
93	H9	48
94	H10	48
95	H11	48
96	H12	48
1	A1	49	454477	54035.4
2	A2	49	437232	50198
3	A3	49	335947	40684.5
4	A4	49	363318	60976.6
5	A5	49	176417	56469.2
6	A6	49	129397	60897.6
7	A7	49	52212.2	53372.7
8	A8	49	390088	50231
9	A9	49	377573	50744.6
10	A10	49	28931	47281.5
11	A11	49
12	A12	49	8344.75	40455.3
13	B1	49	460255	48145.9
14	B2	49	485296	54912.5
15	B3	49	417534	50805.7
16	B4	49	281828	49245.4
17	B5	49	163448	56560.2
18	B6	49	116083	61296.2
19	B7	49	46537.2	56196.9
20	B8	49	442114	59114.4
21	B9	49	373047	54574.7
22	B10	49	24523.6	51440.7
23	B11	49
24	B12	49	19287.7	45423.6
25	C1	49	553421	58078.7
26	C2	49	504083	57097.2
27	C3	49	453544	57532.5
28	C4	49	331186	58469.6
29	C5	49	167398	58397
30	C6	49	114197	60249.1
31	C7	49	51747.1	60201.4
32	C8	49	469980	64742.3
33	C9	49	400411	62689.4
34	C10	49
35	C11	49
36	C12	49	22246.3	28311.1
37	D1	49	1.03398e+06	58174
38	D2	49	1.0149e+06	57221.1
39	D3	49	975706	55161.3
40	D4	49	999941	59481.6
41	D5	49	964174	62837.3
42	D6	49	818731	62233.8
43	D7	49	402998	68134
44	D8	49	972489	63321.3
45	D9	49	54843.8	67558.6
46	D10	49	25580.8	63297.6
47	D11	49
48	D12	49	19349	47639
49	E1	49	1.07362e+06	65269.8
50	E2	49	1.07766e+06	60759.7
51	E3	49	1.1381e+06	67422.9
52	E4	49	1.1241e+06	68098.6
53	E5	49	981476	69447.6
54	E6	49	928965	74838.5
55	E7	49	610692	101601
56	E8	49	1.09053e+06	74790.8
57	E9	49	46375.6	70318.5
58	E10	49	4201.6	65981.6
59	E11	49
60	E12	49	28649.5	50854.8
61	F1	49	1.09278e+06	67417
62	F2	49	1.07729e+06	68817.6
63	F3	49	1.14401e+06	69454.8
64	F4	49	1.02574e+06	66819.1
65	F5	49	1.03423e+06	76529.1
66	F6	49	934388	80233.4
67	F7	49	452542	80160.6
68	F8	49	1.08654e+06	76812.4
69	F9	49	45163.8	69931.2
70	F10	49
71	F11	49
72	F12	49	25634.2	55339.6
73	G1	49
74	G2	49
75	G3	49
76	G4	49
77	G5	49
78	G6	49
79	G7	49
80	G8	49
81	G9	49
82	G10	49
83	G11	49
84	G12	49
85	H1	49
86	H2	49
87	H3	49
88	H4	49
89	H5	49
90	H6	49
91	H7	49
92	H8	49
93	H9	49
94	H10	49
95	H11	49
96	H12	49
1	A1	50	967050	57277.3
2	A2	50	956160	55336.5
3	A3	50	766400	44664.1
4	A4	50	930104	66499
5	A5	50	574697	61906.6
6	A6	50	490405	66392.2
7	A7	50	298308	58040.9
8	A8	50	883007	54685.6
9	A9	50	880050	56065
10	A10	50	206616	51267.6
11	A11	50
12	A12	50	163184	44621.7
13	B1	50	976776	52505.5
14	B2	50	1.05065e+06	59697.8
15	B3	50	947734	54325.7
16	B4	50	723345	53894.5
17	B5	50	536992	60628.4
18	B6	50	440659	67063
19	B7	50	297858	60605.4
20	B8	50	1.00832e+06	63672.3
21	B9	50	872847	59088.2
22	B10	50	211318	55060.2
23	B11	50
24	B12	50	189003	49159.4
25	C1	50	1.16711e+06	61946.3
26	C2	50	1.09278e+06	61574.8
27	C3	50	1.0272e+06	61486.4
28	C4	50	840888	63298.4
29	C5	50	550621	62761.2
30	C6	50	446156	64707
31	C7	50	308191	64904.2
32	C8	50	1.07156e+06	69698
33	C9	50	921632	64611.5
34	C10	50
35	C11	50
36	C12	50	200872	32099.1
37	D1	50	1.70945e+06	62936.7
38	D2	50	1669591	62080.8
39	D3	50	1.60691e+06	59406.9
40	D4	50	1.68211e+06	62962.2
41	D5	50	1.73078e+06	67961.6
42	D6	50	1.54202e+06	66914.7
43	D7	50	955387	73489.1
44	D8	50	1691888	67583.8
45	D9	50	218284	71178.2
46	D10	50	138736	68450.7
47	D11	50
48	D12	50	144026	51328.7
49	E1	50	1.78219e+06	71205.9
50	E2	50	1.7837e+06	65863.1
51	E3	50	1891971	72101.4
52	E4	50	1.90328e+06	74132.3
53	E5	50	1.76048e+06	75985.7
54	E6	50	1.75813e+06	81501.9
55	E7	50	1.2672e+06	118135
56	E8	50	1854212	78424.3
57	E9	50	215737	75835
58	E10	50	107342	68899.9
59	E11	50
60	E12	50	169411	55814.3
61	F1	50	1.82006e+06	73244.7
62	F2	50	1.78522e+06	74620.9
63	F3	50	1.8948e+06	74610.7
64	F4	50	1.72846e+06	71002.1
65	F5	50	1.83295e+06	83539.9
66	F6	50	1.77638e+06	86248.4
67	F7	50	1.07532e+06	86735
68	F8	50	1.86407e+06	80909.4
69	F9	50	210563	76225.9
70	F10	50
71	F11	50
72	F12	50	161480	58261.8
73	G1	50
74	G2	50
75	G3	50
76	G4	50
77	G5	50
78	G6	50
79	G7	50
80	G8	50
81	G9	50
82	G10	50
83	G11	50
84	G12	50
85	H1	50
86	H2	50
87	H3	50
88	H4	50
89	H5	50
90	H6	50
91	H7	50
92	H8	50
93	H9	50
94	H10	50
95	H11	50
96	H12	50
1	A1	51	565528	53809.5
2	A2	51	557833	50783.5
3	A3	51	446381	40666.6
4	A4	51	522634	60859.1
5	A5	51	282119	56806.7
6	A6	51	203467	60816.1
7	A7	51	70598	53440.3
8	A8	51	513946	50498.8
9	A9	51	509518	50629.6
10	A10	51	28265	48228.4
11	A11	51
12	A12	51	10724.4	40558.8
13	B1	51	571552	48547.8
14	B2	51	619385	55346.5
15	B3	51	555958	51214.1
16	B4	51	409234	50366.4
17	B5	51	261292	56432.1
18	B6	51	184431	61382.4
19	B7	51	65697.4	56113.8
20	B8	51	587818	59054.3
21	B9	51	509890	53791.1
22	B10	51	24952.8	51115.9
23	B11	51
24	B12	51	20668.7	45338.3
25	C1	51	684938	57984.2
26	C2	51	642895	57135.2
27	C3	51	601991	57471.2
28	C4	51	477648	58839.8
29	C5	51	266869	58367.6
30	C6	51	182822	60026.6
31	C7	51	74415.9	60819.5
32	C8	51	629024	64076.4
33	C9	51	544516	62998.4
34	C10	51
35	C11	51
36	C12	51	22981.2	28670.1
37	D1	51	1.05213e+06	58121.9
38	D2	51	1.03905e+06	56932.5
39	D3	51	1.00405e+06	55058.1
40	D4	51	1.04758e+06	59336.7
41	D5	51	1.05667e+06	62745
42	D6	51	945494	62345.4
43	D7	51	593606	67923
44	D8	51	1.04308e+06	63242
45	D9	51	91602	67504.8
46	D10	51	25355.6	62893.6
47	D11	51
48	D12	51	45887.7	47306.3
49	E1	51	1.09139e+06	65095.7
50	E2	51	1.10096e+06	60577.9
51	E3	51	1.17043e+06	67636.5
52	E4	51	1.17927e+06	68077.3
53	E5	51	1077306	70110.4
54	E6	51	1.07451e+06	74621.7
55	E7	51	816126	102277
56	E8	51	1.16625e+06	74750.2
57	E9	51	84713.8	70579.8
58	E10	51	4610.53	65689.7
59	E11	51
60	E12	51	59382.8	50812.3
61	F1	51	1.11163e+06	67334.4
62	F2	51	1.102e+06	68933.1
63	F3	51	1.17889e+06	69732.9
64	F4	51	1.07433e+06	65913.8
65	F5	51	1.12973e+06	76948.9
66	F6	51	1.08375e+06	79999.9
67	F7	51	665822	80413.6
68	F8	51	1.164e+06	76218.6
69	F9	51	82566.9	69592.9
70	F10	51
71	F11	51
72	F12	51	55816.2	55301.9
73	G1	51
74	G2	51
75	G3	51
76	G4	51
77	G5	51
78	G6	51
79	G7	51
80	G8	51
81	G9	51
82	G10	51
83	G11	51
84	G12	51
85	H1	51
86	H2	51
87	H3	51
88	H4	51
89	H5	51
90	H6	51
91	H7	51
92	H8	51
93	H9	51
94	H10	51
95	H11	51
96	H12	51
1	A1	52	1.10416e+06	57379.5
2	A2	52	1.11655e+06	55395.5
3	A3	52	916119	44637.5
4	A4	52	1180557	65690.8
5	A5	52	766972	61736.2
6	A6	52	638752	65886.2
7	A7	52	338579	58925
8	A8	52	1.05278e+06	54690.9
9	A9	52	1.06489e+06	55913.7
10	A10	52	207966	50964.2
11	A11	52
12	A12	52	167328	43796.9
13	B1	52	1.11834e+06	52395.5
14	B2	52	1.22242e+06	59710.1
15	B3	52	1.1394e+06	54154.7
16	B4	52	920014	53792.7
17	B5	52	719627	60512.6
18	B6	52	576104	66751.5
19	B7	52	339824	60434.7
20	B8	52	1.20845e+06	63531.9
21	B9	52	1.07017e+06	59125.6
22	B10	52	212359	54633.9
23	B11	52
24	B12	52	193022	49087.7
25	C1	52	1.33357e+06	61890.2
26	C2	52	1.27198e+06	61600.4
27	C3	52	1.22959e+06	62078.3
28	C4	52	1.0683e+06	63302.7
29	C5	52	733781	63085.9
30	C6	52	580544	64899
31	C7	52	355318	65637.7
32	C8	52	1.29343e+06	69818.5
33	C9	52	1.12577e+06	65748.5
34	C10	52
35	C11	52
36	C12	52	204211	32326.7
37	D1	52	1.71957e+06	62797
38	D2	52	1.68371e+06	61842.4
39	D3	52	1.62915e+06	59224.4
40	D4	52	1.72145e+06	62832
41	D5	52	1.82161e+06	67914.4
42	D6	52	1.681e+06	66924.8
43	D7	52	1.2583e+06	73446.1
44	D8	52	1.75641e+06	67699.7
45	D9	52	309092	71578.5
46	D10	52	138309	67587
47	D11	52
48	D12	52	211296	50954.4
49	E1	52	1.79117e+06	70634.8
50	E2	52	1.80065e+06	65892.4
51	E3	52	1.91764e+06	72621.5
52	E4	52	1.94797e+06	73433.8
53	E5	52	1.85032e+06	75727.9
54	E6	52	1.91441e+06	80994.7
55	E7	52	1.58514e+06	118045
56	E8	52	1.92023e+06	78405.9
57	E9	52	308690	75491.1
58	E10	52	107691	68786.7
59	E11	52
60	E12	52	246947	55270.4
61	F1	52	1.83068e+06	73262.8
62	F2	52	1799638	74236.2
63	F3	52	1.92027e+06	74526.1
64	F4	52	1.76749e+06	71062.5
65	F5	52	1.92534e+06	83406.7
66	F6	52	1.94122e+06	85954.7
67	F7	52	1.40884e+06	86913.8
68	F8	52	1.93405e+06	80329.4
69	F9	52	306310	76247
70	F10	52
71	F11	52
72	F12	52	239609	58406.5
73	G1	52
74	G2	52
75	G3	52
76	G4	52
77	G5	52
78	G6	52
79	G7	52
80	G8	52
81	G9	52
82	G10	52
83	G11	52
84	G12	52
85	H1	52
86	H2	52
87	H3	52
88	H4	52
89	H5	52
90	H6	52
91	H7	52
92	H8	52
93	H9	52
94	H10	52
95	H11	52
96	H12	52
1	A1	53	652178	53559.5
2	A2	53	659632	50822.2
3	A3	53	542368	40615.9
4	A4	53	686718	60636.2
5	A5	53	421108	56886.8
6	A6	53	316071	60815.4
7	A7	53	104800	53434.8
8	A8	53	620738	49982.2
9	A9	53	626772	50509.3
10	A10	53	28703.5	48315.1
11	A11	53
12	A12	53	13110.8	40198.8
13	B1	53	661640	48616.8
14	B2	53	728921	55372.8
15	B3	53	678060	51176.1
16	B4	53	539891	50139.2
17	B5	53	392907	56534.8
18	B6	53	288288	61307
19	B7	53	101484	56429.7
20	B8	53	717306	59205.6
21	B9	53	635234	53723.3
22	B10	53	25558.7	50109.1
23	B11	53
24	B12	53	23283.4	45477.6
25	C1	53	788421	57961.5
26	C2	53	755882	56996.1
27	C3	53	732275	57319.1
28	C4	53	629180	58762.4
29	C5	53	400513	58559.2
30	C6	53	288450	60108.7
31	C7	53	114653	60881.4
32	C8	53	770648	63940.4
33	C9	53	677408	63470.5
34	C10	53
35	C11	53
36	C12	53	23619.1	28282.8
37	D1	53	1.05924e+06	58019
38	D2	53	1.04941e+06	56895.7
39	D3	53	1.01932e+06	54840.6
40	D4	53	1.07697e+06	59359.1
41	D5	53	1119528	62671.6
42	D6	53	1.03279e+06	61920.5
43	D7	53	776695	67763.4
44	D8	53	1.09117e+06	63448.2
45	D9	53	158535	67543.6
46	D10	53	25045.2	62697.1
47	D11	53
48	D12	53	94893	47070.6
49	E1	53	1.09909e+06	65185.6
50	E2	53	1112729	60816.2
51	E3	53	1188419	67667.6
52	E4	53	1.21491e+06	68545.3
53	E5	53	1141642	70352.4
54	E6	53	1.17077e+06	74618.2
55	E7	53	1.0148e+06	101957
56	E8	53	1.2157e+06	74427.3
57	E9	53	152915	70155
58	E10	53	5736.28	65574.3
59	E11	53
60	E12	53	113393	51416.8
61	F1	53	1.12019e+06	67556.2
62	F2	53	1.11151e+06	68673.9
63	F3	53	1.19742e+06	69406.3
64	F4	53	1.10666e+06	65644.9
65	F5	53	1.19482e+06	76918.7
66	F6	53	1.18538e+06	79924.4
67	F7	53	870571	80151.4
68	F8	53	1.21728e+06	76008.4
69	F9	53	150406	69650.3
70	F10	53
71	F11	53
72	F12	53	112157	55415.8
73	G1	53
74	G2	53
75	G3	53
76	G4	53
77	G5	53
78	G6	53
79	G7	53
80	G8	53
81	G9	53
82	G10	53
83	G11	53
84	G12	53
85	H1	53
86	H2	53
87	H3	53
88	H4	53
89	H5	53
90	H6	53
91	H7	53
92	H8	53
93	H9	53
94	H10	53
95	H11	53
96	H12	53
1	A1	54	1.20211e+06	57444.3
2	A2	54	1.23522e+06	55902.9
3	A3	54	1.0316e+06	44195.1
4	A4	54	1.40195e+06	65611.8
5	A5	54	995208	61896.8
6	A6	54	849050	65641.6
7	A7	54	411565	58573.1
8	A8	54	1.18174e+06	54495.4
9	A9	54	1.21181e+06	55947.6
10	A10	54	210216	50940.8
11	A11	54
12	A12	54	172334	43377.1
13	B1	54	1.21928e+06	52169.7
14	B2	54	1.34819e+06	59811.1
15	B3	54	1.28742e+06	53918.1
16	B4	54	1.09766e+06	53726.8
17	B5	54	935245	60761.8
18	B6	54	768731	65990.8
19	B7	54	414635	59995.7
20	B8	54	1.36507e+06	63608.5
21	B9	54	1228824	59065.5
22	B10	54	212874	54196.8
23	B11	54
24	B12	54	199514	49201.1
25	C1	54	1.45122e+06	62737.8
26	C2	54	1.4062e+06	61771.5
27	C3	54	1.38434e+06	62361.4
28	C4	54	1.27334e+06	63630.8
29	C5	54	954394	63512.7
30	C6	54	775032	64854
31	C7	54	439021	65367.8
32	C8	54	1.46671e+06	69705.4
33	C9	54	1.29042e+06	65974.2
34	C10	54
35	C11	54
36	C12	54	208557	32100.4
37	D1	54	1.71977e+06	62848.1
38	D2	54	1.6884e+06	61112.3
39	D3	54	1.63564e+06	59093.1
40	D4	54	1.74383e+06	63136.8
41	D5	54	1.87453e+06	67877.3
42	D6	54	1763355	66825.1
43	D7	54	1507138	73535.6
44	D8	54	1.79399e+06	67041.2
45	D9	54	463297	71424.6
46	D10	54	138136	67375.8
47	D11	54
48	D12	54	326620	50832.1
49	E1	54	1.7917e+06	70405.4
50	E2	54	1.80355e+06	66714.9
51	E3	54	1.92544e+06	72844.4
52	E4	54	1.9752e+06	73396.5
53	E5	54	1.90744e+06	75164.3
54	E6	54	2.0056e+06	79668.1
55	E7	54	1.84438e+06	117535
56	E8	54	1959092	78559.5
57	E9	54	469069	74962.4
58	E10	54	110092	69429.3
59	E11	54
60	E12	54	379558	55198.1
61	F1	54	1.83229e+06	73591.3
62	F2	54	1.8039e+06	74063.6
63	F3	54	1.9306e+06	74474.1
64	F4	54	1792833	70958.1
65	F5	54	1.98181e+06	83191
66	F6	54	2.03933e+06	85820
67	F7	54	1.68151e+06	86663.7
68	F8	54	1.9755e+06	80125.3
69	F9	54	464900	75472.1
70	F10	54
71	F11	54
72	F12	54	373500	59571.6
73	G1	54
74	G2	54
75	G3	54
76	G4	54
77	G5	54
78	G6	54
79	G7	54
80	G8	54
81	G9	54
82	G10	54
83	G11	54
84	G12	54
85	H1	54
86	H2	54
87	H3	54
88	H4	54
89	H5	54
90	H6	54
91	H7	54
92	H8	54
93	H9	54
94	H10	54
95	H11	54
96	H12	54
1	A1	55	718767	53461.2
2	A2	55	738225	50734.2
3	A3	55	617158	40746.3
4	A4	55	828968	60628.9
5	A5	55	573277	56909.3
6	A6	55	467874	60527.9
7	A7	55	165140	53255.3
8	A8	55	704384	49770.9
9	A9	55	720303	50530
10	A10	55	31763.4	48029.4
11	A11	55
12	A12	55	19137.6	40047.8
13	B1	55	728818	48488.6
14	B2	55	811963	55324.8
15	B3	55	773339	50782.7
16	B4	55	653654	49510.4
17	B5	55	538385	56469.2
18	B6	55	426732	61281.8
19	B7	55	163556	56509.4
20	B8	55	819414	59888
21	B9	55	736186	54278.1
22	B10	55	26010.7	49906.7
23	B11	55
24	B12	55	29556.7	44898.2
25	C1	55	866866	57942.6
26	C2	55	843687	56778.2
27	C3	55	834228	57278.9
28	C4	55	761328	58381.5
29	C5	55	551507	58192.8
30	C6	55	427479	60902.7
31	C7	55	183775	60799.4
32	C8	55	883153	64249.3
33	C9	55	786280	63738.9
34	C10	55
35	C11	55
36	C12	55	27718.7	28045.5
37	D1	55	1.0629e+06	57932.3
38	D2	55	1.05269e+06	57344.1
39	D3	55	1.02574e+06	54786
40	D4	55	1.09257e+06	59823.6
41	D5	55	1.16059e+06	62091.5
42	D6	55	1.08981e+06	61838.4
43	D7	55	919629	67586.5
44	D8	55	1.12042e+06	63873.4
45	D9	55	265144	67223.2
46	D10	55	25045.8	62665
47	D11	55
48	D12	55	172437	47048.3
49	E1	55	1.10246e+06	65155.7
50	E2	55	1.11738e+06	60678.4
51	E3	55	1.19626e+06	67824.8
52	E4	55	1.23309e+06	68563.6
53	E5	55	1.18319e+06	70092
54	E6	55	1.23549e+06	74673.6
55	E7	55	1.16496e+06	101817
56	E8	55	1.24545e+06	74256.3
57	E9	55	264444	69815
58	E10	55	6544.2	65785
59	E11	55
60	E12	55	202819	51507.6
61	F1	55	1.12318e+06	67539.5
62	F2	55	1.11552e+06	68166.4
63	F3	55	1.20487e+06	69205.2
64	F4	55	1.12262e+06	65815.8
65	F5	55	1.23605e+06	77000.9
66	F6	55	1.25515e+06	79768.2
67	F7	55	1.02629e+06	80010
68	F8	55	1.24652e+06	76074.2
69	F9	55	258047	70476.2
70	F10	55
71	F11	55
72	F12	55	200663	54751.3
73	G1	55
74	G2	55
75	G3	55
76	G4	55
77	G5	55
78	G6	55
79	G7	55
80	G8	55
81	G9	55
82	G10	55
83	G11	55
84	G12	55
85	H1	55
86	H2	55
87	H3	55
88	H4	55
89	H5	55
90	H6	55
91	H7	55
92	H8	55
93	H9	55
94	H10	55
95	H11	55
96	H12	55
1	A1	56	1.26884e+06	57786.5
2	A2	56	1.31706e+06	55680
3	A3	56	1.11222e+06	44040.4
4	A4	56	1.56812e+06	66107.1
5	A5	56	1.21639e+06	61663.4
6	A6	56	1.09751e+06	65704.9
7	A7	56	531637	58321.7
8	A8	56	1.27099e+06	54394.3
9	A9	56	1.31535e+06	55677.9
10	A10	56	213460	51334.4
11	A11	56
12	A12	56	184996	43350.4
13	B1	56	1.28793e+06	52205.9
14	B2	56	1435049	59781.3
15	B3	56	1.39054e+06	53869.7
16	B4	56	1.23198e+06	53663.9
17	B5	56	1.14293e+06	61078.4
18	B6	56	993872	65804.8
19	B7	56	539540	59888.6
20	B8	56	1.47609e+06	63637.7
21	B9	56	1.33938e+06	59106.1
22	B10	56	213090	54117.9
23	B11	56
24	B12	56	212315	49083.2
25	C1	56	1.53184e+06	62956.8
26	C2	56	1.49686e+06	61543.7
27	C3	56	1.49365e+06	62203.6
28	C4	56	1.4318e+06	63227.3
29	C5	56	1.17141e+06	63840.6
30	C6	56	1.00631e+06	64510.8
31	C7	56	576239	65237.7
32	C8	56	1.5869e+06	69038.8
33	C9	56	1.40932e+06	66086.3
34	C10	56
35	C11	56
36	C12	56	217445	32253.1
37	D1	56	1.7187e+06	62519.4
38	D2	56	1685743	61075.2
39	D3	56	1.63577e+06	59240.1
40	D4	56	1.75215e+06	63121.4
41	D5	56	1.90612e+06	67991.7
42	D6	56	1.81007e+06	66730.9
43	D7	56	1674545	73500.3
44	D8	56	1.81357e+06	66954.5
45	D9	56	692436	71120.9
46	D10	56	139079	67852.7
47	D11	56
48	D12	56	498555	50810.5
49	E1	56	1.79009e+06	70471.3
50	E2	56	1.80178e+06	66638.4
51	E3	56	1.92497e+06	72668.4
52	E4	56	1.98467e+06	74215.2
53	E5	56	1.93626e+06	74862.4
54	E6	56	2.05803e+06	79437.6
55	E7	56	2.01145e+06	117357
56	E8	56	1.97921e+06	78753.1
57	E9	56	707062	74846.1
58	E10	56	112275	69522.5
59	E11	56
60	E12	56	575366	55651.1
61	F1	56	1.83007e+06	73131.1
62	F2	56	1.80354e+06	74171.7
63	F3	56	1.93126e+06	74327.3
64	F4	56	1.80317e+06	70949
65	F5	56	2016237	82809.6
66	F6	56	2098467	85865.9
67	F7	56	1.86321e+06	85969.6
68	F8	56	1.99519e+06	80261
69	F9	56	701310	75390.4
70	F10	56
71	F11	56
72	F12	56	564468	60052.9
73	G1	56
74	G2	56
75	G3	56
76	G4	56
77	G5	56
78	G6	56
79	G7	56
80	G8	56
81	G9	56
82	G10	56
83	G11	56
84	G12	56
85	H1	56
86	H2	56
87	H3	56
88	H4	56
89	H5	56
90	H6	56
91	H7	56
92	H8	56
93	H9	56
94	H10	56
95	H11	56
96	H12	56
1	A1	57	768074	53565.4
2	A2	57	795259	50654.8
3	A3	57	671689	40713.1
4	A4	57	935827	61034
5	A5	57	714020	57200.8
6	A6	57	634626	60417.4
7	A7	57	259545	53147.2
8	A8	57	766639	49781.4
9	A9	57	790959	51036.5
10	A10	57	33799.9	47398
11	A11	57
12	A12	57	29129.7	40309.5
13	B1	57	779250	48442.3
14	B2	57	872724	55245.8
15	B3	57	845412	50601.3
16	B4	57	741877	49320.7
17	B5	57	671691	56489.1
18	B6	57	577257	61135.2
19	B7	57	261341	55780.5
20	B8	57	895634	59267.3
21	B9	57	813734	54299.5
22	B10	57	25776.7	50341.8
23	B11	57
24	B12	57	40744	44436
25	C1	57	926098	57663.4
26	C2	57	908748	56695.3
27	C3	57	909227	57440.7
28	C4	57	863952	58110.3
29	C5	57	690941	57421.5
30	C6	57	584354	60881.4
31	C7	57	289841	60589.6
32	C8	57	967059	64238.2
33	C9	57	869086	63025.4
34	C10	57
35	C11	57
36	C12	57	35910.3	27934.4
37	D1	57	1.06436e+06	58142.1
38	D2	57	1.05447e+06	57363.2
39	D3	57	1.02937e+06	54969
40	D4	57	1100215	59030.9
41	D5	57	1.18401e+06	62014.4
42	D6	57	1.12756e+06	62276.7
43	D7	57	1.01889e+06	67377.4
44	D8	57	1.13547e+06	63501.2
45	D9	57	414584	66999.7
46	D10	57	26140.1	62747
47	D11	57
48	D12	57	282800	47367.8
49	E1	57	1103235	64842.8
50	E2	57	1.11976e+06	60201.4
51	E3	57	1.19784e+06	67449.3
52	E4	57	1.24011e+06	68251
53	E5	57	1.20622e+06	69972.3
54	E6	57	1.27902e+06	75101.6
55	E7	57	1.26969e+06	102583
56	E8	57	1.26015e+06	74392.3
57	E9	57	420286	69210.5
58	E10	57	10053	65490.4
59	E11	57
60	E12	57	325683	51690.6
61	F1	57	1.12509e+06	67342.5
62	F2	57	1.11867e+06	68119.6
63	F3	57	1.20866e+06	69284.4
64	F4	57	1.13009e+06	65962.6
65	F5	57	1.25981e+06	77097.5
66	F6	57	1.29948e+06	79741
67	F7	57	1.12942e+06	80210.1
68	F8	57	1.26437e+06	75785.5
69	F9	57	410112	70290
70	F10	57
71	F11	57
72	F12	57	322385	54595.2
73	G1	57
74	G2	57
75	G3	57
76	G4	57
77	G5	57
78	G6	57
79	G7	57
80	G8	57
81	G9	57
82	G10	57
83	G11	57
84	G12	57
85	H1	57
86	H2	57
87	H3	57
88	H4	57
89	H5	57
90	H6	57
91	H7	57
92	H8	57
93	H9	57
94	H10	57
95	H11	57
96	H12	57
1	A1	58	1.31655e+06	57786.1
2	A2	58	1.36889e+06	55346.8
3	A3	58	1.16581e+06	44068
4	A4	58	1.68419e+06	66061.5
5	A5	58	1.39487e+06	60862.2
6	A6	58	1.33573e+06	65968.2
7	A7	58	710413	58453.4
8	A8	58	1.33107e+06	54519.9
9	A9	58	1.38689e+06	55185.9
10	A10	58	219968	51581.6
11	A11	58
12	A12	58	211261	43670.4
13	B1	58	1.33462e+06	52631.5
14	B2	58	1491781	59815.3
15	B3	58	1.45982e+06	54122.5
16	B4	58	1.32454e+06	53760.8
17	B5	58	1.31133e+06	60294.4
18	B6	58	1209482	66084.9
19	B7	58	722820	60120
20	B8	58	1.5522e+06	63761.7
21	B9	58	1.41617e+06	59543.9
22	B10	58	214397	54343.7
23	B11	58
24	B12	58	237012	48932.3
25	C1	58	1.58632e+06	62890.8
26	C2	58	1.55882e+06	61503.6
27	C3	58	1568039	60971.6
28	C4	58	1.54043e+06	63096.4
29	C5	58	1.34591e+06	63535.3
30	C6	58	1.2318e+06	64477.9
31	C7	58	771308	65457.3
32	C8	58	1.6691e+06	69031.2
33	C9	58	1.48914e+06	66043.2
34	C10	58
35	C11	58
36	C12	58	233203	33523.4
37	D1	58	1.71761e+06	62125.5
38	D2	58	1683701	61818.4
39	D3	58	1.63657e+06	59624.2
40	D4	58	1.75265e+06	62999.8
41	D5	58	1.92006e+06	67351.3
42	D6	58	1.83591e+06	66696.7
43	D7	58	1.77003e+06	72754
44	D8	58	1.8206e+06	67518.4
45	D9	58	972992	70474.4
46	D10	58	141569	68052.8
47	D11	58
48	D12	58	712209	51359.4
49	E1	58	1.78901e+06	70402
50	E2	58	1.80104e+06	66275.3
51	E3	58	1.92325e+06	72724.6
52	E4	58	1.98194e+06	74202.8
53	E5	58	1949423	74628.7
54	E6	58	2.08685e+06	80048.5
55	E7	58	2.1063e+06	117833
56	E8	58	1.98647e+06	79573.5
57	E9	58	997948	75140.3
58	E10	58	118278	69782.9
59	E11	58
60	E12	58	814976	55648.3
61	F1	58	1.82859e+06	72996.9
62	F2	58	1.80134e+06	74125.8
63	F3	58	1.92954e+06	74271.3
64	F4	58	1.80164e+06	71322.9
65	F5	58	2.02982e+06	82544.7
66	F6	58	2.13171e+06	85953.3
67	F7	58	1.96737e+06	85729.1
68	F8	58	1.99756e+06	80574.2
69	F9	58	985598	76166.6
70	F10	58
71	F11	58
72	F12	58	792973	59203.5
73	G1	58
74	G2	58
75	G3	58
76	G4	58
77	G5	58
78	G6	58
79	G7	58
80	G8	58
81	G9	58
82	G10	58
83	G11	58
84	G12	58
85	H1	58
86	H2	58
87	H3	58
88	H4	58
89	H5	58
90	H6	58
91	H7	58
92	H8	58
93	H9	58
94	H10	58
95	H11	58
96	H12	58
1	A1	59	804605	53558.5
2	A2	59	838012	50730.2
3	A3	59	712987	40717.3
4	A4	59	1.01644e+06	61113.8
5	A5	59	830332	56976.2
6	A6	59	786528	60643.3
7	A7	59	388113	53170
8	A8	59	811395	49688.8
9	A9	59	843061	51212.5
10	A10	59	38707.3	47451.3
11	A11	59
12	A12	59	48350.7	40786.9
13	B1	59	816470	48634
14	B2	59	916946	55281.2
15	B3	59	897870	50537.5
16	B4	59	807115	49299.3
17	B5	59	779516	56402
18	B6	59	713557	60869.2
19	B7	59	395402	55620.2
20	B8	59	952454	58974.8
21	B9	59	871153	54085.4
22	B10	59	25790	50199.5
23	B11	59
24	B12	59	60487.1	44434.4
25	C1	59	970201	57682.1
26	C2	59	955873	56774.1
27	C3	59	965755	57200.2
28	C4	59	939884	58207.1
29	C5	59	803327	57389.5
30	C6	59	728588	60409.2
31	C7	59	431996	60160.7
32	C8	59	1.02951e+06	64201.7
33	C9	59	926564	62619.9
34	C10	59
35	C11	59
36	C12	59	51362.3	27814.6
37	D1	59	1.06589e+06	58353.5
38	D2	59	1055102	57420.5
39	D3	59	1.02959e+06	54856.1
40	D4	59	1.10481e+06	58822.2
41	D5	59	1.19507e+06	62460.5
42	D6	59	1.14931e+06	62265.1
43	D7	59	1084438	67355.4
44	D8	59	1.14336e+06	63286.3
45	D9	59	585077	66767.6
46	D10	59	27905.6	63487.2
47	D11	59
48	D12	59	408074	47649.2
49	E1	59	1.10639e+06	64729.4
50	E2	59	1.12029e+06	60215.6
51	E3	59	1.20107e+06	67199.6
52	E4	59	1.24271e+06	68168.9
53	E5	59	1.21784e+06	70322.7
54	E6	59	1.305e+06	74994.4
55	E7	59	1.33208e+06	103138
56	E8	59	1.26625e+06	75100.8
57	E9	59	597682	69162
58	E10	59	15072.1	65441
59	E11	59
60	E12	59	465057	51792.9
61	F1	59	1125462	67192.6
62	F2	59	1119771	68795.8
63	F3	59	1209038	69308.1
64	F4	59	1.1316e+06	66211
65	F5	59	1.27194e+06	76707.6
66	F6	59	1.32424e+06	79718.2
67	F7	59	1.19787e+06	79856.2
68	F8	59	1.26981e+06	75606.2
69	F9	59	581193	70016.7
70	F10	59
71	F11	59
72	F12	59	454406	55045.1
73	G1	59
74	G2	59
75	G3	59
76	G4	59
77	G5	59
78	G6	59
79	G7	59
80	G8	59
81	G9	59
82	G10	59
83	G11	59
84	G12	59
85	H1	59
86	H2	59
87	H3	59
88	H4	59
89	H5	59
90	H6	59
91	H7	59
92	H8	59
93	H9	59
94	H10	59
95	H11	59
96	H12	59
1	A1	60	1347320	57702.6
2	A2	60	1.40723e+06	54717.4
3	A3	60	1.204e+06	43810.9
4	A4	60	1.76266e+06	65914.4
5	A5	60	1.52158e+06	60795.7
6	A6	60	1.5269e+06	65899.5
7	A7	60	928911	58859.5
8	A8	60	1.3713e+06	54554.4
9	A9	60	1.43411e+06	55145.1
10	A10	60	229995	51483.9
11	A11	60
12	A12	60	255006	43666.5
13	B1	60	1.36508e+06	52331.6
14	B2	60	1.53205e+06	59717.7
15	B3	60	1.50576e+06	54239.3
16	B4	60	1.38716e+06	53737.3
17	B5	60	1430544	59669.8
18	B6	60	1.38085e+06	66026.7
19	B7	60	943294	60132.2
20	B8	60	1.60417e+06	63470
21	B9	60	1466731	59843.1
22	B10	60	216016	54414.3
23	B11	60
24	B12	60	284042	48789.5
25	C1	60	1.62417e+06	62968.9
26	C2	60	1.59987e+06	61952.6
27	C3	60	1.61809e+06	60705.5
28	C4	60	1.61303e+06	63295.7
29	C5	60	1.47038e+06	63360.9
30	C6	60	1.41319e+06	64931.4
31	C7	60	1.00126e+06	65221.1
32	C8	60	1.72542e+06	69737.9
33	C9	60	1.54329e+06	65900.3
34	C10	60
35	C11	60
36	C12	60	265193	33605.2
37	D1	60	1.71573e+06	62034.4
38	D2	60	1.68408e+06	61937.4
39	D3	60	1.63549e+06	59364
40	D4	60	1.75165e+06	62854
41	D5	60	1.92142e+06	67172.8
42	D6	60	1.84635e+06	66648
43	D7	60	1.82199e+06	71816.8
44	D8	60	1.81987e+06	67561
45	D9	60	1.2407e+06	70423.4
46	D10	60	146688	67757.2
47	D11	60
48	D12	60	921764	51638.7
49	E1	60	1788358	70508
50	E2	60	1.80018e+06	65482.4
51	E3	60	1.92237e+06	73310.5
52	E4	60	1.9779e+06	73950.8
53	E5	60	1.95243e+06	74572.8
54	E6	60	2.09822e+06	80299
55	E7	60	2.15506e+06	117280
56	E8	60	1.98618e+06	80023.4
57	E9	60	1.27915e+06	75107.2
58	E10	60	128476	70685.8
59	E11	60
60	E12	60	1.04461e+06	55718.4
61	F1	60	1826946	73417.9
62	F2	60	1801516	74210.4
63	F3	60	1928900	74451.3
64	F4	60	1797458	71297.3
65	F5	60	2032943	82307.1
66	F6	60	2143749	86554.7
67	F7	60	2019960	85832.4
68	F8	60	1.99807e+06	79812.2
69	F9	60	1.25734e+06	75996.1
70	F10	60
71	F11	60
72	F12	60	1.0098e+06	58710.6
73	G1	60
74	G2	60
75	G3	60
76	G4	60
77	G5	60
78	G6	60
79	G7	60
80	G8	60
81	G9	60
82	G10	60
83	G11	60
84	G12	60
85	H1	60
86	H2	60
87	H3	60
88	H4	60
89	H5	60
90	H6	60
91	H7	60
92	H8	60
93	H9	60
94	H10	60
95	H11	60
96	H12	60
1	A1	61	829294	53787.8
2	A2	61	868466	50714.4
3	A3	61	743552	40646.7
4	A4	61	1.0759e+06	61380.1
5	A5	61	915936	56932
6	A6	61	907528	60980.6
7	A7	61	535076	52962.3
8	A8	61	844291	49551.8
9	A9	61	880502	51051.6
10	A10	61	47939.9	48341.2
11	A11	61
12	A12	61	81964.6	39642.2
13	B1	61	843018	48416.4
14	B2	61	951232	55362.9
15	B3	61	936483	50543.8
16	B4	61	854201	49291.8
17	B5	61	860622	56446.9
18	B6	61	824023	60307.6
19	B7	61	545239	55921
20	B8	61	996121	58859.1
21	B9	61	912921	53903.7
22	B10	61	27751.7	50201.6
23	B11	61
24	B12	61	98128.3	45015.4
25	C1	61	1.00324e+06	58302.2
26	C2	61	990748	56636.3
27	C3	61	1.00616e+06	57014.2
28	C4	61	997123	58981.1
29	C5	61	887864	58029.2
30	C6	61	845036	60203.3
31	C7	61	586214	60052.5
32	C8	61	1.07637e+06	64101.1
33	C9	61	970471	62698.7
34	C10	61
35	C11	61
36	C12	61	77242.3	27859.2
37	D1	61	1.06625e+06	57598.6
38	D2	61	1055595	57654.4
39	D3	61	1.03147e+06	54784.4
40	D4	61	1.10486e+06	59106.2
41	D5	61	1.19807e+06	62535.9
42	D6	61	1.15645e+06	62128.1
43	D7	61	1.1216e+06	67774.4
44	D8	61	1.14586e+06	63232.7
45	D9	61	734317	66687.1
46	D10	61	31644.4	63945
47	D11	61
48	D12	61	518688	47488.2
49	E1	61	1.10579e+06	65020.7
50	E2	61	1121994	60950.5
51	E3	61	1.20218e+06	67207.6
52	E4	61	1246290	68567.8
53	E5	61	1.22215e+06	70113.2
54	E6	61	1.31222e+06	74922.8
55	E7	61	1.36951e+06	103505
56	E8	61	1.2696e+06	74924.7
57	E9	61	751883	69594.2
58	E10	61	22713.6	65709
59	E11	61
60	E12	61	588164	51494.5
61	F1	61	1.12412e+06	67282.5
62	F2	61	1.11999e+06	68711.4
63	F3	61	1.20987e+06	69588.7
64	F4	61	1.13209e+06	65945.3
65	F5	61	1276078	76298.6
66	F6	61	1.337e+06	79568
67	F7	61	1.23844e+06	79788.5
68	F8	61	1.27239e+06	75593.1
69	F9	61	727337	69757.1
70	F10	61
71	F11	61
72	F12	61	568346	54672.8
73	G1	61
74	G2	61
75	G3	61
76	G4	61
77	G5	61
78	G6	61
79	G7	61
80	G8	61
81	G9	61
82	G10	61
83	G11	61
84	G12	61
85	H1	61
86	H2	61
87	H3	61
88	H4	61
89	H5	61
90	H6	61
91	H7	61
92	H8	61
93	H9	61
94	H10	61
95	H11	61
96	H12	61
1	A1	62	1.36814e+06	57550.8
2	A2	62	1.43268e+06	54628.4
3	A3	62	1.22803e+06	43789.3
4	A4	62	1.81334e+06	65927.1
5	A5	62	1.60642e+06	61316.6
6	A6	62	1.6616e+06	65770.2
7	A7	62	1.14604e+06	58550.1
8	A8	62	1.39772e+06	54525.9
9	A9	62	1.46524e+06	55500.9
10	A10	62	250392	51210.6
11	A11	62
12	A12	62	326718	43618.8
13	B1	62	1.38747e+06	52143
14	B2	62	1560271	59521.6
15	B3	62	1.53997e+06	54224.5
16	B4	62	1.42964e+06	53716.8
17	B5	62	1.51243e+06	59683.9
18	B6	62	1.50232e+06	65838.5
19	B7	62	1.16111e+06	59996.2
20	B8	62	1.63974e+06	63397.9
21	B9	62	1.50277e+06	60014.3
22	B10	62	218830	54695.9
23	B11	62
24	B12	62	362091	48873.2
25	C1	62	1650528	62824.4
26	C2	62	1628523	62024.7
27	C3	62	1.65243e+06	61043.1
28	C4	62	1.66294e+06	63341.2
29	C5	62	1.55557e+06	63293.3
30	C6	62	1.54173e+06	64514.9
31	C7	62	1.21906e+06	65108.8
32	C8	62	1.76354e+06	69582
33	C9	62	1.57866e+06	65755.7
34	C10	62
35	C11	62
36	C12	62	321365	32971.7
37	D1	62	1.71582e+06	62392
38	D2	62	1.68203e+06	62005.7
39	D3	62	1.6352e+06	59145.4
40	D4	62	1.75016e+06	62593.6
41	D5	62	1.91797e+06	67471.5
42	D6	62	1.84523e+06	66695.8
43	D7	62	1.84145e+06	71823.3
44	D8	62	1.81602e+06	67464.3
45	D9	62	1.44022e+06	70894.5
46	D10	62	153655	67681.1
47	D11	62
48	D12	62	1.07818e+06	51098.4
49	E1	62	1787444	70582.4
50	E2	62	1.79868e+06	65381.2
51	E3	62	1.92199e+06	73090
52	E4	62	1977832	73901.9
53	E5	62	1952911	74964.2
54	E6	62	2096256	79314.3
55	E7	62	2.17322e+06	116794
56	E8	62	1.98201e+06	80117.5
57	E9	62	1.49007e+06	75082.6
58	E10	62	147389	70695.8
59	E11	62
60	E12	62	1.21331e+06	56262.9
61	F1	62	1.82488e+06	73347.2
62	F2	62	1.80058e+06	74157.2
63	F3	62	1.92744e+06	74458.2
64	F4	62	1.79636e+06	70673.1
65	F5	62	2.03201e+06	81937.5
66	F6	62	2144685	86490.5
67	F7	62	2.03908e+06	86045.6
68	F8	62	1.99467e+06	79234.3
69	F9	62	1.45988e+06	75850.6
70	F10	62
71	F11	62
72	F12	62	1.16654e+06	58002.7
73	G1	62
74	G2	62
75	G3	62
76	G4	62
77	G5	62
78	G6	62
79	G7	62
80	G8	62
81	G9	62
82	G10	62
83	G11	62
84	G12	62
85	H1	62
86	H2	62
87	H3	62
88	H4	62
89	H5	62
90	H6	62
91	H7	62
92	H8	62
93	H9	62
94	H10	62
95	H11	62
96	H12	62
1	A1	63	851863	54107.9
2	A2	63	890286	50931.7
3	A3	63	765067	40712.9
4	A4	63	1120343	61466.7
5	A5	63	979082	57275.8
6	A6	63	999350	60775.2
7	A7	63	674905	52360
8	A8	63	869190	49420.7
9	A9	63	910654	50725.3
10	A10	63	64218	47902.4
11	A11	63
12	A12	63	133430	39486.9
13	B1	63	862820	48291.7
14	B2	63	975547	55149.2
15	B3	63	965108	50436.8
16	B4	63	888894	49347.3
17	B5	63	921457	56442.1
18	B6	63	907670	60198.1
19	B7	63	683169	55878.7
20	B8	63	1.02738e+06	58830.4
21	B9	63	944361	53571
22	B10	63	31967.7	50803.9
23	B11	63
24	B12	63	158461	45241.3
25	C1	63	1.028e+06	58163.2
26	C2	63	1.01656e+06	56578.2
27	C3	63	1036937	57047.5
28	C4	63	1.03973e+06	58938.7
29	C5	63	950069	58169.2
30	C6	63	933462	60159.3
31	C7	63	723654	60186.2
32	C8	63	1.11015e+06	64030.3
33	C9	63	1.00225e+06	63639.7
34	C10	63
35	C11	63
36	C12	63	121362	28283.5
37	D1	63	1066719	57413.6
38	D2	63	1.05525e+06	57586.8
39	D3	63	1.03237e+06	54766
40	D4	63	1.10554e+06	58807
41	D5	63	1.20032e+06	62651.3
42	D6	63	1.15927e+06	62049.1
43	D7	63	1.13929e+06	67777.6
44	D8	63	1.14757e+06	62614
45	D9	63	837150	66701.5
46	D10	63	36153.6	63387.4
47	D11	63
48	D12	63	597869	47391.5
49	E1	63	1.10458e+06	65195.4
50	E2	63	1.12183e+06	61084.1
51	E3	63	1.20246e+06	67633.6
52	E4	63	1.24761e+06	68837.1
53	E5	63	1.22403e+06	69893.3
54	E6	63	1.31528e+06	75066.9
55	E7	63	1.38933e+06	102487
56	E8	63	1.26858e+06	74810.7
57	E9	63	860919	69774.8
58	E10	63	37335.1	64708.8
59	E11	63
60	E12	63	674323	51091.6
61	F1	63	1.1248e+06	67611.1
62	F2	63	1.12003e+06	68548.1
63	F3	63	1.21078e+06	69314.8
64	F4	63	1132955	65823.7
65	F5	63	1.27677e+06	76189.5
66	F6	63	1.33993e+06	79524.4
67	F7	63	1.25801e+06	80393.5
68	F8	63	1.27456e+06	75541.6
69	F9	63	830204	69679.8
70	F10	63
71	F11	63
72	F12	63	644810	54496.4
73	G1	63
74	G2	63
75	G3	63
76	G4	63
77	G5	63
78	G6	63
79	G7	63
80	G8	63
81	G9	63
82	G10	63
83	G11	63
84	G12	63
85	H1	63
86	H2	63
87	H3	63
88	H4	63
89	H5	63
90	H6	63
91	H7	63
92	H8	63
93	H9	63
94	H10	63
95	H11	63
96	H12	63
1	A1	64	1.38363e+06	57253.5
2	A2	64	1.44999e+06	55051.9
3	A3	64	1245525	44184.4
4	A4	64	1849907	66274.9
5	A5	64	1663735	61622.3
6	A6	64	1.75478e+06	65669.5
7	A7	64	1.32324e+06	58322
8	A8	64	1.41531e+06	54336.6
9	A9	64	1.48761e+06	54842.2
10	A10	64	285828	51053.8
11	A11	64
12	A12	64	431186	43507.8
13	B1	64	1.404e+06	52003.4
14	B2	64	1.57945e+06	59375.1
15	B3	64	1.56397e+06	54402.7
16	B4	64	1.45819e+06	54032.5
17	B5	64	1.56621e+06	60208.7
18	B6	64	1.58574e+06	65809.7
19	B7	64	1.33714e+06	59600
20	B8	64	1.66329e+06	63618.9
21	B9	64	1.52884e+06	60298.7
22	B10	64	225473	54690.2
23	B11	64
24	B12	64	478813	48978.9
25	C1	64	1.66651e+06	62497.6
26	C2	64	1.64766e+06	61922.4
27	C3	64	1.67701e+06	61424.9
28	C4	64	1.69713e+06	63558.9
29	C5	64	1.61062e+06	62880.5
30	C6	64	1.62999e+06	64085.3
31	C7	64	1.39069e+06	65264.7
32	C8	64	1790906	69567.8
33	C9	64	1.60519e+06	65618.8
34	C10	64
35	C11	64
36	C12	64	413774	32643
37	D1	64	1.71622e+06	62667.1
38	D2	64	1.68123e+06	62073.4
39	D3	64	1.63312e+06	58952.1
40	D4	64	1.75013e+06	62617.8
41	D5	64	1.91623e+06	67502.2
42	D6	64	1.84358e+06	66636.8
43	D7	64	1.84327e+06	72704.4
44	D8	64	1814292	67364.8
45	D9	64	1554569	70768.2
46	D10	64	167576	68067.6
47	D11	64
48	D12	64	1.17127e+06	50826.8
49	E1	64	1.78609e+06	70474.9
50	E2	64	1.79789e+06	65934.9
51	E3	64	1.92056e+06	72727.9
52	E4	64	1975765	74368.1
53	E5	64	1.95334e+06	75163.2
54	E6	64	2.09302e+06	79078.9
55	E7	64	2.17152e+06	116166
56	E8	64	1.97934e+06	79867.2
57	E9	64	1.61122e+06	75091.4
58	E10	64	182154	69411.9
59	E11	64
60	E12	64	1.31159e+06	55661.3
61	F1	64	1.82369e+06	72235.4
62	F2	64	1.79829e+06	74238
63	F3	64	1.92582e+06	74330.1
64	F4	64	1.79723e+06	70447.3
65	F5	64	2.02961e+06	81854.6
66	F6	64	2.14429e+06	86020.3
67	F7	64	2.04145e+06	85990.2
68	F8	64	1.99303e+06	79331.2
69	F9	64	1.57101e+06	76155.5
70	F10	64
71	F11	64
72	F12	64	1.2531e+06	58043.8
73	G1	64
74	G2	64
75	G3	64
76	G4	64
77	G5	64
78	G6	64
79	G7	64
80	G8	64
81	G9	64
82	G10	64
83	G11	64
84	G12	64
85	H1	64
86	H2	64
87	H3	64
88	H4	64
89	H5	64
90	H6	64
91	H7	64
92	H8	64
93	H9	64
94	H10	64
95	H11	64
96	H12	64
1	A1	65	865081	54106.6
2	A2	65	907231	50935.5
3	A3	65	781692	40735.3
4	A4	65	1.15161e+06	61074.3
5	A5	65	1.02278e+06	56990.1
6	A6	65	1.06514e+06	60446.8
7	A7	65	787053	52414.5
8	A8	65	886188	49460.5
9	A9	65	930831	50563.7
10	A10	65	93378.9	47609.1
11	A11	65
12	A12	65	203984	40285.1
13	B1	65	879230	48341.3
14	B2	65	992995	54895.6
15	B3	65	986927	50227.9
16	B4	65	915412	48846.1
17	B5	65	965554	56251.1
18	B6	65	969931	60598.5
19	B7	65	794436	55670.5
20	B8	65	1.05116e+06	58989.7
21	B9	65	966365	53762.7
22	B10	65	37978.3	50656
23	B11	65
24	B12	65	240474	45709.5
25	C1	65	1.04415e+06	57339.4
26	C2	65	1.03532e+06	56769.8
27	C3	65	1060436	57153.1
28	C4	65	1.06925e+06	58714.6
29	C5	65	995021	58093
30	C6	65	998420	60203.6
31	C7	65	831412	60220.2
32	C8	65	1.13563e+06	63978.1
33	C9	65	1.02499e+06	63408.8
34	C10	65
35	C11	65
36	C12	65	189528	28393.9
37	D1	65	1.06585e+06	57745.3
38	D2	65	1.05443e+06	57471.5
39	D3	65	1.03167e+06	54211.8
40	D4	65	1.10658e+06	58633.8
41	D5	65	1201187	62616.4
42	D6	65	1161158	62161
43	D7	65	1.14889e+06	67710.1
44	D8	65	1.14669e+06	62406.7
45	D9	65	897178	66637.2
46	D10	65	49580.6	63165.8
47	D11	65
48	D12	65	644986	47686.1
49	E1	65	1.10421e+06	65249.3
50	E2	65	1.12117e+06	61171.7
51	E3	65	1.20232e+06	67505.6
52	E4	65	1.24782e+06	68817.7
53	E5	65	1.22493e+06	69890.5
54	E6	65	1.31613e+06	74533.2
55	E7	65	1.39858e+06	102078
56	E8	65	1.27137e+06	75052.9
57	E9	65	922833	69570.4
58	E10	65	65442.9	64495.9
59	E11	65
60	E12	65	723468	50172.8
61	F1	65	1.12487e+06	67495.9
62	F2	65	1120650	68659
63	F3	65	1.21119e+06	68973.2
64	F4	65	1134165	66052.4
65	F5	65	1.27905e+06	76459.7
66	F6	65	1.34268e+06	79740.9
67	F7	65	1264934	80330
68	F8	65	1.27603e+06	75431.8
69	F9	65	887173	70126
70	F10	65
71	F11	65
72	F12	65	690205	54689.7
73	G1	65
74	G2	65
75	G3	65
76	G4	65
77	G5	65
78	G6	65
79	G7	65
80	G8	65
81	G9	65
82	G10	65
83	G11	65
84	G12	65
85	H1	65
86	H2	65
87	H3	65
88	H4	65
89	H5	65
90	H6	65
91	H7	65
92	H8	65
93	H9	65
94	H10	65
95	H11	65
96	H12	65
1	A1	66	1.39484e+06	57257.7
2	A2	66	1.4615e+06	55030.2
3	A3	66	1.25734e+06	44160.1
4	A4	66	1.8754e+06	66229
5	A5	66	1.70279e+06	62060.7
6	A6	66	1.81592e+06	65680.5
7	A7	66	1.44931e+06	58177.9
8	A8	66	1.42427e+06	54237.5
9	A9	66	1.502e+06	54693.2
10	A10	66	349218	50878
11	A11	66
12	A12	66	559104	42915.8
13	B1	66	1.41499e+06	51937.2
14	B2	66	1.5921e+06	59183.3
15	B3	66	1.58024e+06	54443.1
16	B4	66	1.4777e+06	53956
17	B5	66	1.60312e+06	60435.6
18	B6	66	1.6393e+06	66077.9
19	B7	66	1.46017e+06	59509.4
20	B8	66	1.68159e+06	63904.3
21	B9	66	1.54475e+06	59837.2
22	B10	66	238779	54509.2
23	B11	66
24	B12	66	628157	48289.3
25	C1	66	1.67996e+06	62341.9
26	C2	66	1.6606e+06	61689.7
27	C3	66	1.69361e+06	61562.9
28	C4	66	1.72e+06	63360.1
29	C5	66	1.64832e+06	62848.9
30	C6	66	1.68818e+06	63940.2
31	C7	66	1.50561e+06	65260.2
32	C8	66	1.80983e+06	70039.6
33	C9	66	1.6205e+06	65552.5
34	C10	66
35	C11	66
36	C12	66	546066	32609.5
37	D1	66	1.7162e+06	62645.6
38	D2	66	1.6792e+06	62450.9
39	D3	66	1.63082e+06	58809.5
40	D4	66	1.74843e+06	63061.2
41	D5	66	1913875	66890.5
42	D6	66	1.84061e+06	66605.7
43	D7	66	1.84101e+06	72687.4
44	D8	66	1.81281e+06	67317
45	D9	66	1.59747e+06	70797.8
46	D10	66	196558	68166.6
47	D11	66
48	D12	66	1.20748e+06	50808.9
49	E1	66	1.7835e+06	70520.8
50	E2	66	1.79545e+06	66002.6
51	E3	66	1.91997e+06	72736.5
52	E4	66	1.97326e+06	74307.4
53	E5	66	1.95185e+06	75768.6
54	E6	66	2.09341e+06	79278.3
55	E7	66	2.16623e+06	114986
56	E8	66	1979232	79137.2
57	E9	66	1.65319e+06	74039.4
58	E10	66	248642	69065.7
59	E11	66
60	E12	66	1.34703e+06	55215.5
61	F1	66	1822250	72144.8
62	F2	66	1.79643e+06	74122.6
63	F3	66	1.92422e+06	74099.3
64	F4	66	1.79622e+06	70392.5
65	F5	66	2.02575e+06	82091.6
66	F6	66	2.14133e+06	85947.7
67	F7	66	2.03857e+06	85799
68	F8	66	1992285	79977.8
69	F9	66	1.6101e+06	76451.7
70	F10	66
71	F11	66
72	F12	66	1.28201e+06	58994
73	G1	66
74	G2	66
75	G3	66
76	G4	66
77	G5	66
78	G6	66
79	G7	66
80	G8	66
81	G9	66
82	G10	66
83	G11	66
84	G12	66
85	H1	66
86	H2	66
87	H3	66
88	H4	66
89	H5	66
90	H6	66
91	H7	66
92	H8	66
93	H9	66
94	H10	66
95	H11	66
96	H12	66
1	A1	67	873418	53871.1
2	A2	67	919794	50450.8
3	A3	67	793756	40629.2
4	A4	67	1.17435e+06	60823.1
5	A5	67	1054367	56394
6	A6	67	1115227	59722.4
7	A7	67	868751	53205.7
8	A8	67	896651	49824.8
9	A9	67	944624	50516.7
10	A10	67	140700	47422.3
11	A11	67
12	A12	67	283721	40344
13	B1	67	890824	48199.8
14	B2	67	1.00636e+06	54376.4
15	B3	67	1.00341e+06	50153.4
16	B4	67	934776	48707.4
17	B5	67	997243	55976.8
18	B6	67	1.01425e+06	60634.7
19	B7	67	878124	55202
20	B8	67	1.06872e+06	59012.8
21	B9	67	981527	54811
22	B10	67	49199.6	49854.9
23	B11	67
24	B12	67	337006	44873
25	C1	67	1.05476e+06	57210.1
26	C2	67	1.04983e+06	56881
27	C3	67	1076835	57093.5
28	C4	67	1.0906e+06	58400.3
29	C5	67	1.02766e+06	58068.1
30	C6	67	1.04554e+06	60705.6
31	C7	67	908783	60204.9
32	C8	67	1.15437e+06	64114.2
33	C9	67	1.04315e+06	63138.2
34	C10	67
35	C11	67
36	C12	67	277436	28761.9
37	D1	67	1064428	57446.6
38	D2	67	1.05315e+06	57328.8
39	D3	67	1.02989e+06	54265.6
40	D4	67	1.10609e+06	58722.9
41	D5	67	1.20127e+06	62771.3
42	D6	67	1.16147e+06	61901.4
43	D7	67	1.1523e+06	67467.9
44	D8	67	1.14547e+06	62657.3
45	D9	67	924494	66489.9
46	D10	67	71766.5	63105.7
47	D11	67
48	D12	67	667555	47478.6
49	E1	67	1.10379e+06	64743.7
50	E2	67	1.12022e+06	61128.1
51	E3	67	1.20222e+06	67403.5
52	E4	67	1.24817e+06	68582.3
53	E5	67	1.22491e+06	69499.6
54	E6	67	1.31709e+06	73854.8
55	E7	67	1.39931e+06	102325
56	E8	67	1.27265e+06	74985.6
57	E9	67	950592	69713.2
58	E10	67	115316	65035.2
59	E11	67
60	E12	67	747591	49999.4
61	F1	67	1123526	67324.5
62	F2	67	1.11967e+06	68606.1
63	F3	67	1.20952e+06	68779.9
64	F4	67	1.13441e+06	65858.1
65	F5	67	1.28012e+06	75856.2
66	F6	67	1.34375e+06	80564
67	F7	67	1.26819e+06	80206.4
68	F8	67	1.27447e+06	75465.7
69	F9	67	914462	70734
70	F10	67
71	F11	67
72	F12	67	711359	54446.4
73	G1	67
74	G2	67
75	G3	67
76	G4	67
77	G5	67
78	G6	67
79	G7	67
80	G8	67
81	G9	67
82	G10	67
83	G11	67
84	G12	67
85	H1	67
86	H2	67
87	H3	67
88	H4	67
89	H5	67
90	H6	67
91	H7	67
92	H8	67
93	H9	67
94	H10	67
95	H11	67
96	H12	67
1	A1	68	1.39978e+06	57761.9
2	A2	68	1.46904e+06	54789.6
3	A3	68	1.26367e+06	44063.8
4	A4	68	1.89046e+06	66251.6
5	A5	68	1.72743e+06	61198.3
6	A6	68	1.85479e+06	65953.7
7	A7	68	1.53196e+06	57862.7
8	A8	68	1.42928e+06	54281.3
9	A9	68	1.51285e+06	55061.5
10	A10	68	444990	50898.4
11	A11	68
12	A12	68	688175	42928.3
13	B1	68	1.42153e+06	51905.8
14	B2	68	1.60014e+06	59154.6
15	B3	68	1.58949e+06	54080.6
16	B4	68	1.49081e+06	52934.1
17	B5	68	1629017	60306.5
18	B6	68	1.67537e+06	65725
19	B7	68	1.53833e+06	59651.9
20	B8	68	1.69419e+06	63851.8
21	B9	68	1555717	59480.3
22	B10	68	264736	53814.9
23	B11	68
24	B12	68	785622	48153.6
25	C1	68	1689429	62304.6
26	C2	68	1669628	61048.5
27	C3	68	1.70485e+06	62050.5
28	C4	68	1.73375e+06	62628.9
29	C5	68	1670775	63413.5
30	C6	68	1.72844e+06	64011.1
31	C7	68	1.57681e+06	65172.7
32	C8	68	1.82328e+06	69748.4
33	C9	68	1628413	65629
34	C10	68
35	C11	68
36	C12	68	702577	33197.5
37	D1	68	1714118	62794.9
38	D2	68	1.67778e+06	61857.5
39	D3	68	1.62959e+06	58673.4
40	D4	68	1.74941e+06	63019
41	D5	68	1.91214e+06	66823
42	D6	68	1.83756e+06	66692.7
43	D7	68	1.83767e+06	72566.1
44	D8	68	1.81181e+06	67167.5
45	D9	68	1.59712e+06	71350.1
46	D10	68	251044	68560.5
47	D11	68
48	D12	68	1.20756e+06	50701.9
49	E1	68	1.78304e+06	70689.1
50	E2	68	1.79485e+06	65779
51	E3	68	1.91725e+06	73286.7
52	E4	68	1.97357e+06	73957.1
53	E5	68	1.9505e+06	74852.4
54	E6	68	2.09016e+06	79649.3
55	E7	68	2.16031e+06	114630
56	E8	68	1.97716e+06	78898.8
57	E9	68	1.65315e+06	73990.6
58	E10	68	363802	69207.7
59	E11	68
60	E12	68	1.34598e+06	54506.4
61	F1	68	1.81973e+06	72993.2
62	F2	68	1.79667e+06	73997
63	F3	68	1.92226e+06	73555.7
64	F4	68	1.79484e+06	70479.8
65	F5	68	2.02554e+06	81658.5
66	F6	68	2138869	86474.2
67	F7	68	2.03534e+06	85682.6
68	F8	68	1.99061e+06	79607.1
69	F9	68	1.60726e+06	76713
70	F10	68
71	F11	68
72	F12	68	1.28008e+06	59288.6
73	G1	68
74	G2	68
75	G3	68
76	G4	68
77	G5	68
78	G6	68
79	G7	68
80	G8	68
81	G9	68
82	G10	68
83	G11	68
84	G12	68
85	H1	68
86	H2	68
87	H3	68
88	H4	68
89	H5	68
90	H6	68
91	H7	68
92	H8	68
93	H9	68
94	H10	68
95	H11	68
96	H12	68
1	A1	69	878785	53346.9
2	A2	69	926627	50407.8
3	A3	69	801838	40495.1
4	A4	69	1.191e+06	60830.7
5	A5	69	1.07828e+06	56053.4
6	A6	69	1.15085e+06	59848.1
7	A7	69	927940	53339.7
8	A8	69	903237	49407.9
9	A9	69	954656	50441.8
10	A10	69	206825	47429.9
11	A11	69
12	A12	69	363210	40140.6
13	B1	69	896620	48097.8
14	B2	69	1.0144e+06	54319.7
15	B3	69	1.01387e+06	50216.6
16	B4	69	947494	48758.8
17	B5	69	1.01957e+06	55455
18	B6	69	1.04593e+06	60727.3
19	B7	69	937997	55158.3
20	B8	69	1.07675e+06	59146.7
21	B9	69	993565	54839.6
22	B10	69	70872.5	49859.4
23	B11	69
24	B12	69	431660	44437.7
25	C1	69	1.06149e+06	57662.9
26	C2	69	1.05828e+06	56776.4
27	C3	69	1.08786e+06	57091.8
28	C4	69	1.10603e+06	58190.5
29	C5	69	1.04901e+06	57986.5
30	C6	69	1.07974e+06	60512.7
31	C7	69	962447	60329.6
32	C8	69	1.16826e+06	64100.9
33	C9	69	1.0556e+06	63079.5
34	C10	69
35	C11	69
36	C12	69	373545	28722.4
37	D1	69	1.0648e+06	57118.8
38	D2	69	1.0532e+06	57219.7
39	D3	69	1.03092e+06	54980.9
40	D4	69	1.10352e+06	59318.9
41	D5	69	1.2023e+06	63001.4
42	D6	69	1.161e+06	61286.6
43	D7	69	1.15346e+06	67333.5
44	D8	69	1146371	62805.8
45	D9	69	933920	66463.3
46	D10	69	114954	62348.4
47	D11	69
48	D12	69	675565	47306.6
49	E1	69	1104812	64569.4
50	E2	69	1.11925e+06	60760.5
51	E3	69	1.19983e+06	67465.7
52	E4	69	1.24806e+06	68459.3
53	E5	69	1.22361e+06	68442.6
54	E6	69	1319097	73714.9
55	E7	69	1.39663e+06	102033
56	E8	69	1.27179e+06	74756.9
57	E9	69	961796	70538
58	E10	69	201082	65271.2
59	E11	69
60	E12	69	755324	50338.9
61	F1	69	1122597	67190.3
62	F2	69	1.11756e+06	68425.8
63	F3	69	1.20978e+06	68761.9
64	F4	69	1.13359e+06	65210.8
65	F5	69	1.28043e+06	75801.1
66	F6	69	1.34599e+06	79882
67	F7	69	1.26892e+06	80644.2
68	F8	69	1.27393e+06	75595
69	F9	69	926739	70679
70	F10	69
71	F11	69
72	F12	69	719267	54203.2
73	G1	69
74	G2	69
75	G3	69
76	G4	69
77	G5	69
78	G6	69
79	G7	69
80	G8	69
81	G9	69
82	G10	69
83	G11	69
84	G12	69
85	H1	69
86	H2	69
87	H3	69
88	H4	69
89	H5	69
90	H6	69
91	H7	69
92	H8	69
93	H9	69
94	H10	69
95	H11	69
96	H12	69
1	A1	70	1.39935e+06	58059
2	A2	70	1.47111e+06	54711.9
3	A3	70	1.26575e+06	44090.6
4	A4	70	1.89829e+06	66740.8
5	A5	70	1.74325e+06	61071
6	A6	70	1.87935e+06	65527.9
7	A7	70	1.58242e+06	57702.4
8	A8	70	1.43073e+06	53954.9
9	A9	70	1.51699e+06	55178.6
10	A10	70	572723	51237.5
11	A11	70
12	A12	70	799464	43632
13	B1	70	1.42289e+06	51797.2
14	B2	70	1.60065e+06	59435.5
15	B3	70	1.59629e+06	53437.4
16	B4	70	1.49961e+06	52719
17	B5	70	1.64292e+06	59940
18	B6	70	1.69811e+06	65386.3
19	B7	70	1.58788e+06	59423.1
20	B8	70	1.69587e+06	63351.3
21	B9	70	1.56216e+06	58913.2
22	B10	70	310858	53866.4
23	B11	70
24	B12	70	917572	48692.2
25	C1	70	1.6911e+06	62289.8
26	C2	70	1.6717e+06	60933.9
27	C3	70	1.70802e+06	61935.3
28	C4	70	1.74168e+06	62544.9
29	C5	70	1.68332e+06	63586.9
30	C6	70	1.75487e+06	64014.9
31	C7	70	1.6187e+06	64267.1
32	C8	70	1829690	69465.3
33	C9	70	1.63375e+06	65583.2
34	C10	70
35	C11	70
36	C12	70	853276	33646.2
37	D1	70	1.71182e+06	62806
38	D2	70	1.6768e+06	61727.6
39	D3	70	1.62796e+06	58706.8
40	D4	70	1747385	62935
41	D5	70	1.91e+06	67333.9
42	D6	70	1.8374e+06	66597.2
43	D7	70	1.83785e+06	72436.6
44	D8	70	1.80969e+06	66857.3
45	D9	70	1.59072e+06	71325.2
46	D10	70	348847	68453
47	D11	70
48	D12	70	1.20361e+06	50649.9
49	E1	70	1.78138e+06	70531.2
50	E2	70	1794001	65655
51	E3	70	1.91533e+06	73333.8
52	E4	70	1.9732e+06	73812.4
53	E5	70	1.94447e+06	74560.2
54	E6	70	2.08847e+06	80055.4
55	E7	70	2.15265e+06	114799
56	E8	70	1.97327e+06	78846.3
57	E9	70	1.64735e+06	74858.1
58	E10	70	547408	69023.9
59	E11	70
60	E12	70	1.34133e+06	54504.1
61	F1	70	1.81901e+06	72734.2
62	F2	70	1.7949e+06	73980.5
63	F3	70	1.92105e+06	73574.4
64	F4	70	1.7928e+06	71136.9
65	F5	70	2.02657e+06	81525.7
66	F6	70	2.14134e+06	86598.4
67	F7	70	2.03277e+06	85717.5
68	F8	70	1.98805e+06	79607.6
69	F9	70	1.60123e+06	76570.8
70	F10	70
71	F11	70
72	F12	70	1.27496e+06	59813.9
73	G1	70
74	G2	70
75	G3	70
76	G4	70
77	G5	70
78	G6	70
79	G7	70
80	G8	70
81	G9	70
82	G10	70
83	G11	70
84	G12	70
85	H1	70
86	H2	70
87	H3	70
88	H4	70
89	H5	70
90	H6	70
91	H7	70
92	H8	70
93	H9	70
94	H10	70
95	H11	70
96	H12	70
1	A1	71	883031	53329.7
2	A2	71	929565	51020
3	A3	71	804755	40485.5
4	A4	71	1.20146e+06	61172.1
5	A5	71	1.09444e+06	56014
6	A6	71	1174452	60909.3
7	A7	71	967641	53381.1
8	A8	71	906587	49205.9
9	A9	71	961938	50452.2
10	A10	71	289643	47862.9
11	A11	71
12	A12	71	429399	39765
13	B1	71	899457	48095.8
14	B2	71	1.01705e+06	54654.5
15	B3	71	1.01928e+06	50206.2
16	B4	71	954193	48923.5
17	B5	71	1.03277e+06	55233.8
18	B6	71	1.06826e+06	60661.2
19	B7	71	978500	55470.2
20	B8	71	1.08513e+06	59199.3
21	B9	71	1.00023e+06	54696.6
22	B10	71	105869	50919.2
23	B11	71
24	B12	71	512768	44561
25	C1	71	1.06559e+06	57724.1
26	C2	71	1.06211e+06	56701.8
27	C3	71	1.09352e+06	57632.2
28	C4	71	1115786	57904.4
29	C5	71	1.06316e+06	57888.6
30	C6	71	1.10326e+06	59913.6
31	C7	71	999819	60315.5
32	C8	71	1.17471e+06	64162.2
33	C9	71	1.05892e+06	62787.8
34	C10	71
35	C11	71
36	C12	71	465498	28646.7
37	D1	71	1.06492e+06	57189.8
38	D2	71	1.05341e+06	57168.3
39	D3	71	1.02926e+06	54756.7
40	D4	71	1.10337e+06	59286.2
41	D5	71	1.20177e+06	61946.1
42	D6	71	1.16179e+06	61255.3
43	D7	71	1.15363e+06	67386.4
44	D8	71	1.14615e+06	62236.4
45	D9	71	938857	66664.6
46	D10	71	191806	62282.4
47	D11	71
48	D12	71	681717	47244.3
49	E1	71	1.10248e+06	64785.7
50	E2	71	1.11863e+06	60489.8
51	E3	71	1199120	66993
52	E4	71	1.248e+06	68599
53	E5	71	1.22462e+06	68449.8
54	E6	71	1.32119e+06	73720.7
55	E7	71	1.39705e+06	101307
56	E8	71	1.27337e+06	74357.3
57	E9	71	968747	70049.6
58	E10	71	333358	65204.6
59	E11	71
60	E12	71	759476	50513.3
61	F1	71	1.12175e+06	66831.3
62	F2	71	1.11764e+06	68203.8
63	F3	71	1.2076e+06	68772.5
64	F4	71	1.13401e+06	65070.2
65	F5	71	1281373	76877.9
66	F6	71	1.34675e+06	79567.6
67	F7	71	1.26927e+06	81302
68	F8	71	1.27259e+06	75273.1
69	F9	71	931537	69800.9
70	F10	71
71	F11	71
72	F12	71	723001	54134.1
73	G1	71
74	G2	71
75	G3	71
76	G4	71
77	G5	71
78	G6	71
79	G7	71
80	G8	71
81	G9	71
82	G10	71
83	G11	71
84	G12	71
85	H1	71
86	H2	71
87	H3	71
88	H4	71
89	H5	71
90	H6	71
91	H7	71
92	H8	71
93	H9	71
94	H10	71
95	H11	71
96	H12	71
1	A1	72	1398682	58078.2
2	A2	72	1.46808e+06	54832.4
3	A3	72	1.26605e+06	44083.3
4	A4	72	1.89861e+06	66783.5
5	A5	72	1747502	61748.5
6	A6	72	1.89338e+06	65220.4
7	A7	72	1608915	57676
8	A8	72	1.428e+06	53775.7
9	A9	72	1.51596e+06	55433.5
10	A10	72	715132	51127.7
11	A11	72
12	A12	72	880708	43754
13	B1	72	1421680	51822.6
14	B2	72	1597852	59698.2
15	B3	72	1.59789e+06	53457.8
16	B4	72	1.5017e+06	53134.9
17	B5	72	1649707	59833.7
18	B6	72	1.70951e+06	64764.7
19	B7	72	1616954	59452
20	B8	72	1.6984e+06	63346.9
21	B9	72	1.5622e+06	58839
22	B10	72	388393	54636.3
23	B11	72
24	B12	72	1.01489e+06	48544
25	C1	72	1.68788e+06	62518.8
26	C2	72	1671376	61382.1
27	C3	72	1.70614e+06	61312
28	C4	72	1.74162e+06	62909.9
29	C5	72	1.69026e+06	63408.9
30	C6	72	1.76816e+06	63481.1
31	C7	72	1643290	64252.8
32	C8	72	1.83086e+06	69536.2
33	C9	72	1.63308e+06	65412.8
34	C10	72
35	C11	72
36	C12	72	975017	33289.1
37	D1	72	1.71017e+06	62544.9
38	D2	72	1.67571e+06	62213.9
39	D3	72	1.62677e+06	59189.6
40	D4	72	1.74544e+06	62916.8
41	D5	72	1.90766e+06	67250.7
42	D6	72	1.83626e+06	66073.5
43	D7	72	1.83487e+06	71639.6
44	D8	72	1809051	66857.6
45	D9	72	1.58592e+06	71072.7
46	D10	72	510875	68052.3
47	D11	72
48	D12	72	1.2025e+06	51043
49	E1	72	1.77888e+06	70339.9
50	E2	72	1.79152e+06	65700.6
51	E3	72	1.91365e+06	72930.3
52	E4	72	1.97186e+06	74112.5
53	E5	72	1939680	75065.2
54	E6	72	2.08579e+06	79978.7
55	E7	72	2146224	113911
56	E8	72	1.96864e+06	78862.8
57	E9	72	1.64299e+06	74779.7
58	E10	72	798322	68445
59	E11	72
60	E12	72	1.33882e+06	55250
61	F1	72	1.81678e+06	72612.1
62	F2	72	1.79237e+06	73922.6
63	F3	72	1.91958e+06	74189.3
64	F4	72	1.79374e+06	71202.8
65	F5	72	2.02763e+06	81976.9
66	F6	72	2.13957e+06	86111.9
67	F7	72	2.02958e+06	85586.5
68	F8	72	1.986e+06	80203.9
69	F9	72	1.59645e+06	76308.2
70	F10	72
71	F11	72
72	F12	72	1.26996e+06	59583.8
73	G1	72
74	G2	72
75	G3	72
76	G4	72
77	G5	72
78	G6	72
79	G7	72
80	G8	72
81	G9	72
82	G10	72
83	G11	72
84	G12	72
85	H1	72
86	H2	72
87	H3	72
88	H4	72
89	H5	72
90	H6	72
91	H7	72
92	H8	72
93	H9	72
94	H10	72
95	H11	72
96	H12	72
1	A1	73	884410	53831.4
2	A2	73	930390	51019.4
3	A3	73	807000	40683.7
4	A4	73	1.20443e+06	60739.2
5	A5	73	1.10412e+06	56081.8
6	A6	73	1.18806e+06	60495.8
7	A7	73	992680	53411.9
8	A8	73	907306	49123.2
9	A9	73	964752	50390.3
10	A10	73	376524	47853.2
11	A11	73
12	A12	73	482276	39794.2
13	B1	73	900801	47956.2
14	B2	73	1.01868e+06	54922.8
15	B3	73	1.02318e+06	50259.2
16	B4	73	960122	48811.4
17	B5	73	1.04286e+06	55200.9
18	B6	73	1079931	60649.8
19	B7	73	1.00548e+06	55571.8
20	B8	73	1.09072e+06	59460.5
21	B9	73	1.0029e+06	54811.3
22	B10	73	162621	51049.2
23	B11	73
24	B12	73	572642	45418.8
25	C1	73	1.06892e+06	57790.4
26	C2	73	1.06423e+06	56811
27	C3	73	1.09518e+06	57794.8
28	C4	73	1118507	57989.4
29	C5	73	1.07183e+06	57701.8
30	C6	73	1.11826e+06	59819.9
31	C7	73	1.02163e+06	60333.6
32	C8	73	1.17793e+06	63903
33	C9	73	1.06092e+06	62196.1
34	C10	73
35	C11	73
36	C12	73	537706	28871.8
37	D1	73	1.06515e+06	57958.6
38	D2	73	1.05247e+06	57119.9
39	D3	73	1.02963e+06	54711.1
40	D4	73	1.10302e+06	58839.2
41	D5	73	1.20124e+06	61827.2
42	D6	73	1.16369e+06	61666
43	D7	73	1153687	67327.7
44	D8	73	1.14548e+06	61968.6
45	D9	73	940551	67308.4
46	D10	73	311764	62981.2
47	D11	73
48	D12	73	683437	46463.3
49	E1	73	1101703	64824.5
50	E2	73	1.11837e+06	60383.6
51	E3	73	1.19877e+06	66672.5
52	E4	73	1.24634e+06	68548
53	E5	73	1.22533e+06	69902.1
54	E6	73	1.32023e+06	73750.9
55	E7	73	1.396e+06	100931
56	E8	73	1270849	73949.8
57	E9	73	971702	69798.2
58	E10	73	504340	64766.2
59	E11	73
60	E12	73	762301	51152.1
61	F1	73	1.11969e+06	66740.7
62	F2	73	1.11706e+06	68021.5
63	F3	73	1.20812e+06	68763.1
64	F4	73	1.13177e+06	65401.5
65	F5	73	1281276	77220.3
66	F6	73	1.34811e+06	79786.4
67	F7	73	1.26983e+06	80912.4
68	F8	73	1270726	75176
69	F9	73	935526	69592.3
70	F10	73
71	F11	73
72	F12	73	724383	54413.5
73	G1	73
74	G2	73
75	G3	73
76	G4	73
77	G5	73
78	G6	73
79	G7	73
80	G8	73
81	G9	73
82	G10	73
83	G11	73
84	G12	73
85	H1	73
86	H2	73
87	H3	73
88	H4	73
89	H5	73
90	H6	73
91	H7	73
92	H8	73
93	H9	73
94	H10	73
95	H11	73
96	H12	73
1	A1	74	1.39648e+06	57688.4
2	A2	74	1.46584e+06	54679.8
3	A3	74	1.26452e+06	44031.9
4	A4	74	1.89576e+06	66692.2
5	A5	74	1.74774e+06	61856.3
6	A6	74	1899080	65128.9
7	A7	74	1.62104e+06	57775
8	A8	74	1.42611e+06	53675.8
9	A9	74	1514086	55028.9
10	A10	74	850169	51137.1
11	A11	74
12	A12	74	933746	43510
13	B1	74	1.41938e+06	52036.9
14	B2	74	1.59409e+06	59621.4
15	B3	74	1.59663e+06	54020.8
16	B4	74	1.4992e+06	53703.2
17	B5	74	1.65079e+06	59919.7
18	B6	74	1.71146e+06	64841.4
19	B7	74	1.63259e+06	59965.9
20	B8	74	1.69952e+06	63860.2
21	B9	74	1.5605e+06	59345.9
22	B10	74	498508	54068.2
23	B11	74
24	B12	74	1.07502e+06	48422.6
25	C1	74	1.68573e+06	62474.3
26	C2	74	1.6689e+06	61609.5
27	C3	74	1.70393e+06	61145.4
28	C4	74	1.73835e+06	62948
29	C5	74	1.68988e+06	63002.8
30	C6	74	1.77443e+06	63482.5
31	C7	74	1.65258e+06	65327.9
32	C8	74	1.82861e+06	70187.5
33	C9	74	1.62907e+06	64691.2
34	C10	74
35	C11	74
36	C12	74	1.05676e+06	32765
37	D1	74	1.70874e+06	62274.5
38	D2	74	1.67429e+06	62101.7
39	D3	74	1.6254e+06	59295.9
40	D4	74	1.7444e+06	62605.2
41	D5	74	1.90612e+06	67154.2
42	D6	74	1.83429e+06	66015.3
43	D7	74	1.83397e+06	71589
44	D8	74	1.80846e+06	67151.2
45	D9	74	1.58287e+06	70523.1
46	D10	74	743002	67899.7
47	D11	74
48	D12	74	1.19938e+06	51235.4
49	E1	74	1.77886e+06	70208.8
50	E2	74	1.78967e+06	65891.6
51	E3	74	1.91282e+06	72795.4
52	E4	74	1.96812e+06	74451.6
53	E5	74	1.93931e+06	75435.5
54	E6	74	2.08487e+06	79420.7
55	E7	74	2.14107e+06	113348
56	E8	74	1.9645e+06	79145.5
57	E9	74	1.64141e+06	74640.9
58	E10	74	1.07338e+06	68632.3
59	E11	74
60	E12	74	1.3357e+06	55631.2
61	F1	74	1813961	72888.3
62	F2	74	1.7892e+06	73858.1
63	F3	74	1.91687e+06	74319.1
64	F4	74	1.79055e+06	70085.4
65	F5	74	2.02566e+06	82661.5
66	F6	74	2.13958e+06	85902.8
67	F7	74	2.02768e+06	85330.5
68	F8	74	1982507	79849
69	F9	74	1.59215e+06	75939.9
70	F10	74
71	F11	74
72	F12	74	1.2663e+06	59137.7
73	G1	74
74	G2	74
75	G3	74
76	G4	74
77	G5	74
78	G6	74
79	G7	74
80	G8	74
81	G9	74
82	G10	74
83	G11	74
84	G12	74
85	H1	74
86	H2	74
87	H3	74
88	H4	74
89	H5	74
90	H6	74
91	H7	74
92	H8	74
93	H9	74
94	H10	74
95	H11	74
96	H12	74
1	A1	75	885834	53253.6
2	A2	75	929562	50696.9
3	A3	75	807792	40548.4
4	A4	75	1.20577e+06	60646.9
5	A5	75	1109073	56143.5
6	A6	75	1.19696e+06	60038.3
7	A7	75	1.00692e+06	53597.3
8	A8	75	907414	49199.5
9	A9	75	965523	50530.2
10	A10	75	458700	47686.7
11	A11	75
12	A12	75	517919	40528.4
13	B1	75	901803	47880.2
14	B2	75	1018207	54926.7
15	B3	75	1.02512e+06	50307.2
16	B4	75	962201	48881.1
17	B5	75	1.04872e+06	55401.8
18	B6	75	1.08502e+06	60601
19	B7	75	1.02226e+06	55262
20	B8	75	1.09351e+06	59265.9
21	B9	75	1.00472e+06	55280.7
22	B10	75	237826	50439.5
23	B11	75
24	B12	75	614983	45090.7
25	C1	75	1.0686e+06	57696.6
26	C2	75	1.06511e+06	56892.6
27	C3	75	1.09537e+06	57683.5
28	C4	75	1.11864e+06	58654.3
29	C5	75	1.07666e+06	57755.2
30	C6	75	1.12603e+06	60203.3
31	C7	75	1.03386e+06	60285.8
32	C8	75	1.17999e+06	64078.4
33	C9	75	1.06298e+06	62009.8
34	C10	75
35	C11	75
36	C12	75	590271	28633.6
37	D1	75	1.06371e+06	58016.9
38	D2	75	1.05049e+06	57150.6
39	D3	75	1.0296e+06	55147
40	D4	75	1.10327e+06	58748.1
41	D5	75	1.20133e+06	62582.6
42	D6	75	1.16246e+06	60783.7
43	D7	75	1.15391e+06	66991.6
44	D8	75	1.14533e+06	61825.5
45	D9	75	941151	67255.7
46	D10	75	473392	62840.3
47	D11	75
48	D12	75	684867	46138.2
49	E1	75	1101080	65174.3
50	E2	75	1.11751e+06	60431.5
51	E3	75	1.1968e+06	66720.7
52	E4	75	1.24597e+06	68483.8
53	E5	75	1.22396e+06	70174.3
54	E6	75	1.3183e+06	73878.1
55	E7	75	1.39338e+06	100763
56	E8	75	1.26884e+06	73435.6
57	E9	75	972500	69717.5
58	E10	75	681227	64566.7
59	E11	75
60	E12	75	763838	51379.2
61	F1	75	1.11838e+06	67057.2
62	F2	75	1.11455e+06	67913.6
63	F3	75	1.20727e+06	69151.9
64	F4	75	1128891	65435.6
65	F5	75	1.27943e+06	76586.6
66	F6	75	1.34754e+06	79851
67	F7	75	1.27144e+06	80145.3
68	F8	75	1.26934e+06	75328.5
69	F9	75	937425	69993.6
70	F10	75
71	F11	75
72	F12	75	725422	54451.7
73	G1	75
74	G2	75
75	G3	75
76	G4	75
77	G5	75
78	G6	75
79	G7	75
80	G8	75
81	G9	75
82	G10	75
83	G11	75
84	G12	75
85	H1	75
86	H2	75
87	H3	75
88	H4	75
89	H5	75
90	H6	75
91	H7	75
92	H8	75
93	H9	75
94	H10	75
95	H11	75
96	H12	75
1	A1	76	1.39358e+06	57243.8
2	A2	76	1.46522e+06	54181.1
3	A3	76	1.26297e+06	43785.3
4	A4	76	1.89252e+06	66568.2
5	A5	76	1.74527e+06	61367.5
6	A6	76	1897297	65113.7
7	A7	76	1619974	58473.9
8	A8	76	1.42396e+06	53593.2
9	A9	76	1.51175e+06	54917.4
10	A10	76	965869	51606.2
11	A11	76
12	A12	76	963496	42867.9
13	B1	76	1.41913e+06	51889.1
14	B2	76	1.5924e+06	59558.9
15	B3	76	1.59312e+06	53711.6
16	B4	76	1.49719e+06	53570.8
17	B5	76	1.64887e+06	60004.3
18	B6	76	1.70775e+06	65733.8
19	B7	76	1.63885e+06	59809.1
20	B8	76	1.69913e+06	64019.6
21	B9	76	1557805	59741.6
22	B10	76	636217	53882.2
23	B11	76
24	B12	76	1.10784e+06	48641.1
25	C1	76	1.68253e+06	62462.6
26	C2	76	1.66522e+06	61257.2
27	C3	76	1.70113e+06	61391.9
28	C4	76	1.73431e+06	62931.2
29	C5	76	1686442	62856.1
30	C6	76	1.77303e+06	64294.7
31	C7	76	1.65182e+06	65810.9
32	C8	76	1.82608e+06	70018.9
33	C9	76	1.62532e+06	64641.6
34	C10	76
35	C11	76
36	C12	76	1.107e+06	32573.2
37	D1	76	1.7061e+06	62148.5
38	D2	76	1.67193e+06	61825.4
39	D3	76	1.62568e+06	59352.7
40	D4	76	1744690	62473.5
41	D5	76	1.90389e+06	67178.7
42	D6	76	1.8323e+06	66246.9
43	D7	76	1.83258e+06	72195.3
44	D8	76	1.809e+06	66532.6
45	D9	76	1.58093e+06	70322.7
46	D10	76	1.01649e+06	68056.4
47	D11	76
48	D12	76	1.19595e+06	51193.2
49	E1	76	1.7772e+06	70085.6
50	E2	76	1.7881e+06	65759.4
51	E3	76	1911204	72897.2
52	E4	76	1.96569e+06	74370.9
53	E5	76	1939217	75047.2
54	E6	76	2.08279e+06	79134.1
55	E7	76	2.13775e+06	112703
56	E8	76	1.96453e+06	79105.9
57	E9	76	1.63942e+06	74732.9
58	E10	76	1.31422e+06	69729.3
59	E11	76
60	E12	76	1.33258e+06	55644
61	F1	76	1.8115e+06	72793.9
62	F2	76	1.78825e+06	73337.1
63	F3	76	1.91557e+06	74121
64	F4	76	1.78669e+06	70055.2
65	F5	76	2.02387e+06	82796.7
66	F6	76	2.1415e+06	85888.8
67	F7	76	2.02678e+06	85242.6
68	F8	76	1.9823e+06	79671
69	F9	76	1.58909e+06	75702.5
70	F10	76
71	F11	76
72	F12	76	1.26588e+06	59041.7
73	G1	76
74	G2	76
75	G3	76
76	G4	76
77	G5	76
78	G6	76
79	G7	76
80	G8	76
81	G9	76
82	G10	76
83	G11	76
84	G12	76
85	H1	76
86	H2	76
87	H3	76
88	H4	76
89	H5	76
90	H6	76
91	H7	76
92	H8	76
93	H9	76
94	H10	76
95	H11	76
96	H12	76
1	A1	77	884094	53045.2
2	A2	77	929886	50380
3	A3	77	806968	40427.2
4	A4	77	1.20809e+06	61116.2
5	A5	77	1.11035e+06	56394.4
6	A6	77	1199629	60068.8
7	A7	77	1013506	52919.7
8	A8	77	908231	49720.2
9	A9	77	964989	50995.2
10	A10	77	529480	47795.8
11	A11	77
12	A12	77	542356	40889.7
13	B1	77	901487	47944.6
14	B2	77	1.01914e+06	54967.9
15	B3	77	1.02542e+06	50653.3
16	B4	77	962536	49371.1
17	B5	77	1.05005e+06	55394.6
18	B6	77	1.08736e+06	60751.2
19	B7	77	1.03125e+06	55183.5
20	B8	77	1095764	59034.3
21	B9	77	1.00424e+06	55311.5
22	B10	77	323028	48975.7
23	B11	77
24	B12	77	640471	44841.6
25	C1	77	1.0675e+06	57522.9
26	C2	77	1.06453e+06	56725.9
27	C3	77	1.09578e+06	57350.7
28	C4	77	1.12006e+06	58246
29	C5	77	1.07774e+06	58335.2
30	C6	77	1.13035e+06	59932
31	C7	77	1039914	60269
32	C8	77	1.18295e+06	65348.2
33	C9	77	1061958	62245.9
34	C10	77
35	C11	77
36	C12	77	627152	27839.2
37	D1	77	1.06218e+06	57939
38	D2	77	1051247	57030.9
39	D3	77	1.0284e+06	55156.8
40	D4	77	1.102e+06	59098.5
41	D5	77	1.2002e+06	62640.5
42	D6	77	1.15959e+06	60929.6
43	D7	77	1.15485e+06	66041.5
44	D8	77	1.14455e+06	62088.5
45	D9	77	940493	66690.9
46	D10	77	656988	61901.8
47	D11	77
48	D12	77	684534	46037.3
49	E1	77	1.09956e+06	65269.2
50	E2	77	1.11453e+06	60378.5
51	E3	77	1.19656e+06	67352.5
52	E4	77	1244245	68856
53	E5	77	1.22253e+06	70442.4
54	E6	77	1.31651e+06	74048.7
55	E7	77	1.39086e+06	100596
56	E8	77	1266698	73514
57	E9	77	970710	69469.4
58	E10	77	829900	64457.3
59	E11	77
60	E12	77	763876	51390.4
61	F1	77	1.11723e+06	67027
62	F2	77	1.11205e+06	67864.2
63	F3	77	1.20536e+06	69067.5
64	F4	77	1129605	65679.4
65	F5	77	1.27785e+06	76462.1
66	F6	77	1.34645e+06	79899.1
67	F7	77	1.27084e+06	80003.2
68	F8	77	1268186	74767.2
69	F9	77	938368	70035
70	F10	77
71	F11	77
72	F12	77	727160	54719.4
73	G1	77
74	G2	77
75	G3	77
76	G4	77
77	G5	77
78	G6	77
79	G7	77
80	G8	77
81	G9	77
82	G10	77
83	G11	77
84	G12	77
85	H1	77
86	H2	77
87	H3	77
88	H4	77
89	H5	77
90	H6	77
91	H7	77
92	H8	77
93	H9	77
94	H10	77
95	H11	77
96	H12	77
1	A1	78	1.39055e+06	57140
2	A2	78	1.46213e+06	54191.1
3	A3	78	1.26137e+06	43558.3
4	A4	78	1.88932e+06	66177.7
5	A5	78	1741071	61268.1
6	A6	78	1.89316e+06	65252.1
7	A7	78	1.61447e+06	58567
8	A8	78	1.42222e+06	53653.8
9	A9	78	1509080	55244.1
10	A10	78	1054373	51805.1
11	A11	78
12	A12	78	977291	42759.6
13	B1	78	1415921	51926.9
14	B2	78	1.59119e+06	59771.9
15	B3	78	1590138	53726.7
16	B4	78	1.4951e+06	52709.5
17	B5	78	1.64599e+06	60083.7
18	B6	78	1.70314e+06	65520.4
19	B7	78	1.6365e+06	59195.3
20	B8	78	1.69587e+06	63874.7
21	B9	78	1.55535e+06	59381.7
22	B10	78	775690	54194.1
23	B11	78
24	B12	78	1.12224e+06	48693.6
25	C1	78	1.67871e+06	62849.7
26	C2	78	1661946	60365.3
27	C3	78	1.69848e+06	61846.7
28	C4	78	1.73182e+06	63026.1
29	C5	78	1.68331e+06	62897.7
30	C6	78	1.76878e+06	64581.7
31	C7	78	1.64769e+06	65350.2
32	C8	78	1.82511e+06	69832
33	C9	78	1.62273e+06	65264.8
34	C10	78
35	C11	78
36	C12	78	1.13401e+06	32758.5
37	D1	78	1.70538e+06	62199.8
38	D2	78	1.66979e+06	61317.5
39	D3	78	1.6249e+06	59082.5
40	D4	78	1.74384e+06	62432
41	D5	78	1.90234e+06	66840.1
42	D6	78	1.82974e+06	66039.2
43	D7	78	1.83084e+06	72268
44	D8	78	1806416	66382.3
45	D9	78	1577178	70177.1
46	D10	78	1.27278e+06	68027.2
47	D11	78
48	D12	78	1.19168e+06	51043.5
49	E1	78	1.77458e+06	70091.6
50	E2	78	1.78577e+06	65240.2
51	E3	78	1.90921e+06	72879.9
52	E4	78	1.96564e+06	74274.8
53	E5	78	1.93814e+06	75080.9
54	E6	78	2.07957e+06	79351.4
55	E7	78	2.13511e+06	112372
56	E8	78	1.96441e+06	78831.7
57	E9	78	1635840	75281.4
58	E10	78	1.48863e+06	69126.8
59	E11	78
60	E12	78	1.32885e+06	55794.6
61	F1	78	1.81019e+06	72696.8
62	F2	78	1786768	73367.8
63	F3	78	1913365	73925.5
64	F4	78	1.78649e+06	71092.7
65	F5	78	2.02159e+06	82383.9
66	F6	78	2.14005e+06	85700.2
67	F7	78	2.02356e+06	85388.5
68	F8	78	1.97981e+06	79830.7
69	F9	78	1589878	75771.8
70	F10	78
71	F11	78
72	F12	78	1.26423e+06	59342.7
73	G1	78
74	G2	78
75	G3	78
76	G4	78
77	G5	78
78	G6	78
79	G7	78
80	G8	78
81	G9	78
82	G10	78
83	G11	78
84	G12	78
85	H1	78
86	H2	78
87	H3	78
88	H4	78
89	H5	78
90	H6	78
91	H7	78
92	H8	78
93	H9	78
94	H10	78
95	H11	78
96	H12	78
1	A1	79	881183	53184.9
2	A2	79	930257	50232.2
3	A3	79	806450	40482.6
4	A4	79	1.2091e+06	61343.9
5	A5	79	1.1093e+06	56406.3
6	A6	79	1.19997e+06	60685.1
7	A7	79	1015640	52673.3
8	A8	79	907380	49770.3
9	A9	79	967081	51003.2
10	A10	79	579861	48703.6
11	A11	79
12	A12	79	554783	40856.8
13	B1	79	902760	47898.2
14	B2	79	1.01923e+06	54916.3
15	B3	79	1.02596e+06	50786.4
16	B4	79	961538	49424.9
17	B5	79	1.04958e+06	55475.3
18	B6	79	1088564	60684.3
19	B7	79	1.03471e+06	55283.7
20	B8	79	1.09596e+06	58930.9
21	B9	79	1.00529e+06	55372.9
22	B10	79	397406	48626
23	B11	79
24	B12	79	656145	44785.7
25	C1	79	1.06798e+06	57413.9
26	C2	79	1.06477e+06	56611.4
27	C3	79	1.09612e+06	57143.6
28	C4	79	1.11988e+06	58026.7
29	C5	79	1.07686e+06	58459.6
30	C6	79	1.13114e+06	59749.2
31	C7	79	1.04288e+06	60211.4
32	C8	79	1.1841e+06	65532
33	C9	79	1.06173e+06	62177.5
34	C10	79
35	C11	79
36	C12	79	649628	27571.1
37	D1	79	1.06097e+06	58163.9
38	D2	79	1050869	56906.9
39	D3	79	1.02872e+06	55057.5
40	D4	79	1.10337e+06	59392.2
41	D5	79	1.19806e+06	62526.5
42	D6	79	1.1562e+06	62622.1
43	D7	79	1154476	65809.7
44	D8	79	1.14219e+06	63599.9
45	D9	79	940753	66533.6
46	D10	79	803772	61673.1
47	D11	79
48	D12	79	683853	45913.2
49	E1	79	1.09774e+06	65142.5
50	E2	79	1.11336e+06	60281.8
51	E3	79	1.19516e+06	67592.9
52	E4	79	1.24352e+06	69395.5
53	E5	79	1.22146e+06	70635.6
54	E6	79	1.31738e+06	74746.9
55	E7	79	1.39016e+06	100750
56	E8	79	1.26538e+06	74320.7
57	E9	79	969698	69364.3
58	E10	79	925192	64371.2
59	E11	79
60	E12	79	762568	51764.3
61	F1	79	1.11602e+06	66965.9
62	F2	79	1.1117e+06	68192.4
63	F3	79	1.20419e+06	68882.9
64	F4	79	1.12899e+06	66121
65	F5	79	1.27536e+06	77249.5
66	F6	79	1349614	80145.4
67	F7	79	1.2701e+06	80623.1
68	F8	79	1.26757e+06	74543.7
69	F9	79	939666	70223.4
70	F10	79
71	F11	79
72	F12	79	727129	54685.2
73	G1	79
74	G2	79
75	G3	79
76	G4	79
77	G5	79
78	G6	79
79	G7	79
80	G8	79
81	G9	79
82	G10	79
83	G11	79
84	G12	79
85	H1	79
86	H2	79
87	H3	79
88	H4	79
89	H5	79
90	H6	79
91	H7	79
92	H8	79
93	H9	79
94	H10	79
95	H11	79
96	H12	79
1	A1	80	1.39112e+06	57249.2
2	A2	80	1.45947e+06	54735.5
3	A3	80	1.25871e+06	43466.6
4	A4	80	1.88575e+06	66013.2
5	A5	80	1.73812e+06	61592.2
6	A6	80	1.89117e+06	65996.6
7	A7	80	1.61024e+06	58662.1
8	A8	80	1.42266e+06	53949.1
9	A9	80	1.50772e+06	55458.2
10	A10	80	1.1098e+06	51805.8
11	A11	80
12	A12	80	979402	42957.7
13	B1	80	1.41292e+06	52393.7
14	B2	80	1.59013e+06	60129.1
15	B3	80	1586782	54433.7
16	B4	80	1.49248e+06	52496.9
17	B5	80	1.64336e+06	60539.9
18	B6	80	1.69977e+06	65332.1
19	B7	80	1.63412e+06	59050.3
20	B8	80	1.69454e+06	63774.6
21	B9	80	1.55546e+06	59197.4
22	B10	80	883416	54698.3
23	B11	80
24	B12	80	1.12763e+06	49127.5
25	C1	80	1.67671e+06	62977.8
26	C2	80	1.66139e+06	60153.4
27	C3	80	1.6982e+06	61858.7
28	C4	80	1.72875e+06	63620.4
29	C5	80	1.67984e+06	62838.5
30	C6	80	1.76469e+06	64497.4
31	C7	80	1.64425e+06	65124.4
32	C8	80	1.8267e+06	69765
33	C9	80	1.62138e+06	65339.5
34	C10	80
35	C11	80
36	C12	80	1.14495e+06	33143.9
37	D1	80	1.70268e+06	62118.4
38	D2	80	1.66936e+06	61127.2
39	D3	80	1.62438e+06	58925.1
40	D4	80	1.74356e+06	62431.3
41	D5	80	1901499	66694.5
42	D6	80	1.82688e+06	65958.7
43	D7	80	1.82998e+06	72227
44	D8	80	1.80434e+06	66527.2
45	D9	80	1.57401e+06	70140.9
46	D10	80	1.45533e+06	67905.9
47	D11	80
48	D12	80	1.18802e+06	51013.4
49	E1	80	1.77101e+06	69984.8
50	E2	80	1.7847e+06	65071.2
51	E3	80	1.90811e+06	72970.3
52	E4	80	1.96512e+06	74119
53	E5	80	1.93587e+06	76211.1
54	E6	80	2.0778e+06	80472.7
55	E7	80	2131114	112230
56	E8	80	1.96345e+06	78719.4
57	E9	80	1.63251e+06	76484
58	E10	80	1.58847e+06	68838.1
59	E11	80
60	E12	80	1.32696e+06	55741.5
61	F1	80	1.80836e+06	72811
62	F2	80	1.78358e+06	74384.4
63	F3	80	1.90938e+06	73835.7
64	F4	80	1.78409e+06	71284.5
65	F5	80	2.02191e+06	82166
66	F6	80	2138462	85563.7
67	F7	80	2.02213e+06	85344.3
68	F8	80	1.97683e+06	80373
69	F9	80	1.58826e+06	76678.4
70	F10	80
71	F11	80
72	F12	80	1.26097e+06	59317.5
73	G1	80
74	G2	80
75	G3	80
76	G4	80
77	G5	80
78	G6	80
79	G7	80
80	G8	80
81	G9	80
82	G10	80
83	G11	80
84	G12	80
85	H1	80
86	H2	80
87	H3	80
88	H4	80
89	H5	80
90	H6	80
91	H7	80
92	H8	80
93	H9	80
94	H10	80
95	H11	80
96	H12	80
1	A1	81	897070	54796.3
2	A2	81	943438	50015.8
3	A3	81	813888	40740.8
4	A4	81	1.20771e+06	59032.7
5	A5	81	1.10506e+06	56903.8
6	A6	81	1.19215e+06	59326.8
7	A7	81	1.00165e+06	52128.9
8	A8	81	889298	48164
9	A9	81	935543	49028.7
10	A10	81	607813	45639.3
11	A11	81
12	A12	81	539618	39432.8
13	B1	81	923531	48602.9
14	B2	81	1.0235e+06	54669.6
15	B3	81	1.02507e+06	49446.3
16	B4	81	962818	48956.2
17	B5	81	1.04717e+06	54291.4
18	B6	81	1.07915e+06	59386
19	B7	81	1.02426e+06	54146.9
20	B8	81	1.07782e+06	57579
21	B9	81	979778	53005
22	B10	81	463141	49062.2
23	B11	81
24	B12	81	638523	42852.5
25	C1	81	1.09194e+06	58740.9
26	C2	81	1.07407e+06	57026.6
27	C3	81	1.09121e+06	56953
28	C4	81	1.10894e+06	58721.9
29	C5	81	1.06767e+06	56903.7
30	C6	81	1.12671e+06	59290.8
31	C7	81	1.03224e+06	58775.1
32	C8	81	1.17216e+06	63966.4
33	C9	81	1.03918e+06	60173.2
34	C10	81
35	C11	81
36	C12	81	641770	29331.2
37	D1	81	1.086e+06	58182.3
38	D2	81	1.05986e+06	56876.5
39	D3	81	1.02985e+06	55724.1
40	D4	81	1.10191e+06	58548.8
41	D5	81	1.19198e+06	61985.6
42	D6	81	1149902	59688.9
43	D7	81	1.14046e+06	65909.3
44	D8	81	1.12703e+06	61945.4
45	D9	81	924395	64138.3
46	D10	81	942172	58888.9
47	D11	81
48	D12	81	663781	45656
49	E1	81	1.09542e+06	64130.2
50	E2	81	1.10681e+06	60315.2
51	E3	81	1.18603e+06	67238.2
52	E4	81	1.24103e+06	68302.5
53	E5	81	1.21935e+06	69859.8
54	E6	81	1.29934e+06	73565.1
55	E7	81	1.37692e+06	97694.1
56	E8	81	1.25097e+06	72781.2
57	E9	81	962428	67314.6
58	E10	81	986214	62397.8
59	E11	81
60	E12	81	733770	48907.6
61	F1	81	1.12522e+06	67496.3
62	F2	81	1.10553e+06	66668.4
63	F3	81	1.19341e+06	67832.1
64	F4	81	1.11875e+06	64517.2
65	F5	81	1267279	75320.8
66	F6	81	1338867	80425.8
67	F7	81	1.26251e+06	78265.8
68	F8	81	1.25887e+06	73932.4
69	F9	81	921321	68465.3
70	F10	81
71	F11	81
72	F12	81	693854	51098.4
73	G1	81
74	G2	81
75	G3	81
76	G4	81
77	G5	81
78	G6	81
79	G7	81
80	G8	81
81	G9	81
82	G10	81
83	G11	81
84	G12	81
85	H1	81
86	H2	81
87	H3	81
88	H4	81
89	H5	81
90	H6	81
91	H7	81
92	H8	81
93	H9	81
94	H10	81
95	H11	81
96	H12	81
1	A1	82	895180	53555.7
2	A2	82	939131	50138.3
3	A3	82	808142	40218.2
4	A4	82	1.20051e+06	60059.1
5	A5	82	1100751	55879.2
6	A6	82	1.18492e+06	59251.4
7	A7	82	996639	53103.9
8	A8	82	882572	47014.4
9	A9	82	928109	49553.5
10	A10	82	601605	44849.4
11	A11	82
12	A12	82	537596	39637.9
13	B1	82	921083	48192.4
14	B2	82	1.0208e+06	54364.9
15	B3	82	1.02049e+06	49760.3
16	B4	82	958838	49391.4
17	B5	82	1041983	54513.9
18	B6	82	1.07359e+06	59427.7
19	B7	82	1.02034e+06	53065.7
20	B8	82	1.07284e+06	58323.5
21	B9	82	973558	53358
22	B10	82	457882	48037.7
23	B11	82
24	B12	82	638594	44745.2
25	C1	82	1.08743e+06	58600.7
26	C2	82	1.06931e+06	56329.7
27	C3	82	1.08477e+06	57452.3
28	C4	82	1.10225e+06	59039.4
29	C5	82	1.06355e+06	57413.1
30	C6	82	1.12272e+06	58638.5
31	C7	82	1.02914e+06	59027.9
32	C8	82	1.16549e+06	63596.1
33	C9	82	1.03284e+06	61563.9
34	C10	82
35	C11	82
36	C12	82	640165	30512.4
37	D1	82	1.07979e+06	58310.5
38	D2	82	1.05246e+06	58543.1
39	D3	82	1.02484e+06	55189.8
40	D4	82	1.09476e+06	58328.2
41	D5	82	1.18576e+06	61066
42	D6	82	1.14606e+06	60154.3
43	D7	82	1.13502e+06	65389.8
44	D8	82	1.12248e+06	60764.8
45	D9	82	921024	64888.3
46	D10	82	934878	60413
47	D11	82
48	D12	82	657344	45287.8
49	E1	82	1.09003e+06	64283.5
50	E2	82	1.09982e+06	60400.3
51	E3	82	1.18097e+06	67218.1
52	E4	82	1.23215e+06	67852.8
53	E5	82	1.21033e+06	68858
54	E6	82	1.29331e+06	72346.8
55	E7	82	1368858	97345.5
56	E8	82	1.24997e+06	70831
57	E9	82	958251	68027.8
58	E10	82	981424	60437.1
59	E11	82
60	E12	82	726895	49660.3
61	F1	82	1120168	67697.3
62	F2	82	1.09865e+06	66706.8
63	F3	82	1.19061e+06	67938.6
64	F4	82	1.1125e+06	64911.8
65	F5	82	1261216	75931.3
66	F6	82	1.33271e+06	78398.7
67	F7	82	1.25373e+06	79385.3
68	F8	82	1.25175e+06	73658.7
69	F9	82	916615	68480.4
70	F10	82
71	F11	82
72	F12	82	687943	50460.4
73	G1	82
74	G2	82
75	G3	82
76	G4	82
77	G5	82
78	G6	82
79	G7	82
80	G8	82
81	G9	82
82	G10	82
83	G11	82
84	G12	82
85	H1	82
86	H2	82
87	H3	82
88	H4	82
89	H5	82
90	H6	82
91	H7	82
92	H8	82
93	H9	82
94	H10	82
95	H11	82
96	H12	82
1	A1	83	887176	53587.6
2	A2	83	932274	50497.5
3	A3	83	803863	40194.3
4	A4	83	1.19503e+06	59732.4
5	A5	83	1.09509e+06	55876.6
6	A6	83	1.17935e+06	58350.9
7	A7	83	992314	51967.2
8	A8	83	877141	48833.9
9	A9	83	926078	48638.5
10	A10	83	598528	45406.9
11	A11	83
12	A12	83	535063	39915.7
13	B1	83	918163	48228.4
14	B2	83	1.01295e+06	54822.9
15	B3	83	1.01548e+06	50228.8
16	B4	83	952109	48910.7
17	B5	83	1.03391e+06	55087.3
18	B6	83	1.06853e+06	60110.2
19	B7	83	1.01095e+06	53795.5
20	B8	83	1.06921e+06	56293.5
21	B9	83	967208	52644
22	B10	83	454123	48128.2
23	B11	83
24	B12	83	632492	43540
25	C1	83	1.08238e+06	57808.9
26	C2	83	1.06329e+06	56562.4
27	C3	83	1077696	56215.2
28	C4	83	1.09526e+06	57222
29	C5	83	1.05417e+06	56797.3
30	C6	83	1.11468e+06	59213.5
31	C7	83	1.01876e+06	58555.7
32	C8	83	1.1615e+06	61064.9
33	C9	83	1.02865e+06	60683.6
34	C10	83
35	C11	83
36	C12	83	634085	30040.6
37	D1	83	1.0748e+06	58202.9
38	D2	83	1.04829e+06	57169.7
39	D3	83	1.01889e+06	54695.7
40	D4	83	1.08955e+06	58261.1
41	D5	83	1.17904e+06	61791.4
42	D6	83	1.13784e+06	59702.8
43	D7	83	1126208	65401.8
44	D8	83	1.11345e+06	60780.2
45	D9	83	912170	63498.7
46	D10	83	929752	60994.3
47	D11	83
48	D12	83	651195	45701.2
49	E1	83	1.08621e+06	63690.5
50	E2	83	1.09472e+06	60107
51	E3	83	1.1762e+06	66646.8
52	E4	83	1224507	67458.5
53	E5	83	1.20367e+06	68316.1
54	E6	83	1.28597e+06	72033.1
55	E7	83	1.36456e+06	96444.8
56	E8	83	1.24154e+06	73201.6
57	E9	83	952437	67400.5
58	E10	83	976388	60855.6
59	E11	83
60	E12	83	723234	49996.1
61	F1	83	1.11419e+06	67562.8
62	F2	83	1.09116e+06	67185
63	F3	83	1.18262e+06	68048.6
64	F4	83	1.10656e+06	64545.1
65	F5	83	1254566	76298.5
66	F6	83	1.32707e+06	79044.2
67	F7	83	1.24711e+06	77655.3
68	F8	83	1.24623e+06	73460.1
69	F9	83	912255	69690.1
70	F10	83
71	F11	83
72	F12	83	678161	51780.6
73	G1	83
74	G2	83
75	G3	83
76	G4	83
77	G5	83
78	G6	83
79	G7	83
80	G8	83
81	G9	83
82	G10	83
83	G11	83
84	G12	83
85	H1	83
86	H2	83
87	H3	83
88	H4	83
89	H5	83
90	H6	83
91	H7	83
92	H8	83
93	H9	83
94	H10	83
95	H11	83
96	H12	83
1	A1	84	885408	53328.3
2	A2	84	928412	50955.9
3	A3	84	800121	39803.3
4	A4	84	1.18771e+06	59716.6
5	A5	84	1.0877e+06	55998.2
6	A6	84	1.17231e+06	59062.8
7	A7	84	987513	51115.6
8	A8	84	872508	47722.2
9	A9	84	919723	47617.3
10	A10	84	592992	45757.8
11	A11	84
12	A12	84	531458	39228.3
13	B1	84	910503	48401
14	B2	84	1.00696e+06	54328
15	B3	84	1.01037e+06	49363.1
16	B4	84	949242	47973.3
17	B5	84	1.02903e+06	54555.8
18	B6	84	1.06262e+06	58797.9
19	B7	84	1.00493e+06	54130.8
20	B8	84	1.06627e+06	58023.6
21	B9	84	963122	52257.1
22	B10	84	449067	48296.4
23	B11	84
24	B12	84	628275	43578.6
25	C1	84	1.07692e+06	58132.6
26	C2	84	1.05794e+06	56753.6
27	C3	84	1.07341e+06	56244.2
28	C4	84	1.09007e+06	57488.8
29	C5	84	1.05145e+06	57022.5
30	C6	84	1.10769e+06	59081.5
31	C7	84	1.01541e+06	58508.5
32	C8	84	1.15493e+06	62518.5
33	C9	84	1.02241e+06	60311
34	C10	84
35	C11	84
36	C12	84	630564	29552
37	D1	84	1.06888e+06	57809.5
38	D2	84	1.04104e+06	57261.5
39	D3	84	1.0156e+06	54067
40	D4	84	1.08621e+06	59497.9
41	D5	84	1171495	61616.8
42	D6	84	1.13327e+06	61128.1
43	D7	84	1.12287e+06	65943.3
44	D8	84	1.11062e+06	61264.9
45	D9	84	909372	63630.4
46	D10	84	923702	61159.3
47	D11	84
48	D12	84	645179	45845.5
49	E1	84	1.07742e+06	63078.2
50	E2	84	1.08871e+06	59298.4
51	E3	84	1.16745e+06	65976.2
52	E4	84	1.21533e+06	67861.2
53	E5	84	1.19545e+06	67712.7
54	E6	84	1.27822e+06	71952.2
55	E7	84	1359359	96823.8
56	E8	84	1236454	72434.1
57	E9	84	945708	66900.8
58	E10	84	972258	61687.2
59	E11	84
60	E12	84	718695	49125.7
61	F1	84	1.10706e+06	66619.9
62	F2	84	1.08403e+06	66882
63	F3	84	1.17445e+06	67416.6
64	F4	84	1.10127e+06	65314.8
65	F5	84	1.24996e+06	75732.6
66	F6	84	1.31944e+06	79374
67	F7	84	1238575	79173.7
68	F8	84	1.23837e+06	73238.8
69	F9	84	905969	68631.6
70	F10	84
71	F11	84
72	F12	84	675862	51398.6
73	G1	84
74	G2	84
75	G3	84
76	G4	84
77	G5	84
78	G6	84
79	G7	84
80	G8	84
81	G9	84
82	G10	84
83	G11	84
84	G12	84
85	H1	84
86	H2	84
87	H3	84
88	H4	84
89	H5	84
90	H6	84
91	H7	84
92	H8	84
93	H9	84
94	H10	84
95	H11	84
96	H12	84
1	A1	85	878617	54124.2
2	A2	85	924115	49341.3
3	A3	85	795703	40208
4	A4	85	1182137	60265
5	A5	85	1.08214e+06	56106.4
6	A6	85	1.16524e+06	58551.4
7	A7	85	979260	51638.6
8	A8	85	868332	48174.9
9	A9	85	913550	48463.4
10	A10	85	589446	46907.8
11	A11	85
12	A12	85	524841	39454.9
13	B1	85	905446	48285.2
14	B2	85	1.00064e+06	54707.5
15	B3	85	1.00461e+06	49324.4
16	B4	85	944009	49250
17	B5	85	1.02434e+06	55549.4
18	B6	85	1054543	59050.1
19	B7	85	1.00341e+06	53975.5
20	B8	85	1.05826e+06	57362.2
21	B9	85	957860	51850.3
22	B10	85	446901	48309.6
23	B11	85
24	B12	85	626487	43297.3
25	C1	85	1.07271e+06	58127.5
26	C2	85	1.05184e+06	56408
27	C3	85	1067339	57498.2
28	C4	85	1.08395e+06	57576.3
29	C5	85	1.04377e+06	56461.4
30	C6	85	1.10255e+06	58841.6
31	C7	85	1.01001e+06	57656.4
32	C8	85	1.14799e+06	62859.7
33	C9	85	1.01542e+06	59793.2
34	C10	85
35	C11	85
36	C12	85	626615	30084.9
37	D1	85	1.06418e+06	58386.7
38	D2	85	1.03455e+06	56496.1
39	D3	85	1.00525e+06	54561.1
40	D4	85	1.07971e+06	59207.6
41	D5	85	1167039	61448.3
42	D6	85	1.1243e+06	60948.4
43	D7	85	1.11459e+06	65869.2
44	D8	85	1.10206e+06	60948.4
45	D9	85	902336	63828.9
46	D10	85	920990	59249
47	D11	85
48	D12	85	641917	45154.8
49	E1	85	1.07231e+06	63191.4
50	E2	85	1.08072e+06	59748.3
51	E3	85	1.1615e+06	67549.4
52	E4	85	1.21004e+06	67860.3
53	E5	85	1.1878e+06	68492.5
54	E6	85	1.27198e+06	73342.9
55	E7	85	1354476	97498.8
56	E8	85	1.22754e+06	73008.7
57	E9	85	938183	68117.2
58	E10	85	964594	61786.8
59	E11	85
60	E12	85	713187	48843.8
61	F1	85	1.10033e+06	66884.7
62	F2	85	1.07982e+06	66553.2
63	F3	85	1.16708e+06	68134.7
64	F4	85	1.09291e+06	64315.1
65	F5	85	1.24092e+06	76651.2
66	F6	85	1.31338e+06	79127.9
67	F7	85	1.22906e+06	78685
68	F8	85	1.23188e+06	74152.5
69	F9	85	899429	69398.4
70	F10	85
71	F11	85
72	F12	85	667501	52013.4
73	G1	85
74	G2	85
75	G3	85
76	G4	85
77	G5	85
78	G6	85
79	G7	85
80	G8	85
81	G9	85
82	G10	85
83	G11	85
84	G12	85
85	H1	85
86	H2	85
87	H3	85
88	H4	85
89	H5	85
90	H6	85
91	H7	85
92	H8	85
93	H9	85
94	H10	85
95	H11	85
96	H12	85
1	A1	86	875526	52894.2
2	A2	86	918381	49293
3	A3	86	792015	39622.2
4	A4	86	1.17413e+06	60120.6
5	A5	86	1.07677e+06	54903.9
6	A6	86	1.16093e+06	57842.5
7	A7	86	976124	51543.7
8	A8	86	862486	47773.8
9	A9	86	906734	49316.4
10	A10	86	584035	45393.5
11	A11	86
12	A12	86	520698	39743
13	B1	86	901272	48209.2
14	B2	86	995793	54799.2
15	B3	86	999702	49174.5
16	B4	86	936238	48690
17	B5	86	1.01845e+06	54990.5
18	B6	86	1050826	58936.5
19	B7	86	992541	53542.1
20	B8	86	1.05074e+06	58451
21	B9	86	951556	52877.6
22	B10	86	441763	48700.1
23	B11	86
24	B12	86	620919	44626.1
25	C1	86	1.06587e+06	57981.8
26	C2	86	1.04612e+06	56867.3
27	C3	86	1.06056e+06	57035.5
28	C4	86	1.07698e+06	57420.8
29	C5	86	1.03658e+06	56880.1
30	C6	86	1.09906e+06	58992
31	C7	86	1.00229e+06	58596.2
32	C8	86	1.14211e+06	62587
33	C9	86	1.01062e+06	60807.2
34	C10	86
35	C11	86
36	C12	86	622593	30262.3
37	D1	86	1.05578e+06	58201.3
38	D2	86	1.02992e+06	57049.3
39	D3	86	1.00075e+06	54274.3
40	D4	86	1.07441e+06	57961
41	D5	86	1.15876e+06	60996.5
42	D6	86	1.11888e+06	60627
43	D7	86	1.10745e+06	65524.3
44	D8	86	1095144	60848.9
45	D9	86	897000	64322.3
46	D10	86	916650	59677.3
47	D11	86
48	D12	86	637878	45795.2
49	E1	86	1.06701e+06	63201
50	E2	86	1.07303e+06	59849.4
51	E3	86	1.15286e+06	66977.8
52	E4	86	1.20369e+06	68247.2
53	E5	86	1.1835e+06	68810.3
54	E6	86	1.26421e+06	72860
55	E7	86	1.34684e+06	96910.8
56	E8	86	1.22093e+06	72273.9
57	E9	86	931252	68312.1
58	E10	86	960930	61565.2
59	E11	86
60	E12	86	703483	48865
61	F1	86	1.09332e+06	67159.2
62	F2	86	1.07096e+06	65746.4
63	F3	86	1.15944e+06	67114.6
64	F4	86	1.09077e+06	65619.5
65	F5	86	1.23209e+06	76708.5
66	F6	86	1.30743e+06	79039.9
67	F7	86	1.22267e+06	78044.3
68	F8	86	1.22543e+06	73176.3
69	F9	86	893754	68188.6
70	F10	86
71	F11	86
72	F12	86	664668	51345.9
73	G1	86
74	G2	86
75	G3	86
76	G4	86
77	G5	86
78	G6	86
79	G7	86
80	G8	86
81	G9	86
82	G10	86
83	G11	86
84	G12	86
85	H1	86
86	H2	86
87	H3	86
88	H4	86
89	H5	86
90	H6	86
91	H7	86
92	H8	86
93	H9	86
94	H10	86
95	H11	86
96	H12	86
1	A1	87	867322	54191.9
2	A2	87	910659	50312.4
3	A3	87	784839	40467.8
4	A4	87	1.16927e+06	60899.4
5	A5	87	1.06753e+06	55406.3
6	A6	87	1.15245e+06	58897.3
7	A7	87	969018	50581
8	A8	87	856826	47543.4
9	A9	87	903344	47258.7
10	A10	87	581034	44491.4
11	A11	87
12	A12	87	519651	40166.6
13	B1	87	896653	48299.9
14	B2	87	989286	54390.1
15	B3	87	992012	49400.5
16	B4	87	932687	47636.3
17	B5	87	1.01186e+06	54462.6
18	B6	87	1.04406e+06	59428.4
19	B7	87	990483	54208.3
20	B8	87	1.04821e+06	56436.5
21	B9	87	948099	53764
22	B10	87	438773	48455.7
23	B11	87
24	B12	87	616912	43848.9
25	C1	87	1.05962e+06	58214.8
26	C2	87	1.03812e+06	56452.4
27	C3	87	1.05211e+06	57122.2
28	C4	87	1.07073e+06	57830.9
29	C5	87	1.02926e+06	56698.1
30	C6	87	1093748	59212.4
31	C7	87	998463	58088.7
32	C8	87	1.13365e+06	64807.1
33	C9	87	1.00449e+06	60133
34	C10	87
35	C11	87
36	C12	87	618000	29679.2
37	D1	87	1.05138e+06	58805.1
38	D2	87	1.02292e+06	56394.5
39	D3	87	995755	54768.7
40	D4	87	1.06898e+06	58517.2
41	D5	87	1.15126e+06	62023.1
42	D6	87	1.11187e+06	61135.9
43	D7	87	1.10026e+06	64976.8
44	D8	87	1.08987e+06	60753.1
45	D9	87	892055	63570.4
46	D10	87	909714	59928.8
47	D11	87
48	D12	87	630421	45799.3
49	E1	87	1060294	64040.7
50	E2	87	1066657	58848.1
51	E3	87	1146045	67310.6
52	E4	87	1.19536e+06	67370.3
53	E5	87	1.17304e+06	67917.4
54	E6	87	1.25456e+06	72671.6
55	E7	87	1.34178e+06	95933.2
56	E8	87	1.21435e+06	72530
57	E9	87	925566	67840.4
58	E10	87	952261	61849.9
59	E11	87
60	E12	87	698628	48699.6
61	F1	87	1.08676e+06	66745.2
62	F2	87	1.06364e+06	66836.5
63	F3	87	1.15286e+06	67780.9
64	F4	87	1.08174e+06	65954.8
65	F5	87	1.22737e+06	75516.5
66	F6	87	1.29917e+06	79714.1
67	F7	87	1.21487e+06	78805.1
68	F8	87	1.21444e+06	73388.6
69	F9	87	884792	68896.4
70	F10	87
71	F11	87
72	F12	87	660803	51912.2
73	G1	87
74	G2	87
75	G3	87
76	G4	87
77	G5	87
78	G6	87
79	G7	87
80	G8	87
81	G9	87
82	G10	87
83	G11	87
84	G12	87
85	H1	87
86	H2	87
87	H3	87
88	H4	87
89	H5	87
90	H6	87
91	H7	87
92	H8	87
93	H9	87
94	H10	87
95	H11	87
96	H12	87
1	A1	88	860927	53405.5
2	A2	88	909784	50548.6
3	A3	88	783169	40054
4	A4	88	1.16325e+06	59966.4
5	A5	88	1.0639e+06	55523.4
6	A6	88	1146800	58720.9
7	A7	88	961460	51340.1
8	A8	88	853339	47865.4
9	A9	88	897759	48309.5
10	A10	88	578842	44057.4
11	A11	88
12	A12	88	516486	38709.2
13	B1	88	890010	49298.3
14	B2	88	983501	54444.2
15	B3	88	985649	49639.8
16	B4	88	925535	49037.1
17	B5	88	1.00619e+06	54366.5
18	B6	88	1.03844e+06	59384.8
19	B7	88	982052	53448.4
20	B8	88	1.03997e+06	57637.8
21	B9	88	943273	53537.7
22	B10	88	435636	48863.4
23	B11	88
24	B12	88	611766	44325.5
25	C1	88	1.05258e+06	58453.6
26	C2	88	1.03383e+06	56068.4
27	C3	88	1.0475e+06	56168.6
28	C4	88	1.06556e+06	57335.3
29	C5	88	1.02336e+06	56502.3
30	C6	88	1.08649e+06	58754
31	C7	88	990943	58138.1
32	C8	88	1.1305e+06	64286.7
33	C9	88	999270	58914.8
34	C10	88
35	C11	88
36	C12	88	614516	29175.5
37	D1	88	1.04669e+06	58399.9
38	D2	88	1.01341e+06	56995.6
39	D3	88	989669	54719.1
40	D4	88	1.05899e+06	59051
41	D5	88	1.14336e+06	61652.3
42	D6	88	1103536	59558.3
43	D7	88	1096125	66933.3
44	D8	88	1.08359e+06	61887.4
45	D9	88	888711	64154.1
46	D10	88	902352	61165.7
47	D11	88
48	D12	88	628292	45526
49	E1	88	1052380	63948
50	E2	88	1.05974e+06	60056.4
51	E3	88	1.14098e+06	67394.1
52	E4	88	1189222	67176.2
53	E5	88	1.16717e+06	68652
54	E6	88	1.24621e+06	71726.4
55	E7	88	1.33462e+06	96512.9
56	E8	88	1.20718e+06	71446.5
57	E9	88	918266	69180
58	E10	88	948827	61974.5
59	E11	88
60	E12	88	693546	48241.9
61	F1	88	1.07922e+06	66478.2
62	F2	88	1.05685e+06	66534
63	F3	88	1.14409e+06	67023.9
64	F4	88	1.07578e+06	65404.6
65	F5	88	1.22058e+06	75058.4
66	F6	88	1.29383e+06	78943.8
67	F7	88	1.20703e+06	78442.2
68	F8	88	1.2097e+06	73975.1
69	F9	88	881269	68970.5
70	F10	88
71	F11	88
72	F12	88	655540	51801.6
73	G1	88
74	G2	88
75	G3	88
76	G4	88
77	G5	88
78	G6	88
79	G7	88
80	G8	88
81	G9	88
82	G10	88
83	G11	88
84	G12	88
85	H1	88
86	H2	88
87	H3	88
88	H4	88
89	H5	88
90	H6	88
91	H7	88
92	H8	88
93	H9	88
94	H10	88
95	H11	88
96	H12	88
1	A1	89	858389	53637.7
2	A2	89	900006	49328
3	A3	89	779282	39694.7
4	A4	89	1.1521e+06	60204.9
5	A5	89	1.05822e+06	56426.2
6	A6	89	1.13831e+06	56899
7	A7	89	957440	51329
8	A8	89	846845	47209.9
9	A9	89	893999	48655.9
10	A10	89	572277	46984.2
11	A11	89
12	A12	89	510196	38183.8
13	B1	89	885880	48997.7
14	B2	89	977628	54337.9
15	B3	89	980110	49899
16	B4	89	919062	47774.9
17	B5	89	1.00095e+06	54493.2
18	B6	89	1.03253e+06	59288.8
19	B7	89	976171	54481.5
20	B8	89	1.03659e+06	57581.1
21	B9	89	937621	51749.7
22	B10	89	432188	47910.4
23	B11	89
24	B12	89	607774	43926.6
25	C1	89	1.04549e+06	57884.8
26	C2	89	1.02974e+06	56207.3
27	C3	89	1.04232e+06	56389.2
28	C4	89	1.05911e+06	57258.1
29	C5	89	1.01877e+06	55677.9
30	C6	89	1.07965e+06	58799.7
31	C7	89	986768	57953
32	C8	89	1.12117e+06	62920.2
33	C9	89	992537	59429.8
34	C10	89
35	C11	89
36	C12	89	609943	29728.4
37	D1	89	1.03766e+06	58343.5
38	D2	89	1.01049e+06	56438.2
39	D3	89	983034	54849.7
40	D4	89	1.05698e+06	59362.1
41	D5	89	1.1368e+06	61480.5
42	D6	89	1.0964e+06	60271.9
43	D7	89	1.08571e+06	63847
44	D8	89	1.07666e+06	60816.3
45	D9	89	876522	64448.5
46	D10	89	895382	60438.7
47	D11	89
48	D12	89	624523	46149.7
49	E1	89	1.0447e+06	63449.3
50	E2	89	1.05432e+06	59821.1
51	E3	89	1.13235e+06	66750.6
52	E4	89	1181188	68135.5
53	E5	89	1.15833e+06	67985.1
54	E6	89	1.24074e+06	72736
55	E7	89	1.32759e+06	97086.9
56	E8	89	1.19948e+06	70886.8
57	E9	89	915459	67630.6
58	E10	89	943105	61305.8
59	E11	89
60	E12	89	689372	48205.3
61	F1	89	1.07036e+06	66399.4
62	F2	89	1.04974e+06	66631.4
63	F3	89	1.13708e+06	66910.5
64	F4	89	1.07034e+06	64934.4
65	F5	89	1.21356e+06	75801.1
66	F6	89	1.28552e+06	78936.6
67	F7	89	1.20074e+06	77958
68	F8	89	1.19947e+06	73557.6
69	F9	89	874675	68125
70	F10	89
71	F11	89
72	F12	89	650383	50335.3
73	G1	89
74	G2	89
75	G3	89
76	G4	89
77	G5	89
78	G6	89
79	G7	89
80	G8	89
81	G9	89
82	G10	89
83	G11	89
84	G12	89
85	H1	89
86	H2	89
87	H3	89
88	H4	89
89	H5	89
90	H6	89
91	H7	89
92	H8	89
93	H9	89
94	H10	89
95	H11	89
96	H12	89
1	A1	90	852814	53139.7
2	A2	90	897196	49684.9
3	A3	90	773700	40146.7
4	A4	90	1.14886e+06	59709.2
5	A5	90	1.04962e+06	55449.2
6	A6	90	1.13134e+06	58231
7	A7	90	951693	51064.1
8	A8	90	842107	47262.9
9	A9	90	886751	48296.1
10	A10	90	570065	45428
11	A11	90
12	A12	90	509042	38937.2
13	B1	90	880424	48506.2
14	B2	90	974047	53730.2
15	B3	90	974796	49420.1
16	B4	90	915192	49011.1
17	B5	90	992125	54803.1
18	B6	90	1.02733e+06	59144.2
19	B7	90	971984	52655.5
20	B8	90	1.03063e+06	57497.8
21	B9	90	933501	52132.7
22	B10	90	426755	47725.6
23	B11	90
24	B12	90	603522	42741.4
25	C1	90	1.042e+06	57782.2
26	C2	90	1019973	55746.5
27	C3	90	1.03634e+06	55838.1
28	C4	90	1.05302e+06	58039
29	C5	90	1.01401e+06	57468
30	C6	90	1.07598e+06	58023.4
31	C7	90	979838	58209.9
32	C8	90	1.11331e+06	63566.9
33	C9	90	986849	60015.6
34	C10	90
35	C11	90
36	C12	90	606074	28755.2
37	D1	90	1.02837e+06	58151.3
38	D2	90	1.00506e+06	56389.9
39	D3	90	976373	54630.4
40	D4	90	1.04792e+06	57889.2
41	D5	90	1.12846e+06	61721.7
42	D6	90	1.08959e+06	60660
43	D7	90	1.08006e+06	65842.3
44	D8	90	1.06972e+06	60433.5
45	D9	90	872449	62973
46	D10	90	890903	60696.1
47	D11	90
48	D12	90	615637	45193.5
49	E1	90	1.04045e+06	62949.4
50	E2	90	1.04696e+06	58972.6
51	E3	90	1.12589e+06	66341.7
52	E4	90	1.17442e+06	67364.9
53	E5	90	1.14993e+06	68678.1
54	E6	90	1.23204e+06	73091.7
55	E7	90	1.32214e+06	97766.9
56	E8	90	1.19156e+06	71506
57	E9	90	907190	67720.9
58	E10	90	937915	61296.4
59	E11	90
60	E12	90	683806	48348
61	F1	90	1.06503e+06	66475.5
62	F2	90	1.04201e+06	65584.1
63	F3	90	1.13258e+06	67402.9
64	F4	90	1.06309e+06	65953
65	F5	90	1.20164e+06	76805
66	F6	90	1.27798e+06	79025.3
67	F7	90	1.19053e+06	77510.7
68	F8	90	1.19327e+06	73369.9
69	F9	90	867255	68221.3
70	F10	90
71	F11	90
72	F12	90	643743	51463.3
73	G1	90
74	G2	90
75	G3	90
76	G4	90
77	G5	90
78	G6	90
79	G7	90
80	G8	90
81	G9	90
82	G10	90
83	G11	90
84	G12	90
85	H1	90
86	H2	90
87	H3	90
88	H4	90
89	H5	90
90	H6	90
91	H7	90
92	H8	90
93	H9	90
94	H10	90
95	H11	90
96	H12	90
1	A1	91	848030	53286.8
2	A2	91	890754	50278.3
3	A3	91	767680	39990.3
4	A4	91	1.1401e+06	59267.3
5	A5	91	1.04468e+06	54271.8
6	A6	91	1.12601e+06	58660.4
7	A7	91	946744	51244.9
8	A8	91	835308	47662.7
9	A9	91	882390	47863.3
10	A10	91	563544	45602.8
11	A11	91
12	A12	91	505811	39382
13	B1	91	874017	48250.5
14	B2	91	965536	54171
15	B3	91	968612	49971.3
16	B4	91	910883	48697.9
17	B5	91	986923	54797.8
18	B6	91	1.0207e+06	60220.4
19	B7	91	964961	53197.5
20	B8	91	1.02531e+06	57556.7
21	B9	91	929433	52785.4
22	B10	91	423251	47552.4
23	B11	91
24	B12	91	598924	42851.8
25	C1	91	1.0334e+06	58014.9
26	C2	91	1.01509e+06	56721.4
27	C3	91	1.02859e+06	56491.2
28	C4	91	1.04557e+06	57205.9
29	C5	91	1.0054e+06	57407.9
30	C6	91	1.06703e+06	57923.3
31	C7	91	972261	59105.1
32	C8	91	1.10758e+06	62545.2
33	C9	91	983976	59596.3
34	C10	91
35	C11	91
36	C12	91	603353	28699.4
37	D1	91	1.02233e+06	57404.7
38	D2	91	996845	56281.1
39	D3	91	969549	53835.6
40	D4	91	1.04241e+06	58393.8
41	D5	91	1.12333e+06	60646.2
42	D6	91	1.08588e+06	60593.2
43	D7	91	1.06959e+06	65241.3
44	D8	91	1.06353e+06	60699.3
45	D9	91	866304	64696.7
46	D10	91	884195	60557.5
47	D11	91
48	D12	91	611415	45508.9
49	E1	91	1.03292e+06	62796.9
50	E2	91	1.03835e+06	59796
51	E3	91	1118879	66616.4
52	E4	91	1169142	67810.9
53	E5	91	1144013	68496.5
54	E6	91	1.22454e+06	73003.4
55	E7	91	1.31276e+06	96658
56	E8	91	1.18453e+06	72293.1
57	E9	91	900959	66814.1
58	E10	91	929322	61577.3
59	E11	91
60	E12	91	679539	48251.5
61	F1	91	1.05809e+06	66545.6
62	F2	91	1.03693e+06	65752.6
63	F3	91	1.12317e+06	67571.2
64	F4	91	1.05713e+06	64524.6
65	F5	91	1195963	74283.1
66	F6	91	1270121	77368.7
67	F7	91	1.1847e+06	78945.5
68	F8	91	1.18803e+06	73260
69	F9	91	862114	68889.2
70	F10	91
71	F11	91
72	F12	91	641929	50848.8
73	G1	91
74	G2	91
75	G3	91
76	G4	91
77	G5	91
78	G6	91
79	G7	91
80	G8	91
81	G9	91
82	G10	91
83	G11	91
84	G12	91
85	H1	91
86	H2	91
87	H3	91
88	H4	91
89	H5	91
90	H6	91
91	H7	91
92	H8	91
93	H9	91
94	H10	91
95	H11	91
96	H12	91
1	A1	92	842447	53193.9
2	A2	92	886750	50345.9
3	A3	92	765030	39323.7
4	A4	92	1.13339e+06	59006.9
5	A5	92	1.04039e+06	54615.5
6	A6	92	1.119e+06	58095.8
7	A7	92	940686	51796.4
8	A8	92	832086	48228.2
9	A9	92	877737	47901.9
10	A10	92	561979	46060.5
11	A11	92
12	A12	92	501675	38287.4
13	B1	92	872215	47782
14	B2	92	959871	54689.2
15	B3	92	962967	49367
16	B4	92	901947	48683.3
17	B5	92	980991	54350.3
18	B6	92	1.01253e+06	59007.2
19	B7	92	959687	53149.4
20	B8	92	1.01921e+06	57302.7
21	B9	92	923478	53185.7
22	B10	92	418593	45845.2
23	B11	92
24	B12	92	595401	43715.2
25	C1	92	1.02928e+06	57852.6
26	C2	92	1.00862e+06	55725.8
27	C3	92	1.02295e+06	57082.2
28	C4	92	1.03899e+06	57262.7
29	C5	92	1.00206e+06	56345.8
30	C6	92	1.05989e+06	58741.2
31	C7	92	966219	59188
32	C8	92	1.10014e+06	63259.7
33	C9	92	976740	58990.5
34	C10	92
35	C11	92
36	C12	92	599314	29650.7
37	D1	92	1.01754e+06	57639.7
38	D2	92	990646	56525.1
39	D3	92	963732	53823.5
40	D4	92	1.03794e+06	57693.6
41	D5	92	1.11603e+06	60746.3
42	D6	92	1.07808e+06	60803.1
43	D7	92	1.06503e+06	65085.6
44	D8	92	1.05476e+06	60771.8
45	D9	92	861085	64515.9
46	D10	92	878719	61225.4
47	D11	92
48	D12	92	606143	45228.5
49	E1	92	1.02321e+06	62431.8
50	E2	92	1.03413e+06	59997.3
51	E3	92	1.11017e+06	65612.6
52	E4	92	1.15887e+06	67688.9
53	E5	92	1.13488e+06	68180.3
54	E6	92	1.21557e+06	73106.4
55	E7	92	1.31027e+06	95847
56	E8	92	1.17786e+06	70711.6
57	E9	92	894684	66599
58	E10	92	922393	61184.1
59	E11	92
60	E12	92	674574	48896.2
61	F1	92	1.05311e+06	66383.7
62	F2	92	1.0285e+06	65984.3
63	F3	92	1114610	67541.7
64	F4	92	1.0491e+06	65154.3
65	F5	92	1.19078e+06	75165.2
66	F6	92	1.2612e+06	78950.2
67	F7	92	1.17642e+06	76066.3
68	F8	92	1.17906e+06	73847.7
69	F9	92	856894	68929.5
70	F10	92
71	F11	92
72	F12	92	636803	50422
73	G1	92
74	G2	92
75	G3	92
76	G4	92
77	G5	92
78	G6	92
79	G7	92
80	G8	92
81	G9	92
82	G10	92
83	G11	92
84	G12	92
85	H1	92
86	H2	92
87	H3	92
88	H4	92
89	H5	92
90	H6	92
91	H7	92
92	H8	92
93	H9	92
94	H10	92
95	H11	92
96	H12	92
1	A1	93	840534	52315
2	A2	93	881574	49990.1
3	A3	93	758112	39411.6
4	A4	93	1.12803e+06	59765.4
5	A5	93	1.03377e+06	55356.6
6	A6	93	1.11152e+06	59178.5
7	A7	93	934702	51801.5
8	A8	93	827125	46657.5
9	A9	93	871320	48721.4
10	A10	93	556749	46145.9
11	A11	93
12	A12	93	496629	39449.9
13	B1	93	865103	48022.8
14	B2	93	955200	53463.1
15	B3	93	957624	49675.2
16	B4	93	896483	48229
17	B5	93	973498	54759
18	B6	93	1.00826e+06	58695.4
19	B7	93	951248	54190.8
20	B8	93	1.01508e+06	57258.7
21	B9	93	917142	53490.6
22	B10	93	415216	47276.6
23	B11	93
24	B12	93	593038	43116.6
25	C1	93	1.02071e+06	57711.1
26	C2	93	1.00273e+06	55758.6
27	C3	93	1.01898e+06	56871.3
28	C4	93	1.03338e+06	56715.1
29	C5	93	995142	56873.1
30	C6	93	1.05341e+06	57063.8
31	C7	93	960617	57847.6
32	C8	93	1.09574e+06	63526.1
33	C9	93	970068	61088.1
34	C10	93
35	C11	93
36	C12	93	593699	28755.8
37	D1	93	1.01028e+06	57632.5
38	D2	93	983765	55725.1
39	D3	93	957230	54642.2
40	D4	93	1.02667e+06	57899.4
41	D5	93	1.10843e+06	60627.2
42	D6	93	1.06766e+06	60021.3
43	D7	93	1055281	65105
44	D8	93	1.05042e+06	59756.3
45	D9	93	854555	64839.1
46	D10	93	873492	61125.8
47	D11	93
48	D12	93	602734	45826.8
49	E1	93	1.0169e+06	62614.8
50	E2	93	1.02757e+06	59966.7
51	E3	93	1.10282e+06	66175.7
52	E4	93	1.15317e+06	67405.6
53	E5	93	1.12852e+06	67465.9
54	E6	93	1.21049e+06	73220.1
55	E7	93	1.29979e+06	97013.8
56	E8	93	1.17303e+06	72171.1
57	E9	93	887883	68098.2
58	E10	93	918176	61251.3
59	E11	93
60	E12	93	665809	49800.2
61	F1	93	1.0424e+06	66547.8
62	F2	93	1.02162e+06	65210
63	F3	93	1.10734e+06	67220
64	F4	93	1.04227e+06	64305.9
65	F5	93	1.18369e+06	76458.3
66	F6	93	1254412	79831.1
67	F7	93	1170437	77385.2
68	F8	93	1172416	71764.4
69	F9	93	850843	67899.3
70	F10	93
71	F11	93
72	F12	93	628302	50823.3
73	G1	93
74	G2	93
75	G3	93
76	G4	93
77	G5	93
78	G6	93
79	G7	93
80	G8	93
81	G9	93
82	G10	93
83	G11	93
84	G12	93
85	H1	93
86	H2	93
87	H3	93
88	H4	93
89	H5	93
90	H6	93
91	H7	93
92	H8	93
93	H9	93
94	H10	93
95	H11	93
96	H12	93
1	A1	94	834610	52772.5
2	A2	94	876250	49394
3	A3	94	754282	39166.6
4	A4	94	1.12176e+06	58934.1
5	A5	94	1.0271e+06	56312.8
6	A6	94	1.10544e+06	57965.6
7	A7	94	929836	50637.3
8	A8	94	821454	47418.2
9	A9	94	864190	48586.8
10	A10	94	553010	46237.8
11	A11	94
12	A12	94	492016	38883.5
13	B1	94	858723	48168.6
14	B2	94	948769	53917.1
15	B3	94	951427	48999.5
16	B4	94	892490	48867
17	B5	94	969042	54062.6
18	B6	94	1.00164e+06	58255.6
19	B7	94	948181	52788.9
20	B8	94	1.00733e+06	56403.4
21	B9	94	910685	53065.4
22	B10	94	412642	47019.3
23	B11	94
24	B12	94	586781	43402.1
25	C1	94	1.01823e+06	57606.7
26	C2	94	997283	56340.9
27	C3	94	1.01133e+06	56208.8
28	C4	94	1.02652e+06	57825.9
29	C5	94	987354	56438.9
30	C6	94	1.05081e+06	57703.4
31	C7	94	956644	57173.6
32	C8	94	1087284	63134.8
33	C9	94	966876	58824.4
34	C10	94
35	C11	94
36	C12	94	587123	29388.1
37	D1	94	1.00628e+06	58363
38	D2	94	975824	55763.4
39	D3	94	951511	53838.7
40	D4	94	1.02368e+06	58992.4
41	D5	94	1.10302e+06	61113.6
42	D6	94	1.06216e+06	60133
43	D7	94	1.0506e+06	65279
44	D8	94	1.04155e+06	61118.5
45	D9	94	847649	64322.2
46	D10	94	866805	59241.3
47	D11	94
48	D12	94	594741	44496.3
49	E1	94	1011968	63258.6
50	E2	94	1.02063e+06	58794.4
51	E3	94	1.09536e+06	66321.6
52	E4	94	1.14596e+06	66074.2
53	E5	94	1.12099e+06	68037.7
54	E6	94	1.2004e+06	72648.6
55	E7	94	1.29521e+06	97656.7
56	E8	94	1.16555e+06	71717.1
57	E9	94	879751	66833.9
58	E10	94	910730	61596.3
59	E11	94
60	E12	94	662800	47986
61	F1	94	1.03733e+06	66206.2
62	F2	94	1.01734e+06	66122.5
63	F3	94	1.10101e+06	67556.8
64	F4	94	1.03766e+06	64630.1
65	F5	94	1.1785e+06	75077.4
66	F6	94	1.24665e+06	78326
67	F7	94	1.16023e+06	77912.8
68	F8	94	1.16469e+06	72970.6
69	F9	94	842185	66675.6
70	F10	94
71	F11	94
72	F12	94	624605	52043.6
73	G1	94
74	G2	94
75	G3	94
76	G4	94
77	G5	94
78	G6	94
79	G7	94
80	G8	94
81	G9	94
82	G10	94
83	G11	94
84	G12	94
85	H1	94
86	H2	94
87	H3	94
88	H4	94
89	H5	94
90	H6	94
91	H7	94
92	H8	94
93	H9	94
94	H10	94
95	H11	94
96	H12	94
1	A1	95	830620	52849.5
2	A2	95	869528	49383.5
3	A3	95	752244	39974.5
4	A4	95	1.11432e+06	60091.1
5	A5	95	1.02216e+06	54314
6	A6	95	1.10165e+06	56065
7	A7	95	925516	51178.9
8	A8	95	817918	47498
9	A9	95	862674	47645.5
10	A10	95	549712	45816.5
11	A11	95
12	A12	95	491949	38533.5
13	B1	95	852264	47733.6
14	B2	95	945434	54279
15	B3	95	947139	48771.7
16	B4	95	887838	48596.4
17	B5	95	965123	53820.2
18	B6	95	994674	59096.8
19	B7	95	941039	53546
20	B8	95	1.00078e+06	57326.8
21	B9	95	906439	53313.9
22	B10	95	408863	48462.5
23	B11	95
24	B12	95	585134	43084.2
25	C1	95	1.00916e+06	56854.3
26	C2	95	991158	55386.5
27	C3	95	1005079	56527.2
28	C4	95	1.0221e+06	57319
29	C5	95	982574	55784.4
30	C6	95	1.04333e+06	58503
31	C7	95	950972	57785.1
32	C8	95	1.08312e+06	63082
33	C9	95	959895	61045.3
34	C10	95
35	C11	95
36	C12	95	583976	30272.2
37	D1	95	998733	58401.5
38	D2	95	969017	56122.2
39	D3	95	944809	53889.7
40	D4	95	1.01597e+06	58346.1
41	D5	95	1.09406e+06	60986.1
42	D6	95	1.05712e+06	60101.4
43	D7	95	1.04412e+06	65089.9
44	D8	95	1.03728e+06	60030.1
45	D9	95	843575	63633.7
46	D10	95	861848	60735.8
47	D11	95
48	D12	95	589276	45069.7
49	E1	95	1.00332e+06	63730.6
50	E2	95	1.01284e+06	58709.2
51	E3	95	1.09037e+06	65167.4
52	E4	95	1.13755e+06	67097.1
53	E5	95	1.11426e+06	66944.8
54	E6	95	1.19273e+06	72327
55	E7	95	1.28744e+06	97732.1
56	E8	95	1.16185e+06	70908.7
57	E9	95	872106	67726.4
58	E10	95	903752	61092.1
59	E11	95
60	E12	95	658259	47397
61	F1	95	1.02916e+06	66444.4
62	F2	95	1008214	65722
63	F3	95	1.09347e+06	67583.3
64	F4	95	1.03094e+06	64944.5
65	F5	95	1.16794e+06	75354.3
66	F6	95	1.23832e+06	79068.3
67	F7	95	1.15366e+06	77325.8
68	F8	95	1.15866e+06	71922.4
69	F9	95	837368	68207.6
70	F10	95
71	F11	95
72	F12	95	620124	50590.5
73	G1	95
74	G2	95
75	G3	95
76	G4	95
77	G5	95
78	G6	95
79	G7	95
80	G8	95
81	G9	95
82	G10	95
83	G11	95
84	G12	95
85	H1	95
86	H2	95
87	H3	95
88	H4	95
89	H5	95
90	H6	95
91	H7	95
92	H8	95
93	H9	95
94	H10	95
95	H11	95
96	H12	95
1	A1	96	822395	52498.5
2	A2	96	865444	50857.6
3	A3	96	745881	39367.3
4	A4	96	1.10845e+06	59192.2
5	A5	96	1.01641e+06	55014.1
6	A6	96	1093180	58289.5
7	A7	96	918232	50667
8	A8	96	813271	46909.8
9	A9	96	854701	47794.2
10	A10	96	545576	46219.8
11	A11	96
12	A12	96	489214	38400.9
13	B1	96	849360	48455.6
14	B2	96	938365	54183.9
15	B3	96	940582	49070.8
16	B4	96	882393	48104.3
17	B5	96	956517	53345.6
18	B6	96	989147	57505.8
19	B7	96	937369	53777.8
20	B8	96	995807	57988
21	B9	96	899833	52195.2
22	B10	96	404285	48543
23	B11	96
24	B12	96	582861	41931.7
25	C1	96	1.00307e+06	57066.9
26	C2	96	984866	55954.4
27	C3	96	998580	56086.2
28	C4	96	1.0159e+06	55749.3
29	C5	96	975283	56051.2
30	C6	96	1.03608e+06	57485.8
31	C7	96	943406	57009.9
32	C8	96	1.07509e+06	62805.9
33	C9	96	955263	59279.1
34	C10	96
35	C11	96
36	C12	96	582353	28800.4
37	D1	96	991337	57419.9
38	D2	96	963455	56569.4
39	D3	96	938776	54246.8
40	D4	96	1.01268e+06	58426.8
41	D5	96	1.08744e+06	61088.6
42	D6	96	1.05223e+06	59399.4
43	D7	96	1036274	65990.6
44	D8	96	1.0283e+06	60798
45	D9	96	836651	63896.3
46	D10	96	858754	58866.3
47	D11	96
48	D12	96	585523	45312.3
49	E1	96	997302	62689.1
50	E2	96	1.00693e+06	58499.7
51	E3	96	1.08257e+06	66749.1
52	E4	96	1.12881e+06	66896.7
53	E5	96	1.10603e+06	67561.9
54	E6	96	1.1842e+06	71260.8
55	E7	96	1.28017e+06	96796.9
56	E8	96	1.15257e+06	72251.8
57	E9	96	864102	68906.6
58	E10	96	901063	60276.3
59	E11	96
60	E12	96	651560	47663.4
61	F1	96	1.02413e+06	66108.1
62	F2	96	1.00084e+06	65684.3
63	F3	96	1.08623e+06	66564
64	F4	96	1.02389e+06	64768.1
65	F5	96	1.16344e+06	76923.2
66	F6	96	1.23223e+06	78369.9
67	F7	96	1.14184e+06	77533.3
68	F8	96	1.15379e+06	72758.5
69	F9	96	831696	67575.4
70	F10	96
71	F11	96
72	F12	96	613040	51078.5
73	G1	96
74	G2	96
75	G3	96
76	G4	96
77	G5	96
78	G6	96
79	G7	96
80	G8	96
81	G9	96
82	G10	96
83	G11	96
84	G12	96
85	H1	96
86	H2	96
87	H3	96
88	H4	96
89	H5	96
90	H6	96
91	H7	96
92	H8	96
93	H9	96
94	H10	96
95	H11	96
96	H12	96
1	A1	97	817248	53164.7
2	A2	97	861250	48855.3
3	A3	97	741890	39902.8
4	A4	97	1.10264e+06	59407
5	A5	97	1.01016e+06	55465.1
6	A6	97	1085145	57501.3
7	A7	97	913374	50923.8
8	A8	97	807632	47294.5
9	A9	97	851167	47973.7
10	A10	97	538409	44898.2
11	A11	97
12	A12	97	482826	38844.5
13	B1	97	843621	48162.6
14	B2	97	934444	53916.8
15	B3	97	933778	48745
16	B4	97	876622	47730.2
17	B5	97	952079	54352.6
18	B6	97	984090	59474.7
19	B7	97	928829	53611.5
20	B8	97	993048	57178.3
21	B9	97	896593	52120.5
22	B10	97	400973	47972.7
23	B11	97
24	B12	97	577123	43606.8
25	C1	97	994830	58354.4
26	C2	97	979062	55209.1
27	C3	97	991933	56952
28	C4	97	1007751	57490.5
29	C5	97	969605	56355.9
30	C6	97	1.03044e+06	58524.1
31	C7	97	940447	57930.9
32	C8	97	1.06722e+06	61944.5
33	C9	97	950697	59932.8
34	C10	97
35	C11	97
36	C12	97	579066	29494.7
37	D1	97	986568	57626
38	D2	97	958534	56316.1
39	D3	97	930630	54197.3
40	D4	97	1.00475e+06	58032.6
41	D5	97	1.07823e+06	61022.7
42	D6	97	1.04229e+06	59596.1
43	D7	97	1.03035e+06	63422.7
44	D8	97	1.02137e+06	61119.6
45	D9	97	829862	65239.6
46	D10	97	848712	60787.6
47	D11	97
48	D12	97	579499	45783.4
49	E1	97	991591	62763.8
50	E2	97	999510	59369.7
51	E3	97	1.07251e+06	65653.9
52	E4	97	1.12318e+06	66350.7
53	E5	97	1.09936e+06	67662.4
54	E6	97	1.17596e+06	70850.5
55	E7	97	1.27462e+06	98178.3
56	E8	97	1.14105e+06	71908.1
57	E9	97	860207	67067.5
58	E10	97	893234	62132.8
59	E11	97
60	E12	97	646135	48562.7
61	F1	97	1.01559e+06	66912.7
62	F2	97	995637	65761.8
63	F3	97	1.07847e+06	67134.5
64	F4	97	1.01811e+06	64000.1
65	F5	97	1.15571e+06	75726.3
66	F6	97	1.22708e+06	79324.8
67	F7	97	1.13674e+06	77109.7
68	F8	97	1.14366e+06	74056
69	F9	97	821735	68440.7
70	F10	97
71	F11	97
72	F12	97	608275	49639.9
73	G1	97
74	G2	97
75	G3	97
76	G4	97
77	G5	97
78	G6	97
79	G7	97
80	G8	97
81	G9	97
82	G10	97
83	G11	97
84	G12	97
85	H1	97
86	H2	97
87	H3	97
88	H4	97
89	H5	97
90	H6	97
91	H7	97
92	H8	97
93	H9	97
94	H10	97
95	H11	97
96	H12	97
1	A1	98	812460	53411.5
2	A2	98	855337	48942.2
3	A3	98	735615	39658.1
4	A4	98	1.0924e+06	59109.9
5	A5	98	1.00233e+06	54880.9
6	A6	98	1.07974e+06	57308
7	A7	98	908883	51075.8
8	A8	98	802820	46659.4
9	A9	98	842275	48371.5
10	A10	98	538314	44622.4
11	A11	98
12	A12	98	478230	38988.8
13	B1	98	838704	48153.1
14	B2	98	927223	53267.6
15	B3	98	929079	49578.3
16	B4	98	869685	48705.4
17	B5	98	946785	53606.4
18	B6	98	977140	59127.9
19	B7	98	925143	52459.7
20	B8	98	983439	56773.3
21	B9	98	891808	52927.1
22	B10	98	396995	47600.3
23	B11	98
24	B12	98	574802	42229.8
25	C1	98	992305	57276.4
26	C2	98	973386	55764.9
27	C3	98	986137	55401.7
28	C4	98	1.00033e+06	56401.5
29	C5	98	963486	56340.8
30	C6	98	1.02397e+06	58245.4
31	C7	98	932394	58616.4
32	C8	98	1.05876e+06	61981
33	C9	98	942514	59733.2
34	C10	98
35	C11	98
36	C12	98	575608	29862.4
37	D1	98	977677	58555.6
38	D2	98	950766	56343.6
39	D3	98	924929	54231.4
40	D4	98	997387	58813.1
41	D5	98	1.06938e+06	61977
42	D6	98	1.03566e+06	61133.4
43	D7	98	1.02335e+06	65775.6
44	D8	98	1.0164e+06	60243.2
45	D9	98	821332	65084.1
46	D10	98	842670	60484.1
47	D11	98
48	D12	98	573544	45833.4
49	E1	98	984784	63205
50	E2	98	992540	58923.6
51	E3	98	1.06924e+06	65461.6
52	E4	98	1.11322e+06	66597.8
53	E5	98	1.09448e+06	68817.6
54	E6	98	1.16867e+06	73408.3
55	E7	98	1.26884e+06	98158.9
56	E8	98	1139141	70460.9
57	E9	98	856121	66957
58	E10	98	886921	60783.6
59	E11	98
60	E12	98	638818	48209.8
61	F1	98	1.00733e+06	66566.9
62	F2	98	987874	65531.2
63	F3	98	1.07057e+06	66873.7
64	F4	98	1.01162e+06	64498.1
65	F5	98	1.15057e+06	75133.2
66	F6	98	1218509	78316.7
67	F7	98	1.12779e+06	77582.4
68	F8	98	1141613	72432.3
69	F9	98	816482	68399
70	F10	98
71	F11	98
72	F12	98	604058	50405.7
73	G1	98
74	G2	98
75	G3	98
76	G4	98
77	G5	98
78	G6	98
79	G7	98
80	G8	98
81	G9	98
82	G10	98
83	G11	98
84	G12	98
85	H1	98
86	H2	98
87	H3	98
88	H4	98
89	H5	98
90	H6	98
91	H7	98
92	H8	98
93	H9	98
94	H10	98
95	H11	98
96	H12	98
1	A1	99	807246	52732.3
2	A2	99	849182	49477.8
3	A3	99	731393	39639.4
4	A4	99	1.08801e+06	59648.8
5	A5	99	995904	55415.2
6	A6	99	1.07473e+06	55788.9
7	A7	99	904159	51760.1
8	A8	99	799065	47735.7
9	A9	99	839885	46554.7
10	A10	99	531970	45690
11	A11	99
12	A12	99	476222	39212.4
13	B1	99	832717	47798.9
14	B2	99	920720	54008.1
15	B3	99	922048	49581.8
16	B4	99	866799	47983.1
17	B5	99	939404	53321.3
18	B6	99	971868	57985
19	B7	99	919486	52566.2
20	B8	99	979235	58181.8
21	B9	99	883008	53292.1
22	B10	99	392898	48634.8
23	B11	99
24	B12	99	569375	43862.1
25	C1	99	985685	57190.6
26	C2	99	967469	55010.6
27	C3	99	979784	56374.3
28	C4	99	997941	56471
29	C5	99	956506	55521.7
30	C6	99	1.0198e+06	57963.7
31	C7	99	925081	58069.9
32	C8	99	1.05601e+06	62524.3
33	C9	99	938229	59870.5
34	C10	99
35	C11	99
36	C12	99	573634	28838.2
37	D1	99	969896	57984.7
38	D2	99	947643	55586.4
39	D3	99	918624	54618.2
40	D4	99	989255	58027.4
41	D5	99	1.0647e+06	60723.1
42	D6	99	1.03074e+06	59761.7
43	D7	99	1017322	64494.6
44	D8	99	1.00903e+06	60494.9
45	D9	99	816891	63121.2
46	D10	99	838903	61053.2
47	D11	99
48	D12	99	571593	44465.9
49	E1	99	978445	62815.3
50	E2	99	985712	58638.7
51	E3	99	1.06147e+06	65596.2
52	E4	99	1.10959e+06	66562.1
53	E5	99	1085748	67822.5
54	E6	99	1163509	71699.3
55	E7	99	1262505	98150.7
56	E8	99	1.13415e+06	71586
57	E9	99	844475	67450.9
58	E10	99	881543	60669.3
59	E11	99
60	E12	99	635012	49087.5
61	F1	99	1.00148e+06	65966.2
62	F2	99	982768	65709.3
63	F3	99	1.0645e+06	66871.4
64	F4	99	1.00401e+06	64549
65	F5	99	1.14205e+06	74911.3
66	F6	99	1.2102e+06	78509.8
67	F7	99	1.1212e+06	77147.3
68	F8	99	1.12914e+06	72049.2
69	F9	99	808149	69746.2
70	F10	99
71	F11	99
72	F12	99	596021	50587
73	G1	99
74	G2	99
75	G3	99
76	G4	99
77	G5	99
78	G6	99
79	G7	99
80	G8	99
81	G9	99
82	G10	99
83	G11	99
84	G12	99
85	H1	99
86	H2	99
87	H3	99
88	H4	99
89	H5	99
90	H6	99
91	H7	99
92	H8	99
93	H9	99
94	H10	99
95	H11	99
96	H12	99
1	A1	100	802640	53210.9
2	A2	100	844172	49085.8
3	A3	100	729128	40422
4	A4	100	1.08207e+06	59500.5
5	A5	100	990272	54961.4
6	A6	100	1.06827e+06	58015.4
7	A7	100	897582	51211.1
8	A8	100	793882	48786.4
9	A9	100	836058	47952.7
10	A10	100	525100	44611
11	A11	100
12	A12	100	472434	39355.4
13	B1	100	828704	48106.1
14	B2	100	916585	53432
15	B3	100	917924	48506.7
16	B4	100	862153	48312.3
17	B5	100	932065	54111.5
18	B6	100	965054	58301.3
19	B7	100	913480	52375.7
20	B8	100	974544	57480.1
21	B9	100	880282	52188.9
22	B10	100	391416	47828.1
23	B11	100
24	B12	100	565473	43009.4
25	C1	100	978274	56803.5
26	C2	100	960778	55196.7
27	C3	100	974258	55809.8
28	C4	100	992856	57515.7
29	C5	100	948332	55691.6
30	C6	100	1.01247e+06	58210.7
31	C7	100	919042	56950.9
32	C8	100	1050611	62912.7
33	C9	100	930973	59478.9
34	C10	100
35	C11	100
36	C12	100	569782	29314.8
37	D1	100	967394	57926.4
38	D2	100	940031	55917
39	D3	100	912918	53982.5
40	D4	100	988646	57862.3
41	D5	100	1.05911e+06	61614.6
42	D6	100	1021856	60560.9
43	D7	100	1.01016e+06	64847.7
44	D8	100	1.00187e+06	58939.4
45	D9	100	810078	63608
46	D10	100	833109	61365.4
47	D11	100
48	D12	100	565131	44860.6
49	E1	100	970052	62793.7
50	E2	100	981126	58933.6
51	E3	100	1.05569e+06	65713.3
52	E4	100	1.10108e+06	67684.4
53	E5	100	1.07997e+06	67665.7
54	E6	100	1.15324e+06	71216.5
55	E7	100	1.25765e+06	97105.4
56	E8	100	1.12639e+06	71472.6
57	E9	100	839840	65490.8
58	E10	100	875544	60155.4
59	E11	100
60	E12	100	629844	48470.9
61	F1	100	995600	65697
62	F2	100	974224	65674.2
63	F3	100	1.05667e+06	66592.4
64	F4	100	999384	64595
65	F5	100	1136408	74237
66	F6	100	1200457	78083
67	F7	100	1.11492e+06	76649.6
68	F8	100	1.12263e+06	74350.1
69	F9	100	802311	67463.1
70	F10	100
71	F11	100
72	F12	100	590003	51834.6
73	G1	100
74	G2	100
75	G3	100
76	G4	100
77	G5	100
78	G6	100
79	G7	100
80	G8	100
81	G9	100
82	G10	100
83	G11	100
84	G12	100
85	H1	100
86	H2	100
87	H3	100
88	H4	100
89	H5	100
90	H6	100
91	H7	100
92	H8	100
93	H9	100
94	H10	100
95	H11	100
96	H12	100
1	A1	101	796228	53074.6
2	A2	101	840323	49315.8
3	A3	101	724536	40125.6
4	A4	101	1.0728e+06	59622.2
5	A5	101	983091	55137.9
6	A6	101	1.06024e+06	58049.3
7	A7	101	894844	50706.6
8	A8	101	784965	47080.2
9	A9	101	830633	47105.6
10	A10	101	523186	45555.9
11	A11	101
12	A12	101	471008	39215.7
13	B1	101	821612	47944.5
14	B2	101	910810	54150.3
15	B3	101	911604	49024
16	B4	101	857078	48019.8
17	B5	101	928846	53960.3
18	B6	101	958784	58262.7
19	B7	101	905596	53017.1
20	B8	101	966538	57551.4
21	B9	101	876336	52079.5
22	B10	101	384878	48568.4
23	B11	101
24	B12	101	562652	43113.5
25	C1	101	973376	57252.3
26	C2	101	955236	56050.7
27	C3	101	970361	55253
28	C4	101	985676	56438.1
29	C5	101	944592	56096.4
30	C6	101	1008155	57981.9
31	C7	101	915216	57983.7
32	C8	101	1.04056e+06	61550.8
33	C9	101	928721	59478.1
34	C10	101
35	C11	101
36	C12	101	564608	29102.8
37	D1	101	959163	57656.4
38	D2	101	929756	55465
39	D3	101	907986	53853.6
40	D4	101	979934	58198.4
41	D5	101	1.05155e+06	60265.3
42	D6	101	1.01543e+06	60248.7
43	D7	101	1.00141e+06	64746.4
44	D8	101	995572	61043.4
45	D9	101	802308	62750
46	D10	101	827015	60530.3
47	D11	101
48	D12	101	559069	44299.2
49	E1	101	965737	62210.6
50	E2	101	972846	59186.4
51	E3	101	1.04533e+06	65478.6
52	E4	101	1.09508e+06	66983
53	E5	101	1.07062e+06	67490.1
54	E6	101	1.14774e+06	71965.3
55	E7	101	1.25137e+06	98038.1
56	E8	101	1.11875e+06	71063.7
57	E9	101	831822	67277.9
58	E10	101	868381	61284.6
59	E11	101
60	E12	101	623493	49080.9
61	F1	101	990216	65497.2
62	F2	101	968814	65249.4
63	F3	101	1049612	66582
64	F4	101	993332	64467.3
65	F5	101	1.12585e+06	74637.9
66	F6	101	1.19543e+06	78686.1
67	F7	101	1.10635e+06	77043.4
68	F8	101	1.1146e+06	71735
69	F9	101	793441	68115.1
70	F10	101
71	F11	101
72	F12	101	587252	50602
73	G1	101
74	G2	101
75	G3	101
76	G4	101
77	G5	101
78	G6	101
79	G7	101
80	G8	101
81	G9	101
82	G10	101
83	G11	101
84	G12	101
85	H1	101
86	H2	101
87	H3	101
88	H4	101
89	H5	101
90	H6	101
91	H7	101
92	H8	101
93	H9	101
94	H10	101
95	H11	101
96	H12	101
1	A1	102	792432	52584.6
2	A2	102	834377	49795.6
3	A3	102	720999	40004.8
4	A4	102	1.06796e+06	59233.5
5	A5	102	978859	54355.6
6	A6	102	1.05437e+06	58001.4
7	A7	102	886677	50925.9
8	A8	102	782725	46350.1
9	A9	102	825911	47868.9
10	A10	102	519455	47367.6
11	A11	102
12	A12	102	466494	38423.2
13	B1	102	818727	47871.3
14	B2	102	903939	53695.4
15	B3	102	907758	48958.6
16	B4	102	849303	47959
17	B5	102	920287	53621.5
18	B6	102	954322	58573.1
19	B7	102	900959	53067.2
20	B8	102	964282	56296.1
21	B9	102	868687	52052.7
22	B10	102	380804	46555.8
23	B11	102
24	B12	102	557996	42078.3
25	C1	102	964630	57588.5
26	C2	102	949377	55655.2
27	C3	102	964107	56100.1
28	C4	102	978638	56784.9
29	C5	102	937112	55272.7
30	C6	102	1.00105e+06	57835.4
31	C7	102	909441	57856.7
32	C8	102	1.03469e+06	61113
33	C9	102	921097	59516.8
34	C10	102
35	C11	102
36	C12	102	560838	27828.9
37	D1	102	953692	57736.6
38	D2	102	926931	55287.4
39	D3	102	901975	53089.5
40	D4	102	972762	58114.9
41	D5	102	1044129	60211.6
42	D6	102	1.00719e+06	59244.1
43	D7	102	1.00066e+06	64238.3
44	D8	102	991113	59528.3
45	D9	102	799249	64019.5
46	D10	102	820020	61005.9
47	D11	102
48	D12	102	553790	44271.4
49	E1	102	956090	61855.3
50	E2	102	967614	58368.2
51	E3	102	1.03879e+06	64909.7
52	E4	102	1.08468e+06	67387.8
53	E5	102	1.06175e+06	66888.9
54	E6	102	1.13842e+06	71695.2
55	E7	102	1.24748e+06	97155.7
56	E8	102	1.11038e+06	72399.8
57	E9	102	825430	65932.5
58	E10	102	862911	59899.8
59	E11	102
60	E12	102	616564	48517.6
61	F1	102	981364	65669.1
62	F2	102	960724	65745.3
63	F3	102	1.04141e+06	66759.2
64	F4	102	987298	64070.2
65	F5	102	1.12101e+06	75210
66	F6	102	1.18684e+06	78953.1
67	F7	102	1.09951e+06	76717.5
68	F8	102	1.10859e+06	73632.9
69	F9	102	790432	67897.7
70	F10	102
71	F11	102
72	F12	102	582974	50949.1
73	G1	102
74	G2	102
75	G3	102
76	G4	102
77	G5	102
78	G6	102
79	G7	102
80	G8	102
81	G9	102
82	G10	102
83	G11	102
84	G12	102
85	H1	102
86	H2	102
87	H3	102
88	H4	102
89	H5	102
90	H6	102
91	H7	102
92	H8	102
93	H9	102
94	H10	102
95	H11	102
96	H12	102
1	A1	103	787437	52240.3
2	A2	103	827943	50130.9
3	A3	103	714138	39959.4
4	A4	103	1059109	59139.4
5	A5	103	972264	54183.5
6	A6	103	1.04769e+06	57765.3
7	A7	103	883916	50628.1
8	A8	103	775782	47397.2
9	A9	103	818692	48929.6
10	A10	103	515048	46420.8
11	A11	103
12	A12	103	464615	36357.3
13	B1	103	812949	47966.7
14	B2	103	899272	53898.3
15	B3	103	899495	48893.4
16	B4	103	844450	47993
17	B5	103	915201	53932.1
18	B6	103	947174	57137.9
19	B7	103	894799	53762.9
20	B8	103	957254	56627.3
21	B9	103	864544	51753.8
22	B10	103	380278	47007.9
23	B11	103
24	B12	103	555296	42255.1
25	C1	103	960737	56692.4
26	C2	103	943733	55548.9
27	C3	103	957278	55499.2
28	C4	103	971732	56813.6
29	C5	103	932153	57050.5
30	C6	103	992035	58123.9
31	C7	103	905034	57254.4
32	C8	103	1.02859e+06	63574
33	C9	103	917979	61133.9
34	C10	103
35	C11	103
36	C12	103	555725	29109.6
37	D1	103	946662	58121.6
38	D2	103	918642	55243.2
39	D3	103	894021	53175.8
40	D4	103	968175	58292.1
41	D5	103	1.03797e+06	60543.8
42	D6	103	1.00537e+06	60642.8
43	D7	103	994024	65276.5
44	D8	103	980831	60029.6
45	D9	103	790422	64090.5
46	D10	103	814152	59746.4
47	D11	103
48	D12	103	548959	44557.5
49	E1	103	952404	63013.3
50	E2	103	961261	58726.7
51	E3	103	1.03106e+06	66053.4
52	E4	103	1079531	66758.3
53	E5	103	1.05569e+06	66936.7
54	E6	103	1.13247e+06	71155.5
55	E7	103	1.24078e+06	97935.1
56	E8	103	1103768	71839.4
57	E9	103	821028	65426.4
58	E10	103	856129	60681.3
59	E11	103
60	E12	103	610573	46869.6
61	F1	103	975170	65791.9
62	F2	103	953791	65288.9
63	F3	103	1.03577e+06	66530
64	F4	103	977965	63678.8
65	F5	103	1.11299e+06	74974.7
66	F6	103	1.17927e+06	78989.2
67	F7	103	1.09192e+06	76819.2
68	F8	103	1.10376e+06	72295.9
69	F9	103	780939	67730.9
70	F10	103
71	F11	103
72	F12	103	575702	49608.4
73	G1	103
74	G2	103
75	G3	103
76	G4	103
77	G5	103
78	G6	103
79	G7	103
80	G8	103
81	G9	103
82	G10	103
83	G11	103
84	G12	103
85	H1	103
86	H2	103
87	H3	103
88	H4	103
89	H5	103
90	H6	103
91	H7	103
92	H8	103
93	H9	103
94	H10	103
95	H11	103
96	H12	103
1	A1	104	781195	52801.7
2	A2	104	821984	48913.3
3	A3	104	711732	39354.3
4	A4	104	1.05623e+06	58600.7
5	A5	104	967227	54573.9
6	A6	104	1.04033e+06	58050.4
7	A7	104	877817	52047.4
8	A8	104	773686	47345
9	A9	104	815723	47785.3
10	A10	104	511529	46237.7
11	A11	104
12	A12	104	461492	38153.6
13	B1	104	808976	46640.8
14	B2	104	892794	53223.2
15	B3	104	895077	48510
16	B4	104	837684	48354.1
17	B5	104	910834	53479.2
18	B6	104	941018	57874.2
19	B7	104	890204	53651.6
20	B8	104	950143	55887
21	B9	104	858615	53450.2
22	B10	104	374807	46685.2
23	B11	104
24	B12	104	550393	42552.5
25	C1	104	955354	57698.7
26	C2	104	934972	55912.5
27	C3	104	951747	56384
28	C4	104	965113	55843
29	C5	104	928471	55918.1
30	C6	104	988137	57959.4
31	C7	104	899787	57769.4
32	C8	104	1.02072e+06	62986.5
33	C9	104	912546	61651
34	C10	104
35	C11	104
36	C12	104	553313	28165.6
37	D1	104	939546	58360
38	D2	104	913866	56131.3
39	D3	104	888716	54440.7
40	D4	104	961829	58155.8
41	D5	104	1.03225e+06	60192.8
42	D6	104	999553	58581.4
43	D7	104	983976	64550.9
44	D8	104	975930	59721.2
45	D9	104	785642	64091.3
46	D10	104	807119	61262.7
47	D11	104
48	D12	104	541779	43966.8
49	E1	104	943188	62425.8
50	E2	104	953874	58657.3
51	E3	104	1.02352e+06	65829.8
52	E4	104	1.07394e+06	67099.8
53	E5	104	1.04779e+06	67977
54	E6	104	1.12612e+06	72656.3
55	E7	104	1.23672e+06	96600.2
56	E8	104	1.09885e+06	72811.1
57	E9	104	811068	67264.2
58	E10	104	852862	59678.6
59	E11	104
60	E12	104	606351	47112.3
61	F1	104	969392	66087.7
62	F2	104	947415	65599.9
63	F3	104	1.02837e+06	65133.8
64	F4	104	974569	63772.5
65	F5	104	1.10652e+06	74354.3
66	F6	104	1.17468e+06	78922.3
67	F7	104	1.08623e+06	76055.4
68	F8	104	1.09508e+06	71442.8
69	F9	104	774556	69129.6
70	F10	104
71	F11	104
72	F12	104	570941	50975
73	G1	104
74	G2	104
75	G3	104
76	G4	104
77	G5	104
78	G6	104
79	G7	104
80	G8	104
81	G9	104
82	G10	104
83	G11	104
84	G12	104
85	H1	104
86	H2	104
87	H3	104
88	H4	104
89	H5	104
90	H6	104
91	H7	104
92	H8	104
93	H9	104
94	H10	104
95	H11	104
96	H12	104
1	A1	105	776171	53471.1
2	A2	105	818410	49594.5
3	A3	105	705920	39681.3
4	A4	105	1046039	58819.6
5	A5	105	961459	54743.5
6	A6	105	1.03298e+06	58159.7
7	A7	105	870924	52800.4
8	A8	105	768229	45369.8
9	A9	105	810896	47125.8
10	A10	105	507322	44853.9
11	A11	105
12	A12	105	457856	38651.1
13	B1	105	803079	47812.4
14	B2	105	887302	53698.8
15	B3	105	888910	48543.9
16	B4	105	835199	48298.5
17	B5	105	905448	54250.1
18	B6	105	933558	58048.4
19	B7	105	885253	53296.6
20	B8	105	944512	57327.5
21	B9	105	852052	52645.2
22	B10	105	373011	45938.1
23	B11	105
24	B12	105	546868	44581.9
25	C1	105	947099	57420.2
26	C2	105	929726	55446.6
27	C3	105	946219	55882.6
28	C4	105	961046	56969.3
29	C5	105	922258	56480.3
30	C6	105	984062	57453.4
31	C7	105	891779	56755.2
32	C8	105	1.0159e+06	62300
33	C9	105	907997	60791.8
34	C10	105
35	C11	105
36	C12	105	549292	28626.2
37	D1	105	933000	57139.8
38	D2	105	905372	55433.2
39	D3	105	882937	53405.3
40	D4	105	954661	58729.7
41	D5	105	1.02205e+06	60200.1
42	D6	105	992368	59286.3
43	D7	105	979975	65025.2
44	D8	105	971843	58716.4
45	D9	105	777754	63520.2
46	D10	105	800954	61574.8
47	D11	105
48	D12	105	540354	44139.2
49	E1	105	939022	62614.6
50	E2	105	946538	59169.3
51	E3	105	1.01829e+06	64741.4
52	E4	105	1.0647e+06	66625.2
53	E5	105	1.04282e+06	66531.4
54	E6	105	1.12027e+06	70921
55	E7	105	1.23288e+06	97283.1
56	E8	105	1.08889e+06	71882.5
57	E9	105	805113	67205.9
58	E10	105	842656	61682.3
59	E11	105
60	E12	105	600550	47310.2
61	F1	105	961529	65956.8
62	F2	105	940991	65292.3
63	F3	105	1.02135e+06	66699.4
64	F4	105	966585	64593
65	F5	105	1097165	74355.9
66	F6	105	1.16685e+06	78843.7
67	F7	105	1.08216e+06	75505.8
68	F8	105	1.09041e+06	73177.1
69	F9	105	771425	68207.5
70	F10	105
71	F11	105
72	F12	105	562532	50487.8
73	G1	105
74	G2	105
75	G3	105
76	G4	105
77	G5	105
78	G6	105
79	G7	105
80	G8	105
81	G9	105
82	G10	105
83	G11	105
84	G12	105
85	H1	105
86	H2	105
87	H3	105
88	H4	105
89	H5	105
90	H6	105
91	H7	105
92	H8	105
93	H9	105
94	H10	105
95	H11	105
96	H12	105
1	A1	106	773805	52329.4
2	A2	106	811987	49766.6
3	A3	106	701005	39187
4	A4	106	1.04176e+06	59328.5
5	A5	106	954835	55606.3
6	A6	106	1.02904e+06	57521.8
7	A7	106	865961	50761.2
8	A8	106	762639	46186.2
9	A9	106	803868	47751
10	A10	106	503072	44832.3
11	A11	106
12	A12	106	453054	38138.4
13	B1	106	798424	48174.5
14	B2	106	881863	53577.6
15	B3	106	883627	48558.2
16	B4	106	827771	47545
17	B5	106	897714	52929.1
18	B6	106	928820	58383.5
19	B7	106	878783	52707.5
20	B8	106	941316	57623.9
21	B9	106	847566	52283.5
22	B10	106	368113	47248
23	B11	106
24	B12	106	545789	42789.1
25	C1	106	943564	56869.8
26	C2	106	925956	55545.5
27	C3	106	940808	54957
28	C4	106	953182	56107.3
29	C5	106	914389	55324.1
30	C6	106	974412	57645.3
31	C7	106	886736	56303.1
32	C8	106	1.01013e+06	61192.9
33	C9	106	900100	59690.8
34	C10	106
35	C11	106
36	C12	106	545343	29354.5
37	D1	106	926371	57346.1
38	D2	106	903842	55581
39	D3	106	874696	53449
40	D4	106	949182	58193.8
41	D5	106	1.01612e+06	60335.7
42	D6	106	983378	60310.1
43	D7	106	972587	64723.4
44	D8	106	962490	60258.6
45	D9	106	772925	64182.5
46	D10	106	794607	60187.4
47	D11	106
48	D12	106	535126	44518.9
49	E1	106	933937	62103.3
50	E2	106	940797	59384.1
51	E3	106	1.00974e+06	65767.9
52	E4	106	1.05489e+06	66482.6
53	E5	106	1.03398e+06	66458.9
54	E6	106	1.10806e+06	71821.7
55	E7	106	1226342	97716.6
56	E8	106	1.08441e+06	72476.7
57	E9	106	799480	66892.5
58	E10	106	838065	61167
59	E11	106
60	E12	106	597390	48169
61	F1	106	955581	65988.6
62	F2	106	934499	65205.3
63	F3	106	1.01278e+06	65856.8
64	F4	106	960308	63601.7
65	F5	106	1.0913e+06	74942.9
66	F6	106	1.1622e+06	78551.9
67	F7	106	1.07393e+06	76333.7
68	F8	106	1.08387e+06	72304
69	F9	106	761261	67519.8
70	F10	106
71	F11	106
72	F12	106	560805	50607.7
73	G1	106
74	G2	106
75	G3	106
76	G4	106
77	G5	106
78	G6	106
79	G7	106
80	G8	106
81	G9	106
82	G10	106
83	G11	106
84	G12	106
85	H1	106
86	H2	106
87	H3	106
88	H4	106
89	H5	106
90	H6	106
91	H7	106
92	H8	106
93	H9	106
94	H10	106
95	H11	106
96	H12	106
1	A1	107	771223	51442.2
2	A2	107	806865	49567
3	A3	107	697316	39034.6
4	A4	107	1.03542e+06	58019.2
5	A5	107	947882	54645.1
6	A6	107	1.02152e+06	57744.8
7	A7	107	861147	51548.8
8	A8	107	757937	47119.4
9	A9	107	799922	48074.9
10	A10	107	500667	45110.6
11	A11	107
12	A12	107	449328	38399.4
13	B1	107	792202	47761.3
14	B2	107	874745	53846.5
15	B3	107	879471	48778.6
16	B4	107	822201	48191.8
17	B5	107	892934	54184.8
18	B6	107	921793	58765.6
19	B7	107	872628	51985.7
20	B8	107	936265	56972.4
21	B9	107	844197	52319.6
22	B10	107	364722	47247.3
23	B11	107
24	B12	107	541805	42610.4
25	C1	107	936785	56652.7
26	C2	107	919125	55147.1
27	C3	107	932905	55338.7
28	C4	107	947723	56454.8
29	C5	107	910489	55202.6
30	C6	107	969435	58123
31	C7	107	883148	56813.2
32	C8	107	1.00123e+06	61848.3
33	C9	107	895784	58698.6
34	C10	107
35	C11	107
36	C12	107	542943	28195.7
37	D1	107	920388	58157.3
38	D2	107	896425	55716.8
39	D3	107	869535	52921.8
40	D4	107	942329	57689.7
41	D5	107	1.01214e+06	60329.7
42	D6	107	978931	59613
43	D7	107	967706	65038.6
44	D8	107	956483	59808.6
45	D9	107	762079	63001.3
46	D10	107	789342	60777.1
47	D11	107
48	D12	107	528300	44573.1
49	E1	107	924634	61893.2
50	E2	107	935563	59319
51	E3	107	1.002e+06	64592.5
52	E4	107	1.04799e+06	66097.3
53	E5	107	1.03061e+06	66252.5
54	E6	107	1.10332e+06	70473
55	E7	107	1.22421e+06	97425.6
56	E8	107	1.07777e+06	71418.6
57	E9	107	790554	66114.3
58	E10	107	829088	60735.3
59	E11	107
60	E12	107	588493	47648.2
61	F1	107	949184	65697
62	F2	107	925806	65676.8
63	F3	107	1.00632e+06	66749.3
64	F4	107	954148	63677.1
65	F5	107	1.08443e+06	74578.9
66	F6	107	1153024	79878.5
67	F7	107	1.06831e+06	77904.1
68	F8	107	1.07418e+06	72336
69	F9	107	753377	67995.9
70	F10	107
71	F11	107
72	F12	107	553177	51529.4
73	G1	107
74	G2	107
75	G3	107
76	G4	107
77	G5	107
78	G6	107
79	G7	107
80	G8	107
81	G9	107
82	G10	107
83	G11	107
84	G12	107
85	H1	107
86	H2	107
87	H3	107
88	H4	107
89	H5	107
90	H6	107
91	H7	107
92	H8	107
93	H9	107
94	H10	107
95	H11	107
96	H12	107
1	A1	108	763483	52830.7
2	A2	108	802009	49034.3
3	A3	108	693525	39027.7
4	A4	108	1028507	59714.5
5	A5	108	942284	54990
6	A6	108	1.01479e+06	56694.2
7	A7	108	857079	51113.5
8	A8	108	752428	46735.9
9	A9	108	793299	47757.8
10	A10	108	497471	46281.4
11	A11	108
12	A12	108	446998	37991
13	B1	108	788909	47807.5
14	B2	108	867932	54311.9
15	B3	108	870732	49177.6
16	B4	108	818441	48355.2
17	B5	108	888288	54289
18	B6	108	918113	57628.4
19	B7	108	866869	52165.1
20	B8	108	926975	57160
21	B9	108	837921	52086.5
22	B10	108	359386	47696.3
23	B11	108
24	B12	108	534677	43254.7
25	C1	108	930568	57024.7
26	C2	108	913350	55409.7
27	C3	108	926613	56146.2
28	C4	108	940576	57134.7
29	C5	108	903678	57171.7
30	C6	108	962970	57467.6
31	C7	108	876098	57329.1
32	C8	108	996325	61394
33	C9	108	890518	58738.1
34	C10	108
35	C11	108
36	C12	108	538831	29901.1
37	D1	108	915359	57555.4
38	D2	108	886532	55975
39	D3	108	863948	53492.8
40	D4	108	936184	56850.1
41	D5	108	1.0047e+06	59886.3
42	D6	108	971058	59924.5
43	D7	108	961358	65326.9
44	D8	108	949386	59830.1
45	D9	108	757990	64106.4
46	D10	108	784515	60129.2
47	D11	108
48	D12	108	521663	44344.3
49	E1	108	918483	61358.9
50	E2	108	927827	58933.5
51	E3	108	996708	64933.8
52	E4	108	1.04304e+06	66533
53	E5	108	1.02028e+06	66220.7
54	E6	108	1097356	70964.5
55	E7	108	1.21284e+06	96996.2
56	E8	108	1.07158e+06	70500.3
57	E9	108	785243	67327.7
58	E10	108	824400	60728.2
59	E11	108
60	E12	108	583526	47506.8
61	F1	108	943261	65304.6
62	F2	108	921270	65169.4
63	F3	108	998474	65684.9
64	F4	108	948033	64703.7
65	F5	108	1075880	74667.1
66	F6	108	1.14524e+06	79356.4
67	F7	108	1061886	77085.2
68	F8	108	1.06713e+06	72468.2
69	F9	108	744200	67428.5
70	F10	108
71	F11	108
72	F12	108	547982	50357.8
73	G1	108
74	G2	108
75	G3	108
76	G4	108
77	G5	108
78	G6	108
79	G7	108
80	G8	108
81	G9	108
82	G10	108
83	G11	108
84	G12	108
85	H1	108
86	H2	108
87	H3	108
88	H4	108
89	H5	108
90	H6	108
91	H7	108
92	H8	108
93	H9	108
94	H10	108
95	H11	108
96	H12	108
1	A1	109	757140	51680.2
2	A2	109	797324	49012
3	A3	109	688280	39190.3
4	A4	109	1.0218e+06	57994.4
5	A5	109	939552	54848.4
6	A6	109	1.00907e+06	57308.5
7	A7	109	850990	52022.2
8	A8	109	749752	48024.2
9	A9	109	787886	47667.3
10	A10	109	490838	44694.6
11	A11	109
12	A12	109	443564	37539.5
13	B1	109	781588	47581.4
14	B2	109	864653	53046.7
15	B3	109	866899	48351.2
16	B4	109	812356	47004.9
17	B5	109	881899	54093
18	B6	109	913677	57901.5
19	B7	109	861548	52459.7
20	B8	109	922854	56326.8
21	B9	109	830386	52098.9
22	B10	109	357099	47248.6
23	B11	109
24	B12	109	533915	44097.5
25	C1	109	924528	56698.9
26	C2	109	907372	55347.7
27	C3	109	923086	55638.8
28	C4	109	934958	56622.2
29	C5	109	899652	55838
30	C6	109	958793	58043.4
31	C7	109	869014	56469.7
32	C8	109	988423	62315.5
33	C9	109	882671	59929.5
34	C10	109
35	C11	109
36	C12	109	534492	29092.6
37	D1	109	904769	58298.2
38	D2	109	881835	54861.7
39	D3	109	856517	53976.9
40	D4	109	931410	59171.8
41	D5	109	996965	61212.3
42	D6	109	965124	59850.4
43	D7	109	956333	64035.3
44	D8	109	942723	59990.2
45	D9	109	752977	63509.9
46	D10	109	778100	59613
47	D11	109
48	D12	109	516076	44430.9
49	E1	109	911341	62116.4
50	E2	109	920965	57664.5
51	E3	109	991090	65386.7
52	E4	109	1.03451e+06	66814.8
53	E5	109	1013678	67763
54	E6	109	1.08959e+06	70804.2
55	E7	109	1.21111e+06	96946.8
56	E8	109	1.06244e+06	72088.8
57	E9	109	776003	66809
58	E10	109	818995	60623.1
59	E11	109
60	E12	109	578274	49089.4
61	F1	109	935434	64923.8
62	F2	109	912146	65218.1
63	F3	109	991417	66060.3
64	F4	109	942251	64711.5
65	F5	109	1.06929e+06	75008.8
66	F6	109	1.13457e+06	78822.4
67	F7	109	1.05345e+06	76968.1
68	F8	109	1.06219e+06	71527.5
69	F9	109	740050	67724
70	F10	109
71	F11	109
72	F12	109	543212	49645.3
73	G1	109
74	G2	109
75	G3	109
76	G4	109
77	G5	109
78	G6	109
79	G7	109
80	G8	109
81	G9	109
82	G10	109
83	G11	109
84	G12	109
85	H1	109
86	H2	109
87	H3	109
88	H4	109
89	H5	109
90	H6	109
91	H7	109
92	H8	109
93	H9	109
94	H10	109
95	H11	109
96	H12	109
1	A1	110	754619	52197.8
2	A2	110	790856	49834.1
3	A3	110	684036	39526.3
4	A4	110	1.01294e+06	58068.5
5	A5	110	929346	54229.6
6	A6	110	1.00221e+06	56146.6
7	A7	110	844644	51053.5
8	A8	110	743354	46589.2
9	A9	110	783100	46953.1
10	A10	110	488954	45634.9
11	A11	110
12	A12	110	441104	38371.7
13	B1	110	778223	46883.9
14	B2	110	857952	53967.5
15	B3	110	860845	49159.7
16	B4	110	807748	48428
17	B5	110	873443	52529.5
18	B6	110	905953	57727.8
19	B7	110	857139	52104.4
20	B8	110	917025	57486.5
21	B9	110	826046	52734.4
22	B10	110	353458	45345.8
23	B11	110
24	B12	110	529535	42642.9
25	C1	110	920451	56881.1
26	C2	110	902362	54872.6
27	C3	110	915406	55828.1
28	C4	110	928975	55836.9
29	C5	110	890966	55587.4
30	C6	110	950990	57417.6
31	C7	110	867045	57129.1
32	C8	110	982365	62079
33	C9	110	880227	58514.6
34	C10	110
35	C11	110
36	C12	110	530436	28636.3
37	D1	110	901889	57041.4
38	D2	110	875262	55317.3
39	D3	110	849165	53137.9
40	D4	110	924850	58313.2
41	D5	110	988791	60192.5
42	D6	110	957383	58560.2
43	D7	110	951070	63701.3
44	D8	110	938563	58794.9
45	D9	110	745680	63550.5
46	D10	110	770964	60170.1
47	D11	110
48	D12	110	511995	45235.1
49	E1	110	905982	62440.2
50	E2	110	914098	59601.9
51	E3	110	983955	64309.9
52	E4	110	1.02847e+06	66311.9
53	E5	110	1.00853e+06	67345.3
54	E6	110	1.08562e+06	71620.7
55	E7	110	1.20594e+06	97313.6
56	E8	110	1.05523e+06	71280.5
57	E9	110	767585	66260.1
58	E10	110	814303	60645
59	E11	110
60	E12	110	570811	47964.7
61	F1	110	928366	65176.5
62	F2	110	906456	65112.4
63	F3	110	987297	66885.6
64	F4	110	937148	64630.1
65	F5	110	1.06174e+06	73702.8
66	F6	110	1.12964e+06	79207
67	F7	110	1.04882e+06	77200.5
68	F8	110	1.05279e+06	71964
69	F9	110	733144	67121.7
70	F10	110
71	F11	110
72	F12	110	534559	51360.7
73	G1	110
74	G2	110
75	G3	110
76	G4	110
77	G5	110
78	G6	110
79	G7	110
80	G8	110
81	G9	110
82	G10	110
83	G11	110
84	G12	110
85	H1	110
86	H2	110
87	H3	110
88	H4	110
89	H5	110
90	H6	110
91	H7	110
92	H8	110
93	H9	110
94	H10	110
95	H11	110
96	H12	110
1	A1	111	749121	52803.1
2	A2	111	786084	48461.9
3	A3	111	680325	39523.5
4	A4	111	1.00609e+06	59085.3
5	A5	111	925596	54111
6	A6	111	996293	56829.9
7	A7	111	840127	50690.9
8	A8	111	739551	46868.8
9	A9	111	780534	47311.6
10	A10	111	481512	46035.9
11	A11	111
12	A12	111	435174	37773
13	B1	111	772544	47095.1
14	B2	111	851981	53634.6
15	B3	111	853782	48753.7
16	B4	111	802309	47945.4
17	B5	111	869115	53317.9
18	B6	111	899661	57284.2
19	B7	111	850337	52955
20	B8	111	911202	57239
21	B9	111	822934	51760
22	B10	111	350068	46863.2
23	B11	111
24	B12	111	526201	42983.6
25	C1	111	912856	56030.5
26	C2	111	896212	55487.6
27	C3	111	908231	55584
28	C4	111	924329	56228.3
29	C5	111	884640	55247.5
30	C6	111	945085	57323.1
31	C7	111	858718	56514.8
32	C8	111	977015	62614.4
33	C9	111	873505	58272.8
34	C10	111
35	C11	111
36	C12	111	525350	28472.9
37	D1	111	895237	57488.3
38	D2	111	869161	55463.7
39	D3	111	846665	53740.1
40	D4	111	919390	58179.2
41	D5	111	983476	60664.2
42	D6	111	954315	59103.1
43	D7	111	945385	65221.3
44	D8	111	930024	60333.3
45	D9	111	737675	64102.1
46	D10	111	765302	58470.7
47	D11	111
48	D12	111	506420	44776.1
49	E1	111	899059	61937.4
50	E2	111	908806	58586.1
51	E3	111	976175	64786.3
52	E4	111	1.02244e+06	65835.9
53	E5	111	1.00096e+06	67888.6
54	E6	111	1.07477e+06	70963.4
55	E7	111	1.20033e+06	98439.4
56	E8	111	1.04911e+06	70833.2
57	E9	111	763193	65743.4
58	E10	111	806939	59525.4
59	E11	111
60	E12	111	565662	46857
61	F1	111	922502	65206.6
62	F2	111	900779	64320.2
63	F3	111	978730	65617.9
64	F4	111	931376	64597.4
65	F5	111	1.05352e+06	73710.2
66	F6	111	1.12285e+06	79893.5
67	F7	111	1.04024e+06	75384.9
68	F8	111	1.04687e+06	72231.4
69	F9	111	721609	67926.8
70	F10	111
71	F11	111
72	F12	111	533474	51700.8
73	G1	111
74	G2	111
75	G3	111
76	G4	111
77	G5	111
78	G6	111
79	G7	111
80	G8	111
81	G9	111
82	G10	111
83	G11	111
84	G12	111
85	H1	111
86	H2	111
87	H3	111
88	H4	111
89	H5	111
90	H6	111
91	H7	111
92	H8	111
93	H9	111
94	H10	111
95	H11	111
96	H12	111
1	A1	112	744177	52042.9
2	A2	112	780082	49034
3	A3	112	675148	39470
4	A4	112	1.00082e+06	58479
5	A5	112	918413	53974.3
6	A6	112	987712	57092.3
7	A7	112	833458	50900
8	A8	112	733495	46648.7
9	A9	112	774596	46778.9
10	A10	112	480479	45013.3
11	A11	112
12	A12	112	434417	38080.5
13	B1	112	767255	47175.4
14	B2	112	847723	53072.3
15	B3	112	848715	48294.9
16	B4	112	795208	47832.3
17	B5	112	862639	54588.6
18	B6	112	893371	58117.3
19	B7	112	842745	52126.2
20	B8	112	904654	57560.1
21	B9	112	815842	52425.1
22	B10	112	345381	47231.2
23	B11	112
24	B12	112	523536	42764.2
25	C1	112	905911	56807.6
26	C2	112	890669	55020.7
27	C3	112	903006	55538.8
28	C4	112	914961	56304
29	C5	112	879448	55716.9
30	C6	112	936962	57414.3
31	C7	112	852804	56001.1
32	C8	112	971105	61345
33	C9	112	869663	58748.1
34	C10	112
35	C11	112
36	C12	112	521727	28318.8
37	D1	112	888590	56553
38	D2	112	865092	55064.1
39	D3	112	839874	53143
40	D4	112	915089	57765.1
41	D5	112	976964	60362.1
42	D6	112	944501	59085.7
43	D7	112	939266	63822.8
44	D8	112	923448	58819.6
45	D9	112	729860	62837.3
46	D10	112	759174	60990.6
47	D11	112
48	D12	112	499424	44710.4
49	E1	112	891764	62635.1
50	E2	112	902168	58046.2
51	E3	112	970594	64995.2
52	E4	112	1.01211e+06	65615.5
53	E5	112	993092	67157.4
54	E6	112	1.0678e+06	71452
55	E7	112	1.19692e+06	97029.9
56	E8	112	1.04324e+06	72033.8
57	E9	112	756368	66252.6
58	E10	112	803335	60097.2
59	E11	112
60	E12	112	557764	48313.8
61	F1	112	915166	65144.2
62	F2	112	893612	64622.5
63	F3	112	970802	65521.1
64	F4	112	924276	63994.8
65	F5	112	1.0482e+06	75104.3
66	F6	112	1.11395e+06	78615.7
67	F7	112	1.03143e+06	76568.9
68	F8	112	1.04125e+06	72018.3
69	F9	112	715128	68635.6
70	F10	112
71	F11	112
72	F12	112	525317	49606.5
73	G1	112
74	G2	112
75	G3	112
76	G4	112
77	G5	112
78	G6	112
79	G7	112
80	G8	112
81	G9	112
82	G10	112
83	G11	112
84	G12	112
85	H1	112
86	H2	112
87	H3	112
88	H4	112
89	H5	112
90	H6	112
91	H7	112
92	H8	112
93	H9	112
94	H10	112
95	H11	112
96	H12	112
1	A1	113	737486	52792.7
2	A2	113	776542	48344
3	A3	113	670407	39380.8
4	A4	113	996185	58129.1
5	A5	113	912614	54764.1
6	A6	113	984256	57410.7
7	A7	113	829033	50719.5
8	A8	113	730464	46282.8
9	A9	113	767519	47180
10	A10	113	472839	44679.6
11	A11	113
12	A12	113	430549	38358.8
13	B1	113	764059	47494.5
14	B2	113	842561	53657.2
15	B3	113	843140	48374.8
16	B4	113	789363	47866.7
17	B5	113	858565	52785.4
18	B6	113	888476	58431.2
19	B7	113	839375	52245.6
20	B8	113	897893	57305.2
21	B9	113	810974	52245.5
22	B10	113	341143	48113
23	B11	113
24	B12	113	518953	43263
25	C1	113	901141	56265.1
26	C2	113	885186	54418.6
27	C3	113	896879	55275
28	C4	113	910190	55439
29	C5	113	874819	56231.5
30	C6	113	932540	57237.3
31	C7	113	847855	56800.4
32	C8	113	962101	61527.5
33	C9	113	863243	58669
34	C10	113
35	C11	113
36	C12	113	518662	29165.8
37	D1	113	883737	56046.5
38	D2	113	857324	55760.6
39	D3	113	833701	52836.3
40	D4	113	905593	57196.1
41	D5	113	969779	59516
42	D6	113	940092	60273.3
43	D7	113	930869	64986.1
44	D8	113	918680	60763.1
45	D9	113	724627	63481.8
46	D10	113	753860	58997.5
47	D11	113
48	D12	113	496695	43663.9
49	E1	113	885684	62344.9
50	E2	113	892478	59046.5
51	E3	113	963678	64365.3
52	E4	113	1.00466e+06	66532.1
53	E5	113	985700	66066.5
54	E6	113	1.06245e+06	70528.3
55	E7	113	1189165	97871.5
56	E8	113	1.0346e+06	71127
57	E9	113	744618	67566.4
58	E10	113	794329	59246.7
59	E11	113
60	E12	113	551438	48254
61	F1	113	909309	64827.7
62	F2	113	888947	64255.6
63	F3	113	964469	66132.6
64	F4	113	918036	64268.7
65	F5	113	1.04221e+06	74317.8
66	F6	113	1.10697e+06	79678.5
67	F7	113	1.02681e+06	77159.5
68	F8	113	1.03221e+06	72492.2
69	F9	113	707455	67626.4
70	F10	113
71	F11	113
72	F12	113	519774	49351.8
73	G1	113
74	G2	113
75	G3	113
76	G4	113
77	G5	113
78	G6	113
79	G7	113
80	G8	113
81	G9	113
82	G10	113
83	G11	113
84	G12	113
85	H1	113
86	H2	113
87	H3	113
88	H4	113
89	H5	113
90	H6	113
91	H7	113
92	H8	113
93	H9	113
94	H10	113
95	H11	113
96	H12	113
1	A1	114	735820	52250.7
2	A2	114	773586	48651.3
3	A3	114	666526	39524.7
4	A4	114	989278	59445
5	A5	114	906351	54871
6	A6	114	977909	57827.6
7	A7	114	823198	50303.6
8	A8	114	723098	46007.9
9	A9	114	763253	47642.3
10	A10	114	473220	44832.4
11	A11	114
12	A12	114	427675	38018.4
13	B1	114	758091	47000.8
14	B2	114	836633	53017.8
15	B3	114	838495	48297.2
16	B4	114	787550	47811.1
17	B5	114	851850	54102.1
18	B6	114	881775	58233.7
19	B7	114	833850	51883.9
20	B8	114	891507	57325.1
21	B9	114	805905	52249.4
22	B10	114	337129	46630.6
23	B11	114
24	B12	114	513388	42770.4
25	C1	114	895558	57069.6
26	C2	114	876684	55114.4
27	C3	114	888486	55627.6
28	C4	114	903370	55451.4
29	C5	114	867226	55505.6
30	C6	114	926196	57691.3
31	C7	114	842388	56839.8
32	C8	114	958008	60736.7
33	C9	114	858207	59123.8
34	C10	114
35	C11	114
36	C12	114	513896	28364.1
37	D1	114	876319	57096.4
38	D2	114	851786	55190.1
39	D3	114	828944	52804.2
40	D4	114	899417	56767.9
41	D5	114	962523	59967.8
42	D6	114	934823	59549.6
43	D7	114	925314	63832.7
44	D8	114	913300	59926.6
45	D9	114	715989	63132.8
46	D10	114	747137	59301.4
47	D11	114
48	D12	114	490377	43518.2
49	E1	114	880715	61221.9
50	E2	114	887886	58659.9
51	E3	114	955096	64292.5
52	E4	114	999497	65871.9
53	E5	114	980737	67490
54	E6	114	1052544	71502.6
55	E7	114	1.18647e+06	97880
56	E8	114	1.02924e+06	72046.2
57	E9	114	739406	67995.9
58	E10	114	789456	60152.4
59	E11	114
60	E12	114	541550	47298.4
61	F1	114	902538	65222.7
62	F2	114	880997	64277
63	F3	114	957165	65562.3
64	F4	114	911883	63876.3
65	F5	114	1.03223e+06	75179.1
66	F6	114	1.1009e+06	78225.5
67	F7	114	1.01833e+06	76340.9
68	F8	114	1.02395e+06	71231
69	F9	114	698789	66715.4
70	F10	114
71	F11	114
72	F12	114	511035	52050.5
73	G1	114
74	G2	114
75	G3	114
76	G4	114
77	G5	114
78	G6	114
79	G7	114
80	G8	114
81	G9	114
82	G10	114
83	G11	114
84	G12	114
85	H1	114
86	H2	114
87	H3	114
88	H4	114
89	H5	114
90	H6	114
91	H7	114
92	H8	114
93	H9	114
94	H10	114
95	H11	114
96	H12	114
1	A1	115	729020	51202
2	A2	115	765857	48552.6
3	A3	115	661541	38494.4
4	A4	115	981143	58898.5
5	A5	115	903756	54491.7
6	A6	115	968341	57723.5
7	A7	115	817711	51123.9
8	A8	115	720204	46807.3
9	A9	115	757918	47352.4
10	A10	115	469162	45696.7
11	A11	115
12	A12	115	426624	38640
13	B1	115	751305	46794.4
14	B2	115	831147	52856.6
15	B3	115	832402	48411.5
16	B4	115	779843	47845.7
17	B5	115	847642	53545.6
18	B6	115	876650	57210.6
19	B7	115	827969	52317
20	B8	115	886688	56335.3
21	B9	115	801828	51671.5
22	B10	115	333531	48314.6
23	B11	115
24	B12	115	511473	41628.7
25	C1	115	889844	56947
26	C2	115	872406	55669.6
27	C3	115	886007	55090
28	C4	115	898657	56741
29	C5	115	861409	54218.9
30	C6	115	920478	56947.6
31	C7	115	838725	56947.7
32	C8	115	948859	60574.7
33	C9	115	852808	58992.4
34	C10	115
35	C11	115
36	C12	115	511772	27763.6
37	D1	115	869877	57267.6
38	D2	115	843954	55040.3
39	D3	115	821802	53118
40	D4	115	894456	57632.6
41	D5	115	956028	61415.4
42	D6	115	925071	59072.7
43	D7	115	917320	65278.8
44	D8	115	903745	57869.2
45	D9	115	707517	62505.5
46	D10	115	742520	59471.9
47	D11	115
48	D12	115	484196	42615.2
49	E1	115	873378	61476.4
50	E2	115	881410	58698.3
51	E3	115	947268	64832.2
52	E4	115	991613	65953.1
53	E5	115	972183	67108.9
54	E6	115	1.04543e+06	71023.6
55	E7	115	1.17744e+06	97299.8
56	E8	115	1.02181e+06	71026.2
57	E9	115	727054	65142.7
58	E10	115	784842	61182.2
59	E11	115
60	E12	115	538153	47833
61	F1	115	894184	65010.6
62	F2	115	874424	64116.7
63	F3	115	949607	65043.7
64	F4	115	905083	63275.3
65	F5	115	1.02632e+06	74920.9
66	F6	115	1.09353e+06	77244.5
67	F7	115	1.00971e+06	75955.6
68	F8	115	1.01843e+06	72824.8
69	F9	115	688056	66945.5
70	F10	115
71	F11	115
72	F12	115	506854	50103.1
73	G1	115
74	G2	115
75	G3	115
76	G4	115
77	G5	115
78	G6	115
79	G7	115
80	G8	115
81	G9	115
82	G10	115
83	G11	115
84	G12	115
85	H1	115
86	H2	115
87	H3	115
88	H4	115
89	H5	115
90	H6	115
91	H7	115
92	H8	115
93	H9	115
94	H10	115
95	H11	115
96	H12	115
1	A1	116	723681	52463.4
2	A2	116	761939	48537
3	A3	116	657254	39416.8
4	A4	116	974684	58431.4
5	A5	116	893178	56011.9
6	A6	116	963760	56797.1
7	A7	116	812963	50847.6
8	A8	116	714591	46801.2
9	A9	116	752463	47265.3
10	A10	116	464042	45852.2
11	A11	116
12	A12	116	419014	37715.9
13	B1	116	748568	46709.6
14	B2	116	826466	53113.2
15	B3	116	826869	48586
16	B4	116	776368	47238.8
17	B5	116	839243	52972.6
18	B6	116	869560	57035.3
19	B7	116	822264	52983.5
20	B8	116	882335	55900.5
21	B9	116	794854	51744.3
22	B10	116	328986	47499.9
23	B11	116
24	B12	116	506598	43198
25	C1	116	883762	56268.6
26	C2	116	866017	54177
27	C3	116	878766	55430.8
28	C4	116	891816	55722.8
29	C5	116	856217	54564.5
30	C6	116	913790	56226.7
31	C7	116	832185	56925.1
32	C8	116	945489	61523.7
33	C9	116	847939	59184.2
34	C10	116
35	C11	116
36	C12	116	506635	28880.1
37	D1	116	863002	57291.5
38	D2	116	837383	54422.8
39	D3	116	815749	53331.4
40	D4	116	887227	56714
41	D5	116	949557	60781.5
42	D6	116	920132	59013.5
43	D7	116	913032	63901.7
44	D8	116	898538	59915.3
45	D9	116	697530	64471.5
46	D10	116	735386	59384.8
47	D11	116
48	D12	116	474756	45049.9
49	E1	116	866338	61556.3
50	E2	116	875300	58548.2
51	E3	116	943310	65041.3
52	E4	116	986858	65609.2
53	E5	116	965387	66604.6
54	E6	116	1.0386e+06	70296
55	E7	116	1.16998e+06	97075.4
56	E8	116	1.01564e+06	71724.6
57	E9	116	719014	66129.6
58	E10	116	777998	60554.8
59	E11	116
60	E12	116	530742	47017.2
61	F1	116	886649	65349.2
62	F2	116	868963	64442.6
63	F3	116	944438	65318.4
64	F4	116	897780	64013.7
65	F5	116	1.02e+06	73986.9
66	F6	116	1.08208e+06	78717.9
67	F7	116	1.00494e+06	74982.2
68	F8	116	1.01048e+06	72485.6
69	F9	116	680218	67566.1
70	F10	116
71	F11	116
72	F12	116	499558	49521.7
73	G1	116
74	G2	116
75	G3	116
76	G4	116
77	G5	116
78	G6	116
79	G7	116
80	G8	116
81	G9	116
82	G10	116
83	G11	116
84	G12	116
85	H1	116
86	H2	116
87	H3	116
88	H4	116
89	H5	116
90	H6	116
91	H7	116
92	H8	116
93	H9	116
94	H10	116
95	H11	116
96	H12	116
1	A1	117	718404	52483.1
2	A2	117	755906	48743.6
3	A3	117	652147	39380.9
4	A4	117	969326	58519.4
5	A5	117	890791	54151
6	A6	117	957894	57363.8
7	A7	117	808705	49642.7
8	A8	117	709302	47001.8
9	A9	117	748509	47937.3
10	A10	117	460512	45175.4
11	A11	117
12	A12	117	422162	37886.4
13	B1	117	741287	47107.8
14	B2	117	818874	53191.5
15	B3	117	822313	48674.6
16	B4	117	769812	47113.5
17	B5	117	833908	53023.8
18	B6	117	866277	56666.2
19	B7	117	817292	51893.2
20	B8	117	876934	57419.1
21	B9	117	790436	52432
22	B10	117	326355	46602.2
23	B11	117
24	B12	117	501986	42857.1
25	C1	117	876428	57283.4
26	C2	117	861300	54066.3
27	C3	117	873860	55026.8
28	C4	117	885494	56179.3
29	C5	117	851596	55880
30	C6	117	908542	57719.5
31	C7	117	824392	57122.5
32	C8	117	936075	61594
33	C9	117	841803	59973.2
34	C10	117
35	C11	117
36	C12	117	506348	28241.3
37	D1	117	857136	56762.7
38	D2	117	832741	54158.2
39	D3	117	809110	52407.1
40	D4	117	879580	57595.3
41	D5	117	943723	60020.8
42	D6	117	913689	58418.9
43	D7	117	905467	64705.2
44	D8	117	894193	58814.4
45	D9	117	688731	63789.5
46	D10	117	731606	59597.2
47	D11	117
48	D12	117	470944	44980.7
49	E1	117	860478	61497.9
50	E2	117	869365	58318.1
51	E3	117	933178	63715.4
52	E4	117	979182	66611.2
53	E5	117	957667	66943.6
54	E6	117	1.03337e+06	71983.6
55	E7	117	1.16724e+06	98770.3
56	E8	117	1009260	71225.4
57	E9	117	711685	66625.1
58	E10	117	768078	58296.8
59	E11	117
60	E12	117	526090	46913.2
61	F1	117	882308	65012.3
62	F2	117	862691	64285.9
63	F3	117	933659	65781.1
64	F4	117	891924	63588.8
65	F5	117	1.01199e+06	74821.7
66	F6	117	1.07322e+06	78532.7
67	F7	117	997235	75452
68	F8	117	1.00566e+06	72429.2
69	F9	117	669069	66348.4
70	F10	117
71	F11	117
72	F12	117	492454	48392.2
73	G1	117
74	G2	117
75	G3	117
76	G4	117
77	G5	117
78	G6	117
79	G7	117
80	G8	117
81	G9	117
82	G10	117
83	G11	117
84	G12	117
85	H1	117
86	H2	117
87	H3	117
88	H4	117
89	H5	117
90	H6	117
91	H7	117
92	H8	117
93	H9	117
94	H10	117
95	H11	117
96	H12	117
1	A1	118	714498	50928.9
2	A2	118	751726	48629.7
3	A3	118	649014	39559.7
4	A4	118	962950	58495.4
5	A5	118	880845	55137.2
6	A6	118	950244	57629.9
7	A7	118	800373	50058.9
8	A8	118	705012	46233.8
9	A9	118	741436	46964.7
10	A10	118	455946	45070.6
11	A11	118
12	A12	118	413302	39182.2
13	B1	118	736296	46880.1
14	B2	118	813809	52777.3
15	B3	118	816750	48670.8
16	B4	118	764454	47457.4
17	B5	118	828595	52483.2
18	B6	118	858357	57292.3
19	B7	118	811294	51584.7
20	B8	118	869544	55597
21	B9	118	784488	52958.4
22	B10	118	321983	46093.4
23	B11	118
24	B12	118	499185	42504
25	C1	118	872443	56757.3
26	C2	118	853033	55117.8
27	C3	118	865946	54767.8
28	C4	118	881268	55847.1
29	C5	118	844203	54587.6
30	C6	118	901262	57153.6
31	C7	118	820430	56354.6
32	C8	118	930377	62159.7
33	C9	118	837708	59545.1
34	C10	118
35	C11	118
36	C12	118	500650	29787.6
37	D1	118	852104	56624.6
38	D2	118	827474	54898.4
39	D3	118	803756	52840.3
40	D4	118	875564	57223.4
41	D5	118	938449	60188.5
42	D6	118	906864	59897
43	D7	118	900003	64206.4
44	D8	118	883338	59609.6
45	D9	118	681514	63663.2
46	D10	118	723758	60283.1
47	D11	118
48	D12	118	462006	44746.6
49	E1	118	854658	61101.1
50	E2	118	861178	58937.3
51	E3	118	929093	64124.9
52	E4	118	970808	65821.6
53	E5	118	949388	66127.1
54	E6	118	1.02371e+06	70869.5
55	E7	118	1.16033e+06	98848.4
56	E8	118	1.0027e+06	71059.5
57	E9	118	699994	67136.3
58	E10	118	765606	59486.5
59	E11	118
60	E12	118	516170	48524.1
61	F1	118	876851	65134.4
62	F2	118	855487	64514.5
63	F3	118	929836	65063.4
64	F4	118	885469	64251.4
65	F5	118	1.00406e+06	74118.5
66	F6	118	1.06892e+06	76825.6
67	F7	118	990486	76471
68	F8	118	995731	71692.6
69	F9	118	657352	66573.6
70	F10	118
71	F11	118
72	F12	118	484106	50060.8
73	G1	118
74	G2	118
75	G3	118
76	G4	118
77	G5	118
78	G6	118
79	G7	118
80	G8	118
81	G9	118
82	G10	118
83	G11	118
84	G12	118
85	H1	118
86	H2	118
87	H3	118
88	H4	118
89	H5	118
90	H6	118
91	H7	118
92	H8	118
93	H9	118
94	H10	118
95	H11	118
96	H12	118
1	A1	119	708980	53162.6
2	A2	119	747439	48503.6
3	A3	119	644177	38554.1
4	A4	119	955681	58649
5	A5	119	879371	55001.1
6	A6	119	945684	57446.3
7	A7	119	796120	50744.5
8	A8	119	700754	46614.3
9	A9	119	737338	46951.2
10	A10	119	451151	44838.8
11	A11	119
12	A12	119	415003	39101.7
13	B1	119	731599	47100.2
14	B2	119	808054	53168.9
15	B3	119	810895	48108.3
16	B4	119	759051	47690.8
17	B5	119	822380	53522.3
18	B6	119	851996	57248.8
19	B7	119	805851	51728.1
20	B8	119	864744	56138.8
21	B9	119	782521	52412.9
22	B10	119	318122	47830.8
23	B11	119
24	B12	119	495832	41528.2
25	C1	119	865798	56257.9
26	C2	119	849614	54572.2
27	C3	119	861881	55820
28	C4	119	875027	56306.1
29	C5	119	839559	55163.2
30	C6	119	895645	57169.1
31	C7	119	812604	56548.4
32	C8	119	924844	60802.1
33	C9	119	831337	58841.2
34	C10	119
35	C11	119
36	C12	119	494870	27776.6
37	D1	119	845737	56380.5
38	D2	119	821490	54541
39	D3	119	797048	52860.1
40	D4	119	866896	57254.8
41	D5	119	929076	60843.4
42	D6	119	901272	58209.4
43	D7	119	893409	64186
44	D8	119	879409	59242.3
45	D9	119	671853	64131.2
46	D10	119	714214	60403.7
47	D11	119
48	D12	119	454666	44965.8
49	E1	119	847217	61938.3
50	E2	119	856271	58498.7
51	E3	119	920878	65316.4
52	E4	119	963604	64541.9
53	E5	119	944595	65554.3
54	E6	119	1.01514e+06	71490.8
55	E7	119	1.15392e+06	97466.4
56	E8	119	996517	71914.1
57	E9	119	686685	66503.4
58	E10	119	759684	58784.1
59	E11	119
60	E12	119	506887	47785.2
61	F1	119	868761	65445.8
62	F2	119	847159	63958.8
63	F3	119	922033	65637.5
64	F4	119	878934	64178.8
65	F5	119	997644	74002.4
66	F6	119	1.06201e+06	77858.8
67	F7	119	983111	74669.1
68	F8	119	990827	71473.4
69	F9	119	653015	67031.8
70	F10	119
71	F11	119
72	F12	119	477274	50301.5
73	G1	119
74	G2	119
75	G3	119
76	G4	119
77	G5	119
78	G6	119
79	G7	119
80	G8	119
81	G9	119
82	G10	119
83	G11	119
84	G12	119
85	H1	119
86	H2	119
87	H3	119
88	H4	119
89	H5	119
90	H6	119
91	H7	119
92	H8	119
93	H9	119
94	H10	119
95	H11	119
96	H12	119
1	A1	120	705696	51128.5
2	A2	120	742021	48562.2
3	A3	120	639796	39175.5
4	A4	120	947766	57903.6
5	A5	120	870449	53785.3
6	A6	120	938155	57205.3
7	A7	120	792858	48417.9
8	A8	120	696261	45881.5
9	A9	120	733331	47700
10	A10	120	448602	45646.6
11	A11	120
12	A12	120	411244	37393.4
13	B1	120	727761	47481.6
14	B2	120	802515	53181.1
15	B3	120	804522	49133.8
16	B4	120	754700	46658.9
17	B5	120	818077	53127.2
18	B6	120	847055	57154.1
19	B7	120	798474	52313
20	B8	120	858230	56217.6
21	B9	120	775874	51627.7
22	B10	120	312873	46850.6
23	B11	120
24	B12	120	493330	42694.9
25	C1	120	860122	56776.9
26	C2	120	841884	54570.4
27	C3	120	856906	55869.2
28	C4	120	868291	55883.5
29	C5	120	832209	55088.6
30	C6	120	888929	57184.1
31	C7	120	808047	55439.8
32	C8	120	915667	61207.1
33	C9	120	826048	58290.5
34	C10	120
35	C11	120
36	C12	120	495233	28693.7
37	D1	120	838984	56627.1
38	D2	120	813635	54935.8
39	D3	120	793412	52284.4
40	D4	120	861160	57781.9
41	D5	120	920118	60272.4
42	D6	120	894877	59544.9
43	D7	120	887698	64490.4
44	D8	120	871625	59058.4
45	D9	120	663168	62386.1
46	D10	120	711173	58384.8
47	D11	120
48	D12	120	445842	44069.8
49	E1	120	841180	61384.4
50	E2	120	851018	57497.3
51	E3	120	914075	64219.8
52	E4	120	953946	64734
53	E5	120	937746	67269.3
54	E6	120	1.00991e+06	70776.5
55	E7	120	1.14578e+06	97638.1
56	E8	120	987594	70047.5
57	E9	120	682519	66281.2
58	E10	120	752665	58588.9
59	E11	120
60	E12	120	497381	46174.7
61	F1	120	862978	64952.1
62	F2	120	842471	64264.9
63	F3	120	913699	65751.7
64	F4	120	874153	64230.7
65	F5	120	992395	73718.7
66	F6	120	1.05169e+06	78160.2
67	F7	120	973820	75796.1
68	F8	120	981525	71271.6
69	F9	120	640467	66187.1
70	F10	120
71	F11	120
72	F12	120	466865	49623.2
73	G1	120
74	G2	120
75	G3	120
76	G4	120
77	G5	120
78	G6	120
79	G7	120
80	G8	120
81	G9	120
82	G10	120
83	G11	120
84	G12	120
85	H1	120
86	H2	120
87	H3	120
88	H4	120
89	H5	120
90	H6	120
91	H7	120
92	H8	120
93	H9	120
94	H10	120
95	H11	120
96	H12	120
1	A1	121	700228	51730.6
2	A2	121	735549	48800.3
3	A3	121	634876	38348.5
4	A4	121	939560	57955.2
5	A5	121	863085	53529.6
6	A6	121	932107	57075.6
7	A7	121	786389	49979.8
8	A8	121	690350	46769.4
9	A9	121	727573	46109.5
10	A10	121	442927	45581.1
11	A11	121
12	A12	121	407935	38888.5
13	B1	121	723528	46856.2
14	B2	121	798543	52384.5
15	B3	121	800956	48483.7
16	B4	121	750643	47431.8
17	B5	121	811389	53245.8
18	B6	121	841634	56313.2
19	B7	121	795226	51565.9
20	B8	121	853980	55914.2
21	B9	121	767256	51737.9
22	B10	121	313655	45711
23	B11	121
24	B12	121	489807	42577.5
25	C1	121	854411	55940.9
26	C2	121	839096	54579.4
27	C3	121	851270	54530.2
28	C4	121	863098	55969.1
29	C5	121	825866	55033.4
30	C6	121	883659	57281.8
31	C7	121	804090	56015.5
32	C8	121	911806	61960.7
33	C9	121	818854	60013.2
34	C10	121
35	C11	121
36	C12	121	490099	29161.9
37	D1	121	833647	56338.7
38	D2	121	809279	54680.1
39	D3	121	786280	53101.1
40	D4	121	855533	57466.5
41	D5	121	915802	59493.6
42	D6	121	887725	57816.5
43	D7	121	878385	64173.7
44	D8	121	863507	58729.3
45	D9	121	649295	63586
46	D10	121	706133	59263.5
47	D11	121
48	D12	121	442509	43913.4
49	E1	121	834973	60784.9
50	E2	121	845050	59034.9
51	E3	121	905271	64103.8
52	E4	121	951538	65352
53	E5	121	931829	66507
54	E6	121	1.00105e+06	71089.3
55	E7	121	1.13997e+06	96804.5
56	E8	121	982354	70703.6
57	E9	121	669043	65760.8
58	E10	121	748860	60478.9
59	E11	121
60	E12	121	493086	47436
61	F1	121	855953	64599
62	F2	121	837976	63932.3
63	F3	121	908429	65728.8
64	F4	121	866219	64329.7
65	F5	121	982704	73316.2
66	F6	121	1.04484e+06	78078.8
67	F7	121	966753	74647.8
68	F8	121	974732	72988.9
69	F9	121	630070	67532.9
70	F10	121
71	F11	121
72	F12	121	457645	50235.3
73	G1	121
74	G2	121
75	G3	121
76	G4	121
77	G5	121
78	G6	121
79	G7	121
80	G8	121
81	G9	121
82	G10	121
83	G11	121
84	G12	121
85	H1	121
86	H2	121
87	H3	121
88	H4	121
89	H5	121
90	H6	121
91	H7	121
92	H8	121
93	H9	121
94	H10	121
95	H11	121
96	H12	121
1	A1	122	694586	52307.3
2	A2	122	730338	48214.6
3	A3	122	631646	38393.6
4	A4	122	935016	57600
5	A5	122	858459	53814.8
6	A6	122	925272	56794
7	A7	122	779044	49521.3
8	A8	122	685523	45653.5
9	A9	122	722438	46195.3
10	A10	122	439581	44693
11	A11	122
12	A12	122	403154	37162.1
13	B1	122	717318	47655
14	B2	122	792070	53160
15	B3	122	795589	47476.9
16	B4	122	744135	46316.1
17	B5	122	805644	53255.1
18	B6	122	834588	57764
19	B7	122	787236	52119.4
20	B8	122	847163	57454.2
21	B9	122	765897	51717.9
22	B10	122	305434	47402.3
23	B11	122
24	B12	122	486607	43023.9
25	C1	122	848073	56922.3
26	C2	122	833434	54664.3
27	C3	122	844781	54951.8
28	C4	122	856727	56013
29	C5	122	822354	55798.2
30	C6	122	876496	57065.3
31	C7	122	797435	57490.4
32	C8	122	905930	59689.5
33	C9	122	812947	57831
34	C10	122
35	C11	122
36	C12	122	483673	28114.6
37	D1	122	826116	56050.9
38	D2	122	803278	53938.2
39	D3	122	779369	52820.8
40	D4	122	850222	57918.7
41	D5	122	907992	60432.7
42	D6	122	881733	58402.9
43	D7	122	870902	64204.5
44	D8	122	860055	59365.5
45	D9	122	640077	63119.8
46	D10	122	697456	59514.9
47	D11	122
48	D12	122	433914	44466.6
49	E1	122	828875	61170
50	E2	122	837163	58106.8
51	E3	122	900994	64400.6
52	E4	122	941322	64400.2
53	E5	122	923090	65421.5
54	E6	122	994024	70730
55	E7	122	1132964	98154.7
56	E8	122	974352	70871.2
57	E9	122	660295	67776.4
58	E10	122	741962	59352
59	E11	122
60	E12	122	482039	48017.7
61	F1	122	849846	64757.9
62	F2	122	829815	64325
63	F3	122	899865	65363.6
64	F4	122	860389	63541.1
65	F5	122	975058	73766.1
66	F6	122	1.0374e+06	78052.7
67	F7	122	958755	76039.6
68	F8	122	970286	69939.1
69	F9	122	621630	65771.4
70	F10	122
71	F11	122
72	F12	122	450659	48294.6
73	G1	122
74	G2	122
75	G3	122
76	G4	122
77	G5	122
78	G6	122
79	G7	122
80	G8	122
81	G9	122
82	G10	122
83	G11	122
84	G12	122
85	H1	122
86	H2	122
87	H3	122
88	H4	122
89	H5	122
90	H6	122
91	H7	122
92	H8	122
93	H9	122
94	H10	122
95	H11	122
96	H12	122
1	A1	123	689846	52308.6
2	A2	123	724611	47746.9
3	A3	123	627153	39826.9
4	A4	123	928184	57353.6
5	A5	123	853980	53487.7
6	A6	123	918240	56002.4
7	A7	123	775887	51557.1
8	A8	123	679927	46267.1
9	A9	123	719246	46186
10	A10	123	437590	45218.4
11	A11	123
12	A12	123	401554	36877.5
13	B1	123	712946	47095.2
14	B2	123	786886	52190.4
15	B3	123	788236	47666
16	B4	123	738864	46240.2
17	B5	123	798615	52478.4
18	B6	123	828298	58212.1
19	B7	123	782493	51819.3
20	B8	123	840241	56879.4
21	B9	123	760081	51490.2
22	B10	123	306079	46862.8
23	B11	123
24	B12	123	484093	42424.6
25	C1	123	842115	55676.6
26	C2	123	825404	54911.4
27	C3	123	837615	55416.3
28	C4	123	852178	55227.2
29	C5	123	816348	54730.3
30	C6	123	871390	55660.5
31	C7	123	792967	57211.1
32	C8	123	899201	62041.3
33	C9	123	807992	60970.5
34	C10	123
35	C11	123
36	C12	123	484022	28362.2
37	D1	123	821830	56429.7
38	D2	123	796151	55109.8
39	D3	123	774705	53084.6
40	D4	123	845775	58133.1
41	D5	123	900606	60318.9
42	D6	123	873560	58125.2
43	D7	123	868853	63192.8
44	D8	123	854929	58911
45	D9	123	632850	63475
46	D10	123	693814	59569
47	D11	123
48	D12	123	426353	42904.5
49	E1	123	821972	62418.7
50	E2	123	830256	58157.3
51	E3	123	894251	64195.2
52	E4	123	933548	65305.1
53	E5	123	917494	65401
54	E6	123	986750	70978.8
55	E7	123	1.12936e+06	97122.3
56	E8	123	964863	70850.3
57	E9	123	649300	66187
58	E10	123	733567	57907
59	E11	123
60	E12	123	474646	46221.2
61	F1	123	843643	64495.1
62	F2	123	821137	64683.6
63	F3	123	894338	65131.3
64	F4	123	854396	63107.3
65	F5	123	969037	73918.9
66	F6	123	1.02864e+06	76946.7
67	F7	123	950124	73658.5
68	F8	123	963818	70881.6
69	F9	123	609640	67188.6
70	F10	123
71	F11	123
72	F12	123	443886	50677.7
73	G1	123
74	G2	123
75	G3	123
76	G4	123
77	G5	123
78	G6	123
79	G7	123
80	G8	123
81	G9	123
82	G10	123
83	G11	123
84	G12	123
85	H1	123
86	H2	123
87	H3	123
88	H4	123
89	H5	123
90	H6	123
91	H7	123
92	H8	123
93	H9	123
94	H10	123
95	H11	123
96	H12	123
1	A1	124	683084	51694.4
2	A2	124	722574	49123.5
3	A3	124	621525	39087.2
4	A4	124	923697	58304
5	A5	124	845923	54071.7
6	A6	124	912244	56634.6
7	A7	124	769081	49800.5
8	A8	124	677144	45811.3
9	A9	124	713194	47217.5
10	A10	124	434400	45451.5
11	A11	124
12	A12	124	400771	37738.7
13	B1	124	708039	46442.7
14	B2	124	780689	52838.5
15	B3	124	784174	48439.7
16	B4	124	734272	47584.2
17	B5	124	794627	52188.2
18	B6	124	823960	57000.4
19	B7	124	779232	52332.5
20	B8	124	837418	56684.1
21	B9	124	753320	51499.9
22	B10	124	301596	46595.6
23	B11	124
24	B12	124	479724	41673.3
25	C1	124	836640	56475.1
26	C2	124	819702	54393.1
27	C3	124	833074	54226.7
28	C4	124	846592	57048.4
29	C5	124	808645	54173.2
30	C6	124	864761	55998
31	C7	124	786675	56432.1
32	C8	124	890298	60991.2
33	C9	124	804490	58430.3
34	C10	124
35	C11	124
36	C12	124	479378	26919.9
37	D1	124	813006	56244.4
38	D2	124	790148	54522.5
39	D3	124	768169	52338.8
40	D4	124	837806	57632.6
41	D5	124	894374	59186.4
42	D6	124	867168	58614.1
43	D7	124	860391	63051.1
44	D8	124	846412	59560.5
45	D9	124	622935	64416.1
46	D10	124	688225	57880.5
47	D11	124
48	D12	124	419005	45015
49	E1	124	816280	60880.5
50	E2	124	822444	57089.8
51	E3	124	888687	64399.2
52	E4	124	928054	64687.1
53	E5	124	909875	66993.5
54	E6	124	976529	70584.7
55	E7	124	1.1191e+06	97466.4
56	E8	124	963317	70522.1
57	E9	124	637912	65748.9
58	E10	124	727251	59796.2
59	E11	124
60	E12	124	466543	47018.9
61	F1	124	835345	64244.7
62	F2	124	818781	63821.9
63	F3	124	888058	64738.3
64	F4	124	846396	63305.9
65	F5	124	961232	74307.9
66	F6	124	1023078	77180.7
67	F7	124	942829	75130.9
68	F8	124	953634	71913.4
69	F9	124	599649	66774.3
70	F10	124
71	F11	124
72	F12	124	433563	48940.8
73	G1	124
74	G2	124
75	G3	124
76	G4	124
77	G5	124
78	G6	124
79	G7	124
80	G8	124
81	G9	124
82	G10	124
83	G11	124
84	G12	124
85	H1	124
86	H2	124
87	H3	124
88	H4	124
89	H5	124
90	H6	124
91	H7	124
92	H8	124
93	H9	124
94	H10	124
95	H11	124
96	H12	124
1	A1	125	680771	51869.1
2	A2	125	715446	48586.5
3	A3	125	618959	38486.3
4	A4	125	916829	56881.4
5	A5	125	842129	53959.8
6	A6	125	905398	57069.3
7	A7	125	763290	50320.6
8	A8	125	672491	45498.4
9	A9	125	706835	46193.6
10	A10	125	429191	44799.8
11	A11	125
12	A12	125	395097	38343.4
13	B1	125	703774	47070.4
14	B2	125	774668	53051.3
15	B3	125	777121	47630.1
16	B4	125	730169	47452.5
17	B5	125	789721	51926.7
18	B6	125	817482	56561.5
19	B7	125	772039	51780.8
20	B8	125	829060	56423.3
21	B9	125	748607	50046.2
22	B10	125	297702	45945.6
23	B11	125
24	B12	125	475019	41962.1
25	C1	125	829550	55578.8
26	C2	125	814333	53826.6
27	C3	125	828733	53925.9
28	C4	125	839580	55959.5
29	C5	125	802808	54436.3
30	C6	125	859694	57436.7
31	C7	125	779300	56747.5
32	C8	125	883487	60710.6
33	C9	125	798617	59399.6
34	C10	125
35	C11	125
36	C12	125	475918	26520.1
37	D1	125	807264	56482.9
38	D2	125	784350	54278.2
39	D3	125	763435	52736.1
40	D4	125	830334	57315.2
41	D5	125	887804	58340
42	D6	125	860624	59065.6
43	D7	125	852180	63551
44	D8	125	842669	58359.3
45	D9	125	610932	62081.1
46	D10	125	679840	58745.1
47	D11	125
48	D12	125	410496	44105.4
49	E1	125	810548	61056.1
50	E2	125	818040	57481.8
51	E3	125	881705	64367.2
52	E4	125	921433	63818.6
53	E5	125	902690	65927.8
54	E6	125	972422	70763.8
55	E7	125	1.11434e+06	97961.2
56	E8	125	954736	70473
57	E9	125	628583	68136.3
58	E10	125	721753	59732.1
59	E11	125
60	E12	125	456788	46679
61	F1	125	829432	64422.8
62	F2	125	810578	64251.3
63	F3	125	881658	65319.4
64	F4	125	843247	63225
65	F5	125	954412	73427
66	F6	125	1.01434e+06	76925.4
67	F7	125	936260	75532.9
68	F8	125	945568	71591
69	F9	125	590927	66284.6
70	F10	125
71	F11	125
72	F12	125	428960	48275.4
73	G1	125
74	G2	125
75	G3	125
76	G4	125
77	G5	125
78	G6	125
79	G7	125
80	G8	125
81	G9	125
82	G10	125
83	G11	125
84	G12	125
85	H1	125
86	H2	125
87	H3	125
88	H4	125
89	H5	125
90	H6	125
91	H7	125
92	H8	125
93	H9	125
94	H10	125
95	H11	125
96	H12	125
1	A1	126	675499	51749.3
2	A2	126	709544	48642.1
3	A3	126	614892	38742.3
4	A4	126	908751	57391.3
5	A5	126	837172	53643.8
6	A6	126	897321	56045.7
7	A7	126	757562	50602.9
8	A8	126	666931	46669.6
9	A9	126	702413	46455.2
10	A10	126	424644	45053.4
11	A11	126
12	A12	126	392291	37557.1
13	B1	126	697140	47530.1
14	B2	126	771050	52574.6
15	B3	126	773006	47655.3
16	B4	126	724748	47560.7
17	B5	126	782146	53067.4
18	B6	126	809751	56395.8
19	B7	126	766713	52151.1
20	B8	126	824444	55068
21	B9	126	742753	51330.6
22	B10	126	291652	45537.8
23	B11	126
24	B12	126	472603	42022.7
25	C1	126	824388	56147.7
26	C2	126	808514	54227.3
27	C3	126	821338	54091.1
28	C4	126	832197	56952.4
29	C5	126	799436	54818.8
30	C6	126	851851	57131.7
31	C7	126	774148	57235
32	C8	126	878846	61299.8
33	C9	126	791979	58278.7
34	C10	126
35	C11	126
36	C12	126	473257	28735.3
37	D1	126	803654	56669.6
38	D2	126	779240	53937.3
39	D3	126	756846	52969.6
40	D4	126	826220	57793
41	D5	126	882166	60299
42	D6	126	853926	57910.4
43	D7	126	844670	63067.3
44	D8	126	832593	58100
45	D9	126	599833	63440.1
46	D10	126	674828	60791.5
47	D11	126
48	D12	126	404591	44026.4
49	E1	126	805557	61354.1
50	E2	126	813098	57649.4
51	E3	126	873943	62692.7
52	E4	126	913113	65558.3
53	E5	126	897239	65269.4
54	E6	126	965479	70179.1
55	E7	126	1.1105e+06	97138.5
56	E8	126	946683	71133.7
57	E9	126	618634	64407.5
58	E10	126	717056	59377.8
59	E11	126
60	E12	126	447230	47452.1
61	F1	126	824682	64209.4
62	F2	126	802456	63726.3
63	F3	126	875202	64281.6
64	F4	126	835133	63254.4
65	F5	126	950002	73706.8
66	F6	126	1.00473e+06	76684.8
67	F7	126	928613	75525.1
68	F8	126	942940	71784.8
69	F9	126	581630	66416.8
70	F10	126
71	F11	126
72	F12	126	422262	50910.2
73	G1	126
74	G2	126
75	G3	126
76	G4	126
77	G5	126
78	G6	126
79	G7	126
80	G8	126
81	G9	126
82	G10	126
83	G11	126
84	G12	126
85	H1	126
86	H2	126
87	H3	126
88	H4	126
89	H5	126
90	H6	126
91	H7	126
92	H8	126
93	H9	126
94	H10	126
95	H11	126
96	H12	126
1	A1	127	669493	51292.5
2	A2	127	704742	48363.9
3	A3	127	609889	38145.3
4	A4	127	904413	58140.3
5	A5	127	829027	53586.4
6	A6	127	894261	56476.8
7	A7	127	752310	50746.8
8	A8	127	660202	46234.9
9	A9	127	699494	46952.2
10	A10	127	422292	44945.7
11	A11	127
12	A12	127	390972	38015.9
13	B1	127	693520	46506.3
14	B2	127	765328	52878.6
15	B3	127	767038	47867.6
16	B4	127	718749	47650.6
17	B5	127	777560	53172.9
18	B6	127	805835	56874.4
19	B7	127	760646	51422.6
20	B8	127	817555	56402.4
21	B9	127	738130	51065.1
22	B10	127	290127	47419
23	B11	127
24	B12	127	468781	41305.5
25	C1	127	816221	55360
26	C2	127	802334	54842.8
27	C3	127	816230	54292.2
28	C4	127	827808	55847.5
29	C5	127	791694	54490.6
30	C6	127	845613	55861.9
31	C7	127	769546	56869.7
32	C8	127	874657	61387.9
33	C9	127	789445	59297.4
34	C10	127
35	C11	127
36	C12	127	468287	27670.5
37	D1	127	795850	56237.9
38	D2	127	773205	54438.5
39	D3	127	753028	53258.1
40	D4	127	817876	56884.1
41	D5	127	874483	61312
42	D6	127	847405	58184.8
43	D7	127	837887	63807.2
44	D8	127	827381	58735.1
45	D9	127	591813	63210.2
46	D10	127	669951	59610.5
47	D11	127
48	D12	127	397416	42859.5
49	E1	127	795884	61220.1
50	E2	127	806942	58514.9
51	E3	127	868159	64075.3
52	E4	127	907793	64678.6
53	E5	127	888488	64592.9
54	E6	127	955265	68565.5
55	E7	127	1.10401e+06	97686.8
56	E8	127	939402	69320.8
57	E9	127	607250	65474.7
58	E10	127	708976	58117.4
59	E11	127
60	E12	127	441546	47922.6
61	F1	127	816799	64017.3
62	F2	127	796470	63910.3
63	F3	127	866746	65071.1
64	F4	127	829101	63636.6
65	F5	127	941429	74005.4
66	F6	127	997006	77066.6
67	F7	127	918477	74618.2
68	F8	127	936832	70998.7
69	F9	127	571542	66309.5
70	F10	127
71	F11	127
72	F12	127	414615	50427.1
73	G1	127
74	G2	127
75	G3	127
76	G4	127
77	G5	127
78	G6	127
79	G7	127
80	G8	127
81	G9	127
82	G10	127
83	G11	127
84	G12	127
85	H1	127
86	H2	127
87	H3	127
88	H4	127
89	H5	127
90	H6	127
91	H7	127
92	H8	127
93	H9	127
94	H10	127
95	H11	127
96	H12	127
1	A1	128	666202	51057
2	A2	128	702208	48454.5
3	A3	128	605970	39141.5
4	A4	128	895910	58800.8
5	A5	128	823977	53772.2
6	A6	128	885521	56280.6
7	A7	128	745823	50148.4
8	A8	128	656833	45621.1
9	A9	128	689513	47467.6
10	A10	128	417119	44041.8
11	A11	128
12	A12	128	387086	38032.9
13	B1	128	688072	46600.1
14	B2	128	761241	53234.5
15	B3	128	761982	47134.2
16	B4	128	713332	47173
17	B5	128	773280	52102.9
18	B6	128	799373	56964
19	B7	128	755177	50938.8
20	B8	128	809434	57159.6
21	B9	128	733590	51517.1
22	B10	128	286486	46446.5
23	B11	128
24	B12	128	465655	42009.9
25	C1	128	810667	55722.1
26	C2	128	795844	54574.9
27	C3	128	809145	54299.5
28	C4	128	822333	55622.8
29	C5	128	786773	54872.5
30	C6	128	841317	56141.8
31	C7	128	762946	57110.1
32	C8	128	866305	60174.2
33	C9	128	783122	59237.4
34	C10	128
35	C11	128
36	C12	128	463927	28419.7
37	D1	128	791504	56031.4
38	D2	128	766766	55294.4
39	D3	128	745894	52324
40	D4	128	815635	56977.9
41	D5	128	867417	60752.7
42	D6	128	839252	57628
43	D7	128	832607	64399.7
44	D8	128	821384	57987.7
45	D9	128	581402	64428.8
46	D10	128	664861	58739.4
47	D11	128
48	D12	128	391750	44354.1
49	E1	128	791260	61205.6
50	E2	128	800514	56917.8
51	E3	128	861000	63947.9
52	E4	128	900426	65376.8
53	E5	128	881991	65893.3
54	E6	128	949324	70932
55	E7	128	1.09659e+06	97213.3
56	E8	128	933270	70533.6
57	E9	128	599101	65397.2
58	E10	128	703467	60198
59	E11	128
60	E12	128	436799	47267.4
61	F1	128	809956	64802.4
62	F2	128	791280	63476.4
63	F3	128	858111	65221
64	F4	128	821309	64042
65	F5	128	934478	73353.1
66	F6	128	990910	77206.2
67	F7	128	910840	74909.5
68	F8	128	924467	70660.4
69	F9	128	562000	66456.8
70	F10	128
71	F11	128
72	F12	128	407846	48964.8
73	G1	128
74	G2	128
75	G3	128
76	G4	128
77	G5	128
78	G6	128
79	G7	128
80	G8	128
81	G9	128
82	G10	128
83	G11	128
84	G12	128
85	H1	128
86	H2	128
87	H3	128
88	H4	128
89	H5	128
90	H6	128
91	H7	128
92	H8	128
93	H9	128
94	H10	128
95	H11	128
96	H12	128
1	A1	129	662784	51086.8
2	A2	129	694766	48682.5
3	A3	129	599810	38485.4
4	A4	129	891043	57717.7
5	A5	129	818363	53056.4
6	A6	129	881745	56117.4
7	A7	129	742003	50643.9
8	A8	129	651907	47052.5
9	A9	129	688937	47410
10	A10	129	415173	44338.3
11	A11	129
12	A12	129	385227	36782.8
13	B1	129	682840	47102
14	B2	129	753994	52815.5
15	B3	129	756242	48282.7
16	B4	129	706700	46538.2
17	B5	129	764577	51956.8
18	B6	129	793522	56879.3
19	B7	129	750416	53207
20	B8	129	807412	56211.8
21	B9	129	726746	51026.3
22	B10	129	282087	45976.3
23	B11	129
24	B12	129	460247	42568.5
25	C1	129	809369	56055
26	C2	129	792916	54499.1
27	C3	129	804312	53988
28	C4	129	814162	55031.4
29	C5	129	781788	54610.3
30	C6	129	835598	56200.8
31	C7	129	757636	55982.7
32	C8	129	859916	60653.5
33	C9	129	778604	58816.1
34	C10	129
35	C11	129
36	C12	129	462018	29196.8
37	D1	129	782759	56534.4
38	D2	129	759055	54074
39	D3	129	740946	52695.8
40	D4	129	808964	57592.5
41	D5	129	860109	60201.2
42	D6	129	835450	57464.5
43	D7	129	825712	63901.7
44	D8	129	814014	58967.1
45	D9	129	575667	62540
46	D10	129	658040	59535.6
47	D11	129
48	D12	129	385786	43581.9
49	E1	129	784965	60542.5
50	E2	129	792250	57228.8
51	E3	129	854691	63079.6
52	E4	129	892785	65946.7
53	E5	129	871827	66144.7
54	E6	129	939802	70567.9
55	E7	129	1.09154e+06	97765
56	E8	129	925778	70727.9
57	E9	129	590439	65082.8
58	E10	129	697271	58838.1
59	E11	129
60	E12	129	426970	46165.7
61	F1	129	804956	64459.9
62	F2	129	787005	63609.7
63	F3	129	854285	64932.7
64	F4	129	817415	63246.8
65	F5	129	924877	74114.5
66	F6	129	980954	76101.2
67	F7	129	905910	74916.4
68	F8	129	917999	71994.9
69	F9	129	551352	66426.1
70	F10	129
71	F11	129
72	F12	129	402346	49096.2
73	G1	129
74	G2	129
75	G3	129
76	G4	129
77	G5	129
78	G6	129
79	G7	129
80	G8	129
81	G9	129
82	G10	129
83	G11	129
84	G12	129
85	H1	129
86	H2	129
87	H3	129
88	H4	129
89	H5	129
90	H6	129
91	H7	129
92	H8	129
93	H9	129
94	H10	129
95	H11	129
96	H12	129
1	A1	130	655096	51700.9
2	A2	130	690042	47766
3	A3	130	595380	38598
4	A4	130	886935	57828.1
5	A5	130	811701	54293.6
6	A6	130	875072	56219.6
7	A7	130	736474	49634.3
8	A8	130	646324	45586.6
9	A9	130	683489	45896.6
10	A10	130	408704	45167.1
11	A11	130
12	A12	130	379612	37936.1
13	B1	130	677810	46934
14	B2	130	749655	52228.6
15	B3	130	749211	48084.8
16	B4	130	704184	46714
17	B5	130	760992	52925.9
18	B6	130	787380	57052.3
19	B7	130	742873	52106.8
20	B8	130	800018	55978.1
21	B9	130	722153	52313.2
22	B10	130	280061	47453.4
23	B11	130
24	B12	130	457724	41657.6
25	C1	130	801100	56444.5
26	C2	130	786238	54227.6
27	C3	130	800798	54628.8
28	C4	130	811117	54618
29	C5	130	775478	53969.8
30	C6	130	828219	56043.5
31	C7	130	753848	56796.5
32	C8	130	854446	60582.8
33	C9	130	772156	58559.6
34	C10	130
35	C11	130
36	C12	130	456243	28335.3
37	D1	130	778354	56122.6
38	D2	130	755389	55143.7
39	D3	130	735217	52623.3
40	D4	130	800576	58284
41	D5	130	853517	59945.6
42	D6	130	828163	58721.9
43	D7	130	819443	63462.6
44	D8	130	808887	58429.6
45	D9	130	566995	63532.1
46	D10	130	653866	57697
47	D11	130
48	D12	130	377498	43937.2
49	E1	130	778555	61113.9
50	E2	130	787023	57258.8
51	E3	130	847880	64754
52	E4	130	885143	64696.4
53	E5	130	870032	65292.1
54	E6	130	935222	69349.2
55	E7	130	1.0853e+06	97003.8
56	E8	130	919061	70453.7
57	E9	130	582260	65529.7
58	E10	130	694680	58652.1
59	E11	130
60	E12	130	419918	47907.1
61	F1	130	799208	64278.7
62	F2	130	778482	63920.2
63	F3	130	847064	64941.6
64	F4	130	809136	62886.6
65	F5	130	918449	72996.4
66	F6	130	973252	77037.8
67	F7	130	893907	75470.8
68	F8	130	913640	71200.5
69	F9	130	541301	66112.2
70	F10	130
71	F11	130
72	F12	130	392140	49977.4
73	G1	130
74	G2	130
75	G3	130
76	G4	130
77	G5	130
78	G6	130
79	G7	130
80	G8	130
81	G9	130
82	G10	130
83	G11	130
84	G12	130
85	H1	130
86	H2	130
87	H3	130
88	H4	130
89	H5	130
90	H6	130
91	H7	130
92	H8	130
93	H9	130
94	H10	130
95	H11	130
96	H12	130
1	A1	131	651845	51522.9
2	A2	131	686225	48785
3	A3	131	594330	38443
4	A4	131	877888	56941
5	A5	131	807266	54120.9
6	A6	131	869191	57296.9
7	A7	131	732272	50037
8	A8	131	642392	45890.4
9	A9	131	678137	46992.1
10	A10	131	407133	45487.6
11	A11	131
12	A12	131	377292	38062.8
13	B1	131	672656	46637.1
14	B2	131	743214	52655.9
15	B3	131	744729	47699.2
16	B4	131	698323	46894.7
17	B5	131	754434	52608.5
18	B6	131	782956	56729.1
19	B7	131	739004	51195.5
20	B8	131	796139	56241.5
21	B9	131	718276	51105.2
22	B10	131	276888	46115.3
23	B11	131
24	B12	131	451644	41581.7
25	C1	131	795175	56246
26	C2	131	780899	53961.1
27	C3	131	792571	55348.6
28	C4	131	806357	55053.5
29	C5	131	767270	53702.9
30	C6	131	822333	57282.1
31	C7	131	746301	55483.4
32	C8	131	848344	60409.9
33	C9	131	770393	58937.5
34	C10	131
35	C11	131
36	C12	131	455083	28568.9
37	D1	131	770151	56694.4
38	D2	131	750119	54365.8
39	D3	131	729863	52262.2
40	D4	131	794618	58442.6
41	D5	131	845396	59193
42	D6	131	820910	57339.8
43	D7	131	810562	62653.4
44	D8	131	801107	58063.5
45	D9	131	558082	64107.1
46	D10	131	645141	60004.1
47	D11	131
48	D12	131	372727	42987.2
49	E1	131	772633	59934.9
50	E2	131	782632	57723
51	E3	131	840418	64292.4
52	E4	131	878836	65252.2
53	E5	131	863314	65152.6
54	E6	131	925579	69232.1
55	E7	131	1.07965e+06	96635.2
56	E8	131	912566	71324.8
57	E9	131	571285	66410
58	E10	131	688471	59215.9
59	E11	131
60	E12	131	411368	47082
61	F1	131	792189	64600.9
62	F2	131	772732	63645.2
63	F3	131	837740	64663.8
64	F4	131	801953	63384
65	F5	131	910567	74338.7
66	F6	131	967231	76549.1
67	F7	131	890740	75499.7
68	F8	131	906008	71697.4
69	F9	131	537682	65933.4
70	F10	131
71	F11	131
72	F12	131	387910	47953.9
73	G1	131
74	G2	131
75	G3	131
76	G4	131
77	G5	131
78	G6	131
79	G7	131
80	G8	131
81	G9	131
82	G10	131
83	G11	131
84	G12	131
85	H1	131
86	H2	131
87	H3	131
88	H4	131
89	H5	131
90	H6	131
91	H7	131
92	H8	131
93	H9	131
94	H10	131
95	H11	131
96	H12	131
1	A1	132	643355	52158.4
2	A2	132	679946	48461
3	A3	132	589239	38629.2
4	A4	132	869263	57596.7
5	A5	132	799712	53771.1
6	A6	132	861947	56364.8
7	A7	132	725793	49685.6
8	A8	132	638149	47405.8
9	A9	132	674642	45761.1
10	A10	132	400360	44583.8
11	A11	132
12	A12	132	374664	37255.9
13	B1	132	668388	46896.5
14	B2	132	738051	52527.5
15	B3	132	739803	47345.5
16	B4	132	693779	46285.8
17	B5	132	748735	51680.6
18	B6	132	777985	56142
19	B7	132	734427	52131.7
20	B8	132	788602	55348.2
21	B9	132	712709	51038.4
22	B10	132	272787	47005.7
23	B11	132
24	B12	132	449719	41098.9
25	C1	132	788503	55588.1
26	C2	132	774250	53851.5
27	C3	132	787773	54435.1
28	C4	132	799611	54998
29	C5	132	764039	55447
30	C6	132	815814	56649.3
31	C7	132	740854	54374.4
32	C8	132	841206	60229
33	C9	132	760945	58564
34	C10	132
35	C11	132
36	C12	132	448949	26727.7
37	D1	132	766135	56000.4
38	D2	132	741800	53625.4
39	D3	132	722518	52465
40	D4	132	789105	56792.1
41	D5	132	841344	60228.3
42	D6	132	815067	57227.8
43	D7	132	804256	63487.9
44	D8	132	793538	58677.5
45	D9	132	548526	62697.6
46	D10	132	639822	58292.8
47	D11	132
48	D12	132	367091	43614.4
49	E1	132	766765	60422
50	E2	132	774674	57758.7
51	E3	132	835086	64044.2
52	E4	132	871795	64633.9
53	E5	132	853676	65397.6
54	E6	132	919144	69182.7
55	E7	132	1.07097e+06	97875.5
56	E8	132	905505	71620.5
57	E9	132	562855	64690.4
58	E10	132	680404	58190.8
59	E11	132
60	E12	132	407755	46427.2
61	F1	132	783796	63853.8
62	F2	132	767861	63441
63	F3	132	831173	64105.5
64	F4	132	795974	62856.8
65	F5	132	906071	73629.2
66	F6	132	958428	76170.9
67	F7	132	878932	75041.3
68	F8	132	896661	70043.4
69	F9	132	527096	66008.1
70	F10	132
71	F11	132
72	F12	132	381577	49912.4
73	G1	132
74	G2	132
75	G3	132
76	G4	132
77	G5	132
78	G6	132
79	G7	132
80	G8	132
81	G9	132
82	G10	132
83	G11	132
84	G12	132
85	H1	132
86	H2	132
87	H3	132
88	H4	132
89	H5	132
90	H6	132
91	H7	132
92	H8	132
93	H9	132
94	H10	132
95	H11	132
96	H12	132
1	A1	133	643143	51483.6
2	A2	133	676650	48343.2
3	A3	133	583425	39158.7
4	A4	133	865544	56723.6
5	A5	133	794340	54702.2
6	A6	133	853904	56628
7	A7	133	722082	49729.1
8	A8	133	633556	45615.4
9	A9	133	668990	46425.6
10	A10	133	395225	44479.6
11	A11	133
12	A12	133	370426	36487.9
13	B1	133	661935	46203.4
14	B2	133	732353	52577.4
15	B3	133	733014	47965
16	B4	133	686851	46806
17	B5	133	742304	51598.3
18	B6	133	770865	56912
19	B7	133	726434	51203.1
20	B8	133	783513	54653.4
21	B9	133	705955	52089.1
22	B10	133	267142	46413.1
23	B11	133
24	B12	133	444024	41188.8
25	C1	133	783989	56337.2
26	C2	133	769888	54730.4
27	C3	133	782367	54256.9
28	C4	133	793700	55267.5
29	C5	133	757034	55544.7
30	C6	133	810513	55624.5
31	C7	133	734916	55772.1
32	C8	133	835433	59761
33	C9	133	757848	57966.3
34	C10	133
35	C11	133
36	C12	133	449595	28777.9
37	D1	133	757379	56770.7
38	D2	133	736352	53966.2
39	D3	133	718279	51516.4
40	D4	133	783968	56957.4
41	D5	133	832715	59129.7
42	D6	133	808925	58586.3
43	D7	133	796172	63747.2
44	D8	133	787079	58521.6
45	D9	133	541979	63147.3
46	D10	133	632609	58722
47	D11	133
48	D12	133	361334	42807
49	E1	133	761533	60959.6
50	E2	133	768361	58064.1
51	E3	133	829378	63097.3
52	E4	133	864945	64944.8
53	E5	133	848532	66405.3
54	E6	133	911478	69765.4
55	E7	133	1.06376e+06	97644.4
56	E8	133	897851	70363
57	E9	133	556253	65397.4
58	E10	133	676752	57878.5
59	E11	133
60	E12	133	400375	46213.5
61	F1	133	778654	64152.1
62	F2	133	759239	63047.8
63	F3	133	826268	65458
64	F4	133	792235	61995.2
65	F5	133	896183	73973
66	F6	133	949432	76315.9
67	F7	133	872655	76159.2
68	F8	133	894488	70230.3
69	F9	133	521354	64995.4
70	F10	133
71	F11	133
72	F12	133	377933	49671.1
73	G1	133
74	G2	133
75	G3	133
76	G4	133
77	G5	133
78	G6	133
79	G7	133
80	G8	133
81	G9	133
82	G10	133
83	G11	133
84	G12	133
85	H1	133
86	H2	133
87	H3	133
88	H4	133
89	H5	133
90	H6	133
91	H7	133
92	H8	133
93	H9	133
94	H10	133
95	H11	133
96	H12	133
1	A1	134	638802	51605.2
2	A2	134	672466	47972.2
3	A3	134	580080	38768.8
4	A4	134	862816	57178.2
5	A5	134	789267	52277.7
6	A6	134	850571	56582.1
7	A7	134	713741	50500
8	A8	134	628764	46395.5
9	A9	134	663546	46922
10	A10	134	393209	44642.8
11	A11	134
12	A12	134	368925	36874.5
13	B1	134	660326	46880.7
14	B2	134	726045	53318.9
15	B3	134	728558	48186.9
16	B4	134	683485	46433
17	B5	134	738578	51385.8
18	B6	134	765062	56856.8
19	B7	134	722498	50963
20	B8	134	777727	55949.6
21	B9	134	700842	52014.3
22	B10	134	266897	45388.9
23	B11	134
24	B12	134	442710	42330.9
25	C1	134	779897	55994.2
26	C2	134	764211	54125.1
27	C3	134	775576	54204.8
28	C4	134	787421	55638.1
29	C5	134	753893	54322
30	C6	134	802934	56028.6
31	C7	134	732406	56140.2
32	C8	134	829146	59369.4
33	C9	134	750164	58732.4
34	C10	134
35	C11	134
36	C12	134	442212	27146.1
37	D1	134	754339	56167.2
38	D2	134	732838	54018.2
39	D3	134	711150	52790.3
40	D4	134	776869	56778
41	D5	134	824201	58560.4
42	D6	134	802237	58412.4
43	D7	134	791769	61587.2
44	D8	134	779923	58734.1
45	D9	134	534704	62786.5
46	D10	134	625238	58822.2
47	D11	134
48	D12	134	355096	44295.6
49	E1	134	754630	60956.7
50	E2	134	761834	57440.1
51	E3	134	821337	62957.3
52	E4	134	857953	65141.7
53	E5	134	843011	64894.5
54	E6	134	905052	68733.9
55	E7	134	1.06367e+06	96492.5
56	E8	134	890374	71780.6
57	E9	134	550113	66063.5
58	E10	134	668580	57338
59	E11	134
60	E12	134	395012	48234.9
61	F1	134	773445	64407.6
62	F2	134	754062	63113.8
63	F3	134	819653	65233.8
64	F4	134	784727	62890.6
65	F5	134	891798	72749.4
66	F6	134	940986	77186.8
67	F7	134	866801	74858.3
68	F8	134	886690	70873.7
69	F9	134	513617	65580.4
70	F10	134
71	F11	134
72	F12	134	370587	49729.2
73	G1	134
74	G2	134
75	G3	134
76	G4	134
77	G5	134
78	G6	134
79	G7	134
80	G8	134
81	G9	134
82	G10	134
83	G11	134
84	G12	134
85	H1	134
86	H2	134
87	H3	134
88	H4	134
89	H5	134
90	H6	134
91	H7	134
92	H8	134
93	H9	134
94	H10	134
95	H11	134
96	H12	134
1	A1	135	631430	50377.2
2	A2	135	664146	48255.8
3	A3	135	576084	38039.6
4	A4	135	853334	57679.5
5	A5	135	782055	53133.4
6	A6	135	841617	55576.9
7	A7	135	711143	49629.8
8	A8	135	625122	45137.9
9	A9	135	657962	47142.5
10	A10	135	388585	44231
11	A11	135
12	A12	135	363253	36527.6
13	B1	135	652964	46508.7
14	B2	135	721626	52444.3
15	B3	135	724381	47196.2
16	B4	135	677893	46485.7
17	B5	135	731757	52978
18	B6	135	759553	55223.6
19	B7	135	716132	50039.2
20	B8	135	771783	55265.3
21	B9	135	696404	50144.5
22	B10	135	262516	45902.5
23	B11	135
24	B12	135	434568	41719.5
25	C1	135	772261	56049.3
26	C2	135	757572	54129.9
27	C3	135	768711	54534.2
28	C4	135	779878	54660.2
29	C5	135	746704	54684.7
30	C6	135	797621	55901.1
31	C7	135	725068	55645.4
32	C8	135	824395	60434.1
33	C9	135	746479	57844.5
34	C10	135
35	C11	135
36	C12	135	437698	26503.1
37	D1	135	747691	54781.1
38	D2	135	725748	53480
39	D3	135	706482	51800.5
40	D4	135	770738	56569
41	D5	135	819853	58791.4
42	D6	135	794787	57107.7
43	D7	135	785159	63269.4
44	D8	135	776963	59199.9
45	D9	135	527060	63683.7
46	D10	135	622076	59028.4
47	D11	135
48	D12	135	352180	42933.9
49	E1	135	749955	61196.4
50	E2	135	755163	57089.2
51	E3	135	814223	64320.3
52	E4	135	851432	64793.9
53	E5	135	835218	65108.5
54	E6	135	896551	69531.3
55	E7	135	1.05519e+06	96915.9
56	E8	135	884191	70605.1
57	E9	135	543775	64468.9
58	E10	135	663523	57932
59	E11	135
60	E12	135	390909	46262
61	F1	135	765297	64152.9
62	F2	135	749249	63052.9
63	F3	135	813362	64256.1
64	F4	135	780483	62552.1
65	F5	135	886917	73062.8
66	F6	135	935406	77020.4
67	F7	135	858988	75681.8
68	F8	135	877123	71705.4
69	F9	135	506415	65480.9
70	F10	135
71	F11	135
72	F12	135	366267	48509
73	G1	135
74	G2	135
75	G3	135
76	G4	135
77	G5	135
78	G6	135
79	G7	135
80	G8	135
81	G9	135
82	G10	135
83	G11	135
84	G12	135
85	H1	135
86	H2	135
87	H3	135
88	H4	135
89	H5	135
90	H6	135
91	H7	135
92	H8	135
93	H9	135
94	H10	135
95	H11	135
96	H12	135
1	A1	136	626775	51569.6
2	A2	136	660288	48307.6
3	A3	136	572178	38058
4	A4	136	845091	57790.8
5	A5	136	779375	53213
6	A6	136	833912	54923.2
7	A7	136	702863	50349.8
8	A8	136	618535	46121.8
9	A9	136	655091	46886.9
10	A10	136	386287	44923.5
11	A11	136
12	A12	136	359239	38189.4
13	B1	136	649659	46307.9
14	B2	136	716913	52496.2
15	B3	136	718429	46461.9
16	B4	136	672761	45897.7
17	B5	136	726392	51726.5
18	B6	136	753900	55504.9
19	B7	136	709533	50784.4
20	B8	136	765655	56962.3
21	B9	136	690644	50711.7
22	B10	136	258368	46204.1
23	B11	136
24	B12	136	434902	41406.6
25	C1	136	768061	57191.1
26	C2	136	752684	53459.1
27	C3	136	765505	54490.3
28	C4	136	775497	54978.5
29	C5	136	739348	54440.5
30	C6	136	792794	55767.9
31	C7	136	719895	54967.6
32	C8	136	818258	61006.5
33	C9	136	743194	57645.9
34	C10	136
35	C11	136
36	C12	136	435164	27461.2
37	D1	136	740659	55680.8
38	D2	136	720092	53918.5
39	D3	136	700738	51740.8
40	D4	136	764526	56375.3
41	D5	136	810801	58921.1
42	D6	136	787376	58357.9
43	D7	136	776788	64604.1
44	D8	136	769974	58708.2
45	D9	136	518820	62417.8
46	D10	136	615573	59431.8
47	D11	136
48	D12	136	346691	43281.2
49	E1	136	740389	60673.3
50	E2	136	749573	56709
51	E3	136	807024	63231.1
52	E4	136	844173	64250.1
53	E5	136	824501	65525.1
54	E6	136	888074	69437.7
55	E7	136	1.04486e+06	96051.1
56	E8	136	877253	69743.3
57	E9	136	536296	64772.2
58	E10	136	655630	58047.3
59	E11	136
60	E12	136	386509	45561.3
61	F1	136	760112	63669.4
62	F2	136	741293	63104.8
63	F3	136	804977	64457.3
64	F4	136	769017	62267.6
65	F5	136	877803	72876.9
66	F6	136	927629	76274.5
67	F7	136	850043	74919.9
68	F8	136	868382	70913.5
69	F9	136	498965	65454.2
70	F10	136
71	F11	136
72	F12	136	360238	47964.5
73	G1	136
74	G2	136
75	G3	136
76	G4	136
77	G5	136
78	G6	136
79	G7	136
80	G8	136
81	G9	136
82	G10	136
83	G11	136
84	G12	136
85	H1	136
86	H2	136
87	H3	136
88	H4	136
89	H5	136
90	H6	136
91	H7	136
92	H8	136
93	H9	136
94	H10	136
95	H11	136
96	H12	136
1	A1	137	620037	51581
2	A2	137	655328	47539.5
3	A3	137	567612	39160.6
4	A4	137	838858	57748.9
5	A5	137	772312	53628.6
6	A6	137	830442	56230.5
7	A7	137	699374	49841.4
8	A8	137	613741	45627.1
9	A9	137	648640	46456.5
10	A10	137	379561	43971.9
11	A11	137
12	A12	137	356058	37690.1
13	B1	137	643328	47078.6
14	B2	137	711076	52874.7
15	B3	137	714380	47225.9
16	B4	137	667760	46630.9
17	B5	137	721576	51680.8
18	B6	137	748640	56905.1
19	B7	137	705801	51233.8
20	B8	137	762695	56449.7
21	B9	137	685039	52295
22	B10	137	255522	46108.2
23	B11	137
24	B12	137	431191	41816
25	C1	137	762194	56569
26	C2	137	747555	53698.5
27	C3	137	759496	53950.2
28	C4	137	770248	55724
29	C5	137	733971	54042.3
30	C6	137	786424	55862.1
31	C7	137	711963	56329.8
32	C8	137	809518	59943.5
33	C9	137	734922	58105.5
34	C10	137
35	C11	137
36	C12	137	430181	27324.4
37	D1	137	736191	56516.6
38	D2	137	714273	53823.3
39	D3	137	696557	52068.4
40	D4	137	759259	57224.6
41	D5	137	806107	59778.6
42	D6	137	782251	58924.9
43	D7	137	771633	63147.8
44	D8	137	765640	56937.3
45	D9	137	514236	63313.5
46	D10	137	609097	59691.6
47	D11	137
48	D12	137	341765	42773.1
49	E1	137	735792	60367.9
50	E2	137	744513	57900.9
51	E3	137	800847	64168.7
52	E4	137	838619	64059.4
53	E5	137	822607	65453.3
54	E6	137	882662	69325.1
55	E7	137	1.04277e+06	97314.6
56	E8	137	868539	71444.7
57	E9	137	527141	64991.8
58	E10	137	648728	58419.7
59	E11	137
60	E12	137	380756	46479.3
61	F1	137	753453	63612.6
62	F2	137	735845	62525.9
63	F3	137	799321	63370.9
64	F4	137	767232	62596.8
65	F5	137	867616	73211.6
66	F6	137	919006	76698.3
67	F7	137	843128	74672
68	F8	137	863066	69794.3
69	F9	137	490313	65005.6
70	F10	137
71	F11	137
72	F12	137	353846	49755.8
73	G1	137
74	G2	137
75	G3	137
76	G4	137
77	G5	137
78	G6	137
79	G7	137
80	G8	137
81	G9	137
82	G10	137
83	G11	137
84	G12	137
85	H1	137
86	H2	137
87	H3	137
88	H4	137
89	H5	137
90	H6	137
91	H7	137
92	H8	137
93	H9	137
94	H10	137
95	H11	137
96	H12	137
1	A1	138	616603	52269.2
2	A2	138	651748	47392.6
3	A3	138	562313	38121.8
4	A4	138	834348	57621
5	A5	138	764979	53532.3
6	A6	138	824290	56370.1
7	A7	138	694163	48903.6
8	A8	138	608349	45064.8
9	A9	138	644852	46392.2
10	A10	138	377288	44301.2
11	A11	138
12	A12	138	354993	37672.8
13	B1	138	639180	46876.4
14	B2	138	703549	51136.6
15	B3	138	709477	48412.7
16	B4	138	663158	46594.3
17	B5	138	716300	51710.7
18	B6	138	743516	56653.7
19	B7	138	700510	50829.4
20	B8	138	753880	55426
21	B9	138	680062	52129.2
22	B10	138	249247	45468.4
23	B11	138
24	B12	138	426932	41785.3
25	C1	138	755401	55768.7
26	C2	138	742094	53897.8
27	C3	138	752391	53507.6
28	C4	138	763617	55785.6
29	C5	138	728250	53062.9
30	C6	138	780834	55296.8
31	C7	138	706758	55060.9
32	C8	138	803447	59267
33	C9	138	730805	58792.1
34	C10	138
35	C11	138
36	C12	138	425163	28678.5
37	D1	138	729500	55015
38	D2	138	706646	53568
39	D3	138	686983	51842.6
40	D4	138	752829	56540.8
41	D5	138	799451	59915.8
42	D6	138	775730	58283.5
43	D7	138	766425	62626.1
44	D8	138	756905	57556.9
45	D9	138	508542	63769.3
46	D10	138	604855	57939.2
47	D11	138
48	D12	138	339325	44786.8
49	E1	138	729133	60150.9
50	E2	138	737368	56602.6
51	E3	138	795719	63178.1
52	E4	138	830177	64661.6
53	E5	138	814392	65101.8
54	E6	138	875303	69591
55	E7	138	1.03668e+06	97037.1
56	E8	138	863170	70930.3
57	E9	138	521501	64301.5
58	E10	138	646489	59053.2
59	E11	138
60	E12	138	376479	46298
61	F1	138	746504	63381.2
62	F2	138	730966	63082.3
63	F3	138	793349	63535.6
64	F4	138	760684	62925.9
65	F5	138	860591	72262
66	F6	138	912962	76873.6
67	F7	138	837513	74278.5
68	F8	138	856026	70809.2
69	F9	138	484299	64907.9
70	F10	138
71	F11	138
72	F12	138	351787	49486.2
73	G1	138
74	G2	138
75	G3	138
76	G4	138
77	G5	138
78	G6	138
79	G7	138
80	G8	138
81	G9	138
82	G10	138
83	G11	138
84	G12	138
85	H1	138
86	H2	138
87	H3	138
88	H4	138
89	H5	138
90	H6	138
91	H7	138
92	H8	138
93	H9	138
94	H10	138
95	H11	138
96	H12	138
1	A1	139	613518	50641.1
2	A2	139	646460	47217.5
3	A3	139	558834	38043.2
4	A4	139	827036	57081.6
5	A5	139	759547	52929.9
6	A6	139	817353	55319.6
7	A7	139	688783	48848.3
8	A8	139	606093	45871.5
9	A9	139	641169	47196.1
10	A10	139	370575	44249.1
11	A11	139
12	A12	139	351546	37795.6
13	B1	139	635985	46341.7
14	B2	139	701732	51790.3
15	B3	139	701552	47777.7
16	B4	139	657508	46521.8
17	B5	139	709647	52793.7
18	B6	139	736589	56474.3
19	B7	139	691359	52028.7
20	B8	139	749683	54875.5
21	B9	139	675847	52608.6
22	B10	139	246784	44784.9
23	B11	139
24	B12	139	421608	41095.7
25	C1	139	751696	55514.2
26	C2	139	737763	54379.9
27	C3	139	747509	54205.1
28	C4	139	758344	54978.6
29	C5	139	723691	53801.9
30	C6	139	775961	55767.6
31	C7	139	703461	55720.2
32	C8	139	798662	58226.5
33	C9	139	724851	58335.7
34	C10	139
35	C11	139
36	C12	139	420811	27592.8
37	D1	139	726432	56193.7
38	D2	139	702896	53905.3
39	D3	139	685094	51402.1
40	D4	139	747536	56801.3
41	D5	139	794439	59142.6
42	D6	139	769541	57465.1
43	D7	139	759038	63197.2
44	D8	139	750155	56758.1
45	D9	139	500627	61440.8
46	D10	139	597517	59525.3
47	D11	139
48	D12	139	329689	43386.9
49	E1	139	724502	60206
50	E2	139	731977	56911.1
51	E3	139	788683	62702.9
52	E4	139	825193	64536.4
53	E5	139	806873	64610.7
54	E6	139	866709	69336.5
55	E7	139	1.02868e+06	97168.9
56	E8	139	856232	69800.3
57	E9	139	512605	64368.2
58	E10	139	639294	57408.3
59	E11	139
60	E12	139	367111	46737.7
61	F1	139	741876	63666.9
62	F2	139	722824	63372.4
63	F3	139	786818	65096.6
64	F4	139	753792	63135.6
65	F5	139	857120	73178.4
66	F6	139	902546	76138.7
67	F7	139	829694	74574.1
68	F8	139	851743	70090.1
69	F9	139	478976	64957.9
70	F10	139
71	F11	139
72	F12	139	345364	50031.8
73	G1	139
74	G2	139
75	G3	139
76	G4	139
77	G5	139
78	G6	139
79	G7	139
80	G8	139
81	G9	139
82	G10	139
83	G11	139
84	G12	139
85	H1	139
86	H2	139
87	H3	139
88	H4	139
89	H5	139
90	H6	139
91	H7	139
92	H8	139
93	H9	139
94	H10	139
95	H11	139
96	H12	139
1	A1	140	607618	51931.9
2	A2	140	640767	47236.8
3	A3	140	554395	38236.7
4	A4	140	820438	57239.2
5	A5	140	755146	53483.4
6	A6	140	811495	55877.9
7	A7	140	684793	49309.6
8	A8	140	601316	45943
9	A9	140	637557	46496.2
10	A10	140	366769	44854.3
11	A11	140
12	A12	140	348155	36851.7
13	B1	140	630064	47161.1
14	B2	140	697154	51824.2
15	B3	140	699234	48145.3
16	B4	140	654900	46254.1
17	B5	140	704965	52208.3
18	B6	140	731611	55887.1
19	B7	140	687484	51382.5
20	B8	140	745488	56211.8
21	B9	140	670883	51277.5
22	B10	140	241792	46487.2
23	B11	140
24	B12	140	420048	41838.6
25	C1	140	745704	55989.3
26	C2	140	730801	53701.1
27	C3	140	742862	53655.1
28	C4	140	750869	54679.2
29	C5	140	717303	54377.9
30	C6	140	767987	55900.2
31	C7	140	695523	55659.1
32	C8	140	791335	59668.2
33	C9	140	719211	58258.1
34	C10	140
35	C11	140
36	C12	140	419514	27658.9
37	D1	140	717286	55906.5
38	D2	140	695754	54137.9
39	D3	140	678713	51815.1
40	D4	140	740319	57388.3
41	D5	140	787230	59702.1
42	D6	140	763658	57187.6
43	D7	140	751590	63298.1
44	D8	140	743534	57700.7
45	D9	140	487244	63156.8
46	D10	140	590471	58195
47	D11	140
48	D12	140	325595	43337
49	E1	140	718987	60107.1
50	E2	140	726532	57045.1
51	E3	140	782558	62672.9
52	E4	140	817955	64739.8
53	E5	140	800883	65653.9
54	E6	140	858566	69509.5
55	E7	140	1.02523e+06	98091.4
56	E8	140	848637	69091.3
57	E9	140	504701	63912.4
58	E10	140	634168	59229.9
59	E11	140
60	E12	140	360049	45731.8
61	F1	140	734831	63365.5
62	F2	140	717220	62325.9
63	F3	140	779645	63779.6
64	F4	140	748640	62207.3
65	F5	140	848294	73084
66	F6	140	893712	76246.6
67	F7	140	824240	75490.2
68	F8	140	842040	70567.5
69	F9	140	469637	65366.2
70	F10	140
71	F11	140
72	F12	140	335922	49102.2
73	G1	140
74	G2	140
75	G3	140
76	G4	140
77	G5	140
78	G6	140
79	G7	140
80	G8	140
81	G9	140
82	G10	140
83	G11	140
84	G12	140
85	H1	140
86	H2	140
87	H3	140
88	H4	140
89	H5	140
90	H6	140
91	H7	140
92	H8	140
93	H9	140
94	H10	140
95	H11	140
96	H12	140
1	A1	141	604234	51372.2
2	A2	141	635727	47842
3	A3	141	551268	38410.6
4	A4	141	814318	56345
5	A5	141	749079	54027.7
6	A6	141	804947	55600
7	A7	141	678592	49174.1
8	A8	141	596848	46651.7
9	A9	141	630096	46795.6
10	A10	141	363373	44044.1
11	A11	141
12	A12	141	343846	36876.1
13	B1	141	624895	46266.8
14	B2	141	690074	52256.5
15	B3	141	692849	46815.7
16	B4	141	649004	46425.7
17	B5	141	696077	52835.2
18	B6	141	725863	56273.2
19	B7	141	680281	50911.6
20	B8	141	738035	55556.8
21	B9	141	666111	51058.4
22	B10	141	237557	46266
23	B11	141
24	B12	141	412451	42495.8
25	C1	141	741141	55691
26	C2	141	726010	53104.9
27	C3	141	739115	54167.3
28	C4	141	746471	54747.1
29	C5	141	712959	54667.1
30	C6	141	762308	55046.4
31	C7	141	690189	55088.6
32	C8	141	786526	59387.8
33	C9	141	713314	59438.3
34	C10	141
35	C11	141
36	C12	141	412667	27565.8
37	D1	141	712986	55534.7
38	D2	141	690900	53979.7
39	D3	141	672376	52143.7
40	D4	141	734867	56518.3
41	D5	141	780217	60066
42	D6	141	755643	57780.2
43	D7	141	744484	62200.8
44	D8	141	736507	59755
45	D9	141	479378	62808
46	D10	141	586656	58754.2
47	D11	141
48	D12	141	318674	43394.7
49	E1	141	711467	60242.7
50	E2	141	718933	57062.9
51	E3	141	775073	62731.3
52	E4	141	809506	64662.7
53	E5	141	795959	63948.9
54	E6	141	852825	70273.8
55	E7	141	1.01672e+06	97228.7
56	E8	141	843572	69331.4
57	E9	141	493529	65883.6
58	E10	141	626819	59205.3
59	E11	141
60	E12	141	353459	47557.2
61	F1	141	728071	63922.3
62	F2	141	711942	62922.7
63	F3	141	772279	64738.6
64	F4	141	742427	62519.1
65	F5	141	841521	73023.7
66	F6	141	889054	75777.3
67	F7	141	813602	73773.8
68	F8	141	836223	70690.2
69	F9	141	460245	63875.7
70	F10	141
71	F11	141
72	F12	141	329856	48396.1
73	G1	141
74	G2	141
75	G3	141
76	G4	141
77	G5	141
78	G6	141
79	G7	141
80	G8	141
81	G9	141
82	G10	141
83	G11	141
84	G12	141
85	H1	141
86	H2	141
87	H3	141
88	H4	141
89	H5	141
90	H6	141
91	H7	141
92	H8	141
93	H9	141
94	H10	141
95	H11	141
96	H12	141
1	A1	142	597532	51350
2	A2	142	630500	47501
3	A3	142	545450	39294.6
4	A4	142	809106	56689.9
5	A5	142	743665	53815
6	A6	142	798301	56261.4
7	A7	142	673570	48903
8	A8	142	589398	46424.6
9	A9	142	623150	46118.8
10	A10	142	360927	45484.5
11	A11	142
12	A12	142	341361	37147.2
13	B1	142	621011	45855
14	B2	142	683874	51545.1
15	B3	142	687329	47164.2
16	B4	142	645190	46922.5
17	B5	142	693405	51802.1
18	B6	142	722105	56084.3
19	B7	142	675482	50699.3
20	B8	142	734116	55162.3
21	B9	142	660263	51426.4
22	B10	142	234474	45511.8
23	B11	142
24	B12	142	408911	41372.5
25	C1	142	734470	55156.3
26	C2	142	720545	53030.4
27	C3	142	730805	55025.5
28	C4	142	740368	54716.8
29	C5	142	709717	54071.6
30	C6	142	757037	55763.4
31	C7	142	685905	56291
32	C8	142	781903	60024.2
33	C9	142	709188	58766.3
34	C10	142
35	C11	142
36	C12	142	408578	25649.1
37	D1	142	706072	55410.4
38	D2	142	684121	53826.2
39	D3	142	665261	52020.7
40	D4	142	728929	57217
41	D5	142	773788	59459.8
42	D6	142	749622	57893
43	D7	142	739409	64008.4
44	D8	142	731049	57674.6
45	D9	142	472668	63486.5
46	D10	142	579573	58238.2
47	D11	142
48	D12	142	307741	43561.9
49	E1	142	705825	59913.3
50	E2	142	714773	57293.8
51	E3	142	769155	64063.4
52	E4	142	804898	64247
53	E5	142	787393	65270
54	E6	142	843232	69726.2
55	E7	142	1.01186e+06	96669.8
56	E8	142	834112	69991
57	E9	142	482280	64905.3
58	E10	142	620472	58609.1
59	E11	142
60	E12	142	341716	47076.4
61	F1	142	721482	63700.4
62	F2	142	704432	63804.9
63	F3	142	766884	64178.4
64	F4	142	736020	61674.3
65	F5	142	835922	72156.3
66	F6	142	877537	77360.4
67	F7	142	807276	74966.7
68	F8	142	830371	69794.6
69	F9	142	447683	65030.5
70	F10	142
71	F11	142
72	F12	142	320152	48027
73	G1	142
74	G2	142
75	G3	142
76	G4	142
77	G5	142
78	G6	142
79	G7	142
80	G8	142
81	G9	142
82	G10	142
83	G11	142
84	G12	142
85	H1	142
86	H2	142
87	H3	142
88	H4	142
89	H5	142
90	H6	142
91	H7	142
92	H8	142
93	H9	142
94	H10	142
95	H11	142
96	H12	142
1	A1	143	594020	51332.7
2	A2	143	625475	47811.3
3	A3	143	541304	38238.2
4	A4	143	802068	56155.9
5	A5	143	737957	53263.4
6	A6	143	793588	56682.1
7	A7	143	666688	49918.7
8	A8	143	587632	44726.6
9	A9	143	619689	44739.2
10	A10	143	355153	44875.9
11	A11	143
12	A12	143	336656	37911.9
13	B1	143	616698	46274.9
14	B2	143	679942	51891.2
15	B3	143	682390	47059.1
16	B4	143	638195	46780
17	B5	143	687095	50503.9
18	B6	143	713639	55337.7
19	B7	143	670989	50900.4
20	B8	143	726857	55209.8
21	B9	143	656173	50798.8
22	B10	143	229253	46809.8
23	B11	143
24	B12	143	404062	41538.5
25	C1	143	727248	54526.4
26	C2	143	715272	53821.9
27	C3	143	726439	54169.3
28	C4	143	736061	54864.1
29	C5	143	700540	54367.1
30	C6	143	749764	55613.8
31	C7	143	680112	54536.6
32	C8	143	774244	60365.8
33	C9	143	704153	56736.9
34	C10	143
35	C11	143
36	C12	143	406342	27457.4
37	D1	143	700331	56216.8
38	D2	143	678287	53536.8
39	D3	143	660934	51463.2
40	D4	143	720856	56307.4
41	D5	143	766174	58081.5
42	D6	143	741983	57376.2
43	D7	143	730890	62840.9
44	D8	143	725779	58920.1
45	D9	143	456463	62821.4
46	D10	143	574064	59092.3
47	D11	143
48	D12	143	298718	42699.7
49	E1	143	698668	60082.2
50	E2	143	708356	57193.4
51	E3	143	762264	62204.4
52	E4	143	795070	63925.8
53	E5	143	780794	65360.2
54	E6	143	835185	68984.5
55	E7	143	1.00405e+06	96421
56	E8	143	831652	69354.7
57	E9	143	471345	64564.5
58	E10	143	614501	57336.2
59	E11	143
60	E12	143	334363	46860.3
61	F1	143	714516	63057.5
62	F2	143	698789	63127.8
63	F3	143	760015	64053.4
64	F4	143	728567	62228.6
65	F5	143	827026	71756.5
66	F6	143	874012	76081.7
67	F7	143	798012	73766.8
68	F8	143	823928	70419.2
69	F9	143	434787	64721.9
70	F10	143
71	F11	143
72	F12	143	312677	48439.3
73	G1	143
74	G2	143
75	G3	143
76	G4	143
77	G5	143
78	G6	143
79	G7	143
80	G8	143
81	G9	143
82	G10	143
83	G11	143
84	G12	143
85	H1	143
86	H2	143
87	H3	143
88	H4	143
89	H5	143
90	H6	143
91	H7	143
92	H8	143
93	H9	143
94	H10	143
95	H11	143
96	H12	143
1	A1	144	590583	51283
2	A2	144	622955	47252
3	A3	144	539292	37618.3
4	A4	144	797755	56734.4
5	A5	144	731548	53399.2
6	A6	144	787613	55713.5
7	A7	144	661891	49688.5
8	A8	144	583641	46337.2
9	A9	144	612945	45591.2
10	A10	144	350816	44377.1
11	A11	144
12	A12	144	330404	37229.1
13	B1	144	612105	45905.6
14	B2	144	676168	52279.9
15	B3	144	677418	47555.2
16	B4	144	633088	45867.6
17	B5	144	681155	51910.8
18	B6	144	707626	55209.4
19	B7	144	665057	52203.3
20	B8	144	722145	55574.1
21	B9	144	649808	51160.4
22	B10	144	224077	46367.8
23	B11	144
24	B12	144	399636	40465
25	C1	144	721761	55219
26	C2	144	709819	54034.6
27	C3	144	722010	55018.9
28	C4	144	730379	53753.1
29	C5	144	696480	53843.1
30	C6	144	744432	55597.2
31	C7	144	673522	55061.5
32	C8	144	770292	59616
33	C9	144	697455	58412.3
34	C10	144
35	C11	144
36	C12	144	398626	27501.6
37	D1	144	695724	55388.5
38	D2	144	674030	54274.1
39	D3	144	656070	51378.6
40	D4	144	716661	57491
41	D5	144	760476	58703.3
42	D6	144	735838	58728.8
43	D7	144	722711	63654.3
44	D8	144	720148	56600
45	D9	144	445322	62288.8
46	D10	144	569032	57452.4
47	D11	144
48	D12	144	293193	43992.8
49	E1	144	694331	60075
50	E2	144	701871	56745
51	E3	144	755976	63604.7
52	E4	144	788456	63619.6
53	E5	144	771507	65975.6
54	E6	144	826781	68477.1
55	E7	144	994146	97445.7
56	E8	144	821930	70076.3
57	E9	144	456283	64921
58	E10	144	611058	57861.8
59	E11	144
60	E12	144	323123	45723.9
61	F1	144	708539	63222.5
62	F2	144	691031	62611
63	F3	144	752562	63464.1
64	F4	144	721002	62502.9
65	F5	144	820219	73257.4
66	F6	144	863146	76678.4
67	F7	144	788746	74785.4
68	F8	144	815390	70865.3
69	F9	144	423549	64410.3
70	F10	144
71	F11	144
72	F12	144	297551	49381.6
73	G1	144
74	G2	144
75	G3	144
76	G4	144
77	G5	144
78	G6	144
79	G7	144
80	G8	144
81	G9	144
82	G10	144
83	G11	144
84	G12	144
85	H1	144
86	H2	144
87	H3	144
88	H4	144
89	H5	144
90	H6	144
91	H7	144
92	H8	144
93	H9	144
94	H10	144
95	H11	144
96	H12	144
1	A1	145	588361	50581.7
2	A2	145	616352	47328.8
3	A3	145	533555	38579.6
4	A4	145	790226	57644.2
5	A5	145	726025	53959.5
6	A6	145	782872	56334.2
7	A7	145	656619	48681.6
8	A8	145	579005	44821.1
9	A9	145	609372	46915.3
10	A10	145	344993	42705.3
11	A11	145
12	A12	145	327646	37012.1
13	B1	145	605532	46755.9
14	B2	145	670470	52082.7
15	B3	145	671513	46361.3
16	B4	145	627407	46014.1
17	B5	145	677669	51549
18	B6	145	700674	55365.9
19	B7	145	659513	51005.9
20	B8	145	716289	55656.6
21	B9	145	645261	50427.5
22	B10	145	220639	45656.8
23	B11	145
24	B12	145	396676	41295.1
25	C1	145	716799	54818.7
26	C2	145	703637	54236.3
27	C3	145	715374	54524.4
28	C4	145	724902	55113.2
29	C5	145	691268	53426.7
30	C6	145	737615	55016.8
31	C7	145	668081	54472.7
32	C8	145	761311	59582
33	C9	145	692346	57820.2
34	C10	145
35	C11	145
36	C12	145	394722	27971.3
37	D1	145	687880	54697.5
38	D2	145	666178	53807.9
39	D3	145	649832	50790.4
40	D4	145	710082	56780
41	D5	145	753481	58608.5
42	D6	145	728533	56927.2
43	D7	145	718304	62201.1
44	D8	145	711370	58491.6
45	D9	145	433531	61976.8
46	D10	145	561353	58500
47	D11	145
48	D12	145	279504	42569.8
49	E1	145	686818	59811.6
50	E2	145	693774	57168.3
51	E3	145	749065	63687.9
52	E4	145	781736	64616.4
53	E5	145	768447	64973.7
54	E6	145	821783	67847
55	E7	145	989429	97477.2
56	E8	145	817920	70432.1
57	E9	145	442586	65302.6
58	E10	145	602776	57576.1
59	E11	145
60	E12	145	311950	46555.2
61	F1	145	703646	62895.5
62	F2	145	685443	62528.6
63	F3	145	745779	63998.9
64	F4	145	716601	62907.9
65	F5	145	810527	72448
66	F6	145	856244	76517.8
67	F7	145	778862	73164.9
68	F8	145	805364	70713.5
69	F9	145	407480	65066
70	F10	145
71	F11	145
72	F12	145	288171	49449
73	G1	145
74	G2	145
75	G3	145
76	G4	145
77	G5	145
78	G6	145
79	G7	145
80	G8	145
81	G9	145
82	G10	145
83	G11	145
84	G12	145
85	H1	145
86	H2	145
87	H3	145
88	H4	145
89	H5	145
90	H6	145
91	H7	145
92	H8	145
93	H9	145
94	H10	145
95	H11	145
96	H12	145
1	A1	146	580689	51504.1
2	A2	146	614628	48230.1
3	A3	146	530456	38409.5
4	A4	146	783943	57217.8
5	A5	146	721970	53063.5
6	A6	146	773036	56382.1
7	A7	146	651561	48599.5
8	A8	146	575577	46179.8
9	A9	146	606153	46903.6
10	A10	146	340314	45110.1
11	A11	146
12	A12	146	323280	37303.2
13	B1	146	601670	46431.6
14	B2	146	664336	52225.6
15	B3	146	666190	47401.3
16	B4	146	622988	45936.5
17	B5	146	669421	51619.8
18	B6	146	696958	56422.1
19	B7	146	653480	50913
20	B8	146	709902	55527.3
21	B9	146	640534	49610.7
22	B10	146	216181	45138
23	B11	146
24	B12	146	389818	42529
25	C1	146	712623	55227.3
26	C2	146	699683	53374
27	C3	146	707917	53549.6
28	C4	146	718252	53945.4
29	C5	146	684881	54828.9
30	C6	146	731094	55582.8
31	C7	146	662476	55160.9
32	C8	146	757103	58574
33	C9	146	689218	57943
34	C10	146
35	C11	146
36	C12	146	390783	26783.5
37	D1	146	681920	55052.8
38	D2	146	661894	53446
39	D3	146	642805	51456.2
40	D4	146	702414	56728.7
41	D5	146	745659	58885
42	D6	146	721600	58137.9
43	D7	146	710059	61886.1
44	D8	146	703820	58238.5
45	D9	146	414543	62772.2
46	D10	146	557316	58437.8
47	D11	146
48	D12	146	263866	42393.1
49	E1	146	679587	59496.9
50	E2	146	688165	57007.6
51	E3	146	741828	62734.1
52	E4	146	775514	64303.2
53	E5	146	757559	64233.7
54	E6	146	814934	68621.4
55	E7	146	982604	97345.6
56	E8	146	808281	70101.7
57	E9	146	423508	64348.2
58	E10	146	595572	57208.1
59	E11	146
60	E12	146	297465	46557
61	F1	146	695638	63113.2
62	F2	146	679012	62454.2
63	F3	146	739230	64187.8
64	F4	146	708657	61448.7
65	F5	146	806954	72918.5
66	F6	146	848713	76636
67	F7	146	772794	73306.2
68	F8	146	798434	69526.6
69	F9	146	390318	64492.3
70	F10	146
71	F11	146
72	F12	146	275305	49092.5
73	G1	146
74	G2	146
75	G3	146
76	G4	146
77	G5	146
78	G6	146
79	G7	146
80	G8	146
81	G9	146
82	G10	146
83	G11	146
84	G12	146
85	H1	146
86	H2	146
87	H3	146
88	H4	146
89	H5	146
90	H6	146
91	H7	146
92	H8	146
93	H9	146
94	H10	146
95	H11	146
96	H12	146
1	A1	147	577686	51070.1
2	A2	147	607849	48208.2
3	A3	147	525059	38488.3
4	A4	147	779384	56750
5	A5	147	715212	52972.1
6	A6	147	766063	56550.2
7	A7	147	645452	49864.8
8	A8	147	569832	45253.9
9	A9	147	599655	47328.4
10	A10	147	332265	44253.9
11	A11	147
12	A12	147	319009	36884.2
13	B1	147	597111	45816.4
14	B2	147	659478	51931.8
15	B3	147	662724	47132.1
16	B4	147	618855	46454.9
17	B5	147	665456	51431.1
18	B6	147	690139	55899
19	B7	147	648181	51513.1
20	B8	147	705326	55606.4
21	B9	147	636695	50733.8
22	B10	147	214947	45765.8
23	B11	147
24	B12	147	385877	42233.1
25	C1	147	705017	55118.6
26	C2	147	692923	54327
27	C3	147	703083	53289.9
28	C4	147	712221	54251
29	C5	147	678614	54031.7
30	C6	147	726352	55323.1
31	C7	147	655160	54537.9
32	C8	147	750940	59076.3
33	C9	147	682908	57580.7
34	C10	147
35	C11	147
36	C12	147	384501	27217.4
37	D1	147	672873	55614.9
38	D2	147	654587	53725.5
39	D3	147	634873	51255.4
40	D4	147	697090	56445.1
41	D5	147	737705	57982.2
42	D6	147	714243	56266.2
43	D7	147	698732	62438.4
44	D8	147	695915	57828.8
45	D9	147	395394	62121.2
46	D10	147	549033	57745.9
47	D11	147
48	D12	147	250444	42464.4
49	E1	147	673831	59631.6
50	E2	147	680920	55973.5
51	E3	147	735230	62408
52	E4	147	767041	63985.5
53	E5	147	753017	64434.2
54	E6	147	806104	68585.8
55	E7	147	977485	97067
56	E8	147	798632	70515.8
57	E9	147	405257	64399.3
58	E10	147	591562	58621.2
59	E11	147
60	E12	147	282757	44211.1
61	F1	147	688193	63048.3
62	F2	147	672038	62113.7
63	F3	147	731903	63821.3
64	F4	147	703775	62567.2
65	F5	147	799754	71341.2
66	F6	147	840796	76040.9
67	F7	147	764466	74501.2
68	F8	147	791968	71374.1
69	F9	147	374388	64220.2
70	F10	147
71	F11	147
72	F12	147	260985	48528.9
73	G1	147
74	G2	147
75	G3	147
76	G4	147
77	G5	147
78	G6	147
79	G7	147
80	G8	147
81	G9	147
82	G10	147
83	G11	147
84	G12	147
85	H1	147
86	H2	147
87	H3	147
88	H4	147
89	H5	147
90	H6	147
91	H7	147
92	H8	147
93	H9	147
94	H10	147
95	H11	147
96	H12	147
1	A1	148	572613	51246.4
2	A2	148	602203	47468.7
3	A3	148	521836	37321.3
4	A4	148	769330	56295.8
5	A5	148	709786	52637.2
6	A6	148	760341	56192.8
7	A7	148	640636	48573.6
8	A8	148	565138	45389.4
9	A9	148	596738	45554.1
10	A10	148	330620	43931.3
11	A11	148
12	A12	148	309746	37276
13	B1	148	593266	45871.1
14	B2	148	653306	51270.1
15	B3	148	655681	47133.5
16	B4	148	613529	45746.2
17	B5	148	659103	52279.8
18	B6	148	685713	55727.1
19	B7	148	643103	52095.3
20	B8	148	699951	56576.7
21	B9	148	627023	50813.7
22	B10	148	207316	45461.7
23	B11	148
24	B12	148	381569	41899.7
25	C1	148	699477	55175.9
26	C2	148	688760	53326.2
27	C3	148	698298	53480.8
28	C4	148	708635	54336.6
29	C5	148	674430	54137
30	C6	148	717788	55149.7
31	C7	148	651145	54751.7
32	C8	148	745080	59982.4
33	C9	148	679066	58337.7
34	C10	148
35	C11	148
36	C12	148	380401	27765
37	D1	148	667645	55482.5
38	D2	148	648137	53676.2
39	D3	148	632394	51968.7
40	D4	148	688855	55998.8
41	D5	148	730309	59470.8
42	D6	148	707710	57178
43	D7	148	690812	62638.6
44	D8	148	689039	58497
45	D9	148	377070	61735.4
46	D10	148	543198	57745.2
47	D11	148
48	D12	148	238102	43886.8
49	E1	148	666919	59850.3
50	E2	148	673445	56277.2
51	E3	148	725885	62827.1
52	E4	148	758983	64666.5
53	E5	148	744330	64977.8
54	E6	148	797253	68129.4
55	E7	148	968508	97612.8
56	E8	148	792095	71151.2
57	E9	148	385637	65446.3
58	E10	148	582535	57458.7
59	E11	148
60	E12	148	270238	45978
61	F1	148	680842	63400
62	F2	148	665982	62522.4
63	F3	148	724692	63317.2
64	F4	148	694856	63399.8
65	F5	148	788708	72464.8
66	F6	148	830993	75661.6
67	F7	148	754104	74084.2
68	F8	148	784278	69611.9
69	F9	148	352206	63986.9
70	F10	148
71	F11	148
72	F12	148	243458	47615
73	G1	148
74	G2	148
75	G3	148
76	G4	148
77	G5	148
78	G6	148
79	G7	148
80	G8	148
81	G9	148
82	G10	148
83	G11	148
84	G12	148
85	H1	148
86	H2	148
87	H3	148
88	H4	148
89	H5	148
90	H6	148
91	H7	148
92	H8	148
93	H9	148
94	H10	148
95	H11	148
96	H12	148
1	A1	149	568130	50688.2
2	A2	149	598584	47473.5
3	A3	149	517645	37981.1
4	A4	149	764814	55613.4
5	A5	149	702822	52291.4
6	A6	149	758123	55353.5
7	A7	149	633145	49577.8
8	A8	149	560843	46202.5
9	A9	149	591913	46954.2
10	A10	149	323048	42308
11	A11	149
12	A12	149	305062	37235.3
13	B1	149	589069	45850.3
14	B2	149	648651	52049.4
15	B3	149	651456	46427.6
16	B4	149	608947	46456.3
17	B5	149	653326	51344.6
18	B6	149	681031	56574.5
19	B7	149	636723	51369.9
20	B8	149	692896	55411.1
21	B9	149	624383	50899.8
22	B10	149	205307	46220.8
23	B11	149
24	B12	149	371798	41830.6
25	C1	149	696803	54832.2
26	C2	149	683088	53742.5
27	C3	149	692476	53708.5
28	C4	149	700170	54616.3
29	C5	149	667592	52403.4
30	C6	149	712451	54836.3
31	C7	149	644114	55266.8
32	C8	149	738697	58728.1
33	C9	149	672116	58456.9
34	C10	149
35	C11	149
36	C12	149	373386	25735.2
37	D1	149	661932	55163
38	D2	149	642132	53128.2
39	D3	149	622578	51946.1
40	D4	149	682704	57382.1
41	D5	149	724614	58272.9
42	D6	149	700497	57174.1
43	D7	149	682418	63017.8
44	D8	149	681710	58105.9
45	D9	149	354671	61933.2
46	D10	149	535611	58838.7
47	D11	149
48	D12	149	221704	42925.8
49	E1	149	659556	60585.5
50	E2	149	665737	57207.2
51	E3	149	719517	62558.9
52	E4	149	751275	64131.9
53	E5	149	738253	64340.5
54	E6	149	787809	68350.7
55	E7	149	960933	97744.2
56	E8	149	783908	70730.6
57	E9	149	363479	63790
58	E10	149	574694	57823.8
59	E11	149
60	E12	149	252195	46716.2
61	F1	149	674104	63048.5
62	F2	149	658142	62327.1
63	F3	149	716622	63383.7
64	F4	149	688817	62225.5
65	F5	149	779342	72963
66	F6	149	819515	76236.8
67	F7	149	748254	72376.4
68	F8	149	773325	71013.8
69	F9	149	332674	64838.6
70	F10	149
71	F11	149
72	F12	149	225445	47185.3
73	G1	149
74	G2	149
75	G3	149
76	G4	149
77	G5	149
78	G6	149
79	G7	149
80	G8	149
81	G9	149
82	G10	149
83	G11	149
84	G12	149
85	H1	149
86	H2	149
87	H3	149
88	H4	149
89	H5	149
90	H6	149
91	H7	149
92	H8	149
93	H9	149
94	H10	149
95	H11	149
96	H12	149
1	A1	150	564883	50563.6
2	A2	150	595787	47889
3	A3	150	514331	37813.6
4	A4	150	758237	56322.7
5	A5	150	696183	53047
6	A6	150	748490	55614
7	A7	150	629227	49670.3
8	A8	150	555074	45401.2
9	A9	150	586997	46252.2
10	A10	150	317406	44519.5
11	A11	150
12	A12	150	299437	37083.4
13	B1	150	583887	46771.1
14	B2	150	645521	52468.9
15	B3	150	645887	47079.4
16	B4	150	602247	46541.7
17	B5	150	648798	51110.8
18	B6	150	674031	55402.8
19	B7	150	630924	50774.1
20	B8	150	687976	54680.8
21	B9	150	620605	50216.3
22	B10	150	198111	45522.5
23	B11	150
24	B12	150	367547	41392.3
25	C1	150	690795	55426.1
26	C2	150	676051	53654.4
27	C3	150	688829	53626.1
28	C4	150	697033	53611
29	C5	150	663027	53685.4
30	C6	150	708883	54975.5
31	C7	150	639990	55295.1
32	C8	150	735842	59109.5
33	C9	150	669312	58440.8
34	C10	150
35	C11	150
36	C12	150	368613	26431.6
37	D1	150	651052	54886.4
38	D2	150	634494	53711.9
39	D3	150	615314	50726.7
40	D4	150	672760	55895.1
41	D5	150	713922	58407.8
42	D6	150	694480	56324.5
43	D7	150	674333	62025.5
44	D8	150	673435	57638.5
45	D9	150	331419	61503.5
46	D10	150	530599	57260.3
47	D11	150
48	D12	150	203675	42841.4
49	E1	150	651535	59895.9
50	E2	150	659340	57126.5
51	E3	150	712376	62626.1
52	E4	150	742873	64073.3
53	E5	150	728130	64803.6
54	E6	150	778181	68535.4
55	E7	150	947753	97606.1
56	E8	150	774974	68761.7
57	E9	150	338914	64003
58	E10	150	567536	57873.3
59	E11	150
60	E12	150	230169	45836.4
61	F1	150	666845	63189.7
62	F2	150	650788	62979.1
63	F3	150	708491	63216.1
64	F4	150	681764	62887.9
65	F5	150	771068	73713.1
66	F6	150	809487	76268.3
67	F7	150	734339	73714.3
68	F8	150	766405	70386.9
69	F9	150	307709	64643.8
70	F10	150
71	F11	150
72	F12	150	208366	47399.7
73	G1	150
74	G2	150
75	G3	150
76	G4	150
77	G5	150
78	G6	150
79	G7	150
80	G8	150
81	G9	150
82	G10	150
83	G11	150
84	G12	150
85	H1	150
86	H2	150
87	H3	150
88	H4	150
89	H5	150
90	H6	150
91	H7	150
92	H8	150
93	H9	150
94	H10	150
95	H11	150
96	H12	150
1	A1	151	558503	50298.5
2	A2	151	589975	47428.3
3	A3	151	510250	38163.2
4	A4	151	753101	56764.6
5	A5	151	690954	52899.1
6	A6	151	743530	55534.5
7	A7	151	621626	48680.9
8	A8	151	551499	45396.9
9	A9	151	581878	45900.5
10	A10	151	313035	43264.8
11	A11	151
12	A12	151	291945	37155.7
13	B1	151	578821	45816.9
14	B2	151	639040	51508.7
15	B3	151	640802	47487.3
16	B4	151	598902	46788.1
17	B5	151	642900	50907.6
18	B6	151	667043	55157.1
19	B7	151	625481	48943.1
20	B8	151	684901	55756.1
21	B9	151	613047	50214.6
22	B10	151	194838	46425.9
23	B11	151
24	B12	151	361968	41133.8
25	C1	151	684633	55107.8
26	C2	151	670955	53822.7
27	C3	151	680377	54341.9
28	C4	151	690053	53678.6
29	C5	151	658742	53580.1
30	C6	151	701128	55026.5
31	C7	151	634083	54810.2
32	C8	151	728451	59542.1
33	C9	151	663605	58127.6
34	C10	151
35	C11	151
36	C12	151	356661	27086.7
37	D1	151	644086	54696.9
38	D2	151	627079	52153.3
39	D3	151	609576	51136.8
40	D4	151	666007	56402.7
41	D5	151	706275	58558
42	D6	151	682450	57427.9
43	D7	151	662642	61793.2
44	D8	151	665934	58148.5
45	D9	151	307709	62572.3
46	D10	151	520207	59188.3
47	D11	151
48	D12	151	185234	43309.1
49	E1	151	642480	60163
50	E2	151	649687	56385.2
51	E3	151	702280	62646.7
52	E4	151	737185	63363.9
53	E5	151	718486	64591.5
54	E6	151	768499	68034.6
55	E7	151	940014	97463.5
56	E8	151	765232	70915.5
57	E9	151	313034	64825
58	E10	151	560102	56923.2
59	E11	151
60	E12	151	213240	46159.3
61	F1	151	656054	62983.4
62	F2	151	640391	62157
63	F3	151	699135	63328.8
64	F4	151	673635	61990.4
65	F5	151	759902	73604.1
66	F6	151	800236	75406
67	F7	151	725576	73547.1
68	F8	151	756400	69903.5
69	F9	151	282827	63863.3
70	F10	151
71	F11	151
72	F12	151	190299	47256.2
73	G1	151
74	G2	151
75	G3	151
76	G4	151
77	G5	151
78	G6	151
79	G7	151
80	G8	151
81	G9	151
82	G10	151
83	G11	151
84	G12	151
85	H1	151
86	H2	151
87	H3	151
88	H4	151
89	H5	151
90	H6	151
91	H7	151
92	H8	151
93	H9	151
94	H10	151
95	H11	151
96	H12	151
1	A1	152	554338	50641.8
2	A2	152	583296	47292.7
3	A3	152	505506	37880.9
4	A4	152	746416	56279.2
5	A5	152	684916	52603.9
6	A6	152	737564	55618.2
7	A7	152	614873	48227.1
8	A8	152	547180	46131.2
9	A9	152	577928	46610.9
10	A10	152	306993	42592.8
11	A11	152
12	A12	152	282021	36269.9
13	B1	152	573976	46074.2
14	B2	152	632919	51746.7
15	B3	152	636103	46691.5
16	B4	152	592926	45354.5
17	B5	152	636163	51447.9
18	B6	152	661294	55083.5
19	B7	152	618774	50484.1
20	B8	152	677934	55573.4
21	B9	152	607934	50266.7
22	B10	152	187912	44976.4
23	B11	152
24	B12	152	349734	41131.7
25	C1	152	680994	54342.7
26	C2	152	665689	53626.4
27	C3	152	675465	54086
28	C4	152	685356	54683.3
29	C5	152	650853	53120.9
30	C6	152	694375	54881.8
31	C7	152	627230	55257.1
32	C8	152	721596	58169.6
33	C9	152	656474	57439.2
34	C10	152
35	C11	152
36	C12	152	351512	26990
37	D1	152	636611	55724.3
38	D2	152	617224	53003
39	D3	152	602727	50934.6
40	D4	152	657214	55550
41	D5	152	696770	58707.2
42	D6	152	673735	56614.8
43	D7	152	652692	62507.8
44	D8	152	657071	57347.7
45	D9	152	280982	61330.9
46	D10	152	511746	58251.3
47	D11	152
48	D12	152	165009	42230.1
49	E1	152	633575	59582.2
50	E2	152	643278	56100.3
51	E3	152	693548	62538.6
52	E4	152	723134	63432.6
53	E5	152	709230	63600.4
54	E6	152	761342	68043.7
55	E7	152	930606	97980.3
56	E8	152	754228	69726.2
57	E9	152	286601	64425
58	E10	152	551130	57783.5
59	E11	152
60	E12	152	186726	46069.1
61	F1	152	648833	62718.1
62	F2	152	631915	61973.8
63	F3	152	689005	63454.1
64	F4	152	663336	62185.6
65	F5	152	751831	73293.6
66	F6	152	790800	75472
67	F7	152	713960	73611.7
68	F8	152	746756	69704
69	F9	152	256689	65291.8
70	F10	152
71	F11	152
72	F12	152	168972	48278.9
73	G1	152
74	G2	152
75	G3	152
76	G4	152
77	G5	152
78	G6	152
79	G7	152
80	G8	152
81	G9	152
82	G10	152
83	G11	152
84	G12	152
85	H1	152
86	H2	152
87	H3	152
88	H4	152
89	H5	152
90	H6	152
91	H7	152
92	H8	152
93	H9	152
94	H10	152
95	H11	152
96	H12	152
1	A1	153	552080	51044.1
2	A2	153	577008	47125.5
3	A3	153	501281	38938.4
4	A4	153	741966	56403.7
5	A5	153	679725	52903
6	A6	153	731078	54367.5
7	A7	153	611682	48504.9
8	A8	153	541563	45395.6
9	A9	153	572346	45252.7
10	A10	153	300754	43577.4
11	A11	153
12	A12	153	274048	36586.8
13	B1	153	570218	46478.4
14	B2	153	627379	51176.3
15	B3	153	630313	46974.9
16	B4	153	589816	46213.7
17	B5	153	633514	50825
18	B6	153	655071	54838.4
19	B7	153	611520	49439.5
20	B8	153	673381	55240.6
21	B9	153	605226	50578.7
22	B10	153	185183	45336.7
23	B11	153
24	B12	153	341527	40637.1
25	C1	153	674073	55204.2
26	C2	153	660854	53790.1
27	C3	153	669704	54052.3
28	C4	153	678852	54138.9
29	C5	153	647371	53583.4
30	C6	153	688509	54845.4
31	C7	153	619041	54627.8
32	C8	153	716547	58782.7
33	C9	153	653217	57377.8
34	C10	153
35	C11	153
36	C12	153	339814	27263
37	D1	153	625618	54415.4
38	D2	153	606434	53753.9
39	D3	153	593399	51155.8
40	D4	153	649142	56899.5
41	D5	153	687784	58784.8
42	D6	153	662001	57044.3
43	D7	153	642466	61381.9
44	D8	153	647044	56886.3
45	D9	153	252825	61852.4
46	D10	153	504216	57587.4
47	D11	153
48	D12	153	145410	42530.6
49	E1	153	625835	59293.3
50	E2	153	632498	56296.3
51	E3	153	684430	62752.2
52	E4	153	714428	62999.1
53	E5	153	697890	64761.8
54	E6	153	747113	68716.8
55	E7	153	915880	97219.1
56	E8	153	743782	68313.5
57	E9	153	257894	64579.3
58	E10	153	540276	57641.9
59	E11	153
60	E12	153	165509	44426.9
61	F1	153	636977	63285
62	F2	153	624014	61889.4
63	F3	153	681748	62903
64	F4	153	653308	62367.9
65	F5	153	742452	73133.6
66	F6	153	775496	75719.7
67	F7	153	698652	75279.3
68	F8	153	733113	70227.7
69	F9	153	228507	65118.4
70	F10	153
71	F11	153
72	F12	153	145790	47828.7
73	G1	153
74	G2	153
75	G3	153
76	G4	153
77	G5	153
78	G6	153
79	G7	153
80	G8	153
81	G9	153
82	G10	153
83	G11	153
84	G12	153
85	H1	153
86	H2	153
87	H3	153
88	H4	153
89	H5	153
90	H6	153
91	H7	153
92	H8	153
93	H9	153
94	H10	153
95	H11	153
96	H12	153
1	A1	154	544962	51474.4
2	A2	154	574909	47520.7
3	A3	154	496871	38293.9
4	A4	154	734735	56642.7
5	A5	154	673691	52230.4
6	A6	154	723678	55222.6
7	A7	154	603030	49718.3
8	A8	154	538357	45644.1
9	A9	154	567247	46131.1
10	A10	154	291846	44925
11	A11	154
12	A12	154	260149	37009.7
13	B1	154	563382	45659.2
14	B2	154	623539	51522.2
15	B3	154	625426	46983.7
16	B4	154	583540	45878.2
17	B5	154	624081	51731.2
18	B6	154	648637	55176.7
19	B7	154	606442	51198.4
20	B8	154	664932	55764.1
21	B9	154	598622	50456.6
22	B10	154	178802	45801.7
23	B11	154
24	B12	154	332151	40917.2
25	C1	154	667860	54157.7
26	C2	154	654250	53529.4
27	C3	154	664979	52847
28	C4	154	672956	54001.4
29	C5	154	640612	53379.5
30	C6	154	682953	55803.1
31	C7	154	612390	54237.3
32	C8	154	710813	59321.1
33	C9	154	646787	58178.1
34	C10	154
35	C11	154
36	C12	154	325103	27756.5
37	D1	154	616539	55702.1
38	D2	154	600312	53598.2
39	D3	154	583637	50393.8
40	D4	154	639595	56228.6
41	D5	154	677145	59067.1
42	D6	154	653336	55180.7
43	D7	154	630715	61072.9
44	D8	154	637022	56024.7
45	D9	154	225219	62207.5
46	D10	154	491838	56870.5
47	D11	154
48	D12	154	125799	43328
49	E1	154	613996	59974.5
50	E2	154	622202	56677.2
51	E3	154	672401	63270.4
52	E4	154	704735	62887.8
53	E5	154	688912	64707
54	E6	154	735428	67727.1
55	E7	154	907924	98227.9
56	E8	154	730967	70374.8
57	E9	154	229118	65687.5
58	E10	154	531392	57706.6
59	E11	154
60	E12	154	145234	47368.9
61	F1	154	627388	62571.7
62	F2	154	613937	61699.7
63	F3	154	668914	63864.9
64	F4	154	644136	61920.1
65	F5	154	727939	72072.2
66	F6	154	762351	75958.6
67	F7	154	686299	72844.6
68	F8	154	723513	69583.4
69	F9	154	197849	62161.6
70	F10	154
71	F11	154
72	F12	154	124107	47745.5
73	G1	154
74	G2	154
75	G3	154
76	G4	154
77	G5	154
78	G6	154
79	G7	154
80	G8	154
81	G9	154
82	G10	154
83	G11	154
84	G12	154
85	H1	154
86	H2	154
87	H3	154
88	H4	154
89	H5	154
90	H6	154
91	H7	154
92	H8	154
93	H9	154
94	H10	154
95	H11	154
96	H12	154
1	A1	155	539247	50751.4
2	A2	155	569802	46559.8
3	A3	155	492870	38261.4
4	A4	155	725687	56414.7
5	A5	155	668241	52432.6
6	A6	155	718635	56368.1
7	A7	155	596332	49519.5
8	A8	155	533156	45838.3
9	A9	155	561901	47284.4
10	A10	155	287956	43701.6
11	A11	155
12	A12	155	250135	37049
13	B1	155	560434	46595.5
14	B2	155	618595	51499.7
15	B3	155	619887	47182
16	B4	155	578942	45669.8
17	B5	155	619504	50276.1
18	B6	155	642149	55222
19	B7	155	599945	50832.3
20	B8	155	659054	54233.6
21	B9	155	595862	50066.9
22	B10	155	172610	44810.5
23	B11	155
24	B12	155	316376	41463.5
25	C1	155	662125	55591.2
26	C2	155	649935	53505.1
27	C3	155	659150	54164.4
28	C4	155	666356	54493
29	C5	155	633963	52698.5
30	C6	155	675057	54356.3
31	C7	155	604765	54959
32	C8	155	705043	58384.9
33	C9	155	642072	57478
34	C10	155
35	C11	155
36	C12	155	314844	26324.2
37	D1	155	607712	55003
38	D2	155	588412	53753.5
39	D3	155	575480	51705.7
40	D4	155	628246	55459.1
41	D5	155	663750	58350.4
42	D6	155	640654	57261.4
43	D7	155	619013	60956.6
44	D8	155	627649	58013.1
45	D9	155	195077	61742
46	D10	155	479836	57230.9
47	D11	155
48	D12	155	103632	43304.3
49	E1	155	601549	59498.9
50	E2	155	611544	55785
51	E3	155	661289	62232.8
52	E4	155	694150	62692.9
53	E5	155	675167	64459.6
54	E6	155	721588	67926.5
55	E7	155	892103	97375.9
56	E8	155	720597	69662.5
57	E9	155	195737	64291.1
58	E10	155	517038	58118.8
59	E11	155
60	E12	155	121669	46152.7
61	F1	155	615056	63288.8
62	F2	155	601195	62482.2
63	F3	155	654771	63237.6
64	F4	155	631651	60860
65	F5	155	714560	72209.8
66	F6	155	747458	75537.4
67	F7	155	673408	72907.4
68	F8	155	707596	70297
69	F9	155	169803	63358.1
70	F10	155
71	F11	155
72	F12	155	102221	47980
73	G1	155
74	G2	155
75	G3	155
76	G4	155
77	G5	155
78	G6	155
79	G7	155
80	G8	155
81	G9	155
82	G10	155
83	G11	155
84	G12	155
85	H1	155
86	H2	155
87	H3	155
88	H4	155
89	H5	155
90	H6	155
91	H7	155
92	H8	155
93	H9	155
94	H10	155
95	H11	155
96	H12	155
1	A1	156	536869	50936.7
2	A2	156	564652	47163.4
3	A3	156	489766	37865.4
4	A4	156	720657	57356.2
5	A5	156	663041	52036.7
6	A6	156	710160	55597.7
7	A7	156	591016	49965.1
8	A8	156	527117	45465.6
9	A9	156	558859	47261.1
10	A10	156	283230	45015.5
11	A11	156
12	A12	156	238679	36617.5
13	B1	156	555954	45901.5
14	B2	156	613716	51457.5
15	B3	156	613286	47276.3
16	B4	156	574949	46443.9
17	B5	156	612328	51106.2
18	B6	156	634392	53954.2
19	B7	156	593749	50250.8
20	B8	156	655301	54453.9
21	B9	156	588536	50537.9
22	B10	156	167708	45077.4
23	B11	156
24	B12	156	302049	41353.4
25	C1	156	657230	54163.3
26	C2	156	644200	52754.6
27	C3	156	655560	53418.9
28	C4	156	660821	53670.9
29	C5	156	629658	53272.2
30	C6	156	667569	55270.4
31	C7	156	596245	56065.7
32	C8	156	698064	58878.8
33	C9	156	635486	58944.4
34	C10	156
35	C11	156
36	C12	156	300413	27776.1
37	D1	156	595179	55225.1
38	D2	156	576419	52847.9
39	D3	156	560802	51354.1
40	D4	156	613920	56841.7
41	D5	156	651567	58442
42	D6	156	628296	56227.3
43	D7	156	603791	61760.5
44	D8	156	612354	57240.7
45	D9	156	166307	62105.9
46	D10	156	460217	59075.5
47	D11	156
48	D12	156	82938.2	41618.3
49	E1	156	591363	59605.1
50	E2	156	600394	55944.6
51	E3	156	646910	61750.7
52	E4	156	677762	62653.2
53	E5	156	664212	65018.3
54	E6	156	705271	67672.2
55	E7	156	882514	96712.3
56	E8	156	703135	69035
57	E9	156	167508	64236.8
58	E10	156	504156	56524.7
59	E11	156
60	E12	156	101286	45971.4
61	F1	156	601328	62913.1
62	F2	156	589390	62094.6
63	F3	156	641497	62806.9
64	F4	156	617843	61665.7
65	F5	156	698616	72382.6
66	F6	156	732369	75385.4
67	F7	156	654795	72962.9
68	F8	156	689778	69685.2
69	F9	156	140508	63092.4
70	F10	156
71	F11	156
72	F12	156	81562.8	48113.6
73	G1	156
74	G2	156
75	G3	156
76	G4	156
77	G5	156
78	G6	156
79	G7	156
80	G8	156
81	G9	156
82	G10	156
83	G11	156
84	G12	156
85	H1	156
86	H2	156
87	H3	156
88	H4	156
89	H5	156
90	H6	156
91	H7	156
92	H8	156
93	H9	156
94	H10	156
95	H11	156
96	H12	156
1	A1	157	532980	50762.9
2	A2	157	561049	47036.5
3	A3	157	484808	37553.5
4	A4	157	714215	55293.4
5	A5	157	654743	52432
6	A6	157	704549	54485.5
7	A7	157	581916	47604.6
8	A8	157	524431	45807.3
9	A9	157	552968	47133.3
10	A10	157	276172	44902
11	A11	157
12	A12	157	224927	36587
13	B1	157	551588	45666.4
14	B2	157	609301	51053
15	B3	157	610393	47157.1
16	B4	157	570041	45808.1
17	B5	157	608286	50854.2
18	B6	157	626617	55866.7
19	B7	157	586157	49868.5
20	B8	157	650481	54087.7
21	B9	157	582955	50399.7
22	B10	157	163369	45042.9
23	B11	157
24	B12	157	288209	40972.3
25	C1	157	650663	54794
26	C2	157	639378	53287.2
27	C3	157	648422	52574
28	C4	157	655970	55286.1
29	C5	157	624388	51845.1
30	C6	157	661767	55232.2
31	C7	157	592030	55020.8
32	C8	157	691980	58406
33	C9	157	632130	58460
34	C10	157
35	C11	157
36	C12	157	286357	26815.9
37	D1	157	577702	56270.9
38	D2	157	563430	54231.3
39	D3	157	549233	51085
40	D4	157	599646	56249.5
41	D5	157	634738	59093.4
42	D6	157	610766	56522.3
43	D7	157	587503	62034.3
44	D8	157	596984	57339.2
45	D9	157	138002	62793.9
46	D10	157	439213	58090.7
47	D11	157
48	D12	157	64480.9	42306.2
49	E1	157	575359	59421.2
50	E2	157	584009	56188.6
51	E3	157	633993	63025.8
52	E4	157	663828	63521.9
53	E5	157	647417	64413.1
54	E6	157	688773	67137.8
55	E7	157	862777	97353.2
56	E8	157	686045	70162.8
57	E9	157	139857	64634.3
58	E10	157	486818	57305.4
59	E11	157
60	E12	157	79387.4	46972.4
61	F1	157	584263	62582
62	F2	157	572166	61949.2
63	F3	157	626366	62493.1
64	F4	157	601494	62240.3
65	F5	157	679475	71849.9
66	F6	157	717798	74720.9
67	F7	157	634005	73224.2
68	F8	157	674820	70644.8
69	F9	157	116465	64075.8
70	F10	157
71	F11	157
72	F12	157	60779	47887.5
73	G1	157
74	G2	157
75	G3	157
76	G4	157
77	G5	157
78	G6	157
79	G7	157
80	G8	157
81	G9	157
82	G10	157
83	G11	157
84	G12	157
85	H1	157
86	H2	157
87	H3	157
88	H4	157
89	H5	157
90	H6	157
91	H7	157
92	H8	157
93	H9	157
94	H10	157
95	H11	157
96	H12	157
1	A1	158	527351	50931
2	A2	158	553711	46860.7
3	A3	158	479519	37986.2
4	A4	158	709964	56449.4
5	A5	158	645775	52226.7
6	A6	158	696672	53985
7	A7	158	573954	47400.2
8	A8	158	519949	45535.1
9	A9	158	548765	45791.2
10	A10	158	273175	44640.5
11	A11	158
12	A12	158	210390	36828.5
13	B1	158	546392	46376.7
14	B2	158	602532	52214.7
15	B3	158	605452	46243.7
16	B4	158	564699	46178.3
17	B5	158	601662	51130.9
18	B6	158	621381	55808.9
19	B7	158	579600	50694.2
20	B8	158	644808	54990.4
21	B9	158	579301	50581.6
22	B10	158	157212	43714.8
23	B11	158
24	B12	158	272545	40981.8
25	C1	158	644438	54676.1
26	C2	158	633530	52634.9
27	C3	158	643148	53157.5
28	C4	158	649208	55167.2
29	C5	158	616499	53217.8
30	C6	158	655203	54600.6
31	C7	158	584853	55116.2
32	C8	158	685307	59413.4
33	C9	158	625320	57640.8
34	C10	158
35	C11	158
36	C12	158	268829	26066.6
37	D1	158	559754	54642.8
38	D2	158	546242	53260
39	D3	158	533717	51699
40	D4	158	582147	56386.6
41	D5	158	617094	57649
42	D6	158	591576	56148.2
43	D7	158	564904	60708.4
44	D8	158	579267	56403.2
45	D9	158	113385	62598.5
46	D10	158	410152	59268.5
47	D11	158
48	D12	158	48805.6	42501.6
49	E1	158	554009	59302.5
50	E2	158	564427	56173.9
51	E3	158	610888	62604.8
52	E4	158	642587	64289.8
53	E5	158	628369	63988.6
54	E6	158	667148	68006.3
55	E7	158	839074	97188.4
56	E8	158	663878	67619.2
57	E9	158	113606	65299.3
58	E10	158	463782	57377.2
59	E11	158
60	E12	158	59885.5	45036.2
61	F1	158	560668	62880.7
62	F2	158	550528	61451.9
63	F3	158	603930	62197.8
64	F4	158	581040	62652.3
65	F5	158	658336	70998.9
66	F6	158	687880	74330.1
67	F7	158	609403	73426.7
68	F8	158	647641	71033.4
69	F9	158	91679	63965.9
70	F10	158
71	F11	158
72	F12	158	49824	48496.9
73	G1	158
74	G2	158
75	G3	158
76	G4	158
77	G5	158
78	G6	158
79	G7	158
80	G8	158
81	G9	158
82	G10	158
83	G11	158
84	G12	158
85	H1	158
86	H2	158
87	H3	158
88	H4	158
89	H5	158
90	H6	158
91	H7	158
92	H8	158
93	H9	158
94	H10	158
95	H11	158
96	H12	158
1	A1	159	522894	50382.9
2	A2	159	552303	46676.6
3	A3	159	477759	37875.4
4	A4	159	703370	56189.3
5	A5	159	643829	53025.4
6	A6	159	688686	54718
7	A7	159	563284	48530.6
8	A8	159	514435	44450.7
9	A9	159	545310	46246.2
10	A10	159	268727	44846.1
11	A11	159
12	A12	159	199971	35811.2
13	B1	159	540123	46363.6
14	B2	159	598555	51392.7
15	B3	159	599892	46184.3
16	B4	159	561132	45712.2
17	B5	159	596093	49999.1
18	B6	159	615149	55239.9
19	B7	159	573448	50193.2
20	B8	159	638521	53660.8
21	B9	159	573824	50665.4
22	B10	159	151409	44420
23	B11	159
24	B12	159	257208	40986.8
25	C1	159	640257	54853.6
26	C2	159	628460	53003.2
27	C3	159	638952	53314.5
28	C4	159	642996	53673.2
29	C5	159	609973	52654.8
30	C6	159	649089	54640.5
31	C7	159	578209	55325.4
32	C8	159	679165	58409.9
33	C9	159	623239	57958.3
34	C10	159
35	C11	159
36	C12	159	254047	26561.2
37	D1	159	534179	54666.2
38	D2	159	521637	53039
39	D3	159	512303	51672
40	D4	159	557771	56270.1
41	D5	159	588789	57881.2
42	D6	159	565139	56452.7
43	D7	159	538167	61024.2
44	D8	159	551836	57048.3
45	D9	159	90145.8	61200.5
46	D10	159	370257	57235.2
47	D11	159
48	D12	159	34907.9	41865.6
49	E1	159	528628	60135.5
50	E2	159	540364	56329.8
51	E3	159	587994	63112.3
52	E4	159	613454	63188.7
53	E5	159	600662	62842.8
54	E6	159	636080	67801.9
55	E7	159	812616	96328.6
56	E8	159	632644	69244.1
57	E9	159	88821.8	64031.3
58	E10	159	429983	57199.1
59	E11	159
60	E12	159	44369.9	45851.4
61	F1	159	530572	62057.7
62	F2	159	523567	61425
63	F3	159	576839	62906.2
64	F4	159	554023	62469.8
65	F5	159	628530	72587
66	F6	159	656451	73862.7
67	F7	159	576046	73829.1
68	F8	159	615945	69319.5
69	F9	159	69076.4	63269.1
70	F10	159
71	F11	159
72	F12	159	34655.9	46705.7
73	G1	159
74	G2	159
75	G3	159
76	G4	159
77	G5	159
78	G6	159
79	G7	159
80	G8	159
81	G9	159
82	G10	159
83	G11	159
84	G12	159
85	H1	159
86	H2	159
87	H3	159
88	H4	159
89	H5	159
90	H6	159
91	H7	159
92	H8	159
93	H9	159
94	H10	159
95	H11	159
96	H12	159
1	A1	160	519462	50171.4
2	A2	160	546497	46615
3	A3	160	472133	38050.9
4	A4	160	695354	56323.7
5	A5	160	635657	52016.2
6	A6	160	683602	55230.4
7	A7	160	560161	48935.7
8	A8	160	512107	45245
9	A9	160	536919	45184.6
10	A10	160	264681	44024.2
11	A11	160
12	A12	160	190280	35870.5
13	B1	160	537338	45618.5
14	B2	160	594061	51490.7
15	B3	160	595062	46467.7
16	B4	160	554781	45799.8
17	B5	160	590326	50184.6
18	B6	160	609455	55117
19	B7	160	567518	50054.7
20	B8	160	632526	54350.4
21	B9	160	571195	50201
22	B10	160	146771	44816.6
23	B11	160
24	B12	160	246216	40586
25	C1	160	635337	54882.4
26	C2	160	621744	53494.7
27	C3	160	631952	53964.5
28	C4	160	637490	54307.2
29	C5	160	604686	52583.2
30	C6	160	643758	54543
31	C7	160	572283	53317.7
32	C8	160	672721	58915.1
33	C9	160	616189	58373.6
34	C10	160
35	C11	160
36	C12	160	241589	27489.3
37	D1	160	500197	54914.7
38	D2	160	493641	52983.5
39	D3	160	482836	50687
40	D4	160	524946	56356.9
41	D5	160	555299	57983.8
42	D6	160	532702	56636.8
43	D7	160	502165	60955.6
44	D8	160	518847	56485.5
45	D9	160	72169.6	61364
46	D10	160	321296	58696.8
47	D11	160
48	D12	160	21970.9	43327.6
49	E1	160	493443	59299.9
50	E2	160	505965	55795.3
51	E3	160	552760	61597.7
52	E4	160	579108	62582.7
53	E5	160	570207	63554.7
54	E6	160	595438	67624.8
55	E7	160	768914	95718.1
56	E8	160	592918	69222.4
57	E9	160	70620.9	65379.4
58	E10	160	390562	57337.4
59	E11	160
60	E12	160	32133.4	45017.5
61	F1	160	492244	62427.2
62	F2	160	488652	61866
63	F3	160	539281	63116.5
64	F4	160	517088	62303
65	F5	160	589877	70937.5
66	F6	160	611004	75121.5
67	F7	160	532307	73138.1
68	F8	160	571243	69976.6
69	F9	160	52716.5	63891.9
70	F10	160
71	F11	160
72	F12	160	22112.6	45378.4
73	G1	160
74	G2	160
75	G3	160
76	G4	160
77	G5	160
78	G6	160
79	G7	160
80	G8	160
81	G9	160
82	G10	160
83	G11	160
84	G12	160
85	H1	160
86	H2	160
87	H3	160
88	H4	160
89	H5	160
90	H6	160
91	H7	160
92	H8	160
93	H9	160
94	H10	160
95	H11	160
96	H12	160
1	A1	161	513404	50955.1
2	A2	161	541635	47279.1
3	A3	161	469142	37901.6
4	A4	161	689484	56823.1
5	A5	161	630568	53084.7
6	A6	161	678292	55207.8
7	A7	161	554968	48128.5
8	A8	161	506427	45495.8
9	A9	161	534098	45814.4
10	A10	161	257969	43669.4
11	A11	161
12	A12	161	181197	36782.9
13	B1	161	532619	45220.6
14	B2	161	588297	51508.4
15	B3	161	590116	46426.8
16	B4	161	550482	45421
17	B5	161	584912	50504
18	B6	161	603817	56424.3
19	B7	161	560674	50226.2
20	B8	161	627381	54853.3
21	B9	161	564632	50184.7
22	B10	161	141041	45418.4
23	B11	161
24	B12	161	235230	42009.9
25	C1	161	628279	54727.5
26	C2	161	617838	51797.8
27	C3	161	626615	52753.5
28	C4	161	632199	53904.4
29	C5	161	600560	53240.8
30	C6	161	634571	54507.9
31	C7	161	564747	53865.9
32	C8	161	669087	58508.8
33	C9	161	611349	57067.4
34	C10	161
35	C11	161
36	C12	161	232572	27266.8
37	D1	161	458685	54668.3
38	D2	161	453603	53301.8
39	D3	161	446464	50859.3
40	D4	161	483826	56334.1
41	D5	161	510850	59534.3
42	D6	161	487271	56735
43	D7	161	454360	63042.2
44	D8	161	474027	57557.6
45	D9	161	57148.5	62888.5
46	D10	161	265336	60373.7
47	D11	161
48	D12	161	14044.4	40927.4
49	E1	161	448681	59983.4
50	E2	161	462699	56598.8
51	E3	161	510399	63350.9
52	E4	161	535458	61467.2
53	E5	161	521802	63317.4
54	E6	161	549468	68205.6
55	E7	161	724599	97314.9
56	E8	161	539493	70196.7
57	E9	161	57524.7	64285.6
58	E10	161	341166	56879.5
59	E11	161
60	E12	161	20468.6	47064.6
61	F1	161	443560	62855.2
62	F2	161	442164	60876.7
63	F3	161	492312	62474.9
64	F4	161	472884	60602.6
65	F5	161	535643	71062.4
66	F6	161	555824	74140.1
67	F7	161	475639	72899.5
68	F8	161	513306	69100.1
69	F9	161	38536	63035.5
70	F10	161
71	F11	161
72	F12	161	14632.4	48940.4
73	G1	161
74	G2	161
75	G3	161
76	G4	161
77	G5	161
78	G6	161
79	G7	161
80	G8	161
81	G9	161
82	G10	161
83	G11	161
84	G12	161
85	H1	161
86	H2	161
87	H3	161
88	H4	161
89	H5	161
90	H6	161
91	H7	161
92	H8	161
93	H9	161
94	H10	161
95	H11	161
96	H12	161
1	A1	162	509315	50258.5
2	A2	162	536124	47328.5
3	A3	162	465095	37621.7
4	A4	162	683109	56323.3
5	A5	162	623903	51571.1
6	A6	162	671715	54120.8
7	A7	162	548521	48670.1
8	A8	162	501970	44552.3
9	A9	162	529074	44331.5
10	A10	162	254347	42795.9
11	A11	162
12	A12	162	175590	37277.1
13	B1	162	528836	45245.8
14	B2	162	582422	51165.1
15	B3	162	582840	45473.5
16	B4	162	547435	44557.9
17	B5	162	578881	50200.5
18	B6	162	598147	55057.4
19	B7	162	555222	50841.5
20	B8	162	621819	54824
21	B9	162	559164	49199.6
22	B10	162	138875	44395.8
23	B11	162
24	B12	162	227198	39502.4
25	C1	162	623487	54556.1
26	C2	162	611651	53200.4
27	C3	162	622042	51891.9
28	C4	162	627456	53883.4
29	C5	162	594261	52816.3
30	C6	162	629722	53728.6
31	C7	162	560819	53815.1
32	C8	162	661811	59108.3
33	C9	162	605465	57439.3
34	C10	162
35	C11	162
36	C12	162	223835	26236.2
37	D1	162	406503	55151.4
38	D2	162	404838	52720.4
39	D3	162	400539	50869.5
40	D4	162	433702	56160.5
41	D5	162	458197	58510
42	D6	162	433560	57826.7
43	D7	162	397810	60726
44	D8	162	421613	57620.2
45	D9	162	44570.5	61142
46	D10	162	201801	58916.5
47	D11	162
48	D12	162	6331.67	42346.9
49	E1	162	395091	58935.8
50	E2	162	410224	55949
51	E3	162	455031	61476.1
52	E4	162	479391	64123.1
53	E5	162	466998	63723.3
54	E6	162	488362	66864.6
55	E7	162	662428	97285.4
56	E8	162	474395	67758
57	E9	162	40539.2	64513.9
58	E10	162	285965	58458.7
59	E11	162
60	E12	162	14407	43722.5
61	F1	162	384892	62759.1
62	F2	162	388292	62184.3
63	F3	162	434635	62950.5
64	F4	162	418060	60816.2
65	F5	162	473335	72153.8
66	F6	162	491940	75276.7
67	F7	162	410046	71724.5
68	F8	162	451616	69406.3
69	F9	162	27638.5	63525.3
70	F10	162
71	F11	162
72	F12	162	6153.84	48063.4
73	G1	162
74	G2	162
75	G3	162
76	G4	162
77	G5	162
78	G6	162
79	G7	162
80	G8	162
81	G9	162
82	G10	162
83	G11	162
84	G12	162
85	H1	162
86	H2	162
87	H3	162
88	H4	162
89	H5	162
90	H6	162
91	H7	162
92	H8	162
93	H9	162
94	H10	162
95	H11	162
96	H12	162
1	A1	163	503932	49899.4
2	A2	163	531651	46385
3	A3	163	460396	38023.1
4	A4	163	677822	56098.5
5	A5	163	619863	52635.6
6	A6	163	666265	54814.6
7	A7	163	541756	48384.4
8	A8	163	496023	44922.8
9	A9	163	523277	44598.2
10	A10	163	247972	44116.3
11	A11	163
12	A12	163	169428	36735
13	B1	163	523320	44778.5
14	B2	163	578461	50596.8
15	B3	163	579018	46256.1
16	B4	163	541450	45746.6
17	B5	163	573927	49418.4
18	B6	163	593384	55253.2
19	B7	163	551055	51180
20	B8	163	617603	55735.6
21	B9	163	554829	49855.3
22	B10	163	134772	45392.2
23	B11	163
24	B12	163	217436	40918.1
25	C1	163	618832	55045.8
26	C2	163	606237	53117.7
27	C3	163	616447	53048.4
28	C4	163	623197	54708.8
29	C5	163	588958	53106.9
30	C6	163	623811	54592.9
31	C7	163	555652	54334.6
32	C8	163	656760	58429.3
33	C9	163	601738	56739.2
34	C10	163
35	C11	163
36	C12	163	214867	26353.2
37	D1	163	348116	54451.6
38	D2	163	350084	52546.4
39	D3	163	348958	50377.3
40	D4	163	375617	56724.8
41	D5	163	394856	58480.7
42	D6	163	374300	55884.2
43	D7	163	334732	61988.8
44	D8	163	364047	57950.5
45	D9	163	32618.7	61419.3
46	D10	163	145851	56768.6
47	D11	163
48	D12	163	1888.02	42638.7
49	E1	163	336578	59148.9
50	E2	163	352688	56327.6
51	E3	163	393577	62827.1
52	E4	163	415925	63622.2
53	E5	163	403474	64587.7
54	E6	163	419899	67478.8
55	E7	163	592534	97150.1
56	E8	163	408955	69154.1
57	E9	163	30176.3	64534.4
58	E10	163	229429	57981.6
59	E11	163
60	E12	163	8377.64	46197.7
61	F1	163	324572	62484.5
62	F2	163	329202	61601
63	F3	163	370024	62395.6
64	F4	163	356795	61493.5
65	F5	163	405934	71399.1
66	F6	163	416349	74069.3
67	F7	163	337046	74523.6
68	F8	163	381029	69766.5
69	F9	163	20339.9	63560.4
70	F10	163
71	F11	163
72	F12	163	-1027.66	48737.2
73	G1	163
74	G2	163
75	G3	163
76	G4	163
77	G5	163
78	G6	163
79	G7	163
80	G8	163
81	G9	163
82	G10	163
83	G11	163
84	G12	163
85	H1	163
86	H2	163
87	H3	163
88	H4	163
89	H5	163
90	H6	163
91	H7	163
92	H8	163
93	H9	163
94	H10	163
95	H11	163
96	H12	163
1	A1	164	499760	50746.9
2	A2	164	526294	46007.2
3	A3	164	457638	37265.6
4	A4	164	671658	56086.7
5	A5	164	612785	52028.8
6	A6	164	660183	54851.7
7	A7	164	537790	49176.8
8	A8	164	492068	44441.1
9	A9	164	520492	45516.5
10	A10	164	244468	45081.4
11	A11	164
12	A12	164	167193	36358.3
13	B1	164	518662	45220.8
14	B2	164	573846	50385.8
15	B3	164	574590	47197.4
16	B4	164	535701	45786.2
17	B5	164	566938	49551.3
18	B6	164	587769	55221.8
19	B7	164	545380	48744
20	B8	164	612155	54105.3
21	B9	164	548482	50540.3
22	B10	164	130219	45320.3
23	B11	164
24	B12	164	213553	40591.5
25	C1	164	610700	54125
26	C2	164	601836	53548.6
27	C3	164	612139	52262.5
28	C4	164	616469	52385.4
29	C5	164	585072	51932.1
30	C6	164	619097	55208.3
31	C7	164	549305	54612.6
32	C8	164	652202	58373.7
33	C9	164	595993	57538.3
34	C10	164
35	C11	164
36	C12	164	210085	26164.8
37	D1	164	287658	54753.2
38	D2	164	292421	52861.4
39	D3	164	293319	51684.7
40	D4	164	313592	56617.8
41	D5	164	329070	57318.7
42	D6	164	310487	56314.2
43	D7	164	272376	60486.5
44	D8	164	302346	56257.1
45	D9	164	26588	62471.8
46	D10	164	99449.2	57049.6
47	D11	164
48	D12	164	-4332.58	42441.1
49	E1	164	276414	59157.2
50	E2	164	291263	55803
51	E3	164	329186	61451.6
52	E4	164	348621	63185
53	E5	164	336244	63919.9
54	E6	164	348188	67647.3
55	E7	164	524195	96628.3
56	E8	164	339600	69223.3
57	E9	164	22019.7	64203.3
58	E10	164	177191	58247.8
59	E11	164
60	E12	164	2276.96	46319.3
61	F1	164	262878	62241.5
62	F2	164	267499	60678.3
63	F3	164	304187	62253.7
64	F4	164	295557	61968.9
65	F5	164	334243	71651.3
66	F6	164	343267	73973.4
67	F7	164	265002	73118.2
68	F8	164	309433	69299.7
69	F9	164	14169.3	64324.9
70	F10	164
71	F11	164
72	F12	164	-2062.6	47768.9
73	G1	164
74	G2	164
75	G3	164
76	G4	164
77	G5	164
78	G6	164
79	G7	164
80	G8	164
81	G9	164
82	G10	164
83	G11	164
84	G12	164
85	H1	164
86	H2	164
87	H3	164
88	H4	164
89	H5	164
90	H6	164
91	H7	164
92	H8	164
93	H9	164
94	H10	164
95	H11	164
96	H12	164
1	A1	165	496612	50850.5
2	A2	165	522520	46203.3
3	A3	165	451918	37973.4
4	A4	165	665418	56701.5
5	A5	165	609040	52047
6	A6	165	656127	54926
7	A7	165	531294	47971.2
8	A8	165	488528	45445.4
9	A9	165	515446	45899.3
10	A10	165	240835	46226.6
11	A11	165
12	A12	165	161646	36365.4
13	B1	165	514250	45229.4
14	B2	165	567141	51281.5
15	B3	165	569256	46103.2
16	B4	165	530826	45805.7
17	B5	165	561218	50492.5
18	B6	165	583389	55301.3
19	B7	165	541837	49952.3
20	B8	165	605858	54751.6
21	B9	165	545388	49813.9
22	B10	165	126573	45137.1
23	B11	165
24	B12	165	206702	41260
25	C1	165	605803	55112.7
26	C2	165	597698	52550.5
27	C3	165	604972	53039.8
28	C4	165	611860	53546.6
29	C5	165	577870	53144.2
30	C6	165	611929	53834.4
31	C7	165	544408	55349.8
32	C8	165	646893	57740.7
33	C9	165	590344	58322.2
34	C10	165
35	C11	165
36	C12	165	204084	26327.3
37	D1	165	230196	54369.3
38	D2	165	234313	52525.4
39	D3	165	238024	50847.4
40	D4	165	251949	55626.7
41	D5	165	264337	56971.7
42	D6	165	245142	56719.7
43	D7	165	211666	61316.7
44	D8	165	239850	57027.5
45	D9	165	20516.5	61064.6
46	D10	165	61511.7	57163.8
47	D11	165
48	D12	165	-5498.89	42038.9
49	E1	165	216636	59333.5
50	E2	165	231322	56309.4
51	E3	165	264680	61415.1
52	E4	165	282185	62903.9
53	E5	165	270193	63338.7
54	E6	165	278848	67230
55	E7	165	456921	96513.5
56	E8	165	273149	69516.6
57	E9	165	15031	62657.8
58	E10	165	134761	56877.4
59	E11	165
60	E12	165	-1592.64	45562.4
61	F1	165	201179	61759.7
62	F2	165	208298	61318.5
63	F3	165	240865	62453
64	F4	165	235266	60871.9
65	F5	165	259955	71448
66	F6	165	267689	73500.7
67	F7	165	198406	73596.8
68	F8	165	245715	69104.7
69	F9	165	8862.82	62933.3
70	F10	165
71	F11	165
72	F12	165	-8109.26	47031.3
73	G1	165
74	G2	165
75	G3	165
76	G4	165
77	G5	165
78	G6	165
79	G7	165
80	G8	165
81	G9	165
82	G10	165
83	G11	165
84	G12	165
85	H1	165
86	H2	165
87	H3	165
88	H4	165
89	H5	165
90	H6	165
91	H7	165
92	H8	165
93	H9	165
94	H10	165
95	H11	165
96	H12	165
1	A1	166	490212	50151.4
2	A2	166	518651	46333.2
3	A3	166	448869	37268.1
4	A4	166	658428	55955.6
5	A5	166	601637	52228.2
6	A6	166	647667	56044
7	A7	166	527570	48213.8
8	A8	166	483490	44960.3
9	A9	166	510963	45645.5
10	A10	166	236480	44918.6
11	A11	166
12	A12	166	156265	36777.4
13	B1	166	510187	45674.9
14	B2	166	563618	51022.1
15	B3	166	562756	46485.2
16	B4	166	525512	44432.5
17	B5	166	556261	49966.2
18	B6	166	576853	56161.2
19	B7	166	535283	49745.5
20	B8	166	601198	54245.7
21	B9	166	540039	49581.5
22	B10	166	122423	45259
23	B11	166
24	B12	166	201244	39019.9
25	C1	166	600794	54517.9
26	C2	166	591241	52994.5
27	C3	166	601244	53127
28	C4	166	606751	53013.9
29	C5	166	573011	52382.6
30	C6	166	607640	53718.6
31	C7	166	540294	54343.6
32	C8	166	639840	58186.9
33	C9	166	587382	58705.1
34	C10	166
35	C11	166
36	C12	166	198179	24805
37	D1	166	173147	55044.8
38	D2	166	178910	52736.6
39	D3	166	182775	50751.4
40	D4	166	194006	55760.6
41	D5	166	202814	57880.5
42	D6	166	187235	56888.9
43	D7	166	152747	61212.3
44	D8	166	184628	58046.4
45	D9	166	17338.7	61351
46	D10	166	36534.6	58452.7
47	D11	166
48	D12	166	-10432.3	41460
49	E1	166	161791	59240
50	E2	166	173211	55607.9
51	E3	166	202583	61775.8
52	E4	166	219893	62282.3
53	E5	166	206745	62571.1
54	E6	166	211745	67639.2
55	E7	166	397077	96657.7
56	E8	166	207198	70441.3
57	E9	166	12039.8	63462.4
58	E10	166	95514.3	55736.1
59	E11	166
60	E12	166	-2693.67	45944.3
61	F1	166	148885	62847.3
62	F2	166	154881	61761
63	F3	166	180960	62397.4
64	F4	166	178390	61292.3
65	F5	166	198530	72224
66	F6	166	200310	74683
67	F7	166	142650	72727.6
68	F8	166	180097	70424.8
69	F9	166	5878.87	63440.8
70	F10	166
71	F11	166
72	F12	166	-7028.05	48069.4
73	G1	166
74	G2	166
75	G3	166
76	G4	166
77	G5	166
78	G6	166
79	G7	166
80	G8	166
81	G9	166
82	G10	166
83	G11	166
84	G12	166
85	H1	166
86	H2	166
87	H3	166
88	H4	166
89	H5	166
90	H6	166
91	H7	166
92	H8	166
93	H9	166
94	H10	166
95	H11	166
96	H12	166
1	A1	167	485456	50383
2	A2	167	510989	46434.2
3	A3	167	444895	37939.8
4	A4	167	654895	55751.7
5	A5	167	597917	52023.4
6	A6	167	642984	54576.7
7	A7	167	522134	48602.4
8	A8	167	479540	45470.4
9	A9	167	507043	45116.7
10	A10	167	231876	44598.8
11	A11	167
12	A12	167	156623	36386.8
13	B1	167	504835	45579.4
14	B2	167	558942	51595.1
15	B3	167	557856	46545.3
16	B4	167	521075	45680.2
17	B5	167	549793	50977.3
18	B6	167	570780	54078
19	B7	167	529154	49304.7
20	B8	167	594970	54207.6
21	B9	167	534491	49622
22	B10	167	117528	45808.9
23	B11	167
24	B12	167	196243	39873.3
25	C1	167	597591	54429.5
26	C2	167	587125	52867.2
27	C3	167	596392	53293.3
28	C4	167	601008	53152
29	C5	167	568579	52309
30	C6	167	600594	53285.9
31	C7	167	535815	54344.1
32	C8	167	635650	58236.8
33	C9	167	581144	56710
34	C10	167
35	C11	167
36	C12	167	192462	25548.9
37	D1	167	124944	55001.7
38	D2	167	129250	52505.6
39	D3	167	134228	50281.5
40	D4	167	139871	55852.2
41	D5	167	148742	57844.2
42	D6	167	135417	56211.7
43	D7	167	107355	61370
44	D8	167	132586	57290.2
45	D9	167	11522.2	59946.5
46	D10	167	18544.8	57398.8
47	D11	167
48	D12	167	-9149.67	42771.6
49	E1	167	113326	58817.6
50	E2	167	120797	56325.3
51	E3	167	146539	61235.2
52	E4	167	161790	62849.9
53	E5	167	145984	64241.4
54	E6	167	151569	67029.8
55	E7	167	336377	96662.4
56	E8	167	150580	69299.9
57	E9	167	11220.1	64236.2
58	E10	167	70513.2	57456.6
59	E11	167
60	E12	167	-5593.66	45967.9
61	F1	167	102169	62411.8
62	F2	167	107207	60829.8
63	F3	167	127837	61540.1
64	F4	167	126928	62049.6
65	F5	167	139187	72257.5
66	F6	167	140084	74627.5
67	F7	167	93386.3	72433.6
68	F8	167	127373	69669.2
69	F9	167	1684.77	63690.9
70	F10	167
71	F11	167
72	F12	167	-8442.23	49176.1
73	G1	167
74	G2	167
75	G3	167
76	G4	167
77	G5	167
78	G6	167
79	G7	167
80	G8	167
81	G9	167
82	G10	167
83	G11	167
84	G12	167
85	H1	167
86	H2	167
87	H3	167
88	H4	167
89	H5	167
90	H6	167
91	H7	167
92	H8	167
93	H9	167
94	H10	167
95	H11	167
96	H12	167
1	A1	168	479971	50717.7
2	A2	168	506798	45838.4
3	A3	168	439734	38320.2
4	A4	168	646906	55741.4
5	A5	168	591159	52616.3
6	A6	168	636386	54781.2
7	A7	168	515389	47713.4
8	A8	168	475474	44076.8
9	A9	168	501632	45800.9
10	A10	168	226677	44125.2
11	A11	168
12	A12	168	148601	36496.7
13	B1	168	499937	45478.6
14	B2	168	552943	51380.9
15	B3	168	552884	46014.4
16	B4	168	518370	45074.5
17	B5	168	545160	50516.7
18	B6	168	564729	54874.5
19	B7	168	524323	50116.9
20	B8	168	590642	54849.7
21	B9	168	530032	48831.6
22	B10	168	114755	45174.7
23	B11	168
24	B12	168	194124	40735.9
25	C1	168	589828	54026.1
26	C2	168	581714	52552.8
27	C3	168	589647	53566.6
28	C4	168	595889	52819.3
29	C5	168	561060	52091.4
30	C6	168	595124	54263.2
31	C7	168	529133	54116.9
32	C8	168	628049	57651.9
33	C9	168	575301	57379.4
34	C10	168
35	C11	168
36	C12	168	185808	27569.5
37	D1	168	82138.2	54933.6
38	D2	168	88946.7	52608.2
39	D3	168	93025.1	50649.4
40	D4	168	94093.6	56394
41	D5	168	101160	57327.3
42	D6	168	90104.4	55915.9
43	D7	168	70294.6	61035.3
44	D8	168	90916.7	57371.9
45	D9	168	9953.89	62684
46	D10	168	9867.33	57974
47	D11	168
48	D12	168	-14152.9	41833.5
49	E1	168	72591.5	58516
50	E2	168	78282.6	55042.5
51	E3	168	99600.5	61489.9
52	E4	168	113267	62706.6
53	E5	168	101709	63372.4
54	E6	168	99610.7	67551.4
55	E7	168	295850	94819.9
56	E8	168	103292	68970.9
57	E9	168	8381.1	66245.6
58	E10	168	48716.3	57034
59	E11	168
60	E12	168	-7670.52	46360.8
61	F1	168	63751.1	62208
62	F2	168	67266	61551.3
63	F3	168	83802.3	61732.5
64	F4	168	83268.1	61016.7
65	F5	168	93797.1	71612.5
66	F6	168	90621.8	74632.8
67	F7	168	58340.4	72525.5
68	F8	168	85364.7	68873.5
69	F9	168	2859.29	62516
70	F10	168
71	F11	168
72	F12	168	-13980	48507.4
73	G1	168
74	G2	168
75	G3	168
76	G4	168
77	G5	168
78	G6	168
79	G7	168
80	G8	168
81	G9	168
82	G10	168
83	G11	168
84	G12	168
85	H1	168
86	H2	168
87	H3	168
88	H4	168
89	H5	168
90	H6	168
91	H7	168
92	H8	168
93	H9	168
94	H10	168
95	H11	168
96	H12	168
1	A1	169	478258	49781.9
2	A2	169	504097	46158
3	A3	169	435400	36883.1
4	A4	169	640415	55013.4
5	A5	169	585407	51237.9
6	A6	169	628743	54580.4
7	A7	169	510986	48112.1
8	A8	169	470797	46624.9
9	A9	169	497978	45945
10	A10	169	221700	43476.6
11	A11	169
12	A12	169	147452	36164.4
13	B1	169	496167	45596.5
14	B2	169	547394	50129.6
15	B3	169	549106	45794.8
16	B4	169	511981	44947.9
17	B5	169	540290	50305.2
18	B6	169	558837	54392.1
19	B7	169	518519	49269.1
20	B8	169	586029	53953
21	B9	169	526588	49786.3
22	B10	169	109961	44845.2
23	B11	169
24	B12	169	186298	40210
25	C1	169	585546	54228.9
26	C2	169	575270	52912.9
27	C3	169	585839	52864.4
28	C4	169	589250	53858.8
29	C5	169	556261	52654.7
30	C6	169	592217	54266.8
31	C7	169	522751	54823.8
32	C8	169	621647	57154.2
33	C9	169	570621	56539.7
34	C10	169
35	C11	169
36	C12	169	180477	25802
37	D1	169	52659.4	54673.2
38	D2	169	57429.5	52946.6
39	D3	169	60479.9	50448.5
40	D4	169	58818.8	55367
41	D5	169	65390.9	58440.7
42	D6	169	57040.8	56514.5
43	D7	169	43293.5	61174.8
44	D8	169	56547	58027.6
45	D9	169	6823.97	62576
46	D10	169	4271.83	57582
47	D11	169
48	D12	169	-11617.1	41053.7
49	E1	169	45187.6	59515.7
50	E2	169	46782.2	56299.1
51	E3	169	63554.1	61706.7
52	E4	169	76062.2	61542.8
53	E5	169	64077.4	64446.3
54	E6	169	64561.6	66669.6
55	E7	169	265793	95605.1
56	E8	169	66450.7	68077.7
57	E9	169	4424.39	65569.9
58	E10	169	38898.9	56352.7
59	E11	169
60	E12	169	-9685.14	44788.4
61	F1	169	38381.4	61879.2
62	F2	169	39044.4	60981.4
63	F3	169	49253.1	61464.7
64	F4	169	52446.2	61541.6
65	F5	169	60598.8	71337
66	F6	169	53552.5	74326.4
67	F7	169	36180.1	72976.4
68	F8	169	52985.2	68787.4
69	F9	169	-2530.07	62272.1
70	F10	169
71	F11	169
72	F12	169	-10133.3	47429.3
73	G1	169
74	G2	169
75	G3	169
76	G4	169
77	G5	169
78	G6	169
79	G7	169
80	G8	169
81	G9	169
82	G10	169
83	G11	169
84	G12	169
85	H1	169
86	H2	169
87	H3	169
88	H4	169
89	H5	169
90	H6	169
91	H7	169
92	H8	169
93	H9	169
94	H10	169
95	H11	169
96	H12	169
1	A1	170	471989	50291.3
2	A2	170	499038	46361.8
3	A3	170	433095	36913.7
4	A4	170	634920	56823.4
5	A5	170	581649	52568.4
6	A6	170	624279	54759.1
7	A7	170	506465	48378.8
8	A8	170	467103	44074.9
9	A9	170	491398	45686.2
10	A10	170	216895	43449.9
11	A11	170
12	A12	170	142915	35826.3
13	B1	170	491969	45379.4
14	B2	170	543295	50913.5
15	B3	170	543562	45379.5
16	B4	170	507762	45191.3
17	B5	170	533375	51431.6
18	B6	170	554110	54770.3
19	B7	170	514657	49642.2
20	B8	170	577356	54714.1
21	B9	170	520301	50458.1
22	B10	170	104507	44267.2
23	B11	170
24	B12	170	182743	39544.6
25	C1	170	580649	54332.2
26	C2	170	570404	51993.2
27	C3	170	579733	51780.4
28	C4	170	585948	53940.8
29	C5	170	550211	52437.1
30	C6	170	587205	53702.9
31	C7	170	516570	53257.2
32	C8	170	616680	57313
33	C9	170	566293	56647.4
34	C10	170
35	C11	170
36	C12	170	177733	25922.5
37	D1	170	30939.5	54904.2
38	D2	170	33757.2	52288
39	D3	170	37381.8	51107.8
40	D4	170	34001.7	56262.1
41	D5	170	38612.8	57332.4
42	D6	170	34030.4	56042.6
43	D7	170	25132.2	60905.1
44	D8	170	33834.5	56438
45	D9	170	6110.65	62046.3
46	D10	170	1276.72	58469.6
47	D11	170
48	D12	170	-15141	42224.3
49	E1	170	23526.3	58679.4
50	E2	170	24539.8	56064.6
51	E3	170	37607.6	61356.3
52	E4	170	47580.1	62599.5
53	E5	170	37676	63306.9
54	E6	170	37442.4	67869
55	E7	170	242511	95796.6
56	E8	170	46010.7	69148.1
57	E9	170	3570.47	62665.5
58	E10	170	32183.6	56478.4
59	E11	170
60	E12	170	-10845.6	45428.8
61	F1	170	17918.1	62155.1
62	F2	170	19267.9	61087.1
63	F3	170	27903.5	62429.6
64	F4	170	30852.5	61926.6
65	F5	170	36397.6	71448.2
66	F6	170	26259.8	73554.3
67	F7	170	19025.5	72350.8
68	F8	170	31959.8	69496.8
69	F9	170	-1345.2	61896.8
70	F10	170
71	F11	170
72	F12	170	-12648.8	47003.2
73	G1	170
74	G2	170
75	G3	170
76	G4	170
77	G5	170
78	G6	170
79	G7	170
80	G8	170
81	G9	170
82	G10	170
83	G11	170
84	G12	170
85	H1	170
86	H2	170
87	H3	170
88	H4	170
89	H5	170
90	H6	170
91	H7	170
92	H8	170
93	H9	170
94	H10	170
95	H11	170
96	H12	170
1	A1	171	469889	50496.3
2	A2	171	495455	46475.2
3	A3	171	427153	36721.4
4	A4	171	630639	55361.3
5	A5	171	577183	52436.9
6	A6	171	617721	53576
7	A7	171	499472	47000.8
8	A8	171	461692	44417.7
9	A9	171	487217	45079.3
10	A10	171	211291	43026
11	A11	171
12	A12	171	138300	36859.9
13	B1	171	488269	45023.4
14	B2	171	538310	50228.3
15	B3	171	540593	46464.4
16	B4	171	503178	45196.1
17	B5	171	526873	51678.8
18	B6	171	547058	54788.4
19	B7	171	509091	49734.5
20	B8	171	574611	54318.3
21	B9	171	515606	51161.2
22	B10	171	100591	44062.4
23	B11	171
24	B12	171	179115	39725
25	C1	171	575655	54804.9
26	C2	171	564877	52605
27	C3	171	575070	53374.3
28	C4	171	577717	53442.3
29	C5	171	545581	52631.2
30	C6	171	579231	54547.7
31	C7	171	510631	53756
32	C8	171	611597	58700.8
33	C9	171	558903	56805.2
34	C10	171
35	C11	171
36	C12	171	171528	27590.5
37	D1	171	15408.1	54588.6
38	D2	171	17213.2	52890.8
39	D3	171	20124.6	50485.5
40	D4	171	15792.4	56171.3
41	D5	171	21932.2	58474.8
42	D6	171	17951.3	56303.6
43	D7	171	13595.8	60676.2
44	D8	171	19249.3	56847.3
45	D9	171	5919.03	63310.5
46	D10	171	-1078.56	57271.8
47	D11	171
48	D12	171	-14047.7	42255.4
49	E1	171	9115.24	58959.8
50	E2	171	8553.62	55275.2
51	E3	171	17655.1	62015.5
52	E4	171	29220.9	61219.8
53	E5	171	18216.2	62090.5
54	E6	171	19898.7	65915.8
55	E7	171	228800	94315
56	E8	171	26947.6	70195.2
57	E9	171	1710.1	62577
58	E10	171	27478.5	55973.6
59	E11	171
60	E12	171	-10958.6	44941.6
61	F1	171	5700.27	61621.6
62	F2	171	5839.64	61615.6
63	F3	171	10207.3	61307.7
64	F4	171	15952.8	61784.8
65	F5	171	18843.2	71127.5
66	F6	171	11597.1	71611.2
67	F7	171	8539.36	72781.4
68	F8	171	18482.2	68913.6
69	F9	171	-4184.59	62153.4
70	F10	171
71	F11	171
72	F12	171	-14758.2	47794.8
73	G1	171
74	G2	171
75	G3	171
76	G4	171
77	G5	171
78	G6	171
79	G7	171
80	G8	171
81	G9	171
82	G10	171
83	G11	171
84	G12	171
85	H1	171
86	H2	171
87	H3	171
88	H4	171
89	H5	171
90	H6	171
91	H7	171
92	H8	171
93	H9	171
94	H10	171
95	H11	171
96	H12	171
1	A1	172	463224	50614.1
2	A2	172	489184	46690.3
3	A3	172	424200	37135.7
4	A4	172	623710	56340.7
5	A5	172	569898	51991.8
6	A6	172	612524	54067.4
7	A7	172	496836	48005.9
8	A8	172	456228	44917.9
9	A9	172	484218	44810.7
10	A10	172	205292	44045.5
11	A11	172
12	A12	172	135528	35157.3
13	B1	172	481867	45279
14	B2	172	533003	50650.6
15	B3	172	534357	46936.1
16	B4	172	498555	45726.8
17	B5	172	525321	50252
18	B6	172	542795	54621.3
19	B7	172	504297	48535.2
20	B8	172	567260	54194.9
21	B9	172	510707	49946.6
22	B10	172	98615	45026.8
23	B11	172
24	B12	172	173679	39814.5
25	C1	172	569030	54016.4
26	C2	172	560712	52588.8
27	C3	172	569657	52157.8
28	C4	172	573429	53044.2
29	C5	172	541141	52179.3
30	C6	172	572796	52927.7
31	C7	172	505954	54113.7
32	C8	172	605514	58267.5
33	C9	172	554283	56981.5
34	C10	172
35	C11	172
36	C12	172	165499	25802.1
37	D1	172	5085.42	54736.8
38	D2	172	7252.98	52996.9
39	D3	172	9145.94	49622.6
40	D4	172	4055.34	55772.3
41	D5	172	10528.9	57836.1
42	D6	172	5405.11	55690.8
43	D7	172	6116.49	59730.9
44	D8	172	10132.9	57930.7
45	D9	172	4189.62	61523.1
46	D10	172	-2675.53	58527.5
47	D11	172
48	D12	172	-15900.8	42071
49	E1	172	834.584	58429
50	E2	172	-727.367	55707.8
51	E3	172	8908.4	61431.9
52	E4	172	16913.2	62535.9
53	E5	172	6865.17	61868
54	E6	172	7955.17	66963.8
55	E7	172	215856	93058.4
56	E8	172	15903.3	68842.2
57	E9	172	3035.96	63048.7
58	E10	172	25245.1	57120.2
59	E11	172
60	E12	172	-10996.8	45319.6
61	F1	172	-2751.24	61534.2
62	F2	172	-1827.1	62055.7
63	F3	172	1056.6	62986.9
64	F4	172	5906.11	60931.6
65	F5	172	10026.8	71906.6
66	F6	172	-2014.28	74197.2
67	F7	172	2113.23	72413.1
68	F8	172	9180.47	69614.8
69	F9	172	-2662.93	62179.5
70	F10	172
71	F11	172
72	F12	172	-14568.3	49011.5
73	G1	172
74	G2	172
75	G3	172
76	G4	172
77	G5	172
78	G6	172
79	G7	172
80	G8	172
81	G9	172
82	G10	172
83	G11	172
84	G12	172
85	H1	172
86	H2	172
87	H3	172
88	H4	172
89	H5	172
90	H6	172
91	H7	172
92	H8	172
93	H9	172
94	H10	172
95	H11	172
96	H12	172
1	A1	173	461507	49696.4
2	A2	173	483743	46615.4
3	A3	173	421626	37123.3
4	A4	173	618292	54428.6
5	A5	173	564625	52175.8
6	A6	173	605912	54289.9
7	A7	173	489452	47783.5
8	A8	173	452966	44048.5
9	A9	173	477219	44550.9
10	A10	173	196802	43781.4
11	A11	173
12	A12	173	131889	36255.3
13	B1	173	478208	44912.1
14	B2	173	529799	50330.7
15	B3	173	528191	46078.6
16	B4	173	494880	45307.4
17	B5	173	519523	51126.8
18	B6	173	539532	54001.5
19	B7	173	495885	49754.2
20	B8	173	562791	54211.6
21	B9	173	507274	50031.3
22	B10	173	92698.2	42839.3
23	B11	173
24	B12	173	167926	40870.7
25	C1	173	564544	54826.9
26	C2	173	556350	52342.5
27	C3	173	564997	51802.2
28	C4	173	567808	52693.3
29	C5	173	535568	51926.1
30	C6	173	569516	53986.3
31	C7	173	499718	53279.3
32	C8	173	599015	58438.7
33	C9	173	549377	56783.4
34	C10	173
35	C11	173
36	C12	173	159907	25559.5
37	D1	173	-181.814	54435.8
38	D2	173	1874.39	52337.6
39	D3	173	2212.33	50274.4
40	D4	173	-3723.62	55994.2
41	D5	173	2976.21	57277.7
42	D6	173	1069.14	55654.7
43	D7	173	526.491	59739.8
44	D8	173	3076.88	57997.9
45	D9	173	1935.35	59568.5
46	D10	173	-1795.82	57113.5
47	D11	173
48	D12	173	-17186.3	41454.6
49	E1	173	-4699.77	58924.5
50	E2	173	-7134.9	55904.5
51	E3	173	-1366.79	62207.5
52	E4	173	9784.31	61391.8
53	E5	173	-189.96	63767.8
54	E6	173	331.388	67263.4
55	E7	173	212432	93769
56	E8	173	10302.6	69836.8
57	E9	173	-674.007	64207.6
58	E10	173	21807.7	58144.6
59	E11	173
60	E12	173	-12182.1	45538.4
61	F1	173	-5266.34	61542.4
62	F2	173	-6433.38	61348.2
63	F3	173	-4346.09	61988.7
64	F4	173	-114.278	61122.9
65	F5	173	1440.13	71045.6
66	F6	173	-6128.38	73755.6
67	F7	173	-716.772	71313.6
68	F8	173	5924.12	68160.6
69	F9	173	-4732.38	62783.3
70	F10	173
71	F11	173
72	F12	173	-15402.1	48689.4
73	G1	173
74	G2	173
75	G3	173
76	G4	173
77	G5	173
78	G6	173
79	G7	173
80	G8	173
81	G9	173
82	G10	173
83	G11	173
84	G12	173
85	H1	173
86	H2	173
87	H3	173
88	H4	173
89	H5	173
90	H6	173
91	H7	173
92	H8	173
93	H9	173
94	H10	173
95	H11	173
96	H12	173
1	A1	174	456366	49888.9
2	A2	174	477514	45518.1
3	A3	174	415888	37266
4	A4	174	612541	56368.2
5	A5	174	558527	52512.8
6	A6	174	598052	54442.7
7	A7	174	486518	47810.4
8	A8	174	448955	44655.6
9	A9	174	475170	45654.8
10	A10	174	190566	43317.8
11	A11	174
12	A12	174	126734	36332.4
13	B1	174	472958	45157
14	B2	174	522890	51207.3
15	B3	174	525547	45616.8
16	B4	174	491368	45398.4
17	B5	174	513921	50627.3
18	B6	174	531771	53744.9
19	B7	174	491621	49004.5
20	B8	174	559810	54330
21	B9	174	502241	48810.9
22	B10	174	87459.9	45678
23	B11	174
24	B12	174	163208	40811.5
25	C1	174	559976	54262.5
26	C2	174	550714	52150.6
27	C3	174	558191	53029.4
28	C4	174	564002	52888.8
29	C5	174	529426	52445.8
30	C6	174	561697	53821.7
31	C7	174	492943	53713.3
32	C8	174	594048	58497.3
33	C9	174	544299	56350.6
34	C10	174
35	C11	174
36	C12	174	152301	25648.2
37	D1	174	-3004.55	54732.1
38	D2	174	-1780.47	52154.8
39	D3	174	-1217.36	50279
40	D4	174	-5725.98	56548.1
41	D5	174	-451.977	57323.8
42	D6	174	-2347.03	54409.3
43	D7	174	-1140.28	60407.8
44	D8	174	716.601	57330.8
45	D9	174	4986.85	60495.4
46	D10	174	-6229.88	57339.8
47	D11	174
48	D12	174	-18037.2	41709.9
49	E1	174	-7230.95	58848.5
50	E2	174	-10486.5	55727.9
51	E3	174	-3591.45	60996.7
52	E4	174	3909.59	61627.8
53	E5	174	-2662.33	63356.4
54	E6	174	-4908.23	66684.2
55	E7	174	208500	92642.3
56	E8	174	4292.83	68791.3
57	E9	174	-2628.74	63055.7
58	E10	174	21956.4	56698.7
59	E11	174
60	E12	174	-13781.9	45420.5
61	F1	174	-9458.07	61459
62	F2	174	-11078.3	60890.4
63	F3	174	-8074.8	62027.5
64	F4	174	-1719.88	60481.1
65	F5	174	-284.508	71586.4
66	F6	174	-8745.52	74167.7
67	F7	174	-4969.4	71988
68	F8	174	2428.47	68057.8
69	F9	174	-4543.9	63282.2
70	F10	174
71	F11	174
72	F12	174	-15303.9	47456.8
73	G1	174
74	G2	174
75	G3	174
76	G4	174
77	G5	174
78	G6	174
79	G7	174
80	G8	174
81	G9	174
82	G10	174
83	G11	174
84	G12	174
85	H1	174
86	H2	174
87	H3	174
88	H4	174
89	H5	174
90	H6	174
91	H7	174
92	H8	174
93	H9	174
94	H10	174
95	H11	174
96	H12	174
1	A1	175	451308	50758.4
2	A2	175	476611	45576
3	A3	175	412380	36743.1
4	A4	175	607651	55887.7
5	A5	175	553736	49377.5
6	A6	175	594267	53125.1
7	A7	175	479602	47761.2
8	A8	175	443755	45135.7
9	A9	175	470773	45757.8
10	A10	175	182930	43986.7
11	A11	175
12	A12	175	121949	37028.6
13	B1	175	469227	45020.3
14	B2	175	518313	50838.1
15	B3	175	520054	46152.1
16	B4	175	485056	45670.8
17	B5	175	508376	49822.6
18	B6	175	526168	54882.9
19	B7	175	485522	49759.3
20	B8	175	552815	54578.9
21	B9	175	498372	49474.2
22	B10	175	84918.6	43445
23	B11	175
24	B12	175	157244	40550.2
25	C1	175	554399	54612.2
26	C2	175	544838	51797.1
27	C3	175	554542	52652.8
28	C4	175	555514	53056.8
29	C5	175	523086	52228.7
30	C6	175	553779	53724.9
31	C7	175	487475	53310.9
32	C8	175	589184	57696.7
33	C9	175	539834	56580
34	C10	175
35	C11	175
36	C12	175	149511	26141.4
37	D1	175	-5638.11	54298.2
38	D2	175	-4789.52	51745.8
39	D3	175	-3058.59	50611
40	D4	175	-8031.74	55727.6
41	D5	175	-2947.37	56652.2
42	D6	175	-3950.61	56559
43	D7	175	-2074.23	60704.7
44	D8	175	-2913.94	58258.1
45	D9	175	237.327	61856.7
46	D10	175	-5152.2	57973.3
47	D11	175
48	D12	175	-15891.5	41259.7
49	E1	175	-8760.56	57914.1
50	E2	175	-13373.4	55122.4
51	E3	175	-5803.9	60740.7
52	E4	175	1608.2	61760.5
53	E5	175	-4408.42	63058.9
54	E6	175	-5486.12	66833.6
55	E7	175	201876	91936.3
56	E8	175	3958.44	68034.1
57	E9	175	-1590.99	62950.9
58	E10	175	20292.7	56221.8
59	E11	175
60	E12	175	-11609.1	44769
61	F1	175	-11221.1	61564.4
62	F2	175	-12968.6	61192.2
63	F3	175	-10352.5	61873.4
64	F4	175	-5412.64	61023.4
65	F5	175	-1998.38	72090.8
66	F6	175	-11861.4	72445.2
67	F7	175	-4836.32	71925.5
68	F8	175	-1497.14	68780.1
69	F9	175	-6402.69	60975.4
70	F10	175
71	F11	175
72	F12	175	-15972.7	48839.8
73	G1	175
74	G2	175
75	G3	175
76	G4	175
77	G5	175
78	G6	175
79	G7	175
80	G8	175
81	G9	175
82	G10	175
83	G11	175
84	G12	175
85	H1	175
86	H2	175
87	H3	175
88	H4	175
89	H5	175
90	H6	175
91	H7	175
92	H8	175
93	H9	175
94	H10	175
95	H11	175
96	H12	175
1	A1	176	445396	49759.4
2	A2	176	470976	45856.9
3	A3	176	408380	37476.3
4	A4	176	600586	55847.1
5	A5	176	547832	51611.8
6	A6	176	586074	54909
7	A7	176	475878	47838.3
8	A8	176	440101	43282.1
9	A9	176	467731	44480.2
10	A10	176	172916	42861.5
11	A11	176
12	A12	176	116599	34987.9
13	B1	176	464301	45378
14	B2	176	514003	50414.2
15	B3	176	513380	46141.6
16	B4	176	480189	46036
17	B5	176	504007	49124.2
18	B6	176	522747	53304.3
19	B7	176	480072	48544.5
20	B8	176	550582	53999.1
21	B9	176	490453	50382.8
22	B10	176	78861.5	44727
23	B11	176
24	B12	176	153003	40419.3
25	C1	176	548969	53570.6
26	C2	176	538692	51763
27	C3	176	547519	51950.5
28	C4	176	552348	53491.1
29	C5	176	518629	52453.9
30	C6	176	547943	53698.5
31	C7	176	481587	52905.5
32	C8	176	584425	58581.6
33	C9	176	534791	55433.3
34	C10	176
35	C11	176
36	C12	176	144138	26234.3
37	D1	176	-6541.91	54553
38	D2	176	-6139.04	51317.1
39	D3	176	-3178.58	50424.2
40	D4	176	-10730.9	55966.7
41	D5	176	-5278.22	58523.2
42	D6	176	-5958.4	55316
43	D7	176	-4290.31	59960
44	D8	176	-4590.24	56731.4
45	D9	176	-183.078	60421.8
46	D10	176	-3157.98	57962.4
47	D11	176
48	D12	176	-16809.1	42492.3
49	E1	176	-10833	58536.5
50	E2	176	-15473.1	55635.3
51	E3	176	-7389.87	60505.9
52	E4	176	543.088	61093.2
53	E5	176	-7639.39	63838.7
54	E6	176	-8222.2	67395.5
55	E7	176	201673	92093
56	E8	176	1581.33	68433.5
57	E9	176	-1926.89	63178.9
58	E10	176	21830.9	57156.2
59	E11	176
60	E12	176	-13495.9	45947
61	F1	176	-12394	61760.3
62	F2	176	-14593.4	60550.8
63	F3	176	-12128.6	61680.8
64	F4	176	-5466.85	60684
65	F5	176	-3819.94	70731
66	F6	176	-16281.4	74058.7
67	F7	176	-6601.18	72638.6
68	F8	176	-693.427	68404.7
69	F9	176	-7757.75	62615.5
70	F10	176
71	F11	176
72	F12	176	-14476.2	47811.7
73	G1	176
74	G2	176
75	G3	176
76	G4	176
77	G5	176
78	G6	176
79	G7	176
80	G8	176
81	G9	176
82	G10	176
83	G11	176
84	G12	176
85	H1	176
86	H2	176
87	H3	176
88	H4	176
89	H5	176
90	H6	176
91	H7	176
92	H8	176
93	H9	176
94	H10	176
95	H11	176
96	H12	176
1	A1	177	440643	49757.9
2	A2	177	465411	45343.3
3	A3	177	404361	36745.6
4	A4	177	595496	55049.9
5	A5	177	542176	51752.3
6	A6	177	579752	53510
7	A7	177	469583	47946
8	A8	177	435351	43658.5
9	A9	177	462701	45744.3
10	A10	177	168763	42803
11	A11	177
12	A12	177	111783	36773.4
13	B1	177	459875	45366.1
14	B2	177	508918	50052.6
15	B3	177	509924	45238.6
16	B4	177	476030	45329.9
17	B5	177	499081	50201.3
18	B6	177	515360	54382.7
19	B7	177	473875	49075.8
20	B8	177	541367	53113.9
21	B9	177	486509	48564.3
22	B10	177	74857.7	44533.6
23	B11	177
24	B12	177	148488	41071.5
25	C1	177	543677	53633.1
26	C2	177	536384	52309.6
27	C3	177	542843	51600
28	C4	177	547021	54106.7
29	C5	177	513662	51419.5
30	C6	177	544373	54159.7
31	C7	177	476871	53609.9
32	C8	177	576516	58897.2
33	C9	177	529984	57789.9
34	C10	177
35	C11	177
36	C12	177	136781	27216.5
37	D1	177	-8291.95	54892.9
38	D2	177	-7439.61	52426.4
39	D3	177	-6483.99	50935.3
40	D4	177	-11817	55970.2
41	D5	177	-5691.49	57654
42	D6	177	-8407.96	55072.4
43	D7	177	-4026.25	58654.8
44	D8	177	-4675.81	56366.5
45	D9	177	510.893	61182.2
46	D10	177	-4411.82	57357.9
47	D11	177
48	D12	177	-17836.9	43621
49	E1	177	-10373.4	58580.3
50	E2	177	-15841.6	55646.3
51	E3	177	-7455.51	61344.4
52	E4	177	-1089.08	62216.3
53	E5	177	-6459.03	63550.8
54	E6	177	-8129.35	66741.4
55	E7	177	197838	92841.3
56	E8	177	967.828	68491.5
57	E9	177	-1456.26	63476.4
58	E10	177	18569.4	56388.3
59	E11	177
60	E12	177	-13082.4	46153
61	F1	177	-12384.9	61966.5
62	F2	177	-14186.3	61533.5
63	F3	177	-12771.4	61415.7
64	F4	177	-6392.36	61179.6
65	F5	177	-4805.19	71812.5
66	F6	177	-15609.1	72577
67	F7	177	-8307.52	72466.6
68	F8	177	-2889.99	67648
69	F9	177	-8194.59	62937
70	F10	177
71	F11	177
72	F12	177	-15102.3	48369.8
73	G1	177
74	G2	177
75	G3	177
76	G4	177
77	G5	177
78	G6	177
79	G7	177
80	G8	177
81	G9	177
82	G10	177
83	G11	177
84	G12	177
85	H1	177
86	H2	177
87	H3	177
88	H4	177
89	H5	177
90	H6	177
91	H7	177
92	H8	177
93	H9	177
94	H10	177
95	H11	177
96	H12	177
1	A1	178	437880	50120.2
2	A2	178	460520	46189.2
3	A3	178	398973	36857.5
4	A4	178	587918	55492.4
5	A5	178	537814	51359.1
6	A6	178	573416	53898.6
7	A7	178	464383	47666.3
8	A8	178	429702	44152.7
9	A9	178	457617	43825.8
10	A10	178	157682	44666.6
11	A11	178
12	A12	178	106860	35192.7
13	B1	178	453115	44947.2
14	B2	178	502915	50539.2
15	B3	178	504195	46377.3
16	B4	178	469698	46079.4
17	B5	178	493510	49918.7
18	B6	178	508994	54153.1
19	B7	178	470303	49007.6
20	B8	178	537760	53225.7
21	B9	178	482907	49828.2
22	B10	178	71109.3	45050.4
23	B11	178
24	B12	178	142498	40003.2
25	C1	178	537752	53744.7
26	C2	178	528407	52080.9
27	C3	178	538077	51782.3
28	C4	178	540788	53052.4
29	C5	178	507441	52507
30	C6	178	537672	53407.6
31	C7	178	470544	53244
32	C8	178	572753	57815.3
33	C9	178	524357	57294.5
34	C10	178
35	C11	178
36	C12	178	131559	25040.8
37	D1	178	-8184.71	53844.2
38	D2	178	-8867.28	52117.5
39	D3	178	-6834.72	50489.9
40	D4	178	-12406.5	54453.4
41	D5	178	-7981.34	57686.9
42	D6	178	-7767.39	55307.7
43	D7	178	-4091.93	59986.2
44	D8	178	-4019.55	57219.2
45	D9	178	1386.37	59379.5
46	D10	178	-5731.6	56917.1
47	D11	178
48	D12	178	-17583	41285.1
49	E1	178	-11165	58921.4
50	E2	178	-16193	55003
51	E3	178	-7578.54	61130.5
52	E4	178	-1817.01	63077
53	E5	178	-8419.19	64490
54	E6	178	-10384.2	65383.7
55	E7	178	194729	92324.3
56	E8	178	84.2242	69001
57	E9	178	-3762.28	63093.7
58	E10	178	17996.8	57935.8
59	E11	178
60	E12	178	-15283.7	45767
61	F1	178	-12794.1	61247.5
62	F2	178	-15098.9	60790.7
63	F3	178	-12106.3	61436.3
64	F4	178	-7996.77	60672.9
65	F5	178	-6757.6	70550.8
66	F6	178	-15176.1	73444.8
67	F7	178	-7905.34	72919.5
68	F8	178	-3333.77	69196.5
69	F9	178	-8287.77	60810.4
70	F10	178
71	F11	178
72	F12	178	-18049.8	45835
73	G1	178
74	G2	178
75	G3	178
76	G4	178
77	G5	178
78	G6	178
79	G7	178
80	G8	178
81	G9	178
82	G10	178
83	G11	178
84	G12	178
85	H1	178
86	H2	178
87	H3	178
88	H4	178
89	H5	178
90	H6	178
91	H7	178
92	H8	178
93	H9	178
94	H10	178
95	H11	178
96	H12	178
1	A1	179	432200	49933.1
2	A2	179	455874	46567.7
3	A3	179	395747	36745.2
4	A4	179	581314	55299.5
5	A5	179	532375	53289.7
6	A6	179	567362	54263.9
7	A7	179	457263	48098.6
8	A8	179	426499	44378.3
9	A9	179	454429	43832.4
10	A10	179	147859	43490.5
11	A11	179
12	A12	179	101834	35689.1
13	B1	179	449502	44791.4
14	B2	179	497388	51186.5
15	B3	179	499618	45727.7
16	B4	179	464138	44531.4
17	B5	179	487784	50088
18	B6	179	502141	54020.1
19	B7	179	462451	48196.1
20	B8	179	531112	52604.3
21	B9	179	478004	48728.7
22	B10	179	64135.4	43740.9
23	B11	179
24	B12	179	139079	40299.7
25	C1	179	530670	54411.1
26	C2	179	522323	52062.1
27	C3	179	533098	52214.7
28	C4	179	534322	52843.5
29	C5	179	501730	52626.3
30	C6	179	533213	53860.9
31	C7	179	464026	54542.6
32	C8	179	567501	58451.3
33	C9	179	520025	56786.4
34	C10	179
35	C11	179
36	C12	179	126237	25372.7
37	D1	179	-9498.23	54125.3
38	D2	179	-7743.1	51783.4
39	D3	179	-6834.89	50422.3
40	D4	179	-12201.6	56328.2
41	D5	179	-6598.62	56142.7
42	D6	179	-9488.81	55914.9
43	D7	179	-5467.51	60965.8
44	D8	179	-3934.65	56519.4
45	D9	179	-74.5521	60748
46	D10	179	-4877.53	57764.3
47	D11	179
48	D12	179	-19117.4	41949.4
49	E1	179	-11266.5	58713.1
50	E2	179	-16642.1	55084.3
51	E3	179	-8622.54	60966
52	E4	179	-3324.93	62844.5
53	E5	179	-9279.75	63055.1
54	E6	179	-9480	66939.4
55	E7	179	195580	91932.5
56	E8	179	532.946	68236.2
57	E9	179	-2943.97	63052.8
58	E10	179	17943.6	57695.9
59	E11	179
60	E12	179	-10935.7	45975.4
61	F1	179	-12953	61993.3
62	F2	179	-16836	60251.7
63	F3	179	-14971.2	61993.1
64	F4	179	-8353.54	61345
65	F5	179	-4914.69	71873.2
66	F6	179	-14205.2	72974.1
67	F7	179	-8012.82	72304.9
68	F8	179	-3945.41	68655.2
69	F9	179	-7370.03	62983.1
70	F10	179
71	F11	179
72	F12	179	-17552.3	48026.7
73	G1	179
74	G2	179
75	G3	179
76	G4	179
77	G5	179
78	G6	179
79	G7	179
80	G8	179
81	G9	179
82	G10	179
83	G11	179
84	G12	179
85	H1	179
86	H2	179
87	H3	179
88	H4	179
89	H5	179
90	H6	179
91	H7	179
92	H8	179
93	H9	179
94	H10	179
95	H11	179
96	H12	179
1	A1	180	427740	50069.5
2	A2	180	449469	46541.1
3	A3	180	392455	37612.8
4	A4	180	575749	55106.1
5	A5	180	524629	51916.4
6	A6	180	561692	53190.4
7	A7	180	452407	47720.8
8	A8	180	421729	44078
9	A9	180	448488	44416.7
10	A10	180	137999	42921
11	A11	180
12	A12	180	95863.7	36260.7
13	B1	180	444132	45649.9
14	B2	180	493003	50484
15	B3	180	492685	45756.5
16	B4	180	461071	45436
17	B5	180	480049	49860.9
18	B6	180	496535	52895.3
19	B7	180	456000	48430.6
20	B8	180	524642	53629.9
21	B9	180	474185	49047.3
22	B10	180	59072.2	44123.9
23	B11	180
24	B12	180	133419	40252.5
25	C1	180	524364	53381.8
26	C2	180	517461	51882.9
27	C3	180	526173	52639.4
28	C4	180	528377	53455.1
29	C5	180	494058	51613.3
30	C6	180	526508	53054.6
31	C7	180	456798	53833.8
32	C8	180	560650	56317.9
33	C9	180	513603	57035.6
34	C10	180
35	C11	180
36	C12	180	122573	25318.6
37	D1	180	-8512.29	54433.3
38	D2	180	-8718.86	52035.2
39	D3	180	-7658.96	50563.4
40	D4	180	-12844.5	56364.6
41	D5	180	-6732.77	56658.7
42	D6	180	-7961.78	55725.6
43	D7	180	-5959.99	59792.2
44	D8	180	-6257.37	55824.3
45	D9	180	-127.32	60598.3
46	D10	180	-6264.7	56293.7
47	D11	180
48	D12	180	-17580.3	40745.3
49	E1	180	-11445.3	58506.1
50	E2	180	-15758.3	55206.8
51	E3	180	-11477.1	60662.2
52	E4	180	-2298.19	61325.1
53	E5	180	-10141.6	63949.1
54	E6	180	-10905	65475.3
55	E7	180	191772	90769.4
56	E8	180	1395.17	68777.5
57	E9	180	-1980.01	63972.8
58	E10	180	16850.1	57037.5
59	E11	180
60	E12	180	-14722.8	44756.2
61	F1	180	-13247.2	61988.7
62	F2	180	-14554.4	61199.1
63	F3	180	-13937.5	62116.8
64	F4	180	-8589.99	60370.5
65	F5	180	-6545.92	70666.8
66	F6	180	-13114.1	72967.7
67	F7	180	-8150	72482.3
68	F8	180	-3997.27	69228.9
69	F9	180	-7825.12	61725.6
70	F10	180
71	F11	180
72	F12	180	-17149.9	46514.3
73	G1	180
74	G2	180
75	G3	180
76	G4	180
77	G5	180
78	G6	180
79	G7	180
80	G8	180
81	G9	180
82	G10	180
83	G11	180
84	G12	180
85	H1	180
86	H2	180
87	H3	180
88	H4	180
89	H5	180
90	H6	180
91	H7	180
92	H8	180
93	H9	180
94	H10	180
95	H11	180
96	H12	180
1	A1	181	420246	50253.1
2	A2	181	445942	45784.2
3	A3	181	385671	37097.9
4	A4	181	567391	54665.1
5	A5	181	517894	51849.2
6	A6	181	553481	53053.3
7	A7	181	445895	47451.5
8	A8	181	418172	43948.1
9	A9	181	441882	45689.3
10	A10	181	126894	43702.7
11	A11	181
12	A12	181	88240.4	36013.5
13	B1	181	439941	45058.1
14	B2	181	486178	50619.6
15	B3	181	488017	45610.9
16	B4	181	455445	44751.5
17	B5	181	474879	49889.6
18	B6	181	491135	52882.5
19	B7	181	448984	49052.8
20	B8	181	519706	54412.8
21	B9	181	470850	50230.6
22	B10	181	55102.7	44110.5
23	B11	181
24	B12	181	127704	41721.3
25	C1	181	517823	53453
26	C2	181	510988	52846.1
27	C3	181	518256	52565.2
28	C4	181	521055	52418.2
29	C5	181	488845	51690.3
30	C6	181	518724	54321.3
31	C7	181	447990	54529.1
32	C8	181	554442	57630.9
33	C9	181	507557	57417.9
34	C10	181
35	C11	181
36	C12	181	115083	26214.3
37	D1	181	-9358.51	54890.2
38	D2	181	-7941.98	52484.4
39	D3	181	-6978.78	49467
40	D4	181	-14375.5	54921.5
41	D5	181	-7027	57329.8
42	D6	181	-7797.02	54933.2
43	D7	181	-7603.34	58684.4
44	D8	181	-6905.29	55923.2
45	D9	181	-727.243	60449.9
46	D10	181	-5835.14	58035.4
47	D11	181
48	D12	181	-17829.7	42245.2
49	E1	181	-12941.1	58995.2
50	E2	181	-17408.3	54574.5
51	E3	181	-9420.92	61508.1
52	E4	181	-2304.05	62098.5
53	E5	181	-9735.79	61835.2
54	E6	181	-10063.3	65750.1
55	E7	181	186112	91293.3
56	E8	181	1445.98	68338.1
57	E9	181	-2776.1	63164.8
58	E10	181	15315.2	56047.9
59	E11	181
60	E12	181	-15227.4	45249.5
61	F1	181	-13948.1	61478.9
62	F2	181	-15588.6	60908
63	F3	181	-15056.9	62376.6
64	F4	181	-8999.43	61275.1
65	F5	181	-6516.46	71827.1
66	F6	181	-15652.9	71905.2
67	F7	181	-9150.41	71190.7
68	F8	181	-4629.38	68291.5
69	F9	181	-8734.41	61802.9
70	F10	181
71	F11	181
72	F12	181	-17446.9	47795.3
73	G1	181
74	G2	181
75	G3	181
76	G4	181
77	G5	181
78	G6	181
79	G7	181
80	G8	181
81	G9	181
82	G10	181
83	G11	181
84	G12	181
85	H1	181
86	H2	181
87	H3	181
88	H4	181
89	H5	181
90	H6	181
91	H7	181
92	H8	181
93	H9	181
94	H10	181
95	H11	181
96	H12	181
1	A1	182	415325	50017.4
2	A2	182	438701	46723.4
3	A3	182	382388	36641.5
4	A4	182	560649	55387.8
5	A5	182	512196	52205.9
6	A6	182	545374	54327.9
7	A7	182	440035	48300.6
8	A8	182	411432	44700.9
9	A9	182	436769	44567.6
10	A10	182	114738	44772.6
11	A11	182
12	A12	182	83373.1	36062.9
13	B1	182	434543	44635.8
14	B2	182	478289	50270.4
15	B3	182	481226	45624.8
16	B4	182	449842	45152.1
17	B5	182	468604	50121.7
18	B6	182	482715	54610.7
19	B7	182	442728	50034.6
20	B8	182	515442	53693.6
21	B9	182	462609	49820.1
22	B10	182	45277.3	44617.6
23	B11	182
24	B12	182	118331	39550.5
25	C1	182	511125	53719.6
26	C2	182	505351	51943.1
27	C3	182	510773	53251.9
28	C4	182	515241	53270.7
29	C5	182	482930	52328.7
30	C6	182	510042	53566.2
31	C7	182	441180	54367.8
32	C8	182	547096	56615
33	C9	182	502088	56810.1
34	C10	182
35	C11	182
36	C12	182	109334	25794.4
37	D1	182	-10277.1	54673.3
38	D2	182	-8938.09	51931.1
39	D3	182	-6619.8	49974.7
40	D4	182	-13457.9	55273.3
41	D5	182	-7998.95	56267.3
42	D6	182	-9434.53	55897.2
43	D7	182	-8268.83	59459.7
44	D8	182	-7009.34	56631.5
45	D9	182	-1068.64	60627.4
46	D10	182	-5479.77	58326.1
47	D11	182
48	D12	182	-17953.5	41957.5
49	E1	182	-13400.3	58377.4
50	E2	182	-15855	55035.9
51	E3	182	-11472.8	61313.3
52	E4	182	-3155.87	60723.8
53	E5	182	-9087.64	62937.9
54	E6	182	-9431.09	65564.5
55	E7	182	187603	92015
56	E8	182	-2435.14	68591
57	E9	182	-1652.74	62017.5
58	E10	182	16386	56825
59	E11	182
60	E12	182	-15699.9	44948.9
61	F1	182	-14123.8	61282.7
62	F2	182	-15803.2	60716.3
63	F3	182	-14333.6	61018.2
64	F4	182	-8197.73	61327.3
65	F5	182	-5886.1	71360.5
66	F6	182	-14629.5	73269.6
67	F7	182	-5416.78	72835.6
68	F8	182	-4334.83	69801.4
69	F9	182	-9853.66	61295.2
70	F10	182
71	F11	182
72	F12	182	-20934.9	45489.8
73	G1	182
74	G2	182
75	G3	182
76	G4	182
77	G5	182
78	G6	182
79	G7	182
80	G8	182
81	G9	182
82	G10	182
83	G11	182
84	G12	182
85	H1	182
86	H2	182
87	H3	182
88	H4	182
89	H5	182
90	H6	182
91	H7	182
92	H8	182
93	H9	182
94	H10	182
95	H11	182
96	H12	182
1	A1	183	408660	50179.4
2	A2	183	430927	45972.4
3	A3	183	374616	37612.9
4	A4	183	550981	54930.1
5	A5	183	503049	51201.3
6	A6	183	534280	53523.2
7	A7	183	431107	47985.7
8	A8	183	405838	43826.5
9	A9	183	431415	44396.8
10	A10	183	102412	43173.6
11	A11	183
12	A12	183	76482.1	37117.6
13	B1	183	426760	44837.5
14	B2	183	471894	50090.5
15	B3	183	474663	45175.2
16	B4	183	440521	45299.5
17	B5	183	462384	49851.3
18	B6	183	473862	54024.3
19	B7	183	433206	49222.1
20	B8	183	506708	53558.9
21	B9	183	456957	48864.5
22	B10	183	39257.3	43865
23	B11	183
24	B12	183	114757	40348.7
25	C1	183	503380	54286
26	C2	183	497619	51890.6
27	C3	183	506606	52907.4
28	C4	183	506838	51872.3
29	C5	183	471943	52230.7
30	C6	183	501830	54532.9
31	C7	183	430085	53605.7
32	C8	183	540864	57782.3
33	C9	183	495733	56487.1
34	C10	183
35	C11	183
36	C12	183	104143	25175.2
37	D1	183	-8425.58	53733.8
38	D2	183	-9899.87	52219.4
39	D3	183	-7426.81	49802.2
40	D4	183	-12866.7	56087.8
41	D5	183	-7369.94	56508
42	D6	183	-7908.85	56012.2
43	D7	183	-7315.45	58528
44	D8	183	-5499.46	55627.6
45	D9	183	-3949.34	61792.2
46	D10	183	-5135.83	57951
47	D11	183
48	D12	183	-20352.5	40488.4
49	E1	183	-12079.1	57734
50	E2	183	-16918.1	55869.3
51	E3	183	-9047.58	60866.1
52	E4	183	-2589.7	59749.3
53	E5	183	-7999.54	62965.2
54	E6	183	-10595.4	65895.7
55	E7	183	187266	91706.5
56	E8	183	147.976	68464.1
57	E9	183	-3446.7	63625.7
58	E10	183	15314.6	57008
59	E11	183
60	E12	183	-16331	44543.9
61	F1	183	-14099.4	61330.5
62	F2	183	-16147.2	61217.2
63	F3	183	-13141.9	62169.2
64	F4	183	-9782.68	60819.7
65	F5	183	-8798.55	70844.3
66	F6	183	-15114.9	72043.3
67	F7	183	-8153.44	71472.8
68	F8	183	-5729.23	68445.9
69	F9	183	-9606.33	62144.8
70	F10	183
71	F11	183
72	F12	183	-17474.2	47558
73	G1	183
74	G2	183
75	G3	183
76	G4	183
77	G5	183
78	G6	183
79	G7	183
80	G8	183
81	G9	183
82	G10	183
83	G11	183
84	G12	183
85	H1	183
86	H2	183
87	H3	183
88	H4	183
89	H5	183
90	H6	183
91	H7	183
92	H8	183
93	H9	183
94	H10	183
95	H11	183
96	H12	183
1	A1	184	400961	49461.7
2	A2	184	425705	46225.9
3	A3	184	369182	37459
4	A4	184	542451	55656.2
5	A5	184	493840	51130.7
6	A6	184	527654	53818.9
7	A7	184	424336	46919.7
8	A8	184	398349	43956
9	A9	184	427581	44131.5
10	A10	184	91055.3	45140.5
11	A11	184
12	A12	184	69764.5	36486.7
13	B1	184	420786	44069
14	B2	184	464682	50889.8
15	B3	184	467478	45918.1
16	B4	184	434281	45300.1
17	B5	184	451147	49976.1
18	B6	184	464518	52675.5
19	B7	184	424320	49659.5
20	B8	184	497440	53611.5
21	B9	184	451135	49086.5
22	B10	184	32855.8	43358.9
23	B11	184
24	B12	184	109640	40216.2
25	C1	184	494167	53352.3
26	C2	184	489461	52028.3
27	C3	184	496580	52559.9
28	C4	184	498777	53087.5
29	C5	184	463862	51972.7
30	C6	184	493634	52763.7
31	C7	184	421062	53695.9
32	C8	184	534922	58690.2
33	C9	184	489272	57602.4
34	C10	184
35	C11	184
36	C12	184	95180.2	26110.5
37	D1	184	-9725.4	53625.9
38	D2	184	-9098.85	51211.7
39	D3	184	-7205.1	50039.2
40	D4	184	-12787	54956
41	D5	184	-7801.51	57077.3
42	D6	184	-8763.03	55221.6
43	D7	184	-6529.97	60046.2
44	D8	184	-5201.94	57192.2
45	D9	184	-1888.38	61674.2
46	D10	184	-6161.44	58348.8
47	D11	184
48	D12	184	-19251.8	43022.4
49	E1	184	-13551.1	58079.7
50	E2	184	-17909.2	55599.5
51	E3	184	-10679.6	61200.2
52	E4	184	-2331.43	61453.3
53	E5	184	-9127.92	62888.9
54	E6	184	-10070.6	66810.9
55	E7	184	182837	90179.4
56	E8	184	-252.085	68516.9
57	E9	184	-3698.71	63273.6
58	E10	184	15290.4	56341.2
59	E11	184
60	E12	184	-15376.1	45729.6
61	F1	184	-13569.3	61977.7
62	F2	184	-16420.7	60545.9
63	F3	184	-14594.4	62231.5
64	F4	184	-8252.49	61359.8
65	F5	184	-6868.32	71544.2
66	F6	184	-15920.8	72732.9
67	F7	184	-8013.42	72828.5
68	F8	184	-3284.47	68509.6
69	F9	184	-8888.27	62567.7
70	F10	184
71	F11	184
72	F12	184	-17116	47349.4
73	G1	184
74	G2	184
75	G3	184
76	G4	184
77	G5	184
78	G6	184
79	G7	184
80	G8	184
81	G9	184
82	G10	184
83	G11	184
84	G12	184
85	H1	184
86	H2	184
87	H3	184
88	H4	184
89	H5	184
90	H6	184
91	H7	184
92	H8	184
93	H9	184
94	H10	184
95	H11	184
96	H12	184
1	A1	185	392733	49759.3
2	A2	185	416044	46420.7
3	A3	185	361039	36735.8
4	A4	185	531124	55423.8
5	A5	185	483092	51776.8
6	A6	185	516536	53076.4
7	A7	185	413212	47627.4
8	A8	185	391606	44575.1
9	A9	185	418440	43824.9
10	A10	185	77671.8	43311
11	A11	185
12	A12	185	62443.7	35808.3
13	B1	185	412332	44524.3
14	B2	185	454660	50275.4
15	B3	185	454750	45138
16	B4	185	426127	44452.1
17	B5	185	444654	49673.1
18	B6	185	456392	54610.6
19	B7	185	413519	49428
20	B8	185	492900	53928
21	B9	185	444142	50125.7
22	B10	185	24705.4	43916.3
23	B11	185
24	B12	185	102083	39976.3
25	C1	185	486423	53742
26	C2	185	479202	52320.6
27	C3	185	489378	51204.8
28	C4	185	487719	52274.6
29	C5	185	454988	51359.5
30	C6	185	483377	52929.4
31	C7	185	408629	52895.9
32	C8	185	527871	58098.2
33	C9	185	482201	56027.7
34	C10	185
35	C11	185
36	C12	185	86264.6	24889.9
37	D1	185	-9036.2	54074.9
38	D2	185	-9134.55	51710.2
39	D3	185	-6525.86	50442
40	D4	185	-11609.9	55215.2
41	D5	185	-8561.33	57531.3
42	D6	185	-9968.79	55672.3
43	D7	185	-6864.19	59616.4
44	D8	185	-5622.45	57937
45	D9	185	-1648.15	59712.3
46	D10	185	-6172.77	57542.3
47	D11	185
48	D12	185	-19862.9	42100.4
49	E1	185	-13255.4	58168.4
50	E2	185	-16817.2	54429.3
51	E3	185	-10692.9	61042.4
52	E4	185	-3890.11	62283.9
53	E5	185	-10075	63006.1
54	E6	185	-11380	65961.9
55	E7	185	181393	88922.3
56	E8	185	-2408.98	68811.4
57	E9	185	-4373.72	61490.5
58	E10	185	15657.9	57214.9
59	E11	185
60	E12	185	-16824.3	44926.7
61	F1	185	-14405.1	61297.7
62	F2	185	-15397.9	60659.3
63	F3	185	-15782.8	61315.8
64	F4	185	-8861.83	60044.3
65	F5	185	-7158.73	72200.7
66	F6	185	-15593.7	72323.1
67	F7	185	-7482.02	71615.1
68	F8	185	-5096.84	68046.7
69	F9	185	-11328.6	61164.7
70	F10	185
71	F11	185
72	F12	185	-17549.3	47911
73	G1	185
74	G2	185
75	G3	185
76	G4	185
77	G5	185
78	G6	185
79	G7	185
80	G8	185
81	G9	185
82	G10	185
83	G11	185
84	G12	185
85	H1	185
86	H2	185
87	H3	185
88	H4	185
89	H5	185
90	H6	185
91	H7	185
92	H8	185
93	H9	185
94	H10	185
95	H11	185
96	H12	185
1	A1	186	383562	49249.3
2	A2	186	405345	45612.9
3	A3	186	351729	37263.4
4	A4	186	517095	54983.9
5	A5	186	471760	51730.9
6	A6	186	501288	53591.2
7	A7	186	401529	47418.9
8	A8	186	385753	44005.7
9	A9	186	412379	44829.8
10	A10	186	69034.4	43842.5
11	A11	186
12	A12	186	56433.9	35582.3
13	B1	186	402118	44695.4
14	B2	186	443696	50478.9
15	B3	186	446100	45518.9
16	B4	186	416123	44545.2
17	B5	186	434566	49786.3
18	B6	186	444119	53895.9
19	B7	186	401039	48176.8
20	B8	186	484003	53600.1
21	B9	186	435229	50491.6
22	B10	186	16867.9	44068.3
23	B11	186
24	B12	186	95017	41185.4
25	C1	186	474145	54455.9
26	C2	186	469438	51584.7
27	C3	186	477767	51969.6
28	C4	186	479239	53519.4
29	C5	186	444252	51548.7
30	C6	186	471538	53245.5
31	C7	186	394208	53154.4
32	C8	186	519850	55494.9
33	C9	186	473190	56912.9
34	C10	186
35	C11	186
36	C12	186	77570.6	24296.5
37	D1	186	-10448.3	53523.1
38	D2	186	-9663.51	52013.4
39	D3	186	-6305.88	49314.5
40	D4	186	-12427.7	54820.7
41	D5	186	-8166.9	55826.8
42	D6	186	-10559.4	55757.2
43	D7	186	-7710.36	58781.9
44	D8	186	-7937.53	57092.3
45	D9	186	1280.49	60559.6
46	D10	186	-7088.74	58887.1
47	D11	186
48	D12	186	-21121	40723.3
49	E1	186	-12602.3	58424.4
50	E2	186	-17792.7	54555.2
51	E3	186	-10458.4	61218.3
52	E4	186	-3435.46	60977.2
53	E5	186	-9096.95	62008.7
54	E6	186	-10301.9	65520
55	E7	186	180993	89864.8
56	E8	186	-3478.79	69608.6
57	E9	186	-4931.51	61884.3
58	E10	186	14475.7	56078.9
59	E11	186
60	E12	186	-17010.1	45120
61	F1	186	-14686.5	61778.8
62	F2	186	-16422.1	60653.3
63	F3	186	-16998.6	61677.3
64	F4	186	-9131.7	61230
65	F5	186	-7067.09	71905.2
66	F6	186	-17091.5	73980.9
67	F7	186	-8072.31	71798.5
68	F8	186	-5219.52	67361.6
69	F9	186	-10511.7	60389.6
70	F10	186
71	F11	186
72	F12	186	-18496.4	45910.2
73	G1	186
74	G2	186
75	G3	186
76	G4	186
77	G5	186
78	G6	186
79	G7	186
80	G8	186
81	G9	186
82	G10	186
83	G11	186
84	G12	186
85	H1	186
86	H2	186
87	H3	186
88	H4	186
89	H5	186
90	H6	186
91	H7	186
92	H8	186
93	H9	186
94	H10	186
95	H11	186
96	H12	186
1	A1	187	372980	49371.4
2	A2	187	393187	45693.4
3	A3	187	342143	37773.6
4	A4	187	502620	55132.9
5	A5	187	458604	49583.9
6	A6	187	485409	53727
7	A7	187	391019	47063.2
8	A8	187	377743	43332
9	A9	187	401755	45017.9
10	A10	187	56469.2	42327.6
11	A11	187
12	A12	187	47668.2	36386.6
13	B1	187	390215	44295.2
14	B2	187	431040	49891.1
15	B3	187	436132	45770.3
16	B4	187	405689	44353.8
17	B5	187	419788	49650.5
18	B6	187	428595	53081.1
19	B7	187	387511	48724.6
20	B8	187	475308	54277.8
21	B9	187	427523	49454.4
22	B10	187	10671.3	43955.6
23	B11	187
24	B12	187	89959.7	39570.3
25	C1	187	460288	53367.5
26	C2	187	453959	52394.2
27	C3	187	462221	51427.6
28	C4	187	465492	53062.9
29	C5	187	431928	51537.6
30	C6	187	457189	53962
31	C7	187	379352	53435.7
32	C8	187	508776	58083.1
33	C9	187	466653	56787.4
34	C10	187
35	C11	187
36	C12	187	75806.5	26165.2
37	D1	187	-10484.3	54230.7
38	D2	187	-9106.88	51334.2
39	D3	187	-6658.79	50279.1
40	D4	187	-13967.5	55227.4
41	D5	187	-7759.8	55747.1
42	D6	187	-9511.88	55059.8
43	D7	187	-7170.86	59701.6
44	D8	187	-6133.33	56909.6
45	D9	187	-1730.65	60527.7
46	D10	187	-6441.98	58537.7
47	D11	187
48	D12	187	-19555	40734
49	E1	187	-12708.9	57984.9
50	E2	187	-17587.1	55576.7
51	E3	187	-11785.1	61160.9
52	E4	187	-3485.74	60854.1
53	E5	187	-10241.5	63529.4
54	E6	187	-9683.9	66067.8
55	E7	187	178655	89725.8
56	E8	187	-1760.35	69017
57	E9	187	-3279.66	63486.2
58	E10	187	14381.7	54376
59	E11	187
60	E12	187	-16667.4	45234.1
61	F1	187	-15277.2	61165.6
62	F2	187	-16556.8	60706.6
63	F3	187	-15372.4	61251.3
64	F4	187	-11319.9	59530.1
65	F5	187	-9409.37	71398.3
66	F6	187	-17757.4	72445.6
67	F7	187	-9301.97	70897.3
68	F8	187	-4996.28	68383.4
69	F9	187	-11519.6	61321.4
70	F10	187
71	F11	187
72	F12	187	-22220.5	47234.9
73	G1	187
74	G2	187
75	G3	187
76	G4	187
77	G5	187
78	G6	187
79	G7	187
80	G8	187
81	G9	187
82	G10	187
83	G11	187
84	G12	187
85	H1	187
86	H2	187
87	H3	187
88	H4	187
89	H5	187
90	H6	187
91	H7	187
92	H8	187
93	H9	187
94	H10	187
95	H11	187
96	H12	187
1	A1	188	358459	49098.9
2	A2	188	380012	44874.5
3	A3	188	331306	36596.1
4	A4	188	486791	54206.2
5	A5	188	442384	50814.8
6	A6	188	469630	53510.1
7	A7	188	372460	47196.9
8	A8	188	368814	44795.3
9	A9	188	395382	46398.9
10	A10	188	50111.8	43507.8
11	A11	188
12	A12	188	40340	35609.6
13	B1	188	376293	45054.1
14	B2	188	414840	50709.5
15	B3	188	421181	45402.1
16	B4	188	392045	44417.9
17	B5	188	405762	50383.9
18	B6	188	412660	53750.9
19	B7	188	368684	49290.1
20	B8	188	462454	52907.6
21	B9	188	417245	48815.8
22	B10	188	6003.35	43145.5
23	B11	188
24	B12	188	80534.6	40183.3
25	C1	188	447623	53037.5
26	C2	188	441288	52174.1
27	C3	188	449664	51941.7
28	C4	188	450589	53025.2
29	C5	188	416211	51956.9
30	C6	188	438998	52885.4
31	C7	188	359780	52754.6
32	C8	188	498976	57058.1
33	C9	188	453810	56236.8
34	C10	188
35	C11	188
36	C12	188	63848.3	24782.7
37	D1	188	-9362.42	53397.7
38	D2	188	-8674.61	51593.8
39	D3	188	-7876.95	49439.3
40	D4	188	-14282.4	55963.8
41	D5	188	-7616.64	56132.4
42	D6	188	-9702.04	54671.3
43	D7	188	-6583.29	59691.3
44	D8	188	-6607.62	56972.9
45	D9	188	-2184.04	59948.1
46	D10	188	-5813.58	57188.9
47	D11	188
48	D12	188	-19189.2	43423.7
49	E1	188	-14350.9	58048.8
50	E2	188	-16551.4	55380.3
51	E3	188	-11685.2	61042.2
52	E4	188	-3341.68	61355.5
53	E5	188	-8667.01	62348.6
54	E6	188	-8971.1	66944.2
55	E7	188	175638	89641
56	E8	188	-2521.01	68238.3
57	E9	188	-4851.12	62342.4
58	E10	188	12695.2	56003.2
59	E11	188
60	E12	188	-16419.5	45452.6
61	F1	188	-14172.3	61125.1
62	F2	188	-16035	60835.1
63	F3	188	-14148.4	61950.7
64	F4	188	-7540.42	60688.2
65	F5	188	-8123.2	70066
66	F6	188	-15942	72571.2
67	F7	188	-7638.1	71769.8
68	F8	188	-6414.09	68193.7
69	F9	188	-10926.6	61647.6
70	F10	188
71	F11	188
72	F12	188	-17931.2	47272.2
73	G1	188
74	G2	188
75	G3	188
76	G4	188
77	G5	188
78	G6	188
79	G7	188
80	G8	188
81	G9	188
82	G10	188
83	G11	188
84	G12	188
85	H1	188
86	H2	188
87	H3	188
88	H4	188
89	H5	188
90	H6	188
91	H7	188
92	H8	188
93	H9	188
94	H10	188
95	H11	188
96	H12	188
1	A1	189	342029	48778
2	A2	189	361623	45811.2
3	A3	189	316241	36017.4
4	A4	189	463223	55439.3
5	A5	189	421384	51236.5
6	A6	189	447759	54321.1
7	A7	189	355652	47375.6
8	A8	189	358012	44387.8
9	A9	189	383873	45095.4
10	A10	189	41239.4	43458.2
11	A11	189
12	A12	189	34812.6	34365
13	B1	189	360476	44956.2
14	B2	189	396560	49864.8
15	B3	189	403289	45848.9
16	B4	189	374237	44935.4
17	B5	189	386650	49543.6
18	B6	189	390014	53769.8
19	B7	189	348147	48037.7
20	B8	189	449847	52912.9
21	B9	189	405653	48832.8
22	B10	189	779.741	43224.2
23	B11	189
24	B12	189	73025.7	40832.3
25	C1	189	425228	53543.3
26	C2	189	421876	52002.5
27	C3	189	431302	52244.2
28	C4	189	430380	53084.4
29	C5	189	395544	52468.9
30	C6	189	417438	52233.8
31	C7	189	337992	52993.9
32	C8	189	484932	58829.4
33	C9	189	440370	55123.1
34	C10	189
35	C11	189
36	C12	189	57604.2	25518.8
37	D1	189	-9673.76	53720.7
38	D2	189	-8514.61	51644.5
39	D3	189	-8096.44	49424.1
40	D4	189	-14735.2	55297.6
41	D5	189	-8415.65	55796
42	D6	189	-9810.6	55491
43	D7	189	-7019.41	57929.5
44	D8	189	-7036.88	57312.1
45	D9	189	-1131.15	59343.8
46	D10	189	-5556.7	57636.8
47	D11	189
48	D12	189	-20747.7	42200.9
49	E1	189	-13952.4	58279.5
50	E2	189	-17258	54154.7
51	E3	189	-10625.1	60991.9
52	E4	189	-3017.65	61051.4
53	E5	189	-10513.7	62168.8
54	E6	189	-12398.6	65142.7
55	E7	189	172562	89100.5
56	E8	189	-535.825	68608.7
57	E9	189	-6665.02	63872.8
58	E10	189	12867	56520.3
59	E11	189
60	E12	189	-16359.7	44341.8
61	F1	189	-14113.5	61656.6
62	F2	189	-17206.5	60056.1
63	F3	189	-16336.6	61223.4
64	F4	189	-9129.28	61294.5
65	F5	189	-7473.03	71356.6
66	F6	189	-14844.8	72633.2
67	F7	189	-9319.94	71833.5
68	F8	189	-4531.12	68331.8
69	F9	189	-12224.6	61807.2
70	F10	189
71	F11	189
72	F12	189	-19470.4	47510.8
73	G1	189
74	G2	189
75	G3	189
76	G4	189
77	G5	189
78	G6	189
79	G7	189
80	G8	189
81	G9	189
82	G10	189
83	G11	189
84	G12	189
85	H1	189
86	H2	189
87	H3	189
88	H4	189
89	H5	189
90	H6	189
91	H7	189
92	H8	189
93	H9	189
94	H10	189
95	H11	189
96	H12	189
1	A1	190	319223	49961.1
2	A2	190	338728	45732.6
3	A3	190	297798	37388.9
4	A4	190	435916	54284
5	A5	190	397786	50514.3
6	A6	190	419941	51920.4
7	A7	190	330588	46617.3
8	A8	190	345620	43219.7
9	A9	190	370960	44724.1
10	A10	190	33288.3	43245
11	A11	190
12	A12	190	29056.8	35226.6
13	B1	190	335911	43830
14	B2	190	373408	50127.6
15	B3	190	378733	45303
16	B4	190	352732	44827.2
17	B5	190	360004	50551.5
18	B6	190	366910	53719.3
19	B7	190	319778	48249.9
20	B8	190	433479	52753.4
21	B9	190	390373	48736.9
22	B10	190	-1489.15	43211
23	B11	190
24	B12	190	68331.9	39239.5
25	C1	190	399494	53358.3
26	C2	190	398368	51968
27	C3	190	407262	51562.1
28	C4	190	407960	52904.3
29	C5	190	371820	52528.8
30	C6	190	391770	53990.5
31	C7	190	310287	51908.9
32	C8	190	469792	57121.8
33	C9	190	426124	55352.8
34	C10	190
35	C11	190
36	C12	190	46894.7	25394.1
37	D1	190	-10325.5	54081.4
38	D2	190	-11148.2	51468.9
39	D3	190	-7511.76	50286.3
40	D4	190	-12634.3	56134.7
41	D5	190	-5994.06	55474.7
42	D6	190	-10710.9	55103.6
43	D7	190	-6722.18	58624.5
44	D8	190	-5308.59	55839.9
45	D9	190	-212.183	61168.2
46	D10	190	-4384.75	58747.8
47	D11	190
48	D12	190	-19746.7	40586.9
49	E1	190	-12848.5	57697.3
50	E2	190	-16734.8	55698.3
51	E3	190	-12584.8	59176.6
52	E4	190	-5064.06	61379
53	E5	190	-10734.7	62485.2
54	E6	190	-13076.8	65871.3
55	E7	190	170985	89773.3
56	E8	190	-3251.43	68960
57	E9	190	-4043.26	62857.2
58	E10	190	13791.5	56172.5
59	E11	190
60	E12	190	-17758.8	44924.7
61	F1	190	-15442.9	61362.1
62	F2	190	-16788	60581.9
63	F3	190	-15962.9	60686.5
64	F4	190	-9963.21	60434.9
65	F5	190	-7357.33	71626.8
66	F6	190	-16566.3	71846.6
67	F7	190	-7052.38	71739.2
68	F8	190	-6630.75	68535.6
69	F9	190	-10715.1	60954.6
70	F10	190
71	F11	190
72	F12	190	-22123.5	47722.7
73	G1	190
74	G2	190
75	G3	190
76	G4	190
77	G5	190
78	G6	190
79	G7	190
80	G8	190
81	G9	190
82	G10	190
83	G11	190
84	G12	190
85	H1	190
86	H2	190
87	H3	190
88	H4	190
89	H5	190
90	H6	190
91	H7	190
92	H8	190
93	H9	190
94	H10	190
95	H11	190
96	H12	190
1	A1	191	286078	49831.9
2	A2	191	307866	45429.1
3	A3	191	271185	36548.5
4	A4	191	399543	55160.8
5	A5	191	363423	52182.5
6	A6	191	383471	52194.5
7	A7	191	300188	47598
8	A8	191	329778	43531.9
9	A9	191	354973	44987.5
10	A10	191	27505.6	43500.1
11	A11	191
12	A12	191	19503.4	34921.7
13	B1	191	305829	44755.5
14	B2	191	338987	50031.4
15	B3	191	346701	45484.5
16	B4	191	323357	44855.4
17	B5	191	329775	48784.2
18	B6	191	331837	52636.9
19	B7	191	285126	47507.2
20	B8	191	417712	53424.5
21	B9	191	375901	50046.1
22	B10	191	-3439.81	43526.8
23	B11	191
24	B12	191	57876.8	39817.8
25	C1	191	363402	53303
26	C2	191	365196	51530.8
27	C3	191	376207	52188.9
28	C4	191	374935	52542
29	C5	191	340358	51441.9
30	C6	191	356541	52639.4
31	C7	191	276555	52546.4
32	C8	191	452712	57727.3
33	C9	191	411649	55394.1
34	C10	191
35	C11	191
36	C12	191	34407.9	25795.8
37	D1	191	-8486.17	53114.8
38	D2	191	-10620.8	50103.4
39	D3	191	-8351.65	49354.6
40	D4	191	-15042.4	54889.8
41	D5	191	-7548.38	56764.3
42	D6	191	-10063.8	54932.3
43	D7	191	-7221.46	58143.9
44	D8	191	-6664.41	56284.4
45	D9	191	-3119.46	61092.6
46	D10	191	-7020.66	57494.6
47	D11	191
48	D12	191	-19846.5	41780.8
49	E1	191	-13600.2	58115.6
50	E2	191	-17993.1	55352.2
51	E3	191	-9857.52	60927.1
52	E4	191	-3640.63	60362.8
53	E5	191	-9895.21	62557.4
54	E6	191	-12248.2	65935.2
55	E7	191	169528	88834.2
56	E8	191	-1970.42	67315
57	E9	191	-6430.97	62080.2
58	E10	191	13052.9	56930.4
59	E11	191
60	E12	191	-17238.1	44924.8
61	F1	191	-15260.3	60896.1
62	F2	191	-17390.7	60324.5
63	F3	191	-15940	61249.4
64	F4	191	-10513.3	60439.4
65	F5	191	-8780.83	70988.9
66	F6	191	-19695.8	72171.6
67	F7	191	-8484.04	70812.7
68	F8	191	-5252.22	67964
69	F9	191	-13812.5	61746.1
70	F10	191
71	F11	191
72	F12	191	-20621.9	48224.3
73	G1	191
74	G2	191
75	G3	191
76	G4	191
77	G5	191
78	G6	191
79	G7	191
80	G8	191
81	G9	191
82	G10	191
83	G11	191
84	G12	191
85	H1	191
86	H2	191
87	H3	191
88	H4	191
89	H5	191
90	H6	191
91	H7	191
92	H8	191
93	H9	191
94	H10	191
95	H11	191
96	H12	191
1	A1	192	246278	49711.6
2	A2	192	267249	45256.6
3	A3	192	239337	36533.6
4	A4	192	350150	54473.3
5	A5	192	319265	52280
6	A6	192	336952	53851.2
7	A7	192	261162	46796.8
8	A8	192	312950	43623.9
9	A9	192	333853	43268.4
10	A10	192	24282.6	43851
11	A11	192
12	A12	192	11295.4	35121.9
13	B1	192	266570	45040.7
14	B2	192	298531	49690.8
15	B3	192	306561	45397.7
16	B4	192	286428	45303.4
17	B5	192	288295	50228.5
18	B6	192	289906	53131.2
19	B7	192	243030	48980.5
20	B8	192	393270	52443.4
21	B9	192	352810	49858.2
22	B10	192	-5691.97	44251.3
23	B11	192
24	B12	192	49007.5	39978.7
25	C1	192	317554	53793.2
26	C2	192	322767	51971.8
27	C3	192	333893	51969.9
28	C4	192	334701	52169.2
29	C5	192	297201	50202.8
30	C6	192	311244	52087.1
31	C7	192	236142	52357.6
32	C8	192	428930	56695.6
33	C9	192	387820	56790.1
34	C10	192
35	C11	192
36	C12	192	24134.7	25806.4
37	D1	192	-9220.01	53003.1
38	D2	192	-10236.4	51484.3
39	D3	192	-7342.9	49342.6
40	D4	192	-14573.8	55609.1
41	D5	192	-9739.83	55898.8
42	D6	192	-9946.17	55147.6
43	D7	192	-5310.9	58579.9
44	D8	192	-7593.42	56759.9
45	D9	192	-3908.73	60817.6
46	D10	192	-7663.63	58140.7
47	D11	192
48	D12	192	-19812.2	41099.6
49	E1	192	-14241.5	57779.3
50	E2	192	-18940.6	54494.1
51	E3	192	-10261.2	60775.6
52	E4	192	-4865.84	61409.4
53	E5	192	-9675.48	62212.9
54	E6	192	-12608.5	64856.7
55	E7	192	168084	88625.4
56	E8	192	-3139.78	67600.7
57	E9	192	-6183.24	62344.5
58	E10	192	11686.2	56364.1
59	E11	192
60	E12	192	-19525.9	44332.3
61	F1	192	-14129.3	60739.7
62	F2	192	-16335.5	60033.2
63	F3	192	-15908	60688.6
64	F4	192	-10384.5	59214.3
65	F5	192	-9831.22	71398.4
66	F6	192	-16268.6	73544.6
67	F7	192	-7991.72	72695.1
68	F8	192	-6068.65	67305.6
69	F9	192	-14212.6	60223.2
70	F10	192
71	F11	192
72	F12	192	-20949.4	45635.1
73	G1	192
74	G2	192
75	G3	192
76	G4	192
77	G5	192
78	G6	192
79	G7	192
80	G8	192
81	G9	192
82	G10	192
83	G11	192
84	G12	192
85	H1	192
86	H2	192
87	H3	192
88	H4	192
89	H5	192
90	H6	192
91	H7	192
92	H8	192
93	H9	192
94	H10	192
95	H11	192
96	H12	192
1	A1	193	202607	49283
2	A2	193	220610	45563.7
3	A3	193	197633	36499.4
4	A4	193	290946	55589.2
5	A5	193	265840	51184.2
6	A6	193	278928	54331.3
7	A7	193	210672	47321.7
8	A8	193	288336	44229.4
9	A9	193	307220	44767.6
10	A10	193	20334.6	43941.1
11	A11	193
12	A12	193	520.881	35427
13	B1	193	221854	44346.6
14	B2	193	249468	49657.1
15	B3	193	258304	44980.2
16	B4	193	240050	44100.8
17	B5	193	237845	50135.3
18	B6	193	235115	53588.3
19	B7	193	191141	48310.4
20	B8	193	364380	52706.6
21	B9	193	327696	49321.8
22	B10	193	-6730.99	43724.2
23	B11	193
24	B12	193	38670.3	39889
25	C1	193	265587	52643.1
26	C2	193	270487	50948.9
27	C3	193	281459	51836.9
28	C4	193	283203	52330.3
29	C5	193	247427	51852.4
30	C6	193	255096	53032.5
31	C7	193	187024	52091
32	C8	193	401461	56833
33	C9	193	358743	54805.5
34	C10	193
35	C11	193
36	C12	193	7878.52	25011.7
37	D1	193	-10424.2	53126.3
38	D2	193	-9855.89	51826.2
39	D3	193	-8861.35	49371.9
40	D4	193	-15218.4	55726.2
41	D5	193	-7122.81	56493.8
42	D6	193	-10038.7	54821.8
43	D7	193	-7823.35	59399.4
44	D8	193	-7983.87	56991.4
45	D9	193	-2458.91	61102
46	D10	193	-6441.95	57632.4
47	D11	193
48	D12	193	-21016.2	42097.2
49	E1	193	-13304.9	57645.7
50	E2	193	-18163.6	55351.4
51	E3	193	-12159.2	61260.3
52	E4	193	-4466.4	61634.5
53	E5	193	-9579.32	62812.7
54	E6	193	-14210.7	64315.9
55	E7	193	164214	88401.1
56	E8	193	-3660.34	68456.6
57	E9	193	-6715.88	61576
58	E10	193	12775	57667.3
59	E11	193
60	E12	193	-21934.5	45121.1
61	F1	193	-14462.4	60720.4
62	F2	193	-15980.6	60106.5
63	F3	193	-15981	61657.5
64	F4	193	-9379.46	59683.5
65	F5	193	-8520.13	71228.2
66	F6	193	-17945.9	72551.2
67	F7	193	-10425.9	71687.7
68	F8	193	-6497.92	67182.1
69	F9	193	-13470.5	59985
70	F10	193
71	F11	193
72	F12	193	-21075.3	46420.3
73	G1	193
74	G2	193
75	G3	193
76	G4	193
77	G5	193
78	G6	193
79	G7	193
80	G8	193
81	G9	193
82	G10	193
83	G11	193
84	G12	193
85	H1	193
86	H2	193
87	H3	193
88	H4	193
89	H5	193
90	H6	193
91	H7	193
92	H8	193
93	H9	193
94	H10	193
95	H11	193
96	H12	193
1	A1	194	153186	50063.4
2	A2	194	171715	45451.3
3	A3	194	157151	36098.7
4	A4	194	228665	54806.1
5	A5	194	209780	51139
6	A6	194	216962	52442.5
7	A7	194	161770	46243.8
8	A8	194	257135	44127.9
9	A9	194	273763	44752.2
10	A10	194	17920.2	42632.5
11	A11	194
12	A12	194	-5815.64	35779.5
13	B1	194	173488	44013.5
14	B2	194	195170	50626.2
15	B3	194	204767	44908
16	B4	194	189319	44529.1
17	B5	194	183837	49009.9
18	B6	194	180515	53888
19	B7	194	137858	48564.7
20	B8	194	326744	53105.9
21	B9	194	289554	48735.8
22	B10	194	-8721.7	43145.4
23	B11	194
24	B12	194	27068.1	39567.5
25	C1	194	209303	53654.7
26	C2	194	216058	51163.7
27	C3	194	227177	51991
28	C4	194	225135	52675.2
29	C5	194	192996	50750.9
30	C6	194	197080	53514.5
31	C7	194	135540	53214
32	C8	194	363543	57127.4
33	C9	194	317994	55752.1
34	C10	194
35	C11	194
36	C12	194	-3844.43	23993.4
37	D1	194	-10214.8	53514.4
38	D2	194	-9352.82	51215.2
39	D3	194	-8228.73	49972.7
40	D4	194	-15308.2	55473.1
41	D5	194	-8946.07	55470
42	D6	194	-10572.1	54650.6
43	D7	194	-7312.93	58553.9
44	D8	194	-7164.94	57294.6
45	D9	194	-1995.58	60295.6
46	D10	194	-5485.98	56671
47	D11	194
48	D12	194	-23082.3	40272.1
49	E1	194	-14902.5	58040.9
50	E2	194	-18648.7	55039.2
51	E3	194	-11361.4	59950.6
52	E4	194	-4282.9	60575.3
53	E5	194	-10882.9	61972
54	E6	194	-10994.3	66277.2
55	E7	194	165428	87873.5
56	E8	194	-3160.72	67616.9
57	E9	194	-8130.31	62401.1
58	E10	194	12184.7	55412.4
59	E11	194
60	E12	194	-17165.4	44837.9
61	F1	194	-15851.7	60761.9
62	F2	194	-16111.6	60673.3
63	F3	194	-15652.7	60262.2
64	F4	194	-8921.25	60796.4
65	F5	194	-8473.37	70717.3
66	F6	194	-18166.6	72102.5
67	F7	194	-10584.8	70077.7
68	F8	194	-6498.79	67112.2
69	F9	194	-14615.3	62038.6
70	F10	194
71	F11	194
72	F12	194	-19884.3	46424.5
73	G1	194
74	G2	194
75	G3	194
76	G4	194
77	G5	194
78	G6	194
79	G7	194
80	G8	194
81	G9	194
82	G10	194
83	G11	194
84	G12	194
85	H1	194
86	H2	194
87	H3	194
88	H4	194
89	H5	194
90	H6	194
91	H7	194
92	H8	194
93	H9	194
94	H10	194
95	H11	194
96	H12	194
1	A1	195	109618	49834
2	A2	195	125547	44748.7
3	A3	195	116385	36457.1
4	A4	195	168019	54597.1
5	A5	195	150863	51332.9
6	A6	195	158273	54108.7
7	A7	195	114025	47063
8	A8	195	218236	44222
9	A9	195	232086	44717.1
10	A10	195	12192.9	43589.2
11	A11	195
12	A12	195	-14498.3	35781.6
13	B1	195	129172	44155.7
14	B2	195	144939	49892
15	B3	195	153088	45747.1
16	B4	195	140903	43793.1
17	B5	195	131710	50245.8
18	B6	195	128916	52696.2
19	B7	195	92190.5	48873.8
20	B8	195	278547	53308.7
21	B9	195	244980	48906.7
22	B10	195	-7924.69	44287.2
23	B11	195
24	B12	195	11225.9	39868.7
25	C1	195	155472	53682.2
26	C2	195	162322	51295.2
27	C3	195	171789	51489.5
28	C4	195	169799	51738.2
29	C5	195	138099	51055
30	C6	195	142809	52872.7
31	C7	195	90316.9	53602.4
32	C8	195	312124	56309.8
33	C9	195	267687	55868.9
34	C10	195
35	C11	195
36	C12	195	-6372.08	24753.2
37	D1	195	-12049.7	52658.2
38	D2	195	-11136.7	51534.7
39	D3	195	-8986.72	50125.3
40	D4	195	-15578.5	56010.3
41	D5	195	-9373.66	56031.4
42	D6	195	-10478	54473.1
43	D7	195	-7716.39	57380.5
44	D8	195	-7561.07	55341.4
45	D9	195	-1902.64	59972
46	D10	195	-6565.91	58009.7
47	D11	195
48	D12	195	-22857.6	41421.2
49	E1	195	-14627.8	57912.4
50	E2	195	-17232.5	54847.6
51	E3	195	-11035.3	61034.1
52	E4	195	-5422.64	60453.4
53	E5	195	-8537.56	61799.4
54	E6	195	-10877.9	65323.6
55	E7	195	162262	88072.8
56	E8	195	-2661.22	69161.3
57	E9	195	-7065.83	62567.8
58	E10	195	12484.8	56903.4
59	E11	195
60	E12	195	-17741.9	44925
61	F1	195	-15062.6	61276.5
62	F2	195	-16519.1	60337.7
63	F3	195	-14249.3	60652.9
64	F4	195	-9966.02	61370.2
65	F5	195	-6825.36	70367.4
66	F6	195	-14922.5	72645.1
67	F7	195	-10055.8	72488.3
68	F8	195	-5539.58	68343.5
69	F9	195	-13906.8	60353.1
70	F10	195
71	F11	195
72	F12	195	-20999.1	46404.2
73	G1	195
74	G2	195
75	G3	195
76	G4	195
77	G5	195
78	G6	195
79	G7	195
80	G8	195
81	G9	195
82	G10	195
83	G11	195
84	G12	195
85	H1	195
86	H2	195
87	H3	195
88	H4	195
89	H5	195
90	H6	195
91	H7	195
92	H8	195
93	H9	195
94	H10	195
95	H11	195
96	H12	195
1	A1	196	72824.7	49523
2	A2	196	84732.8	44867.6
3	A3	196	80449.7	36678.4
4	A4	196	115763	54124.5
5	A5	196	104612	50184.1
6	A6	196	109069	52297.3
7	A7	196	79378.9	47408.8
8	A8	196	175051	44659.1
9	A9	196	180910	44938
10	A10	196	10961	41723
11	A11	196
12	A12	196	-20320.1	33764.1
13	B1	196	90239.9	44663.6
14	B2	196	101147	49914.3
15	B3	196	107027	44898.3
16	B4	196	98881.4	44278.2
17	B5	196	86220.8	49326.3
18	B6	196	86753.5	53739.3
19	B7	196	55525.3	48621.6
20	B8	196	224081	54677.2
21	B9	196	194360	48633.6
22	B10	196	-8705.91	43529.6
23	B11	196
24	B12	196	1248.8	39853.8
25	C1	196	108689	53377.4
26	C2	196	115400	51541.8
27	C3	196	122481	52322.7
28	C4	196	119153	52113.3
29	C5	196	91721.2	51266.7
30	C6	196	96779	52233.3
31	C7	196	52984.3	54101.2
32	C8	196	254960	57389.1
33	C9	196	213290	55658
34	C10	196
35	C11	196
36	C12	196	-8754.68	25965.3
37	D1	196	-10756.6	53258.1
38	D2	196	-10192	51187.5
39	D3	196	-8107.38	49632.4
40	D4	196	-14159	55581.3
41	D5	196	-9146.02	54972
42	D6	196	-10775.2	54193.6
43	D7	196	-8878.28	58606.5
44	D8	196	-7049.26	55609.1
45	D9	196	-2903.61	61071.6
46	D10	196	-6479.44	58391.1
47	D11	196
48	D12	196	-21060.2	41018.8
49	E1	196	-14565.2	58124.8
50	E2	196	-18268.8	54253.7
51	E3	196	-11488.3	60823.6
52	E4	196	-3176.33	61370.4
53	E5	196	-9061.23	61799.6
54	E6	196	-12558.9	64921.8
55	E7	196	159935	87388
56	E8	196	-3297.63	68231.7
57	E9	196	-10004.7	61954.2
58	E10	196	10524.1	55897.1
59	E11	196
60	E12	196	-16790.4	42751.6
61	F1	196	-15237.7	60790
62	F2	196	-17144.2	59757.1
63	F3	196	-15997.8	61247.3
64	F4	196	-10980.4	60322.6
65	F5	196	-6654.99	70080.8
66	F6	196	-15848.3	72680.8
67	F7	196	-11168.7	72385.6
68	F8	196	-6318.61	67553.2
69	F9	196	-14686.5	60352.2
70	F10	196
71	F11	196
72	F12	196	-22083.9	45512.4
73	G1	196
74	G2	196
75	G3	196
76	G4	196
77	G5	196
78	G6	196
79	G7	196
80	G8	196
81	G9	196
82	G10	196
83	G11	196
84	G12	196
85	H1	196
86	H2	196
87	H3	196
88	H4	196
89	H5	196
90	H6	196
91	H7	196
92	H8	196
93	H9	196
94	H10	196
95	H11	196
96	H12	196
1	A1	197	44922.4	49568
2	A2	197	55662.1	45469.5
3	A3	197	53376.1	36017.2
4	A4	197	75437.3	54583
5	A5	197	66864.8	51266.3
6	A6	197	68277.1	52595.5
7	A7	197	54148.4	46017.4
8	A8	197	127312	43723.7
9	A9	197	134839	42833.5
10	A10	197	6234.43	41592.2
11	A11	197
12	A12	197	-18909.9	34372.7
13	B1	197	59979.4	44841.7
14	B2	197	66849.2	49387.1
15	B3	197	71080.7	45899.1
16	B4	197	63376.6	44528.1
17	B5	197	51768.7	50329.3
18	B6	197	54587.8	52762.5
19	B7	197	30437.7	48824.4
20	B8	197	167239	53415
21	B9	197	145781	47538.3
22	B10	197	-8789.32	44178.3
23	B11	197
24	B12	197	-6769.73	38420.7
25	C1	197	72360.2	53039
26	C2	197	77588.2	51723.8
27	C3	197	82238.8	51945.3
28	C4	197	79961.3	52660.2
29	C5	197	55173.5	50280.6
30	C6	197	60215.5	51858.9
31	C7	197	31888.9	51830.5
32	C8	197	196527	56327.3
33	C9	197	159498	56401.2
34	C10	197
35	C11	197
36	C12	197	-8811.17	24840
37	D1	197	-12135.8	53538.8
38	D2	197	-10167.8	51360.6
39	D3	197	-8652.62	49117.9
40	D4	197	-15319.8	55811
41	D5	197	-8953.33	56049.4
42	D6	197	-12150.8	54634.8
43	D7	197	-8733.17	58939.5
44	D8	197	-7930.94	56118.7
45	D9	197	-2882.52	59274.2
46	D10	197	-6282.31	56480.2
47	D11	197
48	D12	197	-21750.1	40906.8
49	E1	197	-15008.2	57470.9
50	E2	197	-17520.8	53909.1
51	E3	197	-11787.4	60344.2
52	E4	197	-5604.53	60660.6
53	E5	197	-9061.66	61042.8
54	E6	197	-11236.6	63500.9
55	E7	197	159046	88483.9
56	E8	197	-3995.25	67574.5
57	E9	197	-6858.37	61345.3
58	E10	197	11121.3	55972.9
59	E11	197
60	E12	197	-15910.6	44784.4
61	F1	197	-15919.4	61012.9
62	F2	197	-16413	60437.1
63	F3	197	-15853.5	61292.4
64	F4	197	-9705.7	60193.5
65	F5	197	-7483.94	70505.3
66	F6	197	-16883	72017
67	F7	197	-9164.21	71193.5
68	F8	197	-7188.84	67569.6
69	F9	197	-13305.4	61124.2
70	F10	197
71	F11	197
72	F12	197	-20923.9	45465.9
73	G1	197
74	G2	197
75	G3	197
76	G4	197
77	G5	197
78	G6	197
79	G7	197
80	G8	197
81	G9	197
82	G10	197
83	G11	197
84	G12	197
85	H1	197
86	H2	197
87	H3	197
88	H4	197
89	H5	197
90	H6	197
91	H7	197
92	H8	197
93	H9	197
94	H10	197
95	H11	197
96	H12	197
1	A1	198	26545.3	49213.2
2	A2	198	30754.1	45417.6
3	A3	198	31671.1	36228.9
4	A4	198	45389.5	54632.1
5	A5	198	37602.6	50533.5
6	A6	198	42855.6	52694.3
7	A7	198	37219.4	46757
8	A8	198	88033.1	43865.4
9	A9	198	93777.4	43805.7
10	A10	198	3792.15	43544.4
11	A11	198
12	A12	198	-19930	35276
13	B1	198	36014.8	44415.7
14	B2	198	42612.1	50308.9
15	B3	198	43918	45494.2
16	B4	198	39331.9	43952.7
17	B5	198	29651	49063.6
18	B6	198	31347.8	52448.8
19	B7	198	14633.3	48731.4
20	B8	198	118041	52436.8
21	B9	198	99021.9	48284.9
22	B10	198	-10312.8	42341
23	B11	198
24	B12	198	-9409.71	39397.6
25	C1	198	44877	53616
26	C2	198	50355.8	50439.3
27	C3	198	52052.7	51402.4
28	C4	198	50999.7	51959.5
29	C5	198	29890.1	51281.8
30	C6	198	35793.6	53542.2
31	C7	198	14663.2	52953.5
32	C8	198	139032	56308
33	C9	198	111415	55958.3
34	C10	198
35	C11	198
36	C12	198	-9899.72	24577.3
37	D1	198	-10671.2	53554.5
38	D2	198	-10139.2	51261.3
39	D3	198	-8224.84	49184.8
40	D4	198	-14297.9	56566.9
41	D5	198	-8150.6	54627.1
42	D6	198	-11549.4	53987.1
43	D7	198	-8908.04	57767.3
44	D8	198	-7584.49	57476.3
45	D9	198	-5036.35	59243.3
46	D10	198	-7849.62	58407.6
47	D11	198
48	D12	198	-21716	41358.5
49	E1	198	-13336.3	57666
50	E2	198	-17381.2	54702.9
51	E3	198	-12604.5	59585.9
52	E4	198	-2990.5	60041.3
53	E5	198	-10296.3	61894.1
54	E6	198	-12288.1	64912.8
55	E7	198	156027	87125.2
56	E8	198	-4305.8	67889.9
57	E9	198	-9166.87	61820
58	E10	198	9929.28	56578.6
59	E11	198
60	E12	198	-17281.6	44422
61	F1	198	-14911.9	61409.7
62	F2	198	-16294.3	60258.7
63	F3	198	-15432.6	61046.4
64	F4	198	-10542.2	59850.5
65	F5	198	-9328.62	70796.8
66	F6	198	-17443.1	72572.5
67	F7	198	-10749.7	71158
68	F8	198	-6292.25	67632.7
69	F9	198	-13004.4	60041.8
70	F10	198
71	F11	198
72	F12	198	-20046.1	46269.7
73	G1	198
74	G2	198
75	G3	198
76	G4	198
77	G5	198
78	G6	198
79	G7	198
80	G8	198
81	G9	198
82	G10	198
83	G11	198
84	G12	198
85	H1	198
86	H2	198
87	H3	198
88	H4	198
89	H5	198
90	H6	198
91	H7	198
92	H8	198
93	H9	198
94	H10	198
95	H11	198
96	H12	198
1	A1	199	8923.69	49249.1
2	A2	199	15227.8	45505.6
3	A3	199	18341	36753.8
4	A4	199	24877	54859.1
5	A5	199	20010	50145.7
6	A6	199	24531.5	51836.9
7	A7	199	29207.8	47132.7
8	A8	199	51714.4	43818.6
9	A9	199	59462.7	43758.3
10	A10	199	-592.184	41818.8
11	A11	199
12	A12	199	-21799.3	35770.7
13	B1	199	20037.8	44309.6
14	B2	199	23430.9	49898.4
15	B3	199	26067.7	45371
16	B4	199	21100.5	44989.4
17	B5	199	13616.7	49642.5
18	B6	199	17130	53207.9
19	B7	199	6875.58	48311.8
20	B8	199	76151.8	53026.5
21	B9	199	62637.9	48581.7
22	B10	199	-10482.2	43585.6
23	B11	199
24	B12	199	-11359	41020.6
25	C1	199	26493	53553.9
26	C2	199	29880.4	51308.3
27	C3	199	32003.8	51140.4
28	C4	199	32701.1	52809.3
29	C5	199	11159.5	50628.4
30	C6	199	19415.4	53198.6
31	C7	199	5797.63	52856.2
32	C8	199	92085.1	56504.4
33	C9	199	71951.1	55860.2
34	C10	199
35	C11	199
36	C12	199	-9445.29	24728.4
37	D1	199	-9923.75	53664
38	D2	199	-10361.6	51311.4
39	D3	199	-8540.61	48429.3
40	D4	199	-13465.1	55962.3
41	D5	199	-9021.47	55556.5
42	D6	199	-11438.5	54874.2
43	D7	199	-9381.19	58838.9
44	D8	199	-7515.2	54699.4
45	D9	199	-4173.02	59182.1
46	D10	199	-7669.05	57624.6
47	D11	199
48	D12	199	-21680.1	40930.8
49	E1	199	-14128.4	57114.7
50	E2	199	-18740.3	54802.7
51	E3	199	-13506.6	59416.3
52	E4	199	-3251.9	60918
53	E5	199	-11627	61644
54	E6	199	-11719	66764.2
55	E7	199	156119	86956.9
56	E8	199	-1440.33	67951.7
57	E9	199	-8072.21	63076.7
58	E10	199	9816.91	55001
59	E11	199
60	E12	199	-15565.6	43878.9
61	F1	199	-14582	60561.2
62	F2	199	-17085.8	59585.5
63	F3	199	-16473.7	59899.5
64	F4	199	-10919	60300.9
65	F5	199	-10410.5	71365.1
66	F6	199	-17457.6	71481.4
67	F7	199	-9980.26	71265.3
68	F8	199	-5789.41	67419.8
69	F9	199	-14176.9	60809.1
70	F10	199
71	F11	199
72	F12	199	-21168.2	47170
73	G1	199
74	G2	199
75	G3	199
76	G4	199
77	G5	199
78	G6	199
79	G7	199
80	G8	199
81	G9	199
82	G10	199
83	G11	199
84	G12	199
85	H1	199
86	H2	199
87	H3	199
88	H4	199
89	H5	199
90	H6	199
91	H7	199
92	H8	199
93	H9	199
94	H10	199
95	H11	199
96	H12	199
1	A1	200	338.364	49547.7
2	A2	200	6627.47	45464.6
3	A3	200	8906.16	36583.5
4	A4	200	11484.5	54603.6
5	A5	200	9298.31	50615
6	A6	200	13612.4	51904.3
7	A7	200	21727.2	45826.1
8	A8	200	28086	42774.9
9	A9	200	34168.9	44578.4
10	A10	200	-4086.6	42513
11	A11	200
12	A12	200	-22329.2	34790.1
13	B1	200	9656.81	44258.1
14	B2	200	12927.8	49645
15	B3	200	12593.7	44921.3
16	B4	200	9980.52	44263.2
17	B5	200	3324.24	49537.7
18	B6	200	8946.6	53899.7
19	B7	200	284.657	48682.8
20	B8	200	45968.2	52817.2
21	B9	200	38306.8	48247.9
22	B10	200	-11196.4	43670.6
23	B11	200
24	B12	200	-12780.9	39635.5
25	C1	200	15995.8	53062.3
26	C2	200	18231.8	51314.7
27	C3	200	18435.2	50462
28	C4	200	18678.2	51699.2
29	C5	200	414.653	50608.6
30	C6	200	8686.48	52535.8
31	C7	200	581.97	53073
32	C8	200	57090.5	57097.6
33	C9	200	45470	56041.9
34	C10	200
35	C11	200
36	C12	200	-7542.82	24786.6
37	D1	200	-11207.1	53107.9
38	D2	200	-11395.6	51188.6
39	D3	200	-7937.35	48756.3
40	D4	200	-14366.5	55784.1
41	D5	200	-8159.78	56383.9
42	D6	200	-10554.2	53766.3
43	D7	200	-7963.68	57987.5
44	D8	200	-8143.45	56119.7
45	D9	200	-3883.63	60082.4
46	D10	200	-6742.17	56751.1
47	D11	200
48	D12	200	-19732.1	40727.8
49	E1	200	-14679.3	57511.2
50	E2	200	-19271.9	53502.7
51	E3	200	-11790.6	60692.2
52	E4	200	-2381.32	60465.6
53	E5	200	-11247.6	62038.9
54	E6	200	-13418.3	65648.2
55	E7	200	153088	85323.3
56	E8	200	-2890.66	68964.9
57	E9	200	-10364.8	62709.6
58	E10	200	9231.27	56396.8
59	E11	200
60	E12	200	-20203.5	45642.1
61	F1	200	-15296.7	61335.2
62	F2	200	-16221.5	60318.1
63	F3	200	-16602.9	61562.6
64	F4	200	-12202.6	59467.5
65	F5	200	-10003.4	71265
66	F6	200	-18130	73280.9
67	F7	200	-11899.6	70773.2
68	F8	200	-5594.32	67662.9
69	F9	200	-13901.4	60688.8
70	F10	200
71	F11	200
72	F12	200	-21508.3	47288.2
73	G1	200
74	G2	200
75	G3	200
76	G4	200
77	G5	200
78	G6	200
79	G7	200
80	G8	200
81	G9	200
82	G10	200
83	G11	200
84	G12	200
85	H1	200
86	H2	200
87	H3	200
88	H4	200
89	H5	200
90	H6	200
91	H7	200
92	H8	200
93	H9	200
94	H10	200
95	H11	200
96	H12	200
1	A1	201	-6109.39	48485.8
2	A2	201	785.723	44745.3
3	A3	201	1723.77	36302.2
4	A4	201	242.397	54497.2
5	A5	201	3051.53	50493.9
6	A6	201	4268.64	51954.6
7	A7	201	15737.8	47829.5
8	A8	201	13336.5	42854.2
9	A9	201	18140.3	44228.1
10	A10	201	-5631.44	42681.8
11	A11	201
12	A12	201	-21374.2	35030.7
13	B1	201	2703.86	43914.4
14	B2	201	5962.93	49439.3
15	B3	201	4086.68	45578.3
16	B4	201	2439.47	43925.8
17	B5	201	-4646.28	49951.6
18	B6	201	2083.9	52222.7
19	B7	201	-3931.24	48779.6
20	B8	201	23797.1	53338.1
21	B9	201	19539.2	48563
22	B10	201	-10218.2	43692.9
23	B11	201
24	B12	201	-12537.7	38400.3
25	C1	201	8167	52713.9
26	C2	201	8914.33	50865.5
27	C3	201	8849.85	51483.9
28	C4	201	8762.56	53054
29	C5	201	-7488.42	51633.9
30	C6	201	2642.5	53572.9
31	C7	201	-4729.55	52123.3
32	C8	201	33053.2	56465.6
33	C9	201	28333.7	55861.7
34	C10	201
35	C11	201
36	C12	201	-10237	25070.6
37	D1	201	-10879.8	52792.4
38	D2	201	-10544.8	51588.8
39	D3	201	-8286.18	49311.9
40	D4	201	-14055.6	56437.5
41	D5	201	-8686.71	55993.7
42	D6	201	-9423.63	54438.7
43	D7	201	-6746.96	58057.7
44	D8	201	-6598.38	55443.4
45	D9	201	-4110.49	60023
46	D10	201	-8597.19	57853.6
47	D11	201
48	D12	201	-22154.5	41285.8
49	E1	201	-14116.3	57415
50	E2	201	-18179.3	54754.9
51	E3	201	-13321.7	59765
52	E4	201	-5229.8	61445.1
53	E5	201	-11401.3	61608.9
54	E6	201	-13737.2	64842.5
55	E7	201	151601	85688.9
56	E8	201	-3374.49	68578.3
57	E9	201	-9256.32	62238.7
58	E10	201	9646.83	56821.6
59	E11	201
60	E12	201	-18106.7	43515
61	F1	201	-15071.8	60918.1
62	F2	201	-16851	59733.9
63	F3	201	-15261.1	61115.5
64	F4	201	-11687.8	59391.8
65	F5	201	-9745.77	70517.6
66	F6	201	-19089	71105
67	F7	201	-11220.8	70762.3
68	F8	201	-5889.08	67372.2
69	F9	201	-13697.3	61252.5
70	F10	201
71	F11	201
72	F12	201	-22453.6	45455.8
73	G1	201
74	G2	201
75	G3	201
76	G4	201
77	G5	201
78	G6	201
79	G7	201
80	G8	201
81	G9	201
82	G10	201
83	G11	201
84	G12	201
85	H1	201
86	H2	201
87	H3	201
88	H4	201
89	H5	201
90	H6	201
91	H7	201
92	H8	201
93	H9	201
94	H10	201
95	H11	201
96	H12	201
1	A1	202	-8215.51	48842.1
2	A2	202	-2425.88	44522.3
3	A3	202	-1238.21	36348.5
4	A4	202	-4281.03	54150.8
5	A5	202	-1253	51067.9
6	A6	202	1953.5	52063.5
7	A7	202	14355.3	46357.5
8	A8	202	4068.64	43540.6
9	A9	202	8242.29	43994.4
10	A10	202	-7385.18	43451.8
11	A11	202
12	A12	202	-22722.2	33980.4
13	B1	202	1584.25	43681.1
14	B2	202	285.751	49516.3
15	B3	202	-1927.76	45013.4
16	B4	202	-1711.16	44631.2
17	B5	202	-8327.13	48980.1
18	B6	202	-325.095	52126.2
19	B7	202	-5670.63	48218.9
20	B8	202	12222.6	52920.5
21	B9	202	9272.66	47925.5
22	B10	202	-10419.1	42734.8
23	B11	202
24	B12	202	-13416.9	39974.8
25	C1	202	3006.09	53081.4
26	C2	202	3591.67	50903.1
27	C3	202	2882.02	50339.2
28	C4	202	3646.16	52237.7
29	C5	202	-11717.2	50092.8
30	C6	202	-984.039	52481.7
31	C7	202	-6829.3	52234.4
32	C8	202	17185.2	57630.3
33	C9	202	15161.7	55362.4
34	C10	202
35	C11	202
36	C12	202	-11964.3	24261.2
37	D1	202	-10813.3	52804.2
38	D2	202	-12030.2	51023.4
39	D3	202	-7690.67	49346.1
40	D4	202	-14674	55518.7
41	D5	202	-9340.91	55349.6
42	D6	202	-11318.9	54416
43	D7	202	-8197.57	58258.9
44	D8	202	-7296.19	55931.9
45	D9	202	-1412.9	59765.9
46	D10	202	-10179.5	58231.1
47	D11	202
48	D12	202	-23112.5	40661.5
49	E1	202	-14854.5	57127.6
50	E2	202	-19168.6	55054.1
51	E3	202	-12340.6	60156.6
52	E4	202	-5921.14	60224.2
53	E5	202	-10733	61558.8
54	E6	202	-13027.5	65840.1
55	E7	202	151665	85478
56	E8	202	-2389.87	67410.7
57	E9	202	-9464.52	60811.4
58	E10	202	6306.66	55475.2
59	E11	202
60	E12	202	-17964.8	44349
61	F1	202	-15967.5	60726.9
62	F2	202	-17518.9	59112.5
63	F3	202	-16913.8	60410.6
64	F4	202	-10254.8	59228.8
65	F5	202	-8310.8	69649.9
66	F6	202	-17896.7	71002.5
67	F7	202	-9762.34	70255.1
68	F8	202	-4577.46	67665.6
69	F9	202	-13171.6	60562.3
70	F10	202
71	F11	202
72	F12	202	-21550.7	45996
73	G1	202
74	G2	202
75	G3	202
76	G4	202
77	G5	202
78	G6	202
79	G7	202
80	G8	202
81	G9	202
82	G10	202
83	G11	202
84	G12	202
85	H1	202
86	H2	202
87	H3	202
88	H4	202
89	H5	202
90	H6	202
91	H7	202
92	H8	202
93	H9	202
94	H10	202
95	H11	202
96	H12	202
1	A1	203	-11544.5	48561.2
2	A2	203	-6946.75	44493.7
3	A3	203	-3794.77	36877.6
4	A4	203	-7507.4	53611.6
5	A5	203	-4101.63	50362
6	A6	203	-56.7813	52293.9
7	A7	203	12135.6	46973.2
8	A8	203	-3892.89	43604.6
9	A9	203	1927.62	44810
10	A10	203	-9549.5	41291.1
11	A11	203
12	A12	203	-20925.6	34923.7
13	B1	203	-4156.72	44163.4
14	B2	203	-2975.94	49561.6
15	B3	203	-5519.67	45352.6
16	B4	203	-5930.75	43932.5
17	B5	203	-13284.1	49020.2
18	B6	203	-1866.33	51949.2
19	B7	203	-9914.51	48735.4
20	B8	203	2766.51	52460.3
21	B9	203	1906.18	48250.9
22	B10	203	-10364.7	43181
23	B11	203
24	B12	203	-12462.3	40067.7
25	C1	203	-2732.04	53681.7
26	C2	203	1029.29	50831.7
27	C3	203	337.16	51542.9
28	C4	203	622.956	51787.2
29	C5	203	-16123	50789.9
30	C6	203	-4767.92	51452.1
31	C7	203	-9091.52	52518.6
32	C8	203	6769.45	55852.8
33	C9	203	9035.11	55290.5
34	C10	203
35	C11	203
36	C12	203	-12095.6	23840.6
37	D1	203	-11930.1	52636.6
38	D2	203	-10555.6	51141.7
39	D3	203	-10110.1	48983.1
40	D4	203	-15473.9	54894.7
41	D5	203	-9634.37	55117.9
42	D6	203	-10474.7	54232.7
43	D7	203	-8894.97	58483.7
44	D8	203	-8232.58	56840.8
45	D9	203	-3029.33	60741.1
46	D10	203	-8339.04	56804.5
47	D11	203
48	D12	203	-23454.7	40905.4
49	E1	203	-16218.8	57839
50	E2	203	-21312.9	54931.2
51	E3	203	-12911.9	59268.6
52	E4	203	-3679.19	59607.1
53	E5	203	-11627.1	61781.8
54	E6	203	-11605.6	64337
55	E7	203	146355	84263.5
56	E8	203	-4811.72	67537.8
57	E9	203	-10939.3	62280.4
58	E10	203	7138.46	56723.8
59	E11	203
60	E12	203	-16931.9	44299.9
61	F1	203	-15614.8	60396.5
62	F2	203	-18068.3	59183.7
63	F3	203	-15172.6	60296.2
64	F4	203	-10162.2	60248
65	F5	203	-9570.43	70318.8
66	F6	203	-17829.1	71719
67	F7	203	-9519.85	71547.3
68	F8	203	-8409.78	68289.8
69	F9	203	-14976	60811.4
70	F10	203
71	F11	203
72	F12	203	-20436	46274.9
73	G1	203
74	G2	203
75	G3	203
76	G4	203
77	G5	203
78	G6	203
79	G7	203
80	G8	203
81	G9	203
82	G10	203
83	G11	203
84	G12	203
85	H1	203
86	H2	203
87	H3	203
88	H4	203
89	H5	203
90	H6	203
91	H7	203
92	H8	203
93	H9	203
94	H10	203
95	H11	203
96	H12	203
1	A1	204	-13163.1	48542.2
2	A2	204	-9834.34	44763.1
3	A3	204	-6300.86	36368.3
4	A4	204	-8988.91	53780.5
5	A5	204	-5766.5	51813.4
6	A6	204	-4488.53	52961.2
7	A7	204	11717.4	47172.3
8	A8	204	-7044.95	43255.6
9	A9	204	-3539.93	44883.1
10	A10	204	-11995.4	41619.3
11	A11	204
12	A12	204	-22403.9	36806.6
13	B1	204	-5639.56	43868.2
14	B2	204	-5566.5	49565.4
15	B3	204	-8691.62	45403
16	B4	204	-6947.1	44758.5
17	B5	204	-13948.6	49530.9
18	B6	204	-3731.89	52657.5
19	B7	204	-10427.1	48495
20	B8	204	-2854.55	52709.3
21	B9	204	-4041.49	48355.4
22	B10	204	-9974.86	43276.6
23	B11	204
24	B12	204	-14474.7	38521.1
25	C1	204	-4209.56	52446.7
26	C2	204	-1573.88	51237.6
27	C3	204	-4241.04	50511.8
28	C4	204	-2920.68	51795.3
29	C5	204	-17676.3	50148.6
30	C6	204	-6687.08	52759.8
31	C7	204	-8550.98	52200.7
32	C8	204	422.107	57149.9
33	C9	204	4457.14	55762.8
34	C10	204
35	C11	204
36	C12	204	-13348.9	24662.2
37	D1	204	-10184.3	52920.4
38	D2	204	-11448.2	51297.9
39	D3	204	-8882.98	49872.5
40	D4	204	-15287.3	56325.7
41	D5	204	-8066.94	55287.2
42	D6	204	-10884.7	52876.2
43	D7	204	-9797.65	59243.7
44	D8	204	-8886.97	54818.5
45	D9	204	-3955.67	59043.9
46	D10	204	-8068.52	58314.8
47	D11	204
48	D12	204	-21552.2	40611.8
49	E1	204	-15479.6	57130.1
50	E2	204	-19385.5	54306.6
51	E3	204	-13789.3	60054.9
52	E4	204	-4342.09	60341.1
53	E5	204	-11890.4	61091.5
54	E6	204	-11603.3	65107.6
55	E7	204	146948	84124.3
56	E8	204	-3320.97	67802.6
57	E9	204	-7794.64	62804
58	E10	204	6780.55	57076.2
59	E11	204
60	E12	204	-15908.8	45236.2
61	F1	204	-15573.1	60133.9
62	F2	204	-16424.7	59265.1
63	F3	204	-17070.5	60584.2
64	F4	204	-10954.3	58706.6
65	F5	204	-8579.12	68971.8
66	F6	204	-18405.1	71064.1
67	F7	204	-9357.71	70462.4
68	F8	204	-8130.84	66990.8
69	F9	204	-14064.9	59933.2
70	F10	204
71	F11	204
72	F12	204	-22076.9	45194
73	G1	204
74	G2	204
75	G3	204
76	G4	204
77	G5	204
78	G6	204
79	G7	204
80	G8	204
81	G9	204
82	G10	204
83	G11	204
84	G12	204
85	H1	204
86	H2	204
87	H3	204
88	H4	204
89	H5	204
90	H6	204
91	H7	204
92	H8	204
93	H9	204
94	H10	204
95	H11	204
96	H12	204
1	A1	205	-12808.7	48160.3
2	A2	205	-9705.75	45507
3	A3	205	-6046.96	35945.6
4	A4	205	-11880.1	53840
5	A5	205	-7269.74	49588.2
6	A6	205	-5751.51	52072.4
7	A7	205	9754.71	48519.9
8	A8	205	-9199.82	43919.8
9	A9	205	-5926.7	43741.6
10	A10	205	-13761.5	41746.8
11	A11	205
12	A12	205	-23173.2	34887.9
13	B1	205	-7148.69	43909.2
14	B2	205	-6100.12	49543.9
15	B3	205	-11861.6	45377.5
16	B4	205	-8507.94	44499.5
17	B5	205	-15111.2	50204.9
18	B6	205	-5682.32	51983.1
19	B7	205	-11419.2	49151.8
20	B8	205	-6587.05	52904.8
21	B9	205	-5949.88	47965.9
22	B10	205	-9887.06	43397.5
23	B11	205
24	B12	205	-13826.9	39434.6
25	C1	205	-4319.53	52410
26	C2	205	-5226.92	51010.1
27	C3	205	-5535.66	50494.2
28	C4	205	-2190.44	51642
29	C5	205	-18513.7	49672.5
30	C6	205	-7479.82	52344.3
31	C7	205	-9019.11	52153.1
32	C8	205	-3658.37	56670.5
33	C9	205	-468.289	54793.1
34	C10	205
35	C11	205
36	C12	205	-12114.9	24309.7
37	D1	205	-11191.4	53426.7
38	D2	205	-11730.2	49712
39	D3	205	-9371.3	48844.5
40	D4	205	-14583.3	56006.7
41	D5	205	-9642.54	56129.4
42	D6	205	-11782.9	54107.6
43	D7	205	-7617.11	58041.3
44	D8	205	-8997.44	56185
45	D9	205	-5656.61	59499.4
46	D10	205	-8528.22	58047
47	D11	205
48	D12	205	-22447.9	39984.9
49	E1	205	-15442.2	57135.7
50	E2	205	-17200.8	54271.1
51	E3	205	-12156.1	60753.1
52	E4	205	-4618.47	60105.6
53	E5	205	-13198.9	62346.1
54	E6	205	-14192	66983.6
55	E7	205	140656	84331.5
56	E8	205	-4096.05	67888
57	E9	205	-9944.43	63021.2
58	E10	205	5985.33	55535
59	E11	205
60	E12	205	-19110.6	44197.7
61	F1	205	-16162.1	61442.1
62	F2	205	-18372.4	59843.8
63	F3	205	-17359.9	60554.8
64	F4	205	-12361.3	59609.2
65	F5	205	-9710.48	70651.2
66	F6	205	-18813.6	70822.5
67	F7	205	-11458.5	69762.6
68	F8	205	-6197.37	67007
69	F9	205	-14243.4	60799.3
70	F10	205
71	F11	205
72	F12	205	-21305	47100.6
73	G1	205
74	G2	205
75	G3	205
76	G4	205
77	G5	205
78	G6	205
79	G7	205
80	G8	205
81	G9	205
82	G10	205
83	G11	205
84	G12	205
85	H1	205
86	H2	205
87	H3	205
88	H4	205
89	H5	205
90	H6	205
91	H7	205
92	H8	205
93	H9	205
94	H10	205
95	H11	205
96	H12	205
1	A1	206	-15172.2	48354.8
2	A2	206	-10803.6	45061.4
3	A3	206	-7038.14	36486.5
4	A4	206	-12839.9	54720.8
5	A5	206	-9518.41	49675
6	A6	206	-7037.55	51817.8
7	A7	206	10482.6	46671.1
8	A8	206	-10684.5	43421.5
9	A9	206	-7620.75	44066.5
10	A10	206	-11426.8	40978.8
11	A11	206
12	A12	206	-22129.6	35163
13	B1	206	-8021.14	43935.8
14	B2	206	-7218.41	49481.5
15	B3	206	-11246	44924.8
16	B4	206	-10611.8	44524.2
17	B5	206	-15812.6	48641.1
18	B6	206	-5107.52	51255
19	B7	206	-11296	48806.2
20	B8	206	-7298.78	52432.5
21	B9	206	-6727.66	47611.8
22	B10	206	-10949.8	42822.3
23	B11	206
24	B12	206	-12716.8	39904.3
25	C1	206	-5182.15	52844.5
26	C2	206	-5561.92	50779.8
27	C3	206	-6289.15	51459.6
28	C4	206	-5555.23	51103.3
29	C5	206	-20570.8	50719.1
30	C6	206	-9354.52	52567.2
31	C7	206	-8702.43	52420.2
32	C8	206	-5242.6	57018.2
33	C9	206	-2103.76	55324.4
34	C10	206
35	C11	206
36	C12	206	-11186.7	25021.4
37	D1	206	-11599.9	53005.3
38	D2	206	-9885.91	50784.3
39	D3	206	-10011.8	48553.1
40	D4	206	-14868.3	55371
41	D5	206	-9896.66	55125.2
42	D6	206	-11539.3	53537.5
43	D7	206	-9295.23	58301
44	D8	206	-7909.46	56019.1
45	D9	206	-2034.06	60615.9
46	D10	206	-8326.94	56586.1
47	D11	206
48	D12	206	-22712.5	41733.9
49	E1	206	-14434	56693.3
50	E2	206	-18869.8	54053.4
51	E3	206	-11995.7	59376.8
52	E4	206	-6021.89	59622
53	E5	206	-11688.7	60811
54	E6	206	-12733.6	63064.3
55	E7	206	141947	83176.7
56	E8	206	-2690.58	67926.3
57	E9	206	-8123.62	62471.2
58	E10	206	6999.29	56703.6
59	E11	206
60	E12	206	-19397.6	44121.8
61	F1	206	-15377.1	60755.7
62	F2	206	-16427.7	59895
63	F3	206	-16136.4	60721.5
64	F4	206	-11601	59022.6
65	F5	206	-7834.83	70470
66	F6	206	-18553.5	72027.9
67	F7	206	-13753.3	70952.5
68	F8	206	-7949.96	67320.2
69	F9	206	-12675.3	60362.4
70	F10	206
71	F11	206
72	F12	206	-19484.5	44972
73	G1	206
74	G2	206
75	G3	206
76	G4	206
77	G5	206
78	G6	206
79	G7	206
80	G8	206
81	G9	206
82	G10	206
83	G11	206
84	G12	206
85	H1	206
86	H2	206
87	H3	206
88	H4	206
89	H5	206
90	H6	206
91	H7	206
92	H8	206
93	H9	206
94	H10	206
95	H11	206
96	H12	206
1	A1	207	-16327.6	48679.9
2	A2	207	-10685.8	44824
3	A3	207	-8921.41	36042.3
4	A4	207	-14929.9	54269.2
5	A5	207	-11089.4	50690.1
6	A6	207	-6999.65	51551.8
7	A7	207	8136.5	46531.5
8	A8	207	-12035.9	43131.3
9	A9	207	-7687.91	42984.1
10	A10	207	-13999.8	42234.2
11	A11	207
12	A12	207	-23518.1	36122.3
13	B1	207	-8977.41	44223.6
14	B2	207	-7505.16	49608.8
15	B3	207	-11402.8	44585.7
16	B4	207	-10917.5	44210
17	B5	207	-17825.1	49308.8
18	B6	207	-7634.8	53008.9
19	B7	207	-11797.9	48212.1
20	B8	207	-8819.86	51825.6
21	B9	207	-8570.82	48428.2
22	B10	207	-10865.6	42918.6
23	B11	207
24	B12	207	-13723.4	39342.4
25	C1	207	-7615.58	52768.8
26	C2	207	-6291.74	50870.8
27	C3	207	-7551.54	50626.6
28	C4	207	-5260.33	51590.9
29	C5	207	-18310.5	50436
30	C6	207	-8699.53	51999.5
31	C7	207	-9132.97	52401.8
32	C8	207	-8425.81	56612.1
33	C9	207	-4105.25	55584.4
34	C10	207
35	C11	207
36	C12	207	-12465.8	24824
37	D1	207	-12838.9	52078.1
38	D2	207	-11507.2	50733.6
39	D3	207	-8796.5	49013.6
40	D4	207	-14623.5	54899.2
41	D5	207	-10130	54982
42	D6	207	-12841.1	55259.9
43	D7	207	-9801.99	58477.7
44	D8	207	-6058.44	55565.2
45	D9	207	-3871.41	59954
46	D10	207	-9054.04	56753.6
47	D11	207
48	D12	207	-21781.9	40906.7
49	E1	207	-14821.2	56966.8
50	E2	207	-17748.9	54197.5
51	E3	207	-12902.4	60001.5
52	E4	207	-5278.9	59373.8
53	E5	207	-10248.5	61527.4
54	E6	207	-10855.9	63414.8
55	E7	207	141677	84599.1
56	E8	207	-4612.58	67866.5
57	E9	207	-10106.2	63296.9
58	E10	207	3176.41	56728.3
59	E11	207
60	E12	207	-18168.4	43307.4
61	F1	207	-15462	60312.4
62	F2	207	-17761.1	59740.7
63	F3	207	-17827.8	60584.6
64	F4	207	-10644.5	58459.1
65	F5	207	-11078.6	69045
66	F6	207	-18029.9	71867
67	F7	207	-11779.4	71167.2
68	F8	207	-6841.06	67140.8
69	F9	207	-14637.7	60025.3
70	F10	207
71	F11	207
72	F12	207	-21275.7	46147.4
73	G1	207
74	G2	207
75	G3	207
76	G4	207
77	G5	207
78	G6	207
79	G7	207
80	G8	207
81	G9	207
82	G10	207
83	G11	207
84	G12	207
85	H1	207
86	H2	207
87	H3	207
88	H4	207
89	H5	207
90	H6	207
91	H7	207
92	H8	207
93	H9	207
94	H10	207
95	H11	207
96	H12	207
1	A1	208	-15067.3	48767.8
2	A2	208	-13408.1	44721.4
3	A3	208	-8236.95	36003.2
4	A4	208	-15119	54329.6
5	A5	208	-11083	49947
6	A6	208	-8089.62	52433.7
7	A7	208	6399.24	46107.5
8	A8	208	-11569.9	44376.2
9	A9	208	-8256.32	45545.5
10	A10	208	-13194.6	42907.1
11	A11	208
12	A12	208	-22686	35784.7
13	B1	208	-9493.12	43764.7
14	B2	208	-8680.36	49188.5
15	B3	208	-12383.3	43961.9
16	B4	208	-11227.7	44584.9
17	B5	208	-16241.2	49203.6
18	B6	208	-7126.48	52115.8
19	B7	208	-11232.4	47848.5
20	B8	208	-10466	53303.3
21	B9	208	-8935.81	48319.8
22	B10	208	-12728.5	42120.5
23	B11	208
24	B12	208	-11142.3	39349.3
25	C1	208	-7748	53180.3
26	C2	208	-5890.96	50603.3
27	C3	208	-8416.85	50981.7
28	C4	208	-5852.37	51787.8
29	C5	208	-20539.2	50888.2
30	C6	208	-10281.5	52421.6
31	C7	208	-11243	51487.2
32	C8	208	-7998.15	56972.4
33	C9	208	-5317.29	55825.5
34	C10	208
35	C11	208
36	C12	208	-13173.1	25516.8
37	D1	208	-11291.5	53138.8
38	D2	208	-10838.6	51120.7
39	D3	208	-7696.56	48831.1
40	D4	208	-15749	55842.5
41	D5	208	-10574.4	54879.7
42	D6	208	-9416.43	54899.8
43	D7	208	-8212.75	57721.9
44	D8	208	-8659.98	55067.1
45	D9	208	-5282.88	61343.6
46	D10	208	-9189.84	56901.6
47	D11	208
48	D12	208	-23235.1	41124.1
49	E1	208	-14399.7	57345.4
50	E2	208	-18097.4	53674.9
51	E3	208	-13590.2	59806
52	E4	208	-3952.77	60289.2
53	E5	208	-9809.5	61411.6
54	E6	208	-11742.1	64636.5
55	E7	208	136896	83450.8
56	E8	208	-5890.78	69257.7
57	E9	208	-8343.93	61684.2
58	E10	208	866.98	56886.6
59	E11	208
60	E12	208	-18952.4	45067.6
61	F1	208	-15743.3	60943
62	F2	208	-17846.4	59196.5
63	F3	208	-17349.4	60577.7
64	F4	208	-12172	59107.8
65	F5	208	-9117.38	68362.4
66	F6	208	-17026.7	72720.9
67	F7	208	-9204.55	69218.6
68	F8	208	-6512.75	67634.2
69	F9	208	-15657.8	60860.1
70	F10	208
71	F11	208
72	F12	208	-20533.8	47182.1
73	G1	208
74	G2	208
75	G3	208
76	G4	208
77	G5	208
78	G6	208
79	G7	208
80	G8	208
81	G9	208
82	G10	208
83	G11	208
84	G12	208
85	H1	208
86	H2	208
87	H3	208
88	H4	208
89	H5	208
90	H6	208
91	H7	208
92	H8	208
93	H9	208
94	H10	208
95	H11	208
96	H12	208
1	A1	209	-16710.3	49063
2	A2	209	-10894.8	44696.8
3	A3	209	-9249.98	35917.3
4	A4	209	-15246.8	54324.9
5	A5	209	-12109.5	50280.3
6	A6	209	-8622.84	52912.5
7	A7	209	5981.52	46216.8
8	A8	209	-12895.4	43553.9
9	A9	209	-9035.73	44810.7
10	A10	209	-15184	41669.5
11	A11	209
12	A12	209	-22319.5	34785.9
13	B1	209	-9485.13	43648.9
14	B2	209	-9208.65	49776.2
15	B3	209	-13265.4	45214.7
16	B4	209	-12937.6	44247.9
17	B5	209	-16528.7	49429.7
18	B6	209	-7966.92	52320.7
19	B7	209	-11780.9	47847
20	B8	209	-10596.8	52381.4
21	B9	209	-11379.7	48263.5
22	B10	209	-10504	42432.4
23	B11	209
24	B12	209	-13709	38757.3
25	C1	209	-9175.06	52830.8
26	C2	209	-7998.89	50871.2
27	C3	209	-8709.89	50670.2
28	C4	209	-5695.13	51869.8
29	C5	209	-21878.1	51126.9
30	C6	209	-9033.48	52095.7
31	C7	209	-11195.5	52030.8
32	C8	209	-8743.91	55961.2
33	C9	209	-5706.1	55136.2
34	C10	209
35	C11	209
36	C12	209	-12644.2	24405.8
37	D1	209	-11568.8	53398.8
38	D2	209	-10689.1	50546.8
39	D3	209	-9845.33	49237.5
40	D4	209	-14736.4	55277
41	D5	209	-9210.5	55215
42	D6	209	-12411.4	53544.8
43	D7	209	-8400.42	57710.7
44	D8	209	-8895.28	56413.2
45	D9	209	-5206.85	60062
46	D10	209	-7407.38	55950.4
47	D11	209
48	D12	209	-23365.8	41000.7
49	E1	209	-14812.9	57432.2
50	E2	209	-19191	55037.1
51	E3	209	-12660.5	60564.5
52	E4	209	-6447.88	60155.9
53	E5	209	-10501.4	60666.4
54	E6	209	-12461.4	64917.5
55	E7	209	136416	83546.4
56	E8	209	-3597.25	68273.8
57	E9	209	-9576.09	61329.1
58	E10	209	-5330.47	56018.4
59	E11	209
60	E12	209	-18729.2	42553.4
61	F1	209	-15914.3	60202.6
62	F2	209	-17273.1	58580.5
63	F3	209	-18419.3	60268.8
64	F4	209	-11839.4	59412.2
65	F5	209	-10568.4	70572
66	F6	209	-17121.4	70247.3
67	F7	209	-11394.1	70907.9
68	F8	209	-5736.03	65418.5
69	F9	209	-13131.8	60540.2
70	F10	209
71	F11	209
72	F12	209	-21882.2	46122.5
73	G1	209
74	G2	209
75	G3	209
76	G4	209
77	G5	209
78	G6	209
79	G7	209
80	G8	209
81	G9	209
82	G10	209
83	G11	209
84	G12	209
85	H1	209
86	H2	209
87	H3	209
88	H4	209
89	H5	209
90	H6	209
91	H7	209
92	H8	209
93	H9	209
94	H10	209
95	H11	209
96	H12	209
1	A1	210	-16510.6	48566
2	A2	210	-12653.4	44655.5
3	A3	210	-9661.15	36278.9
4	A4	210	-15349.2	54072.8
5	A5	210	-12477	49805.4
6	A6	210	-9464.71	52408.5
7	A7	210	4431.98	46568.6
8	A8	210	-12652.4	42265.3
9	A9	210	-8734.18	44226.3
10	A10	210	-15195.6	42079.5
11	A11	210
12	A12	210	-20723.4	34916.4
13	B1	210	-8779.57	43862.7
14	B2	210	-9802.17	49707.6
15	B3	210	-11759.8	44888.3
16	B4	210	-11961.2	43913.8
17	B5	210	-18150.6	49541.8
18	B6	210	-7380.49	52551.4
19	B7	210	-12323.3	48956.4
20	B8	210	-10487.8	51939.2
21	B9	210	-10770.9	47361.5
22	B10	210	-9864.87	42916.8
23	B11	210
24	B12	210	-12296.5	38841.4
25	C1	210	-9559.05	52696.1
26	C2	210	-8294.92	50726.8
27	C3	210	-8990.63	50286.4
28	C4	210	-5974.71	51366.9
29	C5	210	-21594.7	50542
30	C6	210	-9849.21	52322.8
31	C7	210	-10891.4	52288
32	C8	210	-8857.45	55880.3
33	C9	210	-6120.91	53870.3
34	C10	210
35	C11	210
36	C12	210	-15618	24330.8
37	D1	210	-11144.7	52894
38	D2	210	-11510.9	50696.6
39	D3	210	-10361.2	49108.2
40	D4	210	-14984	55958.2
41	D5	210	-11325.6	55102.9
42	D6	210	-11196.5	54226.9
43	D7	210	-9639.23	59076.3
44	D8	210	-9418.52	54512.2
45	D9	210	-4118.1	59281.8
46	D10	210	-9024.19	56643.8
47	D11	210
48	D12	210	-22438.9	41390.6
49	E1	210	-15256.4	57317.9
50	E2	210	-19077.6	54151.8
51	E3	210	-13509.6	59848
52	E4	210	-4876.37	61105.1
53	E5	210	-13303.6	62121.3
54	E6	210	-14037.6	65438.7
55	E7	210	133946	84247.5
56	E8	210	-3365.78	66975.5
57	E9	210	-9918.02	61794.5
58	E10	210	-6100.85	55676.5
59	E11	210
60	E12	210	-19236.9	43725.4
61	F1	210	-15977.4	59833
62	F2	210	-17464.3	58902.1
63	F3	210	-17824	61237.7
64	F4	210	-10680.8	59446.2
65	F5	210	-10526.9	70535.3
66	F6	210	-17402.5	71310.7
67	F7	210	-9994.56	69570.6
68	F8	210	-7839.65	66674.3
69	F9	210	-14130.8	62012.1
70	F10	210
71	F11	210
72	F12	210	-22280.3	46220.7
73	G1	210
74	G2	210
75	G3	210
76	G4	210
77	G5	210
78	G6	210
79	G7	210
80	G8	210
81	G9	210
82	G10	210
83	G11	210
84	G12	210
85	H1	210
86	H2	210
87	H3	210
88	H4	210
89	H5	210
90	H6	210
91	H7	210
92	H8	210
93	H9	210
94	H10	210
95	H11	210
96	H12	210
1	A1	211	-17559	48229.1
2	A2	211	-12992.2	44605.1
3	A3	211	-9290.67	36070.5
4	A4	211	-16733.1	54285
5	A5	211	-11139.2	49665.6
6	A6	211	-10070.7	52247
7	A7	211	3653.49	45358.7
8	A8	211	-12740.8	42502.8
9	A9	211	-10062.7	43352.1
10	A10	211	-14075	42193.1
11	A11	211
12	A12	211	-21745.4	35159.2
13	B1	211	-9667.45	43535.9
14	B2	211	-10068.1	49427.6
15	B3	211	-14929.4	45394.4
16	B4	211	-12465.6	43512.1
17	B5	211	-19224.1	49285.3
18	B6	211	-7497.37	51443.9
19	B7	211	-11470.8	47788.9
20	B8	211	-12025.6	52255.8
21	B9	211	-9491.31	47951
22	B10	211	-12176.9	43033.5
23	B11	211
24	B12	211	-12382.6	39515.1
25	C1	211	-8143.22	52670.7
26	C2	211	-8601.15	50306.9
27	C3	211	-10624.2	50637.2
28	C4	211	-8488.39	51287.8
29	C5	211	-23356.6	50770.1
30	C6	211	-10975.6	51471.8
31	C7	211	-10808.5	51111.6
32	C8	211	-10311.8	55840.1
33	C9	211	-4602.28	54639.4
34	C10	211
35	C11	211
36	C12	211	-14060.1	24536.6
37	D1	211	-11857.8	53268.9
38	D2	211	-11205	50154.1
39	D3	211	-9401.58	48349.3
40	D4	211	-14843	55313.3
41	D5	211	-11421.1	53985.5
42	D6	211	-9116.39	53404.5
43	D7	211	-9177.79	57977
44	D8	211	-9025.53	55250.5
45	D9	211	-3619.95	59689
46	D10	211	-11214.7	56516
47	D11	211
48	D12	211	-23626.9	40954.1
49	E1	211	-15213.1	56984.2
50	E2	211	-18166.7	53989.5
51	E3	211	-13852.7	60347.4
52	E4	211	-5475.78	60026.8
53	E5	211	-11637.5	60978
54	E6	211	-13539.4	64592.5
55	E7	211	132474	84024.1
56	E8	211	-3437.42	66641.3
57	E9	211	-9731.94	61447.1
58	E10	211	-5623.29	55915.6
59	E11	211
60	E12	211	-19499.5	43876.4
61	F1	211	-15925.5	60039.1
62	F2	211	-17707.4	59008.8
63	F3	211	-16119.6	58555.8
64	F4	211	-11935.5	57697.9
65	F5	211	-8975.01	70134.3
66	F6	211	-19274.9	71463.3
67	F7	211	-10579.4	69347.4
68	F8	211	-8448.88	67585
69	F9	211	-13904.5	59959
70	F10	211
71	F11	211
72	F12	211	-19861.1	45169.4
73	G1	211
74	G2	211
75	G3	211
76	G4	211
77	G5	211
78	G6	211
79	G7	211
80	G8	211
81	G9	211
82	G10	211
83	G11	211
84	G12	211
85	H1	211
86	H2	211
87	H3	211
88	H4	211
89	H5	211
90	H6	211
91	H7	211
92	H8	211
93	H9	211
94	H10	211
95	H11	211
96	H12	211
1	A1	212	-17768.9	50147.2
2	A2	212	-13287.1	44141.6
3	A3	212	-9228.66	36098.3
4	A4	212	-16809.6	53832.6
5	A5	212	-10985.1	49774.8
6	A6	212	-9818.32	52731.3
7	A7	212	1749.45	46460.5
8	A8	212	-13760.7	43147.1
9	A9	212	-12229	45035.3
10	A10	212	-15462.4	42844.6
11	A11	212
12	A12	212	-21069.6	34240.9
13	B1	212	-11796.2	43390.9
14	B2	212	-8848.38	48955.1
15	B3	212	-15024.3	43853.9
16	B4	212	-12287.9	43266.7
17	B5	212	-18074.4	49091
18	B6	212	-7526.74	51211.6
19	B7	212	-12166.7	48450.6
20	B8	212	-10125.5	52196.2
21	B9	212	-9528.11	48198.5
22	B10	212	-9153.8	43147.1
23	B11	212
24	B12	212	-13466.1	38660.5
25	C1	212	-10083.5	52751.3
26	C2	212	-10003.1	50146.1
27	C3	212	-10024.6	50916.5
28	C4	212	-6940	50413.4
29	C5	212	-21317.4	49195.2
30	C6	212	-10432.9	51645.5
31	C7	212	-10862	51524.6
32	C8	212	-9365.36	55583.4
33	C9	212	-6316.73	54056.6
34	C10	212
35	C11	212
36	C12	212	-13895.5	24161.9
37	D1	212	-12035	52179
38	D2	212	-12195	50849.1
39	D3	212	-9172.39	49121.3
40	D4	212	-15057.6	55345.3
41	D5	212	-9718.35	54555.9
42	D6	212	-12216.8	51994.2
43	D7	212	-9743.1	57249.1
44	D8	212	-10060.1	55786.3
45	D9	212	-4387.52	59457.3
46	D10	212	-8749.43	55440.5
47	D11	212
48	D12	212	-22284.3	40252.1
49	E1	212	-15235	57624.6
50	E2	212	-19004.2	53672.1
51	E3	212	-13475.9	59508.1
52	E4	212	-6569.32	61763.3
53	E5	212	-10722.4	60477.5
54	E6	212	-15296.4	64407
55	E7	212	130832	83495
56	E8	212	-4638.44	68309.6
57	E9	212	-11898.9	62523.5
58	E10	212	-6908.57	56463.8
59	E11	212
60	E12	212	-15994.2	45134.2
61	F1	212	-16792	59821.4
62	F2	212	-18555.4	59063.1
63	F3	212	-17560	60185.3
64	F4	212	-13315.8	59209.4
65	F5	212	-9986.06	69507.7
66	F6	212	-19953.8	70982.4
67	F7	212	-11892.8	70529.4
68	F8	212	-8003.62	65507.8
69	F9	212	-14196	60554.1
70	F10	212
71	F11	212
72	F12	212	-22386.9	46332.5
73	G1	212
74	G2	212
75	G3	212
76	G4	212
77	G5	212
78	G6	212
79	G7	212
80	G8	212
81	G9	212
82	G10	212
83	G11	212
84	G12	212
85	H1	212
86	H2	212
87	H3	212
88	H4	212
89	H5	212
90	H6	212
91	H7	212
92	H8	212
93	H9	212
94	H10	212
95	H11	212
96	H12	212
1	A1	213	-17370.3	48832.4
2	A2	213	-13150.8	44373.6
3	A3	213	-10446.6	36731.6
4	A4	213	-15891.2	54447.5
5	A5	213	-12102.1	50613.6
6	A6	213	-9691.79	51635.8
7	A7	213	-268.725	46070.7
8	A8	213	-14118.4	43530.7
9	A9	213	-11427.4	42818.9
10	A10	213	-16253.1	42779.1
11	A11	213
12	A12	213	-23181.8	35337.2
13	B1	213	-10374.7	44111.6
14	B2	213	-9972.21	49016
15	B3	213	-13460.4	45309
16	B4	213	-13601	43410.7
17	B5	213	-17788.3	48354.2
18	B6	213	-8752.04	52212
19	B7	213	-12433.1	48969.5
20	B8	213	-11982.6	52116.4
21	B9	213	-9563.89	48671.2
22	B10	213	-12414.6	43535.8
23	B11	213
24	B12	213	-13812.8	38431.1
25	C1	213	-10838.3	52669.5
26	C2	213	-8083.63	50354
27	C3	213	-10359.8	50213.5
28	C4	213	-8020.39	51716.9
29	C5	213	-22916.1	50136.6
30	C6	213	-10968.8	52481.6
31	C7	213	-11546.7	51912.2
32	C8	213	-11325.6	55001.9
33	C9	213	-6754.7	54984
34	C10	213
35	C11	213
36	C12	213	-13113.1	24018.6
37	D1	213	-13045.2	52696.2
38	D2	213	-12323	50465.3
39	D3	213	-8094.52	47708.6
40	D4	213	-15581.2	56001.4
41	D5	213	-10199.4	55587.6
42	D6	213	-12491.2	53662.3
43	D7	213	-11406.9	58521.9
44	D8	213	-8515.95	54612.7
45	D9	213	-4478.73	59833.7
46	D10	213	-10825	57320.8
47	D11	213
48	D12	213	-21915.5	40922
49	E1	213	-15520.2	56745.3
50	E2	213	-17643.1	54700
51	E3	213	-12789.4	59167.2
52	E4	213	-4825.84	60570
53	E5	213	-12331	59536.8
54	E6	213	-13282.4	65012.8
55	E7	213	130346	83376.8
56	E8	213	-5315.79	67483.5
57	E9	213	-9060.02	60693.7
58	E10	213	-5245.73	56294.1
59	E11	213
60	E12	213	-18060.9	42198
61	F1	213	-15864	60270.5
62	F2	213	-17490.3	59355.4
63	F3	213	-16816.4	59347
64	F4	213	-13231.7	59400
65	F5	213	-10842.4	70117.3
66	F6	213	-19229.5	71048.5
67	F7	213	-9876.17	68732.9
68	F8	213	-7548.33	66121.4
69	F9	213	-14334.8	61086.7
70	F10	213
71	F11	213
72	F12	213	-20644	46019.1
73	G1	213
74	G2	213
75	G3	213
76	G4	213
77	G5	213
78	G6	213
79	G7	213
80	G8	213
81	G9	213
82	G10	213
83	G11	213
84	G12	213
85	H1	213
86	H2	213
87	H3	213
88	H4	213
89	H5	213
90	H6	213
91	H7	213
92	H8	213
93	H9	213
94	H10	213
95	H11	213
96	H12	213
1	A1	214	-16826.1	48169.2
2	A2	214	-14147.5	44127.2
3	A3	214	-10842.3	35959.4
4	A4	214	-16269.2	53343.2
5	A5	214	-10661	49228.6
6	A6	214	-9794.17	50722.5
7	A7	214	-1274.46	46385.9
8	A8	214	-14541.5	44104
9	A9	214	-9951.97	44095
10	A10	214	-16300.9	42275.7
11	A11	214
12	A12	214	-22155.6	34230.4
13	B1	214	-11262.5	43373.9
14	B2	214	-9766.55	49173.2
15	B3	214	-13495.6	44358.6
16	B4	214	-13084.2	43244.2
17	B5	214	-19824	48985.3
18	B6	214	-8606.78	50962.5
19	B7	214	-12391.3	48990
20	B8	214	-11843.8	51821.9
21	B9	214	-10076.8	49039.8
22	B10	214	-13161.4	42262.8
23	B11	214
24	B12	214	-12314.9	38151.5
25	C1	214	-11062.6	52988.8
26	C2	214	-10352.9	51347.5
27	C3	214	-10530.1	50571.9
28	C4	214	-8096.9	51069.3
29	C5	214	-22304.2	49233
30	C6	214	-11110.2	50425.4
31	C7	214	-12076.6	52725.5
32	C8	214	-11204.5	56615.9
33	C9	214	-7323.16	54945.2
34	C10	214
35	C11	214
36	C12	214	-14410.3	23700.4
37	D1	214	-13212.9	52600.8
38	D2	214	-12052.2	50399.2
39	D3	214	-9365.62	48856.9
40	D4	214	-16329.8	55001.4
41	D5	214	-9091.72	55008.9
42	D6	214	-13697.7	52633.2
43	D7	214	-10439.1	58658.9
44	D8	214	-9067.15	55898.3
45	D9	214	-6059.56	59257.9
46	D10	214	-8498.97	56596
47	D11	214
48	D12	214	-23364.8	38726.4
49	E1	214	-14843.1	56511.5
50	E2	214	-19269.1	53923.2
51	E3	214	-12910.3	59129.9
52	E4	214	-6026.03	59667.8
53	E5	214	-12313.2	59305.9
54	E6	214	-11241.6	64841.9
55	E7	214	127642	82441.3
56	E8	214	-1901.77	68026
57	E9	214	-10163.9	60124.6
58	E10	214	-5306.69	55839.3
59	E11	214
60	E12	214	-19099.1	42472
61	F1	214	-16582.3	60307.2
62	F2	214	-18959.5	58887.8
63	F3	214	-17645.5	60016.6
64	F4	214	-11988.8	58380.4
65	F5	214	-9166.08	69767.2
66	F6	214	-20103.9	71217.6
67	F7	214	-10900.7	69943.1
68	F8	214	-9172.91	66413.9
69	F9	214	-15003.4	60103.5
70	F10	214
71	F11	214
72	F12	214	-21280.6	44773.6
73	G1	214
74	G2	214
75	G3	214
76	G4	214
77	G5	214
78	G6	214
79	G7	214
80	G8	214
81	G9	214
82	G10	214
83	G11	214
84	G12	214
85	H1	214
86	H2	214
87	H3	214
88	H4	214
89	H5	214
90	H6	214
91	H7	214
92	H8	214
93	H9	214
94	H10	214
95	H11	214
96	H12	214
1	A1	215	-17175.4	48266.4
2	A2	215	-13780.9	44420.1
3	A3	215	-10890.4	35963.4
4	A4	215	-18634.8	54236.9
5	A5	215	-12815.1	50095.7
6	A6	215	-9426.1	52758.7
7	A7	215	-4711.36	46280.5
8	A8	215	-14098.6	42803.3
9	A9	215	-10863.6	43200.5
10	A10	215	-15610	41846.9
11	A11	215
12	A12	215	-24694.7	34918
13	B1	215	-10575.9	43469.4
14	B2	215	-9898.93	48668.2
15	B3	215	-13993.8	44104.4
16	B4	215	-12470.5	43762.1
17	B5	215	-18810.1	48830.1
18	B6	215	-9860.44	52354.9
19	B7	215	-12156.1	48563
20	B8	215	-12634.2	51418.5
21	B9	215	-10843.7	48736.7
22	B10	215	-12828.6	43990.9
23	B11	215
24	B12	215	-14922.7	39709.6
25	C1	215	-9465.98	52062.2
26	C2	215	-8914.65	49933.1
27	C3	215	-10857.4	50314.7
28	C4	215	-7971.74	50415.4
29	C5	215	-22842	50217.7
30	C6	215	-11574.6	51407.9
31	C7	215	-10213.9	52084.2
32	C8	215	-9627.25	57341.7
33	C9	215	-6835.72	53533.4
34	C10	215
35	C11	215
36	C12	215	-13851.7	24238.3
37	D1	215	-13151.9	52831.7
38	D2	215	-12424	49879.1
39	D3	215	-10152.3	48593.4
40	D4	215	-16550.9	54715.4
41	D5	215	-9693.52	54608.2
42	D6	215	-10553.3	52289.5
43	D7	215	-10132.3	57180.8
44	D8	215	-9748.04	55034.9
45	D9	215	-6743.88	59972.7
46	D10	215	-8953.49	57392.9
47	D11	215
48	D12	215	-23864.4	40062.6
49	E1	215	-14912	56767.8
50	E2	215	-19409.7	54110.6
51	E3	215	-13710.6	59032.9
52	E4	215	-6585.58	59172.9
53	E5	215	-11253.8	60113.4
54	E6	215	-11679.8	64098.1
55	E7	215	123990	83646.6
56	E8	215	-4308.23	67962.9
57	E9	215	-9857.67	62452.1
58	E10	215	-6775.75	55304.4
59	E11	215
60	E12	215	-20838.4	43546.9
61	F1	215	-17690.7	60133.1
62	F2	215	-17337.8	58694.4
63	F3	215	-17637.4	59709.3
64	F4	215	-12780.5	58976.2
65	F5	215	-9499.86	68809
66	F6	215	-19731	71672.5
67	F7	215	-12397.8	69465.9
68	F8	215	-6940.27	66470.4
69	F9	215	-14420.7	59572.3
70	F10	215
71	F11	215
72	F12	215	-21817	47050.6
73	G1	215
74	G2	215
75	G3	215
76	G4	215
77	G5	215
78	G6	215
79	G7	215
80	G8	215
81	G9	215
82	G10	215
83	G11	215
84	G12	215
85	H1	215
86	H2	215
87	H3	215
88	H4	215
89	H5	215
90	H6	215
91	H7	215
92	H8	215
93	H9	215
94	H10	215
95	H11	215
96	H12	215
1	A1	216	-18031	48839.9
2	A2	216	-13760.1	44625.8
3	A3	216	-10591.6	35986.8
4	A4	216	-16282.1	54651.4
5	A5	216	-12204.7	50319.1
6	A6	216	-10127.9	51669.2
7	A7	216	-7091.08	46577.5
8	A8	216	-15121.1	42659.1
9	A9	216	-10462.6	44060
10	A10	216	-17195.1	40893.6
11	A11	216
12	A12	216	-22887.2	34956.2
13	B1	216	-10944.3	43547.9
14	B2	216	-10892	49114.7
15	B3	216	-16342.5	44315.5
16	B4	216	-14622.8	43673.7
17	B5	216	-19544.9	47661.3
18	B6	216	-9067.83	51357.3
19	B7	216	-12869.6	48011.5
20	B8	216	-12655.7	51383.8
21	B9	216	-9805.61	46527.6
22	B10	216	-12280.5	42883.2
23	B11	216
24	B12	216	-12918.3	39718.8
25	C1	216	-9354.74	52087.5
26	C2	216	-10335.1	50282.9
27	C3	216	-11178.3	50320.9
28	C4	216	-7917.81	51661.1
29	C5	216	-23225.9	49833.6
30	C6	216	-11191.8	51862.2
31	C7	216	-12079	52418.8
32	C8	216	-10372.5	56571.9
33	C9	216	-7752.12	53709.9
34	C10	216
35	C11	216
36	C12	216	-14381	22986
37	D1	216	-13288	52513.7
38	D2	216	-12500.1	49767.9
39	D3	216	-9891.14	48349.5
40	D4	216	-16268.4	55553.2
41	D5	216	-9837.39	54907.5
42	D6	216	-11778.9	53673.5
43	D7	216	-11034.4	59494.3
44	D8	216	-9246.07	54781
45	D9	216	-3659.57	59781.2
46	D10	216	-9970.96	54671.3
47	D11	216
48	D12	216	-22770.7	41094.9
49	E1	216	-15785.1	57281.6
50	E2	216	-20831	54437.9
51	E3	216	-13337.7	59404
52	E4	216	-6919.86	60178.7
53	E5	216	-11894.8	61070.8
54	E6	216	-12587.2	65761.5
55	E7	216	122998	82370.6
56	E8	216	-5401.98	68329.2
57	E9	216	-8699.44	61762.4
58	E10	216	-6445.71	56254.4
59	E11	216
60	E12	216	-18729.3	42871.4
61	F1	216	-16239.7	60276.2
62	F2	216	-17447.7	58262.2
63	F3	216	-17824.3	59881.7
64	F4	216	-12703.9	58734.5
65	F5	216	-11337.9	68735.6
66	F6	216	-19255.1	71028.6
67	F7	216	-12348.6	70050.1
68	F8	216	-8584.91	66973.9
69	F9	216	-16335	59845.6
70	F10	216
71	F11	216
72	F12	216	-21453.4	45589
73	G1	216
74	G2	216
75	G3	216
76	G4	216
77	G5	216
78	G6	216
79	G7	216
80	G8	216
81	G9	216
82	G10	216
83	G11	216
84	G12	216
85	H1	216
86	H2	216
87	H3	216
88	H4	216
89	H5	216
90	H6	216
91	H7	216
92	H8	216
93	H9	216
94	H10	216
95	H11	216
96	H12	216
1	A1	217	-18163.6	48626.3
2	A2	217	-13634.2	43533.3
3	A3	217	-11042	35864.7
4	A4	217	-17382.4	54424.3
5	A5	217	-12727.9	49034.6
6	A6	217	-11597.9	51973.9
7	A7	217	-7425.75	46410.5
8	A8	217	-12016.6	42947.3
9	A9	217	-10800.2	43063.5
10	A10	217	-13733.5	43233.5
11	A11	217
12	A12	217	-22424.6	35018.3
13	B1	217	-10093.8	43673.7
14	B2	217	-10285.3	48695.5
15	B3	217	-15199.3	44361.1
16	B4	217	-13490.9	43845.4
17	B5	217	-18595.7	47955.1
18	B6	217	-9051.02	51370.6
19	B7	217	-12851.9	48808.5
20	B8	217	-13022.9	50914.1
21	B9	217	-11308.3	47945.5
22	B10	217	-13872.7	41139
23	B11	217
24	B12	217	-12872.5	38339.6
25	C1	217	-9661.47	52643.3
26	C2	217	-10129.2	50852.4
27	C3	217	-9815.16	49854.2
28	C4	217	-7991.33	50995.7
29	C5	217	-24280.1	49443.5
30	C6	217	-12485	51455.7
31	C7	217	-11314.9	52580.2
32	C8	217	-11301	56085.9
33	C9	217	-7852.79	52778.9
34	C10	217
35	C11	217
36	C12	217	-13142.3	24185.8
37	D1	217	-12780.5	52984.5
38	D2	217	-11781.1	50912.2
39	D3	217	-9668.68	49349.8
40	D4	217	-16054.8	55549.5
41	D5	217	-9855.88	54881.3
42	D6	217	-13441.7	53701.1
43	D7	217	-10363.1	57657
44	D8	217	-8729.49	55276.3
45	D9	217	-7112.2	60275.5
46	D10	217	-8993.69	55318.7
47	D11	217
48	D12	217	-23143.4	40691.7
49	E1	217	-13975.7	56733.1
50	E2	217	-18592.8	54463.7
51	E3	217	-12067.8	58180.6
52	E4	217	-7108.56	61038.9
53	E5	217	-11655.1	61696.2
54	E6	217	-12759.3	64515.2
55	E7	217	120242	82420.1
56	E8	217	-3765.37	67763.9
57	E9	217	-8531.6	60578.9
58	E10	217	-5353.12	55330.3
59	E11	217
60	E12	217	-20830.4	42839
61	F1	217	-15885	59946.8
62	F2	217	-18480	59176.7
63	F3	217	-15241.9	60109.2
64	F4	217	-12942.3	58670.1
65	F5	217	-9347.51	70132.3
66	F6	217	-18401	72119.6
67	F7	217	-11099.3	70075.1
68	F8	217	-8640.36	66816.6
69	F9	217	-13639.1	59998.1
70	F10	217
71	F11	217
72	F12	217	-23023.4	46757.6
73	G1	217
74	G2	217
75	G3	217
76	G4	217
77	G5	217
78	G6	217
79	G7	217
80	G8	217
81	G9	217
82	G10	217
83	G11	217
84	G12	217
85	H1	217
86	H2	217
87	H3	217
88	H4	217
89	H5	217
90	H6	217
91	H7	217
92	H8	217
93	H9	217
94	H10	217
95	H11	217
96	H12	217
1	A1	218	-19004.5	48916.1
2	A2	218	-14677.2	44434.3
3	A3	218	-11141.4	35215
4	A4	218	-16601	52793.2
5	A5	218	-12607.5	49742
6	A6	218	-9602.71	51829.7
7	A7	218	-8024.21	46974
8	A8	218	-13570.9	42816.5
9	A9	218	-11402.6	42225.1
10	A10	218	-15606.8	41719.9
11	A11	218
12	A12	218	-23903.5	35490.6
13	B1	218	-12111.2	43583.3
14	B2	218	-9150.62	49067.4
15	B3	218	-14198	44975.8
16	B4	218	-13755.8	43960
17	B5	218	-19841.8	48365.2
18	B6	218	-9114.24	51691
19	B7	218	-12483.8	48144.8
20	B8	218	-13943.3	51679
21	B9	218	-11543.9	47097.5
22	B10	218	-12900.1	41394.7
23	B11	218
24	B12	218	-13080	38375.7
25	C1	218	-10359.5	52168.8
26	C2	218	-9265.45	50381.5
27	C3	218	-10818	50268.4
28	C4	218	-7192.22	51497
29	C5	218	-23872.3	49668.8
30	C6	218	-11677.3	50884.5
31	C7	218	-13546.1	51721.2
32	C8	218	-10863.7	55220.9
33	C9	218	-6743.06	54533.8
34	C10	218
35	C11	218
36	C12	218	-13577.4	23882.2
37	D1	218	-12224.6	52064.2
38	D2	218	-11174.5	50759.4
39	D3	218	-10023.2	48989.7
40	D4	218	-14740.6	54548.8
41	D5	218	-9582.63	54207.1
42	D6	218	-12443.1	52757.2
43	D7	218	-9755.46	58066.6
44	D8	218	-9854.41	54110.4
45	D9	218	-6095.55	57292.1
46	D10	218	-9595.66	55588.7
47	D11	218
48	D12	218	-23594.8	40749.5
49	E1	218	-16069.8	57065.8
50	E2	218	-20261.4	54158.7
51	E3	218	-13802.3	58816.1
52	E4	218	-7161.26	59790.7
53	E5	218	-11513.4	61268.4
54	E6	218	-14861	64986
55	E7	218	120813	81800.7
56	E8	218	-3991.91	67622.1
57	E9	218	-9934.11	60173.6
58	E10	218	-6608.4	54093.1
59	E11	218
60	E12	218	-20523.5	43113.7
61	F1	218	-16553.2	59573.7
62	F2	218	-18102.7	58550.6
63	F3	218	-17833.7	60779.3
64	F4	218	-12704.1	59523.6
65	F5	218	-10012.8	69065.8
66	F6	218	-19054.6	69525.7
67	F7	218	-11570.1	69229.9
68	F8	218	-7818.12	66491.1
69	F9	218	-16776.5	59176.1
70	F10	218
71	F11	218
72	F12	218	-20618.3	46542
73	G1	218
74	G2	218
75	G3	218
76	G4	218
77	G5	218
78	G6	218
79	G7	218
80	G8	218
81	G9	218
82	G10	218
83	G11	218
84	G12	218
85	H1	218
86	H2	218
87	H3	218
88	H4	218
89	H5	218
90	H6	218
91	H7	218
92	H8	218
93	H9	218
94	H10	218
95	H11	218
96	H12	218
1	A1	219	-18490.9	48583.8
2	A2	219	-15286.3	44110.5
3	A3	219	-9858.96	35278.3
4	A4	219	-18414.9	53492.1
5	A5	219	-13337.6	50076.3
6	A6	219	-10623.6	51153.5
7	A7	219	-7601.31	46933.6
8	A8	219	-13722.7	42168.2
9	A9	219	-12006.9	43619.2
10	A10	219	-17242.2	40570.8
11	A11	219
12	A12	219	-23992.4	35418.4
13	B1	219	-11472.1	43297.1
14	B2	219	-12067.6	48532.1
15	B3	219	-14783.9	44549.4
16	B4	219	-14420.6	43523.9
17	B5	219	-18621.8	48307.4
18	B6	219	-9991.08	52302.3
19	B7	219	-11963.1	47684.3
20	B8	219	-12601.8	51590
21	B9	219	-10403	48168.1
22	B10	219	-11822.4	42532.8
23	B11	219
24	B12	219	-12606.6	37811.1
25	C1	219	-9857.53	51797.4
26	C2	219	-9116.14	49526.9
27	C3	219	-9083.46	50635.1
28	C4	219	-8382.97	51886.4
29	C5	219	-24292.7	49159.3
30	C6	219	-11572.8	51007.5
31	C7	219	-13705.9	51664.8
32	C8	219	-11045.3	55346.4
33	C9	219	-8679.6	55113.1
34	C10	219
35	C11	219
36	C12	219	-13724.3	24340.3
37	D1	219	-12029.6	51858.1
38	D2	219	-12200	50128.9
39	D3	219	-9331.78	47671.3
40	D4	219	-15539.7	54976.9
41	D5	219	-10303.2	53918.1
42	D6	219	-12638.3	52734.8
43	D7	219	-10588.3	56779.2
44	D8	219	-9092.17	54311.3
45	D9	219	-4698.56	59359.9
46	D10	219	-8005.29	55098.4
47	D11	219
48	D12	219	-24699.4	40024.8
49	E1	219	-15741.1	56203
50	E2	219	-21003.5	54104.2
51	E3	219	-13806.4	59401.8
52	E4	219	-7008.36	60304.2
53	E5	219	-10334.7	61369.8
54	E6	219	-14845.1	64698.8
55	E7	219	119853	82215.9
56	E8	219	-4726.89	66033
57	E9	219	-10127.7	59885.7
58	E10	219	-9418.8	55331.8
59	E11	219
60	E12	219	-19297.7	43839.6
61	F1	219	-16739.2	59618.5
62	F2	219	-18500.8	59036.2
63	F3	219	-17727.5	59628.4
64	F4	219	-12478.9	58339.2
65	F5	219	-8507.64	68424.6
66	F6	219	-18481.3	70664.6
67	F7	219	-11829.7	69976.3
68	F8	219	-7775.29	66742.6
69	F9	219	-15910.6	60090.9
70	F10	219
71	F11	219
72	F12	219	-21953	45218
73	G1	219
74	G2	219
75	G3	219
76	G4	219
77	G5	219
78	G6	219
79	G7	219
80	G8	219
81	G9	219
82	G10	219
83	G11	219
84	G12	219
85	H1	219
86	H2	219
87	H3	219
88	H4	219
89	H5	219
90	H6	219
91	H7	219
92	H8	219
93	H9	219
94	H10	219
95	H11	219
96	H12	219
1	A1	220	-17348.5	48041.9
2	A2	220	-13693.3	44297.8
3	A3	220	-9788.56	36203
4	A4	220	-17208.9	53089.3
5	A5	220	-11857.1	49767
6	A6	220	-12424.2	51891.9
7	A7	220	-7537.94	46302.3
8	A8	220	-14204.3	43498.3
9	A9	220	-10341.2	42896
10	A10	220	-18733	41968.6
11	A11	220
12	A12	220	-22009.3	33498
13	B1	220	-10532.5	43453.5
14	B2	220	-11455.7	49216.6
15	B3	220	-15794.3	44860.5
16	B4	220	-14200.4	43168.9
17	B5	220	-19855.9	48938
18	B6	220	-10335.4	50990.6
19	B7	220	-13294.8	48779.7
20	B8	220	-13534.6	50468.8
21	B9	220	-11289.4	47025.6
22	B10	220	-14512.5	40679.2
23	B11	220
24	B12	220	-14703.1	38373
25	C1	220	-10472.4	52111.7
26	C2	220	-9820.32	51140.2
27	C3	220	-12159.1	50760.9
28	C4	220	-8769.75	51099.9
29	C5	220	-23180.9	49293.1
30	C6	220	-10919.8	51805.7
31	C7	220	-12636.2	50868
32	C8	220	-11810.2	55432.7
33	C9	220	-7968.05	54331.7
34	C10	220
35	C11	220
36	C12	220	-16149.2	24730.8
37	D1	220	-13580.3	52552.6
38	D2	220	-12563.2	51363.6
39	D3	220	-10464.9	47749.1
40	D4	220	-16525.1	55216.9
41	D5	220	-10099.7	53894.8
42	D6	220	-13291.3	52807.9
43	D7	220	-8469.57	57748.4
44	D8	220	-8228.2	55292.8
45	D9	220	-6287.37	59509.4
46	D10	220	-10478.7	55312.6
47	D11	220
48	D12	220	-24426.9	40361.1
49	E1	220	-14637.2	56814.8
50	E2	220	-20790.2	53372
51	E3	220	-13251	59087
52	E4	220	-6972.56	59926.2
53	E5	220	-10315	61096.9
54	E6	220	-14707.2	65539.1
55	E7	220	116289	79898.5
56	E8	220	-4176.35	67688.3
57	E9	220	-9752.6	61482.7
58	E10	220	-7100.33	55339.7
59	E11	220
60	E12	220	-20278.6	42886.7
61	F1	220	-16723.8	60042.4
62	F2	220	-19256.3	58599.6
63	F3	220	-17847.4	59324.5
64	F4	220	-12050.1	57869.8
65	F5	220	-10424.7	69209.7
66	F6	220	-18261	70492.7
67	F7	220	-12125.2	68642.6
68	F8	220	-7356.25	66462.4
69	F9	220	-15908.7	61116.5
70	F10	220
71	F11	220
72	F12	220	-22747.5	44857.3
73	G1	220
74	G2	220
75	G3	220
76	G4	220
77	G5	220
78	G6	220
79	G7	220
80	G8	220
81	G9	220
82	G10	220
83	G11	220
84	G12	220
85	H1	220
86	H2	220
87	H3	220
88	H4	220
89	H5	220
90	H6	220
91	H7	220
92	H8	220
93	H9	220
94	H10	220
95	H11	220
96	H12	220
1	A1	221	-19407.8	48365.8
2	A2	221	-14453.2	44143
3	A3	221	-9994.26	35599.9
4	A4	221	-17764.4	53640.8
5	A5	221	-14554.4	49927.5
6	A6	221	-11128.9	50920
7	A7	221	-6833.44	45397
8	A8	221	-14128.9	43801.1
9	A9	221	-10226.1	43072.8
10	A10	221	-15933.7	41008.2
11	A11	221
12	A12	221	-22616	34529.1
13	B1	221	-12394	43319.5
14	B2	221	-10176.9	48690
15	B3	221	-16232	44116.3
16	B4	221	-12407.7	43807.4
17	B5	221	-19656.7	48574.8
18	B6	221	-9634.82	50646.1
19	B7	221	-13653.5	48023.5
20	B8	221	-13009.5	52118.4
21	B9	221	-11538.2	47412.2
22	B10	221	-12416.8	42350.9
23	B11	221
24	B12	221	-12694.7	38331.9
25	C1	221	-10731.3	52100.9
26	C2	221	-11231.4	50980.5
27	C3	221	-11444.6	49969.6
28	C4	221	-8511.13	50598.2
29	C5	221	-22938.8	49741.2
30	C6	221	-10632.8	52110
31	C7	221	-11381	53031.9
32	C8	221	-12319.6	56257.5
33	C9	221	-7639.31	55298
34	C10	221
35	C11	221
36	C12	221	-13283.4	24151.9
37	D1	221	-11591.7	52302.9
38	D2	221	-13025	50019.3
39	D3	221	-8332.8	47946.2
40	D4	221	-13882.6	55587.7
41	D5	221	-9747.53	54662.7
42	D6	221	-12749	53192
43	D7	221	-10749.4	56878.7
44	D8	221	-9905.07	54549.3
45	D9	221	-5706.44	59977.9
46	D10	221	-10655.6	56729.7
47	D11	221
48	D12	221	-23333.1	40170.9
49	E1	221	-14802.3	55964.6
50	E2	221	-19382.2	54332.8
51	E3	221	-13169.7	59736.8
52	E4	221	-7193.95	59423.6
53	E5	221	-11934.8	60234.9
54	E6	221	-13208	64510
55	E7	221	113367	80916.7
56	E8	221	-6459.93	66998.1
57	E9	221	-9914	60108.8
58	E10	221	-7740.85	55349.5
59	E11	221
60	E12	221	-19483.2	43042.5
61	F1	221	-17562.3	59209.3
62	F2	221	-17374.6	58836.2
63	F3	221	-17490.8	59011.4
64	F4	221	-13384.4	59084.5
65	F5	221	-10314.4	68533.6
66	F6	221	-21863.8	72338.2
67	F7	221	-12292.6	70062.4
68	F8	221	-9651.38	66480.4
69	F9	221	-15405.8	58870.7
70	F10	221
71	F11	221
72	F12	221	-23000.1	46599.4
73	G1	221
74	G2	221
75	G3	221
76	G4	221
77	G5	221
78	G6	221
79	G7	221
80	G8	221
81	G9	221
82	G10	221
83	G11	221
84	G12	221
85	H1	221
86	H2	221
87	H3	221
88	H4	221
89	H5	221
90	H6	221
91	H7	221
92	H8	221
93	H9	221
94	H10	221
95	H11	221
96	H12	221
1	A1	222	-18048.7	48540.9
2	A2	222	-15131.2	43735.3
3	A3	222	-11043.7	35824.1
4	A4	222	-18217.1	52990.1
5	A5	222	-13143.3	49686.3
6	A6	222	-12942.9	50814.9
7	A7	222	-8529.02	46023.4
8	A8	222	-13477.8	42780.6
9	A9	222	-12687	44279.7
10	A10	222	-17149.5	40863.7
11	A11	222
12	A12	222	-24878.8	34010.3
13	B1	222	-11677.1	43670.1
14	B2	222	-11575.4	48870.1
15	B3	222	-15378.2	44376.5
16	B4	222	-14731.9	43791.2
17	B5	222	-20267.7	48916.9
18	B6	222	-8633.19	51752.7
19	B7	222	-13421.7	48309.4
20	B8	222	-12590.8	50466.8
21	B9	222	-11440.2	49163.5
22	B10	222	-13039	42665.6
23	B11	222
24	B12	222	-15956.3	38637.2
25	C1	222	-10777.1	51225.7
26	C2	222	-10147.5	50264.9
27	C3	222	-12442.3	51409
28	C4	222	-8016.22	49727.3
29	C5	222	-24379.4	49756
30	C6	222	-11224.2	52461.1
31	C7	222	-13542	51456.1
32	C8	222	-10891.8	55791.3
33	C9	222	-7409.13	55107.7
34	C10	222
35	C11	222
36	C12	222	-14909.6	24546.8
37	D1	222	-13638.8	53110.7
38	D2	222	-11849.4	49433.7
39	D3	222	-10978.8	48135.2
40	D4	222	-15657.4	55011.5
41	D5	222	-10409.2	53766.7
42	D6	222	-12521.4	53558.6
43	D7	222	-10461.2	57153.9
44	D8	222	-8680.31	53130.4
45	D9	222	-5945.18	58412.3
46	D10	222	-9223.81	55624.9
47	D11	222
48	D12	222	-22652.3	39979.6
49	E1	222	-15138	56211.4
50	E2	222	-20225.5	52943.9
51	E3	222	-14094	58244
52	E4	222	-6793.11	59525.4
53	E5	222	-12761.6	59867.3
54	E6	222	-14157.8	64787.4
55	E7	222	113797	80137.5
56	E8	222	-5907.99	67390.1
57	E9	222	-11385	61540.6
58	E10	222	-6758.95	54692.3
59	E11	222
60	E12	222	-17463	43173.7
61	F1	222	-16966.4	59319.4
62	F2	222	-17911.9	58265.2
63	F3	222	-17564.5	58682.2
64	F4	222	-11567	58231.6
65	F5	222	-9744.26	68645.4
66	F6	222	-20020.7	70476.4
67	F7	222	-12328.2	68682.8
68	F8	222	-7969.43	67897
69	F9	222	-15060.3	59240.8
70	F10	222
71	F11	222
72	F12	222	-22662.8	46015.1
73	G1	222
74	G2	222
75	G3	222
76	G4	222
77	G5	222
78	G6	222
79	G7	222
80	G8	222
81	G9	222
82	G10	222
83	G11	222
84	G12	222
85	H1	222
86	H2	222
87	H3	222
88	H4	222
89	H5	222
90	H6	222
91	H7	222
92	H8	222
93	H9	222
94	H10	222
95	H11	222
96	H12	222
1	A1	223	-17374.5	49213.8
2	A2	223	-13886.4	44068.3
3	A3	223	-11414.9	35613.6
4	A4	223	-17312.7	52834.3
5	A5	223	-14368.4	50108.5
6	A6	223	-11214.2	51055.2
7	A7	223	-6838.9	46195.4
8	A8	223	-15333.3	41425.1
9	A9	223	-10959.4	44163.6
10	A10	223	-18147.2	41756.2
11	A11	223
12	A12	223	-22290.8	34215.4
13	B1	223	-11207.9	43330.2
14	B2	223	-11057.9	48973.6
15	B3	223	-14026.1	44256.8
16	B4	223	-14575.3	42518.9
17	B5	223	-20166.5	47880.6
18	B6	223	-10405.6	51240.2
19	B7	223	-12710.9	47378.1
20	B8	223	-15446.7	50910.6
21	B9	223	-11063.8	45857
22	B10	223	-12930.5	42277.3
23	B11	223
24	B12	223	-12917.6	38231.2
25	C1	223	-9587.94	52222.4
26	C2	223	-10710.3	50570.9
27	C3	223	-10296	50354.8
28	C4	223	-7898.22	51902.1
29	C5	223	-22872.3	49566.6
30	C6	223	-10414.1	50409.3
31	C7	223	-11909.1	51528.2
32	C8	223	-10989.6	56606
33	C9	223	-9685.81	54444.6
34	C10	223
35	C11	223
36	C12	223	-13841.3	23254
37	D1	223	-13744.6	51759.4
38	D2	223	-12030.2	49942.9
39	D3	223	-9622.04	48537.2
40	D4	223	-16630	54558.6
41	D5	223	-10501.1	54724.6
42	D6	223	-11995.1	52521.9
43	D7	223	-9270.74	57937.9
44	D8	223	-10593.4	54768.9
45	D9	223	-6383.99	59959.2
46	D10	223	-8833.66	55015.7
47	D11	223
48	D12	223	-23699.6	41039.2
49	E1	223	-16113.6	56858.2
50	E2	223	-20176.9	53629.2
51	E3	223	-13006.7	58298.4
52	E4	223	-6714.92	59964.7
53	E5	223	-13206.5	60622.6
54	E6	223	-14545.4	65655
55	E7	223	111653	80164.2
56	E8	223	-5739.87	66111.8
57	E9	223	-11371.7	61492.2
58	E10	223	-6688	55815.7
59	E11	223
60	E12	223	-20022.2	43689.2
61	F1	223	-16912.7	59497.3
62	F2	223	-18023.4	58617.6
63	F3	223	-17164.3	58388.3
64	F4	223	-12187.2	57969.7
65	F5	223	-8686.92	68672.4
66	F6	223	-17563.9	70984.4
67	F7	223	-13127.1	69111
68	F8	223	-9588.15	67630.7
69	F9	223	-14745.2	59030.4
70	F10	223
71	F11	223
72	F12	223	-22477.4	45872.2
73	G1	223
74	G2	223
75	G3	223
76	G4	223
77	G5	223
78	G6	223
79	G7	223
80	G8	223
81	G9	223
82	G10	223
83	G11	223
84	G12	223
85	H1	223
86	H2	223
87	H3	223
88	H4	223
89	H5	223
90	H6	223
91	H7	223
92	H8	223
93	H9	223
94	H10	223
95	H11	223
96	H12	223
1	A1	224	-17886	48427
2	A2	224	-13423.1	44529.8
3	A3	224	-11231.1	36003.5
4	A4	224	-18578.2	53246.5
5	A5	224	-13268.9	50142.9
6	A6	224	-12435.2	50907.2
7	A7	224	-7802.84	45147.3
8	A8	224	-13832.9	41730
9	A9	224	-13990	43273.2
10	A10	224	-18432.2	42026.6
11	A11	224
12	A12	224	-24359	35476.3
13	B1	224	-12845.8	43473.4
14	B2	224	-12409.4	48834.9
15	B3	224	-16230.9	44198.7
16	B4	224	-14437.6	43689.3
17	B5	224	-18967.9	48081.4
18	B6	224	-10165.1	51044.4
19	B7	224	-12848.5	47888.1
20	B8	224	-12449.7	50796.5
21	B9	224	-11198.9	47244
22	B10	224	-11294.5	42350.8
23	B11	224
24	B12	224	-12062.3	38016.4
25	C1	224	-11649.2	52367.9
26	C2	224	-10697.6	49756
27	C3	224	-11378.5	50448.6
28	C4	224	-8787.09	51381.6
29	C5	224	-24920.3	50413.8
30	C6	224	-11723.1	51216.6
31	C7	224	-13390.4	52533.6
32	C8	224	-13767.1	57551.4
33	C9	224	-8805.97	54033.4
34	C10	224
35	C11	224
36	C12	224	-15232.1	23008.9
37	D1	224	-12978.6	52545.9
38	D2	224	-12878	50655.9
39	D3	224	-10008	48919.4
40	D4	224	-16949.3	54560.1
41	D5	224	-9910.85	53935.7
42	D6	224	-13124.7	53257.1
43	D7	224	-12071.3	57968.1
44	D8	224	-8175.28	53352.3
45	D9	224	-5834.44	58721.1
46	D10	224	-8629.21	54257.9
47	D11	224
48	D12	224	-23339.6	39987.8
49	E1	224	-15756.6	56621.3
50	E2	224	-20403.3	53582.9
51	E3	224	-12364.3	59118.8
52	E4	224	-6359.72	59833.7
53	E5	224	-12388.9	60604.9
54	E6	224	-14928	64869.9
55	E7	224	112919	81259
56	E8	224	-6023.46	66538.9
57	E9	224	-11138.1	61403
58	E10	224	-7388.87	55453.6
59	E11	224
60	E12	224	-20788.1	43057.3
61	F1	224	-16148.7	59065.4
62	F2	224	-20023.5	59046.2
63	F3	224	-17216.9	59357.5
64	F4	224	-12075.3	58295.7
65	F5	224	-10313.1	69316.4
66	F6	224	-18783.7	70559.4
67	F7	224	-13219.7	69721.7
68	F8	224	-9600.92	65963.5
69	F9	224	-15173	59969.8
70	F10	224
71	F11	224
72	F12	224	-24166.9	45449
73	G1	224
74	G2	224
75	G3	224
76	G4	224
77	G5	224
78	G6	224
79	G7	224
80	G8	224
81	G9	224
82	G10	224
83	G11	224
84	G12	224
85	H1	224
86	H2	224
87	H3	224
88	H4	224
89	H5	224
90	H6	224
91	H7	224
92	H8	224
93	H9	224
94	H10	224
95	H11	224
96	H12	224
1	A1	225	-17703.8	48376.6
2	A2	225	-15211.7	44062
3	A3	225	-10663.7	35872.2
4	A4	225	-18014.2	52335.1
5	A5	225	-12303.3	49073.5
6	A6	225	-11523.6	51656
7	A7	225	-8822.22	45291.9
8	A8	225	-14462.6	42512.8
9	A9	225	-13214.1	42743.3
10	A10	225	-16247	41807.1
11	A11	225
12	A12	225	-22554.6	34762.1
13	B1	225	-13610.2	43342.2
14	B2	225	-11512.9	49045.6
15	B3	225	-16154.5	44155.9
16	B4	225	-14795.7	43760
17	B5	225	-19765.9	47926.2
18	B6	225	-11616.4	50825.2
19	B7	225	-13914.8	48144.8
20	B8	225	-13686.2	50692.1
21	B9	225	-11667.3	48483.9
22	B10	225	-13515.5	42623.1
23	B11	225
24	B12	225	-14257.2	38052.3
25	C1	225	-11009.8	52390
26	C2	225	-9454.62	49556
27	C3	225	-11963.5	49550.4
28	C4	225	-8098.83	50479.9
29	C5	225	-24567.8	49330
30	C6	225	-12993.4	51174.1
31	C7	225	-11421	51045.4
32	C8	225	-13237.9	54306.7
33	C9	225	-9144.43	54375.7
34	C10	225
35	C11	225
36	C12	225	-14485	24746.5
37	D1	225	-14154	52058.5
38	D2	225	-12999.3	50282.5
39	D3	225	-9322.77	48684.5
40	D4	225	-16212.3	54083.6
41	D5	225	-9514.04	54430.3
42	D6	225	-11852.8	53608.3
43	D7	225	-9413.69	57315.2
44	D8	225	-9052.78	53092.4
45	D9	225	-7755.88	58831.3
46	D10	225	-10150.5	54923.2
47	D11	225
48	D12	225	-23170.2	40510.3
49	E1	225	-16079.8	56699.2
50	E2	225	-20470.1	53771.9
51	E3	225	-14294.3	59584.4
52	E4	225	-6844.79	60030.1
53	E5	225	-13065.6	61038
54	E6	225	-13549.2	63559.6
55	E7	225	107600	80211.9
56	E8	225	-5963.06	68858.2
57	E9	225	-10921.9	61052.5
58	E10	225	-6981.97	55464.9
59	E11	225
60	E12	225	-18975.9	42874.5
61	F1	225	-16651.2	59290.6
62	F2	225	-19194.1	58062.2
63	F3	225	-17986.1	59296.1
64	F4	225	-13079.9	58375.4
65	F5	225	-12088.1	69300.5
66	F6	225	-20938.3	70520.6
67	F7	225	-12137	67975.5
68	F8	225	-9588.95	66003.7
69	F9	225	-16266.2	58938.3
70	F10	225
71	F11	225
72	F12	225	-22078.9	44890.4
73	G1	225
74	G2	225
75	G3	225
76	G4	225
77	G5	225
78	G6	225
79	G7	225
80	G8	225
81	G9	225
82	G10	225
83	G11	225
84	G12	225
85	H1	225
86	H2	225
87	H3	225
88	H4	225
89	H5	225
90	H6	225
91	H7	225
92	H8	225
93	H9	225
94	H10	225
95	H11	225
96	H12	225
1	A1	226	-18312.4	47671.9
2	A2	226	-14244.8	43930.9
3	A3	226	-10858.7	35519.2
4	A4	226	-18495	54348.4
5	A5	226	-14224.6	49883.4
6	A6	226	-10704.2	50921
7	A7	226	-7273.25	45208.7
8	A8	226	-13810.6	43055.1
9	A9	226	-11376.8	43091.7
10	A10	226	-17950.6	41522.8
11	A11	226
12	A12	226	-22900.2	34405.8
13	B1	226	-12891.3	43182.1
14	B2	226	-12094.4	48362.3
15	B3	226	-15658.4	44204.4
16	B4	226	-13498.4	43069.7
17	B5	226	-20109	48443.2
18	B6	226	-10996	51227.7
19	B7	226	-13063.1	48283.6
20	B8	226	-12846.6	52698.1
21	B9	226	-10830.5	46845.6
22	B10	226	-13997.6	41400.7
23	B11	226
24	B12	226	-14085.5	38710.2
25	C1	226	-11661.3	52346.5
26	C2	226	-10059.4	50878.9
27	C3	226	-11857.4	50193.4
28	C4	226	-8414.85	51113.3
29	C5	226	-25582.7	48530.1
30	C6	226	-12015.5	51205.6
31	C7	226	-13315.4	50662.2
32	C8	226	-11143.9	54802.2
33	C9	226	-10348.5	54667.1
34	C10	226
35	C11	226
36	C12	226	-14761	22707.4
37	D1	226	-13540.8	51722
38	D2	226	-11809.5	50271.2
39	D3	226	-9979.61	48005.1
40	D4	226	-16234.4	54306.5
41	D5	226	-9590.56	53809.8
42	D6	226	-12642.2	52379.9
43	D7	226	-9912.71	57614.2
44	D8	226	-10399.9	54352.5
45	D9	226	-5766.94	59176.7
46	D10	226	-9556.3	54412.4
47	D11	226
48	D12	226	-24242.7	40097.3
49	E1	226	-15547	56518.3
50	E2	226	-21068	53857
51	E3	226	-13936.3	58390.9
52	E4	226	-6783.84	59328
53	E5	226	-13616.3	60693.2
54	E6	226	-15147.5	62762.2
55	E7	226	106996	80326.5
56	E8	226	-6831.88	67284.6
57	E9	226	-12919.5	60708.5
58	E10	226	-6931.98	53866.9
59	E11	226
60	E12	226	-19949.2	43697.8
61	F1	226	-16803	58714.7
62	F2	226	-18944.7	58897.4
63	F3	226	-17691.8	59105.3
64	F4	226	-12875	58431.7
65	F5	226	-10726	68198.8
66	F6	226	-19013.3	70085.7
67	F7	226	-11077.9	69035.8
68	F8	226	-9211.66	65099
69	F9	226	-16113	58877.3
70	F10	226
71	F11	226
72	F12	226	-21037	45084.7
73	G1	226
74	G2	226
75	G3	226
76	G4	226
77	G5	226
78	G6	226
79	G7	226
80	G8	226
81	G9	226
82	G10	226
83	G11	226
84	G12	226
85	H1	226
86	H2	226
87	H3	226
88	H4	226
89	H5	226
90	H6	226
91	H7	226
92	H8	226
93	H9	226
94	H10	226
95	H11	226
96	H12	226
1	A1	227	-18497.9	47638.1
2	A2	227	-15499.6	44175.1
3	A3	227	-11267.6	35622.6
4	A4	227	-18137.8	52615.4
5	A5	227	-12829.7	49636.5
6	A6	227	-12111.2	51333.8
7	A7	227	-7432.81	46040.1
8	A8	227	-13499.2	42666.8
9	A9	227	-11459.9	42302.1
10	A10	227	-17155.4	42329.4
11	A11	227
12	A12	227	-24217	34641.1
13	B1	227	-12291.1	43280.9
14	B2	227	-12334.9	48420
15	B3	227	-15551.5	44583.6
16	B4	227	-14004.3	42781.8
17	B5	227	-18281.5	48699.8
18	B6	227	-9273.72	50809.8
19	B7	227	-13112	47543.8
20	B8	227	-13619.8	51421.4
21	B9	227	-12736.4	48005.3
22	B10	227	-13488.5	42252.4
23	B11	227
24	B12	227	-13450.8	38159.4
25	C1	227	-11013.3	51710.2
26	C2	227	-10024.5	50113.2
27	C3	227	-11645.1	49893.7
28	C4	227	-8963.13	51451.8
29	C5	227	-25269.7	49245.3
30	C6	227	-12068.6	49895.1
31	C7	227	-12808.2	51601.4
32	C8	227	-11418.7	54256
33	C9	227	-9376.67	53574.5
34	C10	227
35	C11	227
36	C12	227	-15674.8	24826.9
37	D1	227	-13119.5	51860.8
38	D2	227	-12436.5	49740.8
39	D3	227	-10380.7	48055.4
40	D4	227	-15296.4	55337
41	D5	227	-10242.2	54313.7
42	D6	227	-13378.9	53287
43	D7	227	-9865.78	57970.8
44	D8	227	-8820.66	55106.7
45	D9	227	-7497.73	61054.1
46	D10	227	-10207.7	56066.5
47	D11	227
48	D12	227	-21558.7	40915.4
49	E1	227	-16098.6	56248.7
50	E2	227	-20729.9	53802.6
51	E3	227	-14600	59140
52	E4	227	-6933.01	59417.8
53	E5	227	-12073.6	60241.9
54	E6	227	-13853.9	64099.7
55	E7	227	104488	79231.1
56	E8	227	-7647.07	66761.6
57	E9	227	-9551.7	61215.9
58	E10	227	-7792.6	55421.7
59	E11	227
60	E12	227	-20532.1	43829.5
61	F1	227	-16992.6	59068.2
62	F2	227	-18118.8	58420.6
63	F3	227	-17522.7	59050
64	F4	227	-13361.3	58853.8
65	F5	227	-11561	68109.1
66	F6	227	-18337.4	69877.6
67	F7	227	-11897	69118.8
68	F8	227	-11131.1	66106.5
69	F9	227	-15129.4	58683.7
70	F10	227
71	F11	227
72	F12	227	-24603	45742.9
73	G1	227
74	G2	227
75	G3	227
76	G4	227
77	G5	227
78	G6	227
79	G7	227
80	G8	227
81	G9	227
82	G10	227
83	G11	227
84	G12	227
85	H1	227
86	H2	227
87	H3	227
88	H4	227
89	H5	227
90	H6	227
91	H7	227
92	H8	227
93	H9	227
94	H10	227
95	H11	227
96	H12	227
1	A1	228	-19557	48103.1
2	A2	228	-14951	44181.2
3	A3	228	-13093.4	35821.1
4	A4	228	-16929.6	53273.4
5	A5	228	-13424.8	49713.7
6	A6	228	-11940.4	50040.3
7	A7	228	-7998.23	46478
8	A8	228	-14960	42205.2
9	A9	228	-10410.2	42165.2
10	A10	228	-17083.9	41144.9
11	A11	228
12	A12	228	-24392.5	32817.7
13	B1	228	-12374.9	43063.1
14	B2	228	-12309.8	48017.9
15	B3	228	-15336	44280.2
16	B4	228	-14507.6	43801.4
17	B5	228	-20824.5	47768.2
18	B6	228	-10806	50679.3
19	B7	228	-12284.8	47863.6
20	B8	228	-13168.8	51211.9
21	B9	228	-12575.4	47766
22	B10	228	-14176.1	42028.9
23	B11	228
24	B12	228	-14635.4	39062.1
25	C1	228	-12346.3	51963
26	C2	228	-12027.7	49338.5
27	C3	228	-12612.2	49704.7
28	C4	228	-9716.29	50730
29	C5	228	-24656.1	49054.9
30	C6	228	-12719.3	51104.6
31	C7	228	-12916.7	50461.6
32	C8	228	-12756.3	56862
33	C9	228	-10406	53940.4
34	C10	228
35	C11	228
36	C12	228	-13732.8	23941.1
37	D1	228	-13132.3	52418.4
38	D2	228	-13324.4	49863.4
39	D3	228	-10344	48730.9
40	D4	228	-15652.4	53786.2
41	D5	228	-10889.4	53880.7
42	D6	228	-13097.8	52526.5
43	D7	228	-9661.96	57847.5
44	D8	228	-8865.6	54018.3
45	D9	228	-6128.27	59494.7
46	D10	228	-11042.5	55469.9
47	D11	228
48	D12	228	-23132.6	40434.4
49	E1	228	-16361.9	56671.1
50	E2	228	-19917	53901.7
51	E3	228	-13366.9	59283
52	E4	228	-6479.17	59702.5
53	E5	228	-12293	60535.9
54	E6	228	-13298.8	65343.5
55	E7	228	104733	80313.7
56	E8	228	-5981.34	67798.3
57	E9	228	-12674.9	61506
58	E10	228	-6606.58	55335.3
59	E11	228
60	E12	228	-17905.6	42752.6
61	F1	228	-16715.4	59028.5
62	F2	228	-18342.7	58277.9
63	F3	228	-18361.3	59637.7
64	F4	228	-13567.7	59239.7
65	F5	228	-10923	68253.4
66	F6	228	-19724.6	70326.4
67	F7	228	-11680.1	69601.9
68	F8	228	-8900.86	66822.1
69	F9	228	-16369.5	58923.5
70	F10	228
71	F11	228
72	F12	228	-22953	46311.8
73	G1	228
74	G2	228
75	G3	228
76	G4	228
77	G5	228
78	G6	228
79	G7	228
80	G8	228
81	G9	228
82	G10	228
83	G11	228
84	G12	228
85	H1	228
86	H2	228
87	H3	228
88	H4	228
89	H5	228
90	H6	228
91	H7	228
92	H8	228
93	H9	228
94	H10	228
95	H11	228
96	H12	228
1	A1	229	-19579	48670.3
2	A2	229	-16285.6	44619.6
3	A3	229	-10737	35486.3
4	A4	229	-20054.1	53426.2
5	A5	229	-13692.2	49168
6	A6	229	-12963.9	51129
7	A7	229	-7695.56	45637.8
8	A8	229	-15117	42129.4
9	A9	229	-11702.2	42550.2
10	A10	229	-17841.1	42043.7
11	A11	229
12	A12	229	-25456	34109.6
13	B1	229	-12901.3	43475.2
14	B2	229	-12404.6	48636.5
15	B3	229	-16555	44048.5
16	B4	229	-14020.4	43841
17	B5	229	-20381.9	46723.4
18	B6	229	-10067.6	50479.3
19	B7	229	-13670.4	47438
20	B8	229	-11458.6	50656.1
21	B9	229	-12129.6	47356.6
22	B10	229	-13294.7	42508.7
23	B11	229
24	B12	229	-12881.5	38504.9
25	C1	229	-11539.7	51458.1
26	C2	229	-10933.2	49882.6
27	C3	229	-11060.7	49789.2
28	C4	229	-8074.86	51265.3
29	C5	229	-24740.8	48569.7
30	C6	229	-13060.2	51359.7
31	C7	229	-13206.6	51218.7
32	C8	229	-11882.8	55517.1
33	C9	229	-9897.91	53698
34	C10	229
35	C11	229
36	C12	229	-16585.6	24094.3
37	D1	229	-12756.6	52266.2
38	D2	229	-14400.3	50081
39	D3	229	-9697.73	47564.6
40	D4	229	-15426.8	54219.9
41	D5	229	-9364.72	53158.3
42	D6	229	-12363.8	52160
43	D7	229	-10710	57612.9
44	D8	229	-9459.1	53500.8
45	D9	229	-7914.64	60180.4
46	D10	229	-11019.6	56049.6
47	D11	229
48	D12	229	-24294.2	39551.4
49	E1	229	-16563	55860.9
50	E2	229	-20743.4	52900.4
51	E3	229	-14508.7	58643.8
52	E4	229	-7657.1	60561.3
53	E5	229	-12142.6	60604.4
54	E6	229	-13535.7	64543.4
55	E7	229	101336	79990.9
56	E8	229	-8347.34	65851.7
57	E9	229	-11712.9	62018.9
58	E10	229	-7048.33	55255.3
59	E11	229
60	E12	229	-20429.1	42375.1
61	F1	229	-16875.2	59372.1
62	F2	229	-19606.9	58525.4
63	F3	229	-18286.4	58344.7
64	F4	229	-12609.4	59498.3
65	F5	229	-9970.99	67934.6
66	F6	229	-18231.1	68784.8
67	F7	229	-10253.1	68941.2
68	F8	229	-8785.52	67258.1
69	F9	229	-16284.4	59169.3
70	F10	229
71	F11	229
72	F12	229	-22565.4	45419.4
73	G1	229
74	G2	229
75	G3	229
76	G4	229
77	G5	229
78	G6	229
79	G7	229
80	G8	229
81	G9	229
82	G10	229
83	G11	229
84	G12	229
85	H1	229
86	H2	229
87	H3	229
88	H4	229
89	H5	229
90	H6	229
91	H7	229
92	H8	229
93	H9	229
94	H10	229
95	H11	229
96	H12	229
1	A1	230	-19249.4	48782.9
2	A2	230	-15709.8	43966.4
3	A3	230	-10515.3	35810.7
4	A4	230	-20097.1	53765.5
5	A5	230	-14445.3	48758.2
6	A6	230	-13784.3	50243.1
7	A7	230	-8459.08	46215.1
8	A8	230	-15559.6	42645.3
9	A9	230	-10469.4	43699.1
10	A10	230	-18685.8	40905.4
11	A11	230
12	A12	230	-24027.6	34707.1
13	B1	230	-14018.8	42588.8
14	B2	230	-12170.6	48203.2
15	B3	230	-17868.5	43971
16	B4	230	-14657.2	42792.5
17	B5	230	-19676.1	46916
18	B6	230	-10093.8	50217.6
19	B7	230	-13281.6	47970.3
20	B8	230	-13347.6	50848.4
21	B9	230	-12141.6	47125.9
22	B10	230	-14048.7	42617.5
23	B11	230
24	B12	230	-15341.4	38240.1
25	C1	230	-11692.7	51723.1
26	C2	230	-10496	49877.9
27	C3	230	-10846.9	49688
28	C4	230	-9317.98	51322.9
29	C5	230	-24629.3	49243.5
30	C6	230	-13549	50828.1
31	C7	230	-13037.8	51067.9
32	C8	230	-12057.3	55600.6
33	C9	230	-10280.7	54062.7
34	C10	230
35	C11	230
36	C12	230	-15391	23454.1
37	D1	230	-12388.2	51222.6
38	D2	230	-13251.3	50225
39	D3	230	-9640.64	47646.1
40	D4	230	-15426	54918.5
41	D5	230	-9388.55	53445
42	D6	230	-13801.1	52670.1
43	D7	230	-10329.4	59092
44	D8	230	-9014.51	54294.7
45	D9	230	-6780.8	58296.5
46	D10	230	-12191.1	55164.2
47	D11	230
48	D12	230	-22274.5	39201.3
49	E1	230	-16614.3	55931.1
50	E2	230	-20779.9	53304.6
51	E3	230	-12372.1	59461.1
52	E4	230	-6867.91	59830
53	E5	230	-10867.4	59869.3
54	E6	230	-13034.1	63886.6
55	E7	230	103045	79592.5
56	E8	230	-7480.08	67246
57	E9	230	-10859.4	60099.7
58	E10	230	-7816.13	55480.2
59	E11	230
60	E12	230	-22619.9	43252.3
61	F1	230	-17691	60078.6
62	F2	230	-18916.6	58899.2
63	F3	230	-18028.4	58792.5
64	F4	230	-13229.4	59399.6
65	F5	230	-10714.6	68557.7
66	F6	230	-21555.8	70586.3
67	F7	230	-11174.6	69252.3
68	F8	230	-8706.38	66893.3
69	F9	230	-16620	59613.3
70	F10	230
71	F11	230
72	F12	230	-21920.3	45664.2
73	G1	230
74	G2	230
75	G3	230
76	G4	230
77	G5	230
78	G6	230
79	G7	230
80	G8	230
81	G9	230
82	G10	230
83	G11	230
84	G12	230
85	H1	230
86	H2	230
87	H3	230
88	H4	230
89	H5	230
90	H6	230
91	H7	230
92	H8	230
93	H9	230
94	H10	230
95	H11	230
96	H12	230
1	A1	231	-19174.1	47604.3
2	A2	231	-16198	42797.9
3	A3	231	-12386.1	35247.2
4	A4	231	-18866.6	52265.2
5	A5	231	-14321.8	49509.6
6	A6	231	-11452.1	51062.6
7	A7	231	-8742.1	45798.1
8	A8	231	-15504.8	41762.8
9	A9	231	-11734.5	43349.8
10	A10	231	-18367.4	40481.2
11	A11	231
12	A12	231	-23486.3	34305.9
13	B1	231	-11803.2	43075.1
14	B2	231	-11676	49122.7
15	B3	231	-16871.4	44796.7
16	B4	231	-15012.4	42275.9
17	B5	231	-20927.7	47058.1
18	B6	231	-10513.9	50845.1
19	B7	231	-13383.4	46745.9
20	B8	231	-15804	50356.1
21	B9	231	-12089.2	47058.9
22	B10	231	-13873.2	42228.2
23	B11	231
24	B12	231	-12993.7	39305.5
25	C1	231	-10924.1	51876.2
26	C2	231	-9891.19	49589
27	C3	231	-12316.6	50186.8
28	C4	231	-9422.84	50693.9
29	C5	231	-25833.6	48749
30	C6	231	-13139.7	51413.3
31	C7	231	-13710.5	51430.1
32	C8	231	-11143.8	55558.5
33	C9	231	-11446.9	53870.6
34	C10	231
35	C11	231
36	C12	231	-13313	23287.1
37	D1	231	-11875	52051.5
38	D2	231	-13156.7	49791.2
39	D3	231	-9211.53	47983.8
40	D4	231	-17879.3	53677.8
41	D5	231	-10673.4	52653
42	D6	231	-13260	52444.3
43	D7	231	-9201.8	57224.8
44	D8	231	-9661.94	53171.5
45	D9	231	-8381.32	59511.6
46	D10	231	-9674.66	55326.2
47	D11	231
48	D12	231	-24741.9	39355.6
49	E1	231	-15786.7	56061.7
50	E2	231	-19288.8	53072.1
51	E3	231	-15015.4	59184.4
52	E4	231	-7621.62	59771
53	E5	231	-13868.1	60688.1
54	E6	231	-15139.9	63443.1
55	E7	231	100364	79463.9
56	E8	231	-9177.4	67521.1
57	E9	231	-10521.4	59999.5
58	E10	231	-8199.67	54820.4
59	E11	231
60	E12	231	-19975.2	43416.5
61	F1	231	-18084	59089.2
62	F2	231	-18567.7	58436.5
63	F3	231	-17805.7	58217.6
64	F4	231	-14085.9	59536.5
65	F5	231	-12045.6	68197.1
66	F6	231	-21227.9	70564.9
67	F7	231	-11638	67860.3
68	F8	231	-10355.9	67262.1
69	F9	231	-14201.5	57839.8
70	F10	231
71	F11	231
72	F12	231	-22814.4	44391.8
73	G1	231
74	G2	231
75	G3	231
76	G4	231
77	G5	231
78	G6	231
79	G7	231
80	G8	231
81	G9	231
82	G10	231
83	G11	231
84	G12	231
85	H1	231
86	H2	231
87	H3	231
88	H4	231
89	H5	231
90	H6	231
91	H7	231
92	H8	231
93	H9	231
94	H10	231
95	H11	231
96	H12	231
1	A1	232	-17187.7	47880.2
2	A2	232	-16446	44005.4
3	A3	232	-11379.1	35312.5
4	A4	232	-18994.6	52890
5	A5	232	-14687.3	49881.3
6	A6	232	-13223	50882.8
7	A7	232	-8642.81	46516.8
8	A8	232	-16237	43096.1
9	A9	232	-13764.3	43482.9
10	A10	232	-18952.1	39714.4
11	A11	232
12	A12	232	-25850.9	34175.5
13	B1	232	-11901	42799.6
14	B2	232	-12919.4	48458.5
15	B3	232	-17340.2	43809.3
16	B4	232	-14896.6	43668.5
17	B5	232	-20977.3	48630.7
18	B6	232	-10999.9	51004
19	B7	232	-14061.2	47622.4
20	B8	232	-14020.2	52083.9
21	B9	232	-11723.6	46250.5
22	B10	232	-12666	42321.1
23	B11	232
24	B12	232	-13842.9	38111.6
25	C1	232	-10872.7	51891.8
26	C2	232	-10811.9	49388.1
27	C3	232	-12659.3	49870.7
28	C4	232	-10125.5	50665
29	C5	232	-24972.7	49649.2
30	C6	232	-13018.1	51560.5
31	C7	232	-13621.1	51811.7
32	C8	232	-12025.8	56837.8
33	C9	232	-10771.2	53797.7
34	C10	232
35	C11	232
36	C12	232	-15479	23627.4
37	D1	232	-12928.1	52381.4
38	D2	232	-11475.9	49255.7
39	D3	232	-11970.8	48149.5
40	D4	232	-16379.4	53488.9
41	D5	232	-9388.74	53754.4
42	D6	232	-11938	51962.9
43	D7	232	-9866.23	57373.2
44	D8	232	-9108.55	54574.9
45	D9	232	-7765.18	59858.1
46	D10	232	-11602.5	55589.3
47	D11	232
48	D12	232	-22560.7	39459.8
49	E1	232	-16389.3	56021.8
50	E2	232	-21930	53128.7
51	E3	232	-13488.5	58582.7
52	E4	232	-7064.53	59812.1
53	E5	232	-11874.8	60370.3
54	E6	232	-14725.5	63344.7
55	E7	232	98767.7	78492.2
56	E8	232	-8573.15	66220.6
57	E9	232	-12296.1	60383.2
58	E10	232	-7447.43	54722.9
59	E11	232
60	E12	232	-20061.4	42614.3
61	F1	232	-17079.1	58710.6
62	F2	232	-18366.6	57840
63	F3	232	-18867.7	58670.5
64	F4	232	-13714.4	58902.6
65	F5	232	-10178.5	67860.2
66	F6	232	-20225.7	70834.5
67	F7	232	-12166.3	68760.9
68	F8	232	-10138.1	66686.7
69	F9	232	-16315.4	58738.1
70	F10	232
71	F11	232
72	F12	232	-23502.8	45419.6
73	G1	232
74	G2	232
75	G3	232
76	G4	232
77	G5	232
78	G6	232
79	G7	232
80	G8	232
81	G9	232
82	G10	232
83	G11	232
84	G12	232
85	H1	232
86	H2	232
87	H3	232
88	H4	232
89	H5	232
90	H6	232
91	H7	232
92	H8	232
93	H9	232
94	H10	232
95	H11	232
96	H12	232
1	A1	233	-19254	46662.3
2	A2	233	-15546.6	43505.1
3	A3	233	-11729.9	35690
4	A4	233	-19855.9	53588.6
5	A5	233	-14276.8	50983.4
6	A6	233	-12695.4	50519.6
7	A7	233	-7850.45	44467.5
8	A8	233	-15194.9	42487.5
9	A9	233	-11431.4	43089.4
10	A10	233	-18133.6	41011.5
11	A11	233
12	A12	233	-23480.4	35331.4
13	B1	233	-13307.6	43043.6
14	B2	233	-12230	48342.7
15	B3	233	-16322.9	43247.3
16	B4	233	-14629.7	43001.6
17	B5	233	-20146.7	47726.4
18	B6	233	-9246.33	51433.6
19	B7	233	-13498	46753
20	B8	233	-13768	50532.8
21	B9	233	-12081.2	46178
22	B10	233	-13342.4	41425.4
23	B11	233
24	B12	233	-15690.4	38340.9
25	C1	233	-10737.9	51082.1
26	C2	233	-11750.8	49413.5
27	C3	233	-12949.7	50043.5
28	C4	233	-9186.11	50566.3
29	C5	233	-25814	49853.1
30	C6	233	-13036.2	51337.1
31	C7	233	-13628.7	50716.6
32	C8	233	-12323	55324.9
33	C9	233	-11425.6	53397.2
34	C10	233
35	C11	233
36	C12	233	-16236.9	22780.2
37	D1	233	-13557.9	51495.9
38	D2	233	-13821.9	48936.7
39	D3	233	-10667.9	47639.4
40	D4	233	-16488.7	54106.2
41	D5	233	-10012.4	52553.2
42	D6	233	-12743.6	52996.7
43	D7	233	-10131	57172.5
44	D8	233	-10490.9	53051.5
45	D9	233	-7420.5	59338.3
46	D10	233	-10509	55897
47	D11	233
48	D12	233	-23374.2	39824.6
49	E1	233	-17017.1	55500.7
50	E2	233	-21361.9	52811.5
51	E3	233	-12955.7	58010.2
52	E4	233	-9039.8	59439.5
53	E5	233	-12927	60353.2
54	E6	233	-15075.4	63428.1
55	E7	233	97430.8	78403.6
56	E8	233	-9038.48	66726
57	E9	233	-11590.3	60523
58	E10	233	-7286.5	55484.9
59	E11	233
60	E12	233	-20956.2	43225.9
61	F1	233	-17163.7	58981.6
62	F2	233	-18394.3	57911.6
63	F3	233	-17895.9	59582.9
64	F4	233	-12483	59108.6
65	F5	233	-10760.6	68267.9
66	F6	233	-17696	69198.3
67	F7	233	-15315.3	67430.8
68	F8	233	-10988.5	66380.6
69	F9	233	-15468.3	58273
70	F10	233
71	F11	233
72	F12	233	-23138.5	44926.9
73	G1	233
74	G2	233
75	G3	233
76	G4	233
77	G5	233
78	G6	233
79	G7	233
80	G8	233
81	G9	233
82	G10	233
83	G11	233
84	G12	233
85	H1	233
86	H2	233
87	H3	233
88	H4	233
89	H5	233
90	H6	233
91	H7	233
92	H8	233
93	H9	233
94	H10	233
95	H11	233
96	H12	233
1	A1	234	-19416.4	47933.2
2	A2	234	-16519.4	43614.4
3	A3	234	-13036.5	35457.8
4	A4	234	-19486.4	52039.8
5	A5	234	-15806.4	48826.3
6	A6	234	-12506.3	49995.2
7	A7	234	-9144.34	45217.6
8	A8	234	-15530.4	42285.6
9	A9	234	-13262.9	43169.7
10	A10	234	-20282	41844.5
11	A11	234
12	A12	234	-23494	34122.7
13	B1	234	-14199.6	43226.3
14	B2	234	-12346.6	48824.6
15	B3	234	-18199.9	44132.6
16	B4	234	-15380.7	42999
17	B5	234	-21178.4	47939.1
18	B6	234	-11107.6	51795.7
19	B7	234	-14049.4	46954.8
20	B8	234	-12731.4	51621.3
21	B9	234	-12106.7	47247.3
22	B10	234	-14035.7	43341.1
23	B11	234
24	B12	234	-16214.7	37852.3
25	C1	234	-12259.9	51543.3
26	C2	234	-11578.1	50480.4
27	C3	234	-12459.8	49262
28	C4	234	-9992.43	50884
29	C5	234	-25857.1	48311.4
30	C6	234	-14397.2	51633.8
31	C7	234	-12592.5	50094.4
32	C8	234	-11212.6	53729.9
33	C9	234	-9568.94	53595.1
34	C10	234
35	C11	234
36	C12	234	-14184.3	22652.4
37	D1	234	-15267.3	52114.8
38	D2	234	-11999.2	49497.5
39	D3	234	-10378	48507.5
40	D4	234	-16381	53612
41	D5	234	-10941.8	53982.8
42	D6	234	-13213.7	52022.4
43	D7	234	-9150.56	57308.4
44	D8	234	-10158.3	53148.5
45	D9	234	-7101.76	59717.8
46	D10	234	-10725.4	53707.9
47	D11	234
48	D12	234	-24563	38233.9
49	E1	234	-16140.3	55358.9
50	E2	234	-20743.3	54152.5
51	E3	234	-12122.4	58374.2
52	E4	234	-8114.72	59723
53	E5	234	-12300	60795.8
54	E6	234	-14763	63834.6
55	E7	234	94403.1	77074
56	E8	234	-7239.71	67040
57	E9	234	-12508.5	60693.2
58	E10	234	-8086.8	55003
59	E11	234
60	E12	234	-18330.4	43728.1
61	F1	234	-18454.2	58753.8
62	F2	234	-18904.9	57980.8
63	F3	234	-18052.3	58610.6
64	F4	234	-13042.8	58866.4
65	F5	234	-12328	69300.2
66	F6	234	-18413	70853
67	F7	234	-12508.1	68684.3
68	F8	234	-10709.2	66490.8
69	F9	234	-15985	58852.1
70	F10	234
71	F11	234
72	F12	234	-22639.7	45004.9
73	G1	234
74	G2	234
75	G3	234
76	G4	234
77	G5	234
78	G6	234
79	G7	234
80	G8	234
81	G9	234
82	G10	234
83	G11	234
84	G12	234
85	H1	234
86	H2	234
87	H3	234
88	H4	234
89	H5	234
90	H6	234
91	H7	234
92	H8	234
93	H9	234
94	H10	234
95	H11	234
96	H12	234
1	A1	235	-18984.2	47486.3
2	A2	235	-17155.3	43505
3	A3	235	-12189.9	35179.7
4	A4	235	-20922.5	52424.6
5	A5	235	-15432.4	50398.4
6	A6	235	-12143.2	51597.9
7	A7	235	-9882.71	45153
8	A8	235	-15395.4	42316.2
9	A9	235	-13192.6	43149.7
10	A10	235	-18281.5	41223.9
11	A11	235
12	A12	235	-24459.1	33829.4
13	B1	235	-13089.5	42608.3
14	B2	235	-11417	48742.3
15	B3	235	-17468.3	44644.1
16	B4	235	-16101.4	43876.3
17	B5	235	-21205.1	48363.4
18	B6	235	-10973.7	51348.4
19	B7	235	-15180.7	47041.5
20	B8	235	-14922.3	52048.7
21	B9	235	-10649.7	46889.2
22	B10	235	-13537.5	43577.1
23	B11	235
24	B12	235	-15180.8	37377.8
25	C1	235	-12070.4	52012.3
26	C2	235	-12667.5	49373.4
27	C3	235	-12770.1	50392.5
28	C4	235	-11240.6	49593.8
29	C5	235	-23494.5	48895.2
30	C6	235	-12635.5	51344.4
31	C7	235	-14724.4	50808.9
32	C8	235	-11328.4	54734.1
33	C9	235	-10631.5	52396.9
34	C10	235
35	C11	235
36	C12	235	-14182.4	23315.6
37	D1	235	-13697.3	51960
38	D2	235	-12765.9	49316.8
39	D3	235	-12084.3	47965.8
40	D4	235	-16916.6	53307.8
41	D5	235	-10688.7	54116.9
42	D6	235	-13126	53414.5
43	D7	235	-12528.3	57700.9
44	D8	235	-10973.9	53168.2
45	D9	235	-9238.5	59194.5
46	D10	235	-10388.8	54704.2
47	D11	235
48	D12	235	-23184	38485.6
49	E1	235	-16569.3	55610.5
50	E2	235	-20999.6	52535.9
51	E3	235	-14352.1	58466.7
52	E4	235	-7917.26	59487.7
53	E5	235	-11998.2	59459.7
54	E6	235	-16404.2	63142.2
55	E7	235	94406.8	78611.1
56	E8	235	-8483.85	65800.8
57	E9	235	-10692.7	60875.5
58	E10	235	-6842.65	53991.6
59	E11	235
60	E12	235	-20933.4	43279.8
61	F1	235	-17690.7	58928.7
62	F2	235	-19302.3	58105.7
63	F3	235	-19293.2	59068.7
64	F4	235	-14048.6	59156.8
65	F5	235	-10287.3	67683.9
66	F6	235	-21776.8	70866.7
67	F7	235	-11838	69429.8
68	F8	235	-12762.1	66185.8
69	F9	235	-13615.1	58592.1
70	F10	235
71	F11	235
72	F12	235	-22986.8	46718.8
73	G1	235
74	G2	235
75	G3	235
76	G4	235
77	G5	235
78	G6	235
79	G7	235
80	G8	235
81	G9	235
82	G10	235
83	G11	235
84	G12	235
85	H1	235
86	H2	235
87	H3	235
88	H4	235
89	H5	235
90	H6	235
91	H7	235
92	H8	235
93	H9	235
94	H10	235
95	H11	235
96	H12	235
1	A1	236	-20046.2	47999.3
2	A2	236	-16950.4	44130.1
3	A3	236	-12195.8	35431.4
4	A4	236	-18249	53199.9
5	A5	236	-15773.2	48560.1
6	A6	236	-12331.8	49968.6
7	A7	236	-9444.72	45198.1
8	A8	236	-15730.6	42729.9
9	A9	236	-13256	42806.1
10	A10	236	-16953.4	42260.5
11	A11	236
12	A12	236	-24272.3	33678.2
13	B1	236	-13434.2	42361.3
14	B2	236	-12666.4	47873
15	B3	236	-17268.8	43307.9
16	B4	236	-14599.6	43495.8
17	B5	236	-20495.6	47218.8
18	B6	236	-12733.4	50773.5
19	B7	236	-13734.3	46732.6
20	B8	236	-14022.1	52611.1
21	B9	236	-12202	46215.8
22	B10	236	-14330.8	42601.8
23	B11	236
24	B12	236	-15591	38132.4
25	C1	236	-12130.3	50855.9
26	C2	236	-11359.2	50289.5
27	C3	236	-12093.4	49945.8
28	C4	236	-9077.85	49467.3
29	C5	236	-26247.2	48589.5
30	C6	236	-14046.3	51449.3
31	C7	236	-14557.8	51631
32	C8	236	-11722	55025.3
33	C9	236	-13649.2	53041.3
34	C10	236
35	C11	236
36	C12	236	-13569.8	23649.7
37	D1	236	-13486.4	51367.4
38	D2	236	-14031.3	49802.2
39	D3	236	-10396.3	48087.3
40	D4	236	-16689.3	54535.8
41	D5	236	-12030.8	54856.6
42	D6	236	-13724.4	52219
43	D7	236	-11584	56882.2
44	D8	236	-9349.63	53490.3
45	D9	236	-8105.52	59285.4
46	D10	236	-12054.2	54405.4
47	D11	236
48	D12	236	-25561.6	38868.9
49	E1	236	-15957.8	55417.7
50	E2	236	-18557.3	53450.6
51	E3	236	-13344.4	58986.5
52	E4	236	-9061.78	58603.8
53	E5	236	-11958.7	59745.5
54	E6	236	-16877.3	62325.4
55	E7	236	94214.5	77387.7
56	E8	236	-8247.88	67979
57	E9	236	-13040.4	60271.4
58	E10	236	-8566.22	53185.8
59	E11	236
60	E12	236	-18599	43454.5
61	F1	236	-17514.7	59310.4
62	F2	236	-18377.6	57507.7
63	F3	236	-18888.5	58872.1
64	F4	236	-14250.1	59980.7
65	F5	236	-11930.3	68469
66	F6	236	-20588.7	69769.6
67	F7	236	-12823.2	69372.5
68	F8	236	-10724	66794.6
69	F9	236	-15915.3	58513.9
70	F10	236
71	F11	236
72	F12	236	-23125.7	46427.8
73	G1	236
74	G2	236
75	G3	236
76	G4	236
77	G5	236
78	G6	236
79	G7	236
80	G8	236
81	G9	236
82	G10	236
83	G11	236
84	G12	236
85	H1	236
86	H2	236
87	H3	236
88	H4	236
89	H5	236
90	H6	236
91	H7	236
92	H8	236
93	H9	236
94	H10	236
95	H11	236
96	H12	236
1	A1	237	-19460.5	47989.2
2	A2	237	-16553.9	43109.4
3	A3	237	-12508.8	35102
4	A4	237	-18790.8	52928.2
5	A5	237	-14245.1	49101.4
6	A6	237	-12904	50460.9
7	A7	237	-8965.93	46101
8	A8	237	-16622.3	41688.8
9	A9	237	-12511.5	41939.9
10	A10	237	-19423.9	39712.3
11	A11	237
12	A12	237	-25497.8	33432.7
13	B1	237	-12620.6	42835.2
14	B2	237	-12378.6	48275.7
15	B3	237	-15896.5	43327.3
16	B4	237	-15877.5	42952.2
17	B5	237	-21132.7	48168.2
18	B6	237	-11807.1	50281.7
19	B7	237	-14566.6	47874.7
20	B8	237	-14623.4	51504.7
21	B9	237	-12130.1	46796.5
22	B10	237	-14719.5	42854.5
23	B11	237
24	B12	237	-15170.3	37523.4
25	C1	237	-13538.4	52335.1
26	C2	237	-12684.1	50050.5
27	C3	237	-11648.1	49423.1
28	C4	237	-11099.9	51583.6
29	C5	237	-26767.9	48546.1
30	C6	237	-13926.9	50775
31	C7	237	-14126.2	50792
32	C8	237	-13537.5	55067.2
33	C9	237	-12790.2	54328.8
34	C10	237
35	C11	237
36	C12	237	-13468.5	22766.1
37	D1	237	-13075	51844.9
38	D2	237	-12962.2	49372.5
39	D3	237	-10051.7	47641.3
40	D4	237	-17166.6	53955.2
41	D5	237	-11092.1	53617.8
42	D6	237	-14659.6	53103
43	D7	237	-10144.6	57267.4
44	D8	237	-11130.8	54292.8
45	D9	237	-8797.33	59408.6
46	D10	237	-10560.8	54642.7
47	D11	237
48	D12	237	-23413.8	39287.7
49	E1	237	-15505.1	55960
50	E2	237	-20549.7	53558
51	E3	237	-14155.8	58839.4
52	E4	237	-8027.8	58938.8
53	E5	237	-12489.4	59605.6
54	E6	237	-16955	62922.5
55	E7	237	94531.7	78085.4
56	E8	237	-9159.57	66210.7
57	E9	237	-12056.2	60257.1
58	E10	237	-6678.46	53526.7
59	E11	237
60	E12	237	-19916.7	41962
61	F1	237	-17350.4	58882.8
62	F2	237	-18458.5	58155
63	F3	237	-19060.6	59484.7
64	F4	237	-13704.5	59622.4
65	F5	237	-11769.6	67908.8
66	F6	237	-21344.2	69789.6
67	F7	237	-13720.7	68283
68	F8	237	-11958.7	65256.8
69	F9	237	-15341.4	58666
70	F10	237
71	F11	237
72	F12	237	-22377.2	45510.3
73	G1	237
74	G2	237
75	G3	237
76	G4	237
77	G5	237
78	G6	237
79	G7	237
80	G8	237
81	G9	237
82	G10	237
83	G11	237
84	G12	237
85	H1	237
86	H2	237
87	H3	237
88	H4	237
89	H5	237
90	H6	237
91	H7	237
92	H8	237
93	H9	237
94	H10	237
95	H11	237
96	H12	237
1	A1	238	-19826.3	48058.8
2	A2	238	-15062.6	43509.5
3	A3	238	-12985.8	34944.9
4	A4	238	-19654	53312.3
5	A5	238	-15230.4	49786.7
6	A6	238	-11655	50553.3
7	A7	238	-8813.49	46466.4
8	A8	238	-16471.8	41569.3
9	A9	238	-12762.3	42988.5
10	A10	238	-19103.9	40464.9
11	A11	238
12	A12	238	-23078.6	34446.7
13	B1	238	-13765.6	42520.8
14	B2	238	-12647.2	47623.5
15	B3	238	-17051.7	44068.4
16	B4	238	-15877.3	43942.7
17	B5	238	-21394.4	47292.5
18	B6	238	-12542.6	51468.8
19	B7	238	-16351.1	46982.2
20	B8	238	-14880.1	51825.9
21	B9	238	-12973.9	46989
22	B10	238	-12744.1	43379.8
23	B11	238
24	B12	238	-13634.2	37311.7
25	C1	238	-12675.1	51174.3
26	C2	238	-10943.2	49724.1
27	C3	238	-12867.9	49902.8
28	C4	238	-8977.41	50085.5
29	C5	238	-26434	49112.2
30	C6	238	-13526.7	50604.3
31	C7	238	-13472.3	51684.7
32	C8	238	-12828.6	54673.4
33	C9	238	-11118.3	53934.5
34	C10	238
35	C11	238
36	C12	238	-15603	22495.8
37	D1	238	-14146.6	51239.8
38	D2	238	-12774.2	49546.9
39	D3	238	-11388.7	47564.2
40	D4	238	-16114	53291.3
41	D5	238	-10628.6	53399.9
42	D6	238	-15332.7	53189.6
43	D7	238	-11923.7	57050
44	D8	238	-9877.19	52784.4
45	D9	238	-6108.08	59107.2
46	D10	238	-12330.7	55241.9
47	D11	238
48	D12	238	-24358	39096.6
49	E1	238	-17076.1	55466.9
50	E2	238	-20944	53491.7
51	E3	238	-14134.2	58970.9
52	E4	238	-7025.95	58989.6
53	E5	238	-11613.6	59388.9
54	E6	238	-14940.6	63117.9
55	E7	238	89674.7	77370.8
56	E8	238	-10757.7	66858.9
57	E9	238	-13649.2	59909.1
58	E10	238	-9801.47	55165.1
59	E11	238
60	E12	238	-21620.1	43289.5
61	F1	238	-18285.8	59034.9
62	F2	238	-19963.8	57539.5
63	F3	238	-19522	58575.5
64	F4	238	-14717.2	58148.4
65	F5	238	-11970.2	68034.9
66	F6	238	-22113.5	69119.7
67	F7	238	-11035.6	68588.6
68	F8	238	-11380.1	67108.5
69	F9	238	-16744.3	58688.1
70	F10	238
71	F11	238
72	F12	238	-25082.9	44990.2
73	G1	238
74	G2	238
75	G3	238
76	G4	238
77	G5	238
78	G6	238
79	G7	238
80	G8	238
81	G9	238
82	G10	238
83	G11	238
84	G12	238
85	H1	238
86	H2	238
87	H3	238
88	H4	238
89	H5	238
90	H6	238
91	H7	238
92	H8	238
93	H9	238
94	H10	238
95	H11	238
96	H12	238
1	A1	239	-20097.3	46874.6
2	A2	239	-14265.9	43299.3
3	A3	239	-13292	35588.3
4	A4	239	-18742	53403.6
5	A5	239	-15144.4	48493.4
6	A6	239	-12630.2	49517.1
7	A7	239	-10450	44415.9
8	A8	239	-15914.9	43391.9
9	A9	239	-14050.4	42101.4
10	A10	239	-18203.3	42630.6
11	A11	239
12	A12	239	-25186.7	33654.6
13	B1	239	-14040.4	43087.4
14	B2	239	-13513.6	48255.5
15	B3	239	-17205.2	43140
16	B4	239	-16654.8	42983.4
17	B5	239	-20954.8	47637.4
18	B6	239	-10129.4	50119.5
19	B7	239	-13501.1	47199.4
20	B8	239	-14834.4	50872.7
21	B9	239	-12229.6	46827.8
22	B10	239	-13807.7	42856.8
23	B11	239
24	B12	239	-15261.8	37989.5
25	C1	239	-12451.7	51087.2
26	C2	239	-11180.3	49849.4
27	C3	239	-11600.6	49939.3
28	C4	239	-9419.81	49332.6
29	C5	239	-26766.2	49016.6
30	C6	239	-14204.6	51181.4
31	C7	239	-13903.9	50240.8
32	C8	239	-13293.4	54057.5
33	C9	239	-13069.2	54047.4
34	C10	239
35	C11	239
36	C12	239	-13796.1	23281.3
37	D1	239	-13883.3	51211.4
38	D2	239	-12463	49661.2
39	D3	239	-10611.2	47955.4
40	D4	239	-17104.2	53733.8
41	D5	239	-11555.8	53271.8
42	D6	239	-14920.1	53336.3
43	D7	239	-12393.4	56740.3
44	D8	239	-9528.15	53334.1
45	D9	239	-7409.74	59611.3
46	D10	239	-9824.24	53787.8
47	D11	239
48	D12	239	-24414.1	38372.7
49	E1	239	-16533.8	55937.1
50	E2	239	-21493.4	52701.5
51	E3	239	-14016.5	57434.7
52	E4	239	-6808.25	58961.7
53	E5	239	-12705.1	59632.4
54	E6	239	-13910.9	62722.2
55	E7	239	89019	77365.4
56	E8	239	-10361	66797.2
57	E9	239	-12982.8	59912.6
58	E10	239	-7847.05	54501.2
59	E11	239
60	E12	239	-20424.6	42317.7
61	F1	239	-17327.4	58571.3
62	F2	239	-19100.7	57349.6
63	F3	239	-18955.2	58266.4
64	F4	239	-11765.8	58278.4
65	F5	239	-10822.9	68897.8
66	F6	239	-18271.8	68454.5
67	F7	239	-12319.5	66747.6
68	F8	239	-10354.6	65674.8
69	F9	239	-16091.8	58107.8
70	F10	239
71	F11	239
72	F12	239	-22767.3	44860.2
73	G1	239
74	G2	239
75	G3	239
76	G4	239
77	G5	239
78	G6	239
79	G7	239
80	G8	239
81	G9	239
82	G10	239
83	G11	239
84	G12	239
85	H1	239
86	H2	239
87	H3	239
88	H4	239
89	H5	239
90	H6	239
91	H7	239
92	H8	239
93	H9	239
94	H10	239
95	H11	239
96	H12	239
1	A1	240	-19282.2	47169.2
2	A2	240	-15819.3	43170.8
3	A3	240	-11427.8	35485
4	A4	240	-20033.2	52578.4
5	A5	240	-14686.6	49251.6
6	A6	240	-14061.7	50715
7	A7	240	-10195.8	44399
8	A8	240	-16338.4	41369.4
9	A9	240	-14419.5	44037.7
10	A10	240	-21178	40268.3
11	A11	240
12	A12	240	-24469.5	34937.6
13	B1	240	-12925.9	42601.5
14	B2	240	-12012.9	47620
15	B3	240	-17818.2	43251.9
16	B4	240	-15624	42868.4
17	B5	240	-22628.9	46526.7
18	B6	240	-11983.4	50767.8
19	B7	240	-14507.1	46652.9
20	B8	240	-14749.2	50412.4
21	B9	240	-13082	47135.3
22	B10	240	-14263.3	42412.8
23	B11	240
24	B12	240	-14564.9	37585.2
25	C1	240	-12280.4	50212.7
26	C2	240	-11129	49747
27	C3	240	-12861	48633.3
28	C4	240	-9440.6	50731.1
29	C5	240	-27414.7	49573.1
30	C6	240	-12876.2	50384.1
31	C7	240	-14107.8	50985.9
32	C8	240	-11222.9	54375.1
33	C9	240	-13110.5	53749.5
34	C10	240
35	C11	240
36	C12	240	-15019.6	23921.8
37	D1	240	-14645.1	52194.6
38	D2	240	-13428.2	50508.2
39	D3	240	-11449.4	47475.8
40	D4	240	-16669.7	53817.3
41	D5	240	-11356.8	54059.9
42	D6	240	-14498.9	53138.2
43	D7	240	-11232.1	57084
44	D8	240	-11665.6	52827.7
45	D9	240	-6235.43	58340.6
46	D10	240	-10611.2	54498
47	D11	240
48	D12	240	-23784.7	38431.3
49	E1	240	-17790.9	55968.3
50	E2	240	-20119.5	53354.6
51	E3	240	-13949	57896.7
52	E4	240	-7441.16	59767.5
53	E5	240	-13110.2	59362.3
54	E6	240	-12641.1	63361.6
55	E7	240	87271.2	76096
56	E8	240	-10225.9	66912.9
57	E9	240	-11500.9	60647
58	E10	240	-9167.47	53659
59	E11	240
60	E12	240	-19754	42398.8
61	F1	240	-18861.2	59042
62	F2	240	-19174.1	57368.8
63	F3	240	-18924.5	58223.6
64	F4	240	-12634.6	58644.5
65	F5	240	-12826.5	67621.8
66	F6	240	-21879.6	68596.3
67	F7	240	-14222.4	67726.6
68	F8	240	-11582.3	66403.4
69	F9	240	-18245.6	58695.7
70	F10	240
71	F11	240
72	F12	240	-22629.1	45274.2
73	G1	240
74	G2	240
75	G3	240
76	G4	240
77	G5	240
78	G6	240
79	G7	240
80	G8	240
81	G9	240
82	G10	240
83	G11	240
84	G12	240
85	H1	240
86	H2	240
87	H3	240
88	H4	240
89	H5	240
90	H6	240
91	H7	240
92	H8	240
93	H9	240
94	H10	240
95	H11	240
96	H12	240
1	A1	241	-19254.3	47431.9
2	A2	241	-14796	43386.3
3	A3	241	-12042.8	35210.2
4	A4	241	-20949.7	52549.4
5	A5	241	-16893.4	48949
6	A6	241	-12434.7	50646.8
7	A7	241	-9122.43	46475
8	A8	241	-16079	42441.5
9	A9	241	-12875.8	42914.7
10	A10	241	-19107	40706.3
11	A11	241
12	A12	241	-24366.7	33612.2
13	B1	241	-14171.6	42317.2
14	B2	241	-11525.5	48087.6
15	B3	241	-18120.1	43424.3
16	B4	241	-14450.2	42066.6
17	B5	241	-21672.2	46859.3
18	B6	241	-11138.3	51575.3
19	B7	241	-14540.6	46405.5
20	B8	241	-13541.3	50484.9
21	B9	241	-11283.6	46812.6
22	B10	241	-13820.5	40341.1
23	B11	241
24	B12	241	-16833.4	37877.1
25	C1	241	-12412.2	51536
26	C2	241	-11296.8	49784.2
27	C3	241	-13254.3	50083.4
28	C4	241	-11056.9	50387.4
29	C5	241	-27211.1	48732.9
30	C6	241	-15254.6	50945.4
31	C7	241	-13649.5	50953.5
32	C8	241	-12356.9	54028.4
33	C9	241	-12322.5	53469.1
34	C10	241
35	C11	241
36	C12	241	-15429	23846.8
37	D1	241	-14763.7	51250.1
38	D2	241	-13831	49096.5
39	D3	241	-10563.6	46994.8
40	D4	241	-15998.8	54078.8
41	D5	241	-10313.6	54153.5
42	D6	241	-15281.1	52518.2
43	D7	241	-11110.4	55848
44	D8	241	-10635.4	52318.7
45	D9	241	-9143.2	58854.4
46	D10	241	-11169.2	54780.2
47	D11	241
48	D12	241	-23055.2	39509.4
49	E1	241	-17057.7	55495.8
50	E2	241	-20782	51045.3
51	E3	241	-12703.4	58110.7
52	E4	241	-9490.16	58407.9
53	E5	241	-13962.5	59552.1
54	E6	241	-14662.9	62242.1
55	E7	241	88347.4	76513.6
56	E8	241	-5657.6	65987.7
57	E9	241	-14434.6	59705.7
58	E10	241	-8257.67	54908.3
59	E11	241
60	E12	241	-22174.6	41718.1
61	F1	241	-18127.5	58900.3
62	F2	241	-19414.6	57647.5
63	F3	241	-19354	58554.6
64	F4	241	-13926	58103.6
65	F5	241	-11150.3	66970
66	F6	241	-21666.1	69535.6
67	F7	241	-14322	67032.5
68	F8	241	-11380.9	65309.2
69	F9	241	-15970.5	57726.4
70	F10	241
71	F11	241
72	F12	241	-22848.7	44515.6
73	G1	241
74	G2	241
75	G3	241
76	G4	241
77	G5	241
78	G6	241
79	G7	241
80	G8	241
81	G9	241
82	G10	241
83	G11	241
84	G12	241
85	H1	241
86	H2	241
87	H3	241
88	H4	241
89	H5	241
90	H6	241
91	H7	241
92	H8	241
93	H9	241
94	H10	241
95	H11	241
96	H12	241
1	A1	242	-20216.9	47957.9
2	A2	242	-15635.2	43002
3	A3	242	-12833.3	35900.4
4	A4	242	-21889.6	52905.7
5	A5	242	-15612.8	48925.8
6	A6	242	-14447.1	51094.9
7	A7	242	-9340.87	45885.3
8	A8	242	-16368	43459.5
9	A9	242	-14015	41766.9
10	A10	242	-20042.1	40346.7
11	A11	242
12	A12	242	-24146.4	33101
13	B1	242	-14517	42690.6
14	B2	242	-12248.2	48716.9
15	B3	242	-17734.9	43435.1
16	B4	242	-16051.9	42886.5
17	B5	242	-20775.1	47663.9
18	B6	242	-11032.1	50452.4
19	B7	242	-16584.6	47333.9
20	B8	242	-14978	51258.8
21	B9	242	-14013.7	46718.2
22	B10	242	-15749.3	42934.4
23	B11	242
24	B12	242	-14873.2	37957.5
25	C1	242	-12388.1	51082.6
26	C2	242	-11111.8	50429.8
27	C3	242	-14670.8	49635.4
28	C4	242	-9817.56	49711.2
29	C5	242	-27658.1	49077.8
30	C6	242	-13042.9	51857.2
31	C7	242	-15155.6	50342.3
32	C8	242	-13863.4	55529.5
33	C9	242	-13639.5	53543.6
34	C10	242
35	C11	242
36	C12	242	-16784.8	23140.1
37	D1	242	-14232.3	51698.8
38	D2	242	-12792.1	48634.7
39	D3	242	-10769.3	47421.8
40	D4	242	-15865.6	53592.5
41	D5	242	-11462.6	53164.4
42	D6	242	-13387.3	52537.3
43	D7	242	-10725	56468.5
44	D8	242	-9207.17	54200.8
45	D9	242	-9220.84	58744
46	D10	242	-9593.11	52974.5
47	D11	242
48	D12	242	-23791.7	39017.5
49	E1	242	-17810.5	55197.9
50	E2	242	-21230.7	52096.3
51	E3	242	-14702.3	58226.4
52	E4	242	-7120.66	58013.9
53	E5	242	-13537.9	59564.1
54	E6	242	-14844.2	63480.1
55	E7	242	85338.3	76659.7
56	E8	242	-9952.6	65734.3
57	E9	242	-11596.6	60043.9
58	E10	242	-10828.2	54492.2
59	E11	242
60	E12	242	-21604.9	42687.2
61	F1	242	-17925.5	58391.9
62	F2	242	-19696.5	58011.1
63	F3	242	-18019.6	57728.6
64	F4	242	-13088.1	58210.2
65	F5	242	-12567.6	67408.4
66	F6	242	-19396.7	68984.5
67	F7	242	-14018.1	68140.6
68	F8	242	-10825	66704.9
69	F9	242	-16576	57426
70	F10	242
71	F11	242
72	F12	242	-21405.4	44443.7
73	G1	242
74	G2	242
75	G3	242
76	G4	242
77	G5	242
78	G6	242
79	G7	242
80	G8	242
81	G9	242
82	G10	242
83	G11	242
84	G12	242
85	H1	242
86	H2	242
87	H3	242
88	H4	242
89	H5	242
90	H6	242
91	H7	242
92	H8	242
93	H9	242
94	H10	242
95	H11	242
96	H12	242
1	A1	243	-18878.9	47330
2	A2	243	-16364.5	43207.6
3	A3	243	-12793.3	34449.3
4	A4	243	-19777.8	52866.3
5	A5	243	-15045.1	48347.1
6	A6	243	-14926	50004.6
7	A7	243	-10498.7	44815.7
8	A8	243	-15242.1	42317.7
9	A9	243	-13420.5	42475.4
10	A10	243	-20339.6	40066.8
11	A11	243
12	A12	243	-25371.8	33182.6
13	B1	243	-12444.7	42693.4
14	B2	243	-12676.9	47890.8
15	B3	243	-17131.9	43430.3
16	B4	243	-14328.5	42888.6
17	B5	243	-20726.1	48509.4
18	B6	243	-10999.5	52433.8
19	B7	243	-14791.6	45292.9
20	B8	243	-13404.9	50790.6
21	B9	243	-13124.8	46471.1
22	B10	243	-14682.4	41917.4
23	B11	243
24	B12	243	-15854.1	36736.5
25	C1	243	-12731.1	51631.6
26	C2	243	-12749.9	48806.6
27	C3	243	-12324.7	49490.1
28	C4	243	-10023.5	49730.5
29	C5	243	-26486.5	49028.3
30	C6	243	-13576.8	51235.5
31	C7	243	-14075.5	50952.6
32	C8	243	-11798.2	55679.1
33	C9	243	-13848.2	53950.1
34	C10	243
35	C11	243
36	C12	243	-15068.4	23294.4
37	D1	243	-13904.7	51235.4
38	D2	243	-12141.4	48661.5
39	D3	243	-10822.9	47406.6
40	D4	243	-16296.8	53732.2
41	D5	243	-11341.8	53448.3
42	D6	243	-15654.8	52393
43	D7	243	-10904.3	56188.8
44	D8	243	-10213.3	52679.4
45	D9	243	-8766.01	60275.4
46	D10	243	-10887.7	54984.3
47	D11	243
48	D12	243	-24402.5	39481.4
49	E1	243	-17474.3	54529.7
50	E2	243	-20778.8	52201
51	E3	243	-14330	56728.2
52	E4	243	-7825.85	58454.9
53	E5	243	-13904.1	58504.8
54	E6	243	-14419.1	61614.6
55	E7	243	83272.6	76304.5
56	E8	243	-10702.9	66773.7
57	E9	243	-13632.3	59130.1
58	E10	243	-8355.08	53970
59	E11	243
60	E12	243	-21180	42262.7
61	F1	243	-18524.2	58501
62	F2	243	-20783.4	57722.1
63	F3	243	-19943.5	58918.8
64	F4	243	-13461.9	58968.8
65	F5	243	-12067.6	68303.7
66	F6	243	-21786.1	67988
67	F7	243	-13359.1	68921.6
68	F8	243	-10839	65505.5
69	F9	243	-16809.9	57579.2
70	F10	243
71	F11	243
72	F12	243	-25820.7	44885
73	G1	243
74	G2	243
75	G3	243
76	G4	243
77	G5	243
78	G6	243
79	G7	243
80	G8	243
81	G9	243
82	G10	243
83	G11	243
84	G12	243
85	H1	243
86	H2	243
87	H3	243
88	H4	243
89	H5	243
90	H6	243
91	H7	243
92	H8	243
93	H9	243
94	H10	243
95	H11	243
96	H12	243
1	A1	244	-20827.7	47044.6
2	A2	244	-16641.2	41962.7
3	A3	244	-12790.8	35575.7
4	A4	244	-19727.5	52270
5	A5	244	-17554.3	48807.8
6	A6	244	-13420.6	50443.5
7	A7	244	-9689.5	45663.8
8	A8	244	-17151.4	41585.9
9	A9	244	-13819.4	42789.3
10	A10	244	-21130.8	40326.7
11	A11	244
12	A12	244	-26524.4	32918.3
13	B1	244	-13733.9	42374.3
14	B2	244	-14533.7	47995.5
15	B3	244	-18620.4	44210.6
16	B4	244	-16084.6	42792.7
17	B5	244	-21918.2	47541
18	B6	244	-10969.9	50599.3
19	B7	244	-14126.7	46153.7
20	B8	244	-15959.4	50086.4
21	B9	244	-12474.8	46321
22	B10	244	-13612.1	42112.1
23	B11	244
24	B12	244	-16056.6	37634.9
25	C1	244	-13482.1	51295.3
26	C2	244	-11752.8	49399.8
27	C3	244	-12992.1	49869.7
28	C4	244	-10397.8	50111.3
29	C5	244	-27147.6	48541
30	C6	244	-14062.5	50856.9
31	C7	244	-14819.1	51162.7
32	C8	244	-11745.5	54861.7
33	C9	244	-12926.7	52101
34	C10	244
35	C11	244
36	C12	244	-13229.3	23171
37	D1	244	-13660.5	51953.9
38	D2	244	-12859.8	49542.5
39	D3	244	-11635	47022
40	D4	244	-17160.2	52824.2
41	D5	244	-12205.7	52500.1
42	D6	244	-16115.8	52544.8
43	D7	244	-11349.4	57869.1
44	D8	244	-11342.6	53188.1
45	D9	244	-7135.45	58389.1
46	D10	244	-12096.6	54464.6
47	D11	244
48	D12	244	-22596	39349.5
49	E1	244	-17307.7	54837.1
50	E2	244	-20224.4	52500
51	E3	244	-13589.4	58536.4
52	E4	244	-7994.74	58656.6
53	E5	244	-13328.8	59841.5
54	E6	244	-15563.1	62954.9
55	E7	244	82184.4	76191.6
56	E8	244	-7736.01	66635.2
57	E9	244	-13288.3	60379.2
58	E10	244	-10456.1	53407
59	E11	244
60	E12	244	-19753	42792.6
61	F1	244	-17893.4	58493.2
62	F2	244	-21030.6	57128.6
63	F3	244	-19021	58006.6
64	F4	244	-12320.6	57811.2
65	F5	244	-11681.4	67301.4
66	F6	244	-20233.2	68250
67	F7	244	-13557.8	66847.8
68	F8	244	-9739.06	64314.8
69	F9	244	-17109.7	58910.3
70	F10	244
71	F11	244
72	F12	244	-23524.8	43432.9
73	G1	244
74	G2	244
75	G3	244
76	G4	244
77	G5	244
78	G6	244
79	G7	244
80	G8	244
81	G9	244
82	G10	244
83	G11	244
84	G12	244
85	H1	244
86	H2	244
87	H3	244
88	H4	244
89	H5	244
90	H6	244
91	H7	244
92	H8	244
93	H9	244
94	H10	244
95	H11	244
96	H12	244
1	A1	245	-19905.9	47217.7
2	A2	245	-17090.1	42899.7
3	A3	245	-11730.2	34732.4
4	A4	245	-20215.7	51575.8
5	A5	245	-15775.2	49150.5
6	A6	245	-12703.6	50272.6
7	A7	245	-10765.5	44601.3
8	A8	245	-15259.2	41150.2
9	A9	245	-12147.5	42721.6
10	A10	245	-18365.6	40112.4
11	A11	245
12	A12	245	-25170	31709.6
13	B1	245	-14238.9	42240.3
14	B2	245	-12144.4	47878.3
15	B3	245	-17254.3	42917.5
16	B4	245	-15182.9	43190.7
17	B5	245	-21109.9	46923.7
18	B6	245	-10284	52123.6
19	B7	245	-15321.4	46231.3
20	B8	245	-15086.3	51166.2
21	B9	245	-12209.3	45635.4
22	B10	245	-15190	42264.2
23	B11	245
24	B12	245	-14676.6	37821.5
25	C1	245	-13557.5	50290.4
26	C2	245	-12342.8	49180.3
27	C3	245	-12621.1	49478.7
28	C4	245	-11109	49089
29	C5	245	-26078.8	48704.2
30	C6	245	-13819.3	51385.7
31	C7	245	-13548.9	49953.2
32	C8	245	-13388.1	54433.4
33	C9	245	-13257.4	53042.8
34	C10	245
35	C11	245
36	C12	245	-15913.7	21937.8
37	D1	245	-13952.3	52235.7
38	D2	245	-14545.6	48553.2
39	D3	245	-10733.2	47248.6
40	D4	245	-16453.1	53907.6
41	D5	245	-11353.5	53259.2
42	D6	245	-14393	52330.6
43	D7	245	-11574.7	57478.3
44	D8	245	-10121.3	52297.1
45	D9	245	-7724.6	59478.2
46	D10	245	-11106.7	53446.7
47	D11	245
48	D12	245	-24957.2	38050.6
49	E1	245	-16626.9	55115.6
50	E2	245	-22061	53324.5
51	E3	245	-13731.4	57710.7
52	E4	245	-8210.07	57803.3
53	E5	245	-13672.3	59488.5
54	E6	245	-17768.8	62831.4
55	E7	245	81254.4	75951.6
56	E8	245	-10343.4	66726.5
57	E9	245	-14891.6	59317.8
58	E10	245	-9115.68	54425.7
59	E11	245
60	E12	245	-20857.8	42161.7
61	F1	245	-18073.8	57927.7
62	F2	245	-20283.3	56926
63	F3	245	-18772.7	57621.6
64	F4	245	-12637.6	59364.6
65	F5	245	-10740.9	67532.7
66	F6	245	-19118.7	68127.5
67	F7	245	-13624.6	67718.6
68	F8	245	-10580	65409.1
69	F9	245	-15205.3	58045.8
70	F10	245
71	F11	245
72	F12	245	-24693.5	43945
73	G1	245
74	G2	245
75	G3	245
76	G4	245
77	G5	245
78	G6	245
79	G7	245
80	G8	245
81	G9	245
82	G10	245
83	G11	245
84	G12	245
85	H1	245
86	H2	245
87	H3	245
88	H4	245
89	H5	245
90	H6	245
91	H7	245
92	H8	245
93	H9	245
94	H10	245
95	H11	245
96	H12	245
1	A1	246	-20980.5	47824.6
2	A2	246	-18078.7	43206.2
3	A3	246	-12655.5	34874.2
4	A4	246	-21222.5	52045.3
5	A5	246	-14952.3	48141.6
6	A6	246	-13744.3	50651.2
7	A7	246	-9000.73	45380.5
8	A8	246	-15757.8	41241.9
9	A9	246	-13472.8	42345.5
10	A10	246	-20162.9	41519.7
11	A11	246
12	A12	246	-24923.7	32588
13	B1	246	-14527.8	42469.3
14	B2	246	-12885.7	48062.7
15	B3	246	-17632.2	43033.4
16	B4	246	-15679.7	43011.6
17	B5	246	-21963.3	47384.4
18	B6	246	-12912.7	50370
19	B7	246	-14766.4	45685.9
20	B8	246	-13881	51347.7
21	B9	246	-12913.9	46794.9
22	B10	246	-15849.3	41747.6
23	B11	246
24	B12	246	-14374.1	37302
25	C1	246	-13854.8	50956.2
26	C2	246	-12174.1	50174.6
27	C3	246	-14770.9	49352.3
28	C4	246	-9616.28	50608.1
29	C5	246	-25811.4	47994.2
30	C6	246	-12331.8	50608.9
31	C7	246	-14738.7	50542.2
32	C8	246	-13715.8	53795.5
33	C9	246	-13363.8	52893.9
34	C10	246
35	C11	246
36	C12	246	-16804.9	23335.5
37	D1	246	-13717	51723.1
38	D2	246	-13572.6	49215.3
39	D3	246	-11852.4	46631.8
40	D4	246	-15736.7	53028.1
41	D5	246	-11954.8	52865.3
42	D6	246	-14742.9	53086.5
43	D7	246	-11329.2	55338.3
44	D8	246	-9895.52	53204.6
45	D9	246	-8025.94	58272.3
46	D10	246	-10284.1	53168.4
47	D11	246
48	D12	246	-23541.3	38487.4
49	E1	246	-16797.6	55133.9
50	E2	246	-20781.2	51728.2
51	E3	246	-15262.3	57439.9
52	E4	246	-7905.07	57832.9
53	E5	246	-14046.9	60055
54	E6	246	-17755.6	62372.4
55	E7	246	79847.7	75931.1
56	E8	246	-11944.7	66461.2
57	E9	246	-15101.5	60879.1
58	E10	246	-8698.6	53897.2
59	E11	246
60	E12	246	-20962.1	42171.5
61	F1	246	-17943.1	58345.2
62	F2	246	-19233.6	57610.2
63	F3	246	-19907.3	58314.9
64	F4	246	-14216.1	57944.6
65	F5	246	-12242.1	67987.1
66	F6	246	-17379.7	68109.4
67	F7	246	-13384.3	68034.3
68	F8	246	-13107	65362.4
69	F9	246	-14755.3	58436.3
70	F10	246
71	F11	246
72	F12	246	-23984.5	46329.8
73	G1	246
74	G2	246
75	G3	246
76	G4	246
77	G5	246
78	G6	246
79	G7	246
80	G8	246
81	G9	246
82	G10	246
83	G11	246
84	G12	246
85	H1	246
86	H2	246
87	H3	246
88	H4	246
89	H5	246
90	H6	246
91	H7	246
92	H8	246
93	H9	246
94	H10	246
95	H11	246
96	H12	246
1	A1	247	-21032.7	46486.1
2	A2	247	-17780.1	43639
3	A3	247	-13380.5	35482.5
4	A4	247	-19615	51506.1
5	A5	247	-15987.8	49421.7
6	A6	247	-14045.2	49052.7
7	A7	247	-10479.7	44807.3
8	A8	247	-16199.9	42239.7
9	A9	247	-13666.3	42339.1
10	A10	247	-20972.9	40018
11	A11	247
12	A12	247	-25500	33074.8
13	B1	247	-13818.8	42056.3
14	B2	247	-13190.8	47671.5
15	B3	247	-16957.8	43328.8
16	B4	247	-14998.8	42165
17	B5	247	-22106.9	47040.7
18	B6	247	-11326.4	51000.1
19	B7	247	-16104.3	46346.2
20	B8	247	-14025.8	51138.4
21	B9	247	-12682.1	46503.6
22	B10	247	-14885.5	41758.3
23	B11	247
24	B12	247	-15117.7	37647.5
25	C1	247	-13928.3	51179.6
26	C2	247	-11713.1	49365.7
27	C3	247	-12327.5	49902
28	C4	247	-11332.2	50295.1
29	C5	247	-26847.6	48426.6
30	C6	247	-14782.4	50404.2
31	C7	247	-14599.9	50438.6
32	C8	247	-12889.7	54828.8
33	C9	247	-14709.8	52129
34	C10	247
35	C11	247
36	C12	247	-14958.6	20693.6
37	D1	247	-13309.6	51732.8
38	D2	247	-15447.3	48738.6
39	D3	247	-10925.6	47949.3
40	D4	247	-17092.2	53005.9
41	D5	247	-10634.9	53784.6
42	D6	247	-15807.8	52959.8
43	D7	247	-12083.7	56295.6
44	D8	247	-9530.11	51783.7
45	D9	247	-9209.85	58249.8
46	D10	247	-11245.9	53818.8
47	D11	247
48	D12	247	-24703.3	38201.2
49	E1	247	-17315.5	54929.8
50	E2	247	-22017.1	51604
51	E3	247	-14524.2	57709.6
52	E4	247	-8806.51	59104
53	E5	247	-14830.9	58893.1
54	E6	247	-17963.9	63043.4
55	E7	247	76490.1	75380.9
56	E8	247	-9017.79	66198.1
57	E9	247	-13656	59927.4
58	E10	247	-10476.7	53675.2
59	E11	247
60	E12	247	-19465.2	43224.8
61	F1	247	-18600	58538.4
62	F2	247	-19982.8	57399.9
63	F3	247	-17342.9	58242.6
64	F4	247	-14665.4	58068.1
65	F5	247	-14376.1	67555.6
66	F6	247	-22717.4	68646.5
67	F7	247	-12589.7	67221.7
68	F8	247	-11247.9	65250.3
69	F9	247	-16389.9	58786
70	F10	247
71	F11	247
72	F12	247	-23005.9	44406.6
73	G1	247
74	G2	247
75	G3	247
76	G4	247
77	G5	247
78	G6	247
79	G7	247
80	G8	247
81	G9	247
82	G10	247
83	G11	247
84	G12	247
85	H1	247
86	H2	247
87	H3	247
88	H4	247
89	H5	247
90	H6	247
91	H7	247
92	H8	247
93	H9	247
94	H10	247
95	H11	247
96	H12	247
1	A1	248	-20663.6	47319.6
2	A2	248	-17254.7	44036.1
3	A3	248	-13167.2	34779.1
4	A4	248	-20835.6	52326.2
5	A5	248	-16807.2	49202
6	A6	248	-14792.5	49648.9
7	A7	248	-9679.4	44901.4
8	A8	248	-18415.5	41390.3
9	A9	248	-11829.2	42177.3
10	A10	248	-21266	40227.5
11	A11	248
12	A12	248	-24204	33483.4
13	B1	248	-14214	42734.2
14	B2	248	-12465.9	48205
15	B3	248	-16289.7	42814.1
16	B4	248	-15436.8	42758.9
17	B5	248	-21933.3	47000.6
18	B6	248	-12468.1	50998.4
19	B7	248	-14688.7	46612.8
20	B8	248	-15818.7	51403.7
21	B9	248	-12220.5	46195
22	B10	248	-15931.6	41240.7
23	B11	248
24	B12	248	-16531.5	37242.5
25	C1	248	-14945.8	51238.1
26	C2	248	-11967	48821.9
27	C3	248	-12661.7	49594.5
28	C4	248	-10464.7	49623.5
29	C5	248	-25687.3	49249.5
30	C6	248	-12919.6	50992.6
31	C7	248	-14270.4	51014.1
32	C8	248	-13205.1	54759.6
33	C9	248	-12899.9	53652.8
34	C10	248
35	C11	248
36	C12	248	-15037.9	22502.8
37	D1	248	-13725.4	50746.1
38	D2	248	-13021.9	48935.5
39	D3	248	-10621.5	47893.9
40	D4	248	-18075.9	52982
41	D5	248	-11694.5	53357.2
42	D6	248	-14254.4	53311.1
43	D7	248	-12105.5	57056.1
44	D8	248	-12017.7	53118
45	D9	248	-8006.09	58538.6
46	D10	248	-12352.5	53719.5
47	D11	248
48	D12	248	-24534.1	40330.9
49	E1	248	-17531	55172.1
50	E2	248	-22295.8	52757.8
51	E3	248	-13398.4	58280.8
52	E4	248	-8254.18	57658
53	E5	248	-14011	59017.3
54	E6	248	-17018.8	61407.3
55	E7	248	78462.1	75432.4
56	E8	248	-9005.65	66136.1
57	E9	248	-15942	59150.3
58	E10	248	-8523.98	54139.3
59	E11	248
60	E12	248	-19907.1	42724.2
61	F1	248	-18377.9	58041.9
62	F2	248	-19452.2	57193.8
63	F3	248	-19423.1	57616.9
64	F4	248	-14892.7	58603.4
65	F5	248	-12449.4	67599.9
66	F6	248	-20373.3	68087.1
67	F7	248	-13693.9	67633.9
68	F8	248	-9829.05	64647.4
69	F9	248	-18340.1	58969
70	F10	248
71	F11	248
72	F12	248	-24855.8	44022.3
73	G1	248
74	G2	248
75	G3	248
76	G4	248
77	G5	248
78	G6	248
79	G7	248
80	G8	248
81	G9	248
82	G10	248
83	G11	248
84	G12	248
85	H1	248
86	H2	248
87	H3	248
88	H4	248
89	H5	248
90	H6	248
91	H7	248
92	H8	248
93	H9	248
94	H10	248
95	H11	248
96	H12	248
1	A1	249	-21533.1	47608.9
2	A2	249	-17002.5	42632.3
3	A3	249	-12591.6	34840.1
4	A4	249	-20585.5	53078.8
5	A5	249	-15477.9	48683.6
6	A6	249	-13921.8	49496.3
7	A7	249	-9830.04	45681.2
8	A8	249	-15378.1	40760.5
9	A9	249	-13126.4	41683
10	A10	249	-21351.9	40574.6
11	A11	249
12	A12	249	-27338.8	33299.1
13	B1	249	-15345	42892.6
14	B2	249	-13236.4	47534.2
15	B3	249	-17266	43603.7
16	B4	249	-16282.8	42384.9
17	B5	249	-22255.2	45518.8
18	B6	249	-11949.8	50988.1
19	B7	249	-15038.6	45742.6
20	B8	249	-15921.9	50995.7
21	B9	249	-12883.4	45272.3
22	B10	249	-13136.7	41252.3
23	B11	249
24	B12	249	-14726.9	38246.1
25	C1	249	-11918.2	50848.5
26	C2	249	-12650.5	50153
27	C3	249	-13019.6	48710.8
28	C4	249	-11057.3	49934
29	C5	249	-26874.4	48056.8
30	C6	249	-13382.9	50425.4
31	C7	249	-14460.1	49975.9
32	C8	249	-12259.3	53879.9
33	C9	249	-15194.1	53435.2
34	C10	249
35	C11	249
36	C12	249	-16085	22786.7
37	D1	249	-14677.7	51388.3
38	D2	249	-13549.9	49421.4
39	D3	249	-10614.5	48261
40	D4	249	-18338.1	53702.8
41	D5	249	-12388.4	53289.1
42	D6	249	-13703.9	52963.6
43	D7	249	-12131.7	57623.1
44	D8	249	-10400.4	52231.8
45	D9	249	-9084.35	59079.1
46	D10	249	-13274.5	52282.7
47	D11	249
48	D12	249	-24131.9	39684.8
49	E1	249	-17985.6	55092.4
50	E2	249	-21611.5	51812.9
51	E3	249	-16240.1	57469.9
52	E4	249	-8778.04	59158.4
53	E5	249	-12729.9	59790.8
54	E6	249	-15364.3	62748.9
55	E7	249	76625.7	76460.2
56	E8	249	-9530.26	65985.1
57	E9	249	-14597.3	59662.6
58	E10	249	-9370.51	52873.3
59	E11	249
60	E12	249	-20607.5	41605.5
61	F1	249	-17897	57774.4
62	F2	249	-19803	57314.4
63	F3	249	-19170.2	57177.1
64	F4	249	-12996.6	58252.5
65	F5	249	-11199.8	66874.6
66	F6	249	-20858.3	68827.3
67	F7	249	-13548.9	65752.3
68	F8	249	-11840.3	66102.6
69	F9	249	-16164.5	58534.7
70	F10	249
71	F11	249
72	F12	249	-25122.5	44487.8
73	G1	249
74	G2	249
75	G3	249
76	G4	249
77	G5	249
78	G6	249
79	G7	249
80	G8	249
81	G9	249
82	G10	249
83	G11	249
84	G12	249
85	H1	249
86	H2	249
87	H3	249
88	H4	249
89	H5	249
90	H6	249
91	H7	249
92	H8	249
93	H9	249
94	H10	249
95	H11	249
96	H12	249
1	A1	250	-19946.8	47013
2	A2	250	-17415.2	42223.3
3	A3	250	-13413.6	35148.1
4	A4	250	-21105.5	52041.7
5	A5	250	-14490.4	49221.3
6	A6	250	-13263.9	49367.5
7	A7	250	-10011.2	45540.2
8	A8	250	-16145.5	41457.4
9	A9	250	-12434.7	43260.7
10	A10	250	-20622.8	39578.5
11	A11	250
12	A12	250	-24667.5	33652.4
13	B1	250	-14072.4	42666.2
14	B2	250	-13127.3	47384.1
15	B3	250	-18390.8	43226.5
16	B4	250	-16062	42414.6
17	B5	250	-21361.3	46143.6
18	B6	250	-12257.4	50473.4
19	B7	250	-16827.8	46071.3
20	B8	250	-15525.6	50831.8
21	B9	250	-13347.2	46889.6
22	B10	250	-13130	41899.7
23	B11	250
24	B12	250	-13705.1	36824.3
25	C1	250	-14126.2	51338.1
26	C2	250	-12651.4	49931.9
27	C3	250	-14736.5	49029.4
28	C4	250	-10319.5	49674.3
29	C5	250	-26335.2	48662.7
30	C6	250	-13516.1	51237.3
31	C7	250	-14127.4	50051.4
32	C8	250	-13238.4	54440.1
33	C9	250	-14996.4	52218.5
34	C10	250
35	C11	250
36	C12	250	-17824	22970.9
37	D1	250	-15418.4	50832.4
38	D2	250	-14550.9	48566.2
39	D3	250	-11352.5	46802.5
40	D4	250	-17276.8	53322.9
41	D5	250	-11654.7	53002.2
42	D6	250	-13400.8	52411
43	D7	250	-10777	56337
44	D8	250	-10134.4	53325.3
45	D9	250	-9411.86	58737.6
46	D10	250	-9902.28	54218.7
47	D11	250
48	D12	250	-24986.7	37979.3
49	E1	250	-17689.2	54700.9
50	E2	250	-21622.4	53008.8
51	E3	250	-15349.2	58017.2
52	E4	250	-8747.7	57665.4
53	E5	250	-12487.4	59735.5
54	E6	250	-15723.6	61349.9
55	E7	250	74943.2	74409.5
56	E8	250	-9458.8	66936.5
57	E9	250	-14278.3	57899
58	E10	250	-7803.07	53082.9
59	E11	250
60	E12	250	-19907.1	41389.1
61	F1	250	-18815.2	58398
62	F2	250	-20572.5	56194.6
63	F3	250	-18363.7	57857.5
64	F4	250	-13497.6	57786.3
65	F5	250	-12825	66626.2
66	F6	250	-20363.5	68916.2
67	F7	250	-11581.6	66544.6
68	F8	250	-11368.4	64728.2
69	F9	250	-16724.7	58751.1
70	F10	250
71	F11	250
72	F12	250	-22305.7	45229.7
73	G1	250
74	G2	250
75	G3	250
76	G4	250
77	G5	250
78	G6	250
79	G7	250
80	G8	250
81	G9	250
82	G10	250
83	G11	250
84	G12	250
85	H1	250
86	H2	250
87	H3	250
88	H4	250
89	H5	250
90	H6	250
91	H7	250
92	H8	250
93	H9	250
94	H10	250
95	H11	250
96	H12	250
1	A1	251	-20387	47258.4
2	A2	251	-17720.4	42579.3
3	A3	251	-12922.1	35025.2
4	A4	251	-21204.6	52684.3
5	A5	251	-15376.2	48508.9
6	A6	251	-13216.2	50282.2
7	A7	251	-9724.87	44536.9
8	A8	251	-16292.3	41497.5
9	A9	251	-14384.7	42587.3
10	A10	251	-20217.8	41017.4
11	A11	251
12	A12	251	-26332.3	33671.1
13	B1	251	-14309.8	42429.9
14	B2	251	-14184.3	47341.2
15	B3	251	-17989.4	42922.1
16	B4	251	-16176	42697.5
17	B5	251	-22495	46374
18	B6	251	-10436.1	50819.6
19	B7	251	-15214.9	46677
20	B8	251	-13898.4	51544.9
21	B9	251	-13593.9	46125.2
22	B10	251	-14682.8	40620.8
23	B11	251
24	B12	251	-15664.1	37274
25	C1	251	-13657.6	50533.2
26	C2	251	-11639.6	48774.3
27	C3	251	-14017.6	48817.1
28	C4	251	-11396.4	49533.7
29	C5	251	-27746.1	47823.3
30	C6	251	-14399.8	50399
31	C7	251	-13225.3	50617.1
32	C8	251	-12981.1	54040.8
33	C9	251	-13119.1	51892.8
34	C10	251
35	C11	251
36	C12	251	-16823.2	23547.2
37	D1	251	-13463.2	51299.9
38	D2	251	-13781.4	47955.9
39	D3	251	-11247	47353.3
40	D4	251	-17697.4	52537.2
41	D5	251	-11936.1	53636.3
42	D6	251	-14298.3	51635.6
43	D7	251	-11708.4	56273.5
44	D8	251	-9240.81	51926.9
45	D9	251	-8249.04	58042.6
46	D10	251	-10856.6	53540
47	D11	251
48	D12	251	-24784	38314.3
49	E1	251	-16840.2	54478.4
50	E2	251	-21774.8	51808.3
51	E3	251	-14626.7	58501.8
52	E4	251	-9451.06	58320.6
53	E5	251	-14700	59054.9
54	E6	251	-16895.9	61979.9
55	E7	251	74830.4	74871.7
56	E8	251	-12180.6	66374.6
57	E9	251	-16215.2	59148.7
58	E10	251	-8777.26	52308.6
59	E11	251
60	E12	251	-21016.4	42421.8
61	F1	251	-18744	57859.9
62	F2	251	-20654.5	56468.7
63	F3	251	-19592	58256.3
64	F4	251	-13532.6	57343.7
65	F5	251	-12955.8	67958.4
66	F6	251	-21433.4	67566.9
67	F7	251	-14078.4	67115.9
68	F8	251	-12956.7	65352.7
69	F9	251	-17000.8	56599.8
70	F10	251
71	F11	251
72	F12	251	-24573	45830.1
73	G1	251
74	G2	251
75	G3	251
76	G4	251
77	G5	251
78	G6	251
79	G7	251
80	G8	251
81	G9	251
82	G10	251
83	G11	251
84	G12	251
85	H1	251
86	H2	251
87	H3	251
88	H4	251
89	H5	251
90	H6	251
91	H7	251
92	H8	251
93	H9	251
94	H10	251
95	H11	251
96	H12	251
1	A1	252	-19925	46908.6
2	A2	252	-15536.7	42040.9
3	A3	252	-11994.3	34528.2
4	A4	252	-20258.1	51665.2
5	A5	252	-14241.6	47837.5
6	A6	252	-14564.1	49787.4
7	A7	252	-10271.2	45478.5
8	A8	252	-16597.2	40422.3
9	A9	252	-12089.9	41309.3
10	A10	252	-22128.7	40321.4
11	A11	252
12	A12	252	-25954.6	33219.2
13	B1	252	-13240.7	42282.7
14	B2	252	-12893.7	47373.2
15	B3	252	-18057.9	43466.2
16	B4	252	-17582.7	42448.2
17	B5	252	-21551.4	46638.2
18	B6	252	-12597.1	51031.1
19	B7	252	-15332.8	46087.8
20	B8	252	-15726.2	50194.4
21	B9	252	-12403.1	45952.1
22	B10	252	-15227.1	41882
23	B11	252
24	B12	252	-12306.7	36502
25	C1	252	-12336.6	50807.8
26	C2	252	-12158.8	48887.2
27	C3	252	-14104.5	50175.1
28	C4	252	-11791.4	49657.7
29	C5	252	-27763.8	48827.6
30	C6	252	-13448.3	51114
31	C7	252	-14128	49557.6
32	C8	252	-12279.7	54743.2
33	C9	252	-14279.9	52874.8
34	C10	252
35	C11	252
36	C12	252	-17031.5	23182.9
37	D1	252	-14522.4	51327.6
38	D2	252	-14111.4	48874.4
39	D3	252	-11512.1	47328.8
40	D4	252	-16235.2	52267.6
41	D5	252	-12250.9	53681.7
42	D6	252	-17298	52730.8
43	D7	252	-12942.1	56241.5
44	D8	252	-11992.9	52727.3
45	D9	252	-8466.96	56900.5
46	D10	252	-11477.2	53496.8
47	D11	252
48	D12	252	-23018.3	38739.9
49	E1	252	-17172.4	55340.9
50	E2	252	-21391.7	52492.5
51	E3	252	-13092.6	56638.1
52	E4	252	-8119.39	58142.3
53	E5	252	-15148.6	59740.7
54	E6	252	-17376.2	62146.1
55	E7	252	73341.5	75927.8
56	E8	252	-13160.4	67196.4
57	E9	252	-17347.1	58963.7
58	E10	252	-9059.7	53699.3
59	E11	252
60	E12	252	-21617.1	43180.3
61	F1	252	-18581.9	58258.8
62	F2	252	-21361	56982.5
63	F3	252	-18141.6	57571.8
64	F4	252	-14106.8	57011.5
65	F5	252	-14092.9	66317.9
66	F6	252	-21098.9	67240.9
67	F7	252	-14290.3	66884.6
68	F8	252	-12243.2	65932.9
69	F9	252	-18191.6	57188
70	F10	252
71	F11	252
72	F12	252	-22244.4	45547.7
73	G1	252
74	G2	252
75	G3	252
76	G4	252
77	G5	252
78	G6	252
79	G7	252
80	G8	252
81	G9	252
82	G10	252
83	G11	252
84	G12	252
85	H1	252
86	H2	252
87	H3	252
88	H4	252
89	H5	252
90	H6	252
91	H7	252
92	H8	252
93	H9	252
94	H10	252
95	H11	252
96	H12	252
1	A1	253	-19695.9	46950.5
2	A2	253	-18020.4	42678
3	A3	253	-13088.7	34890.2
4	A4	253	-20443.8	51562.5
5	A5	253	-17465.3	48318.9
6	A6	253	-14021.3	49398.8
7	A7	253	-11029.3	44858.6
8	A8	253	-15480.8	40945.4
9	A9	253	-12807	41077.7
10	A10	253	-22554.4	40413.9
11	A11	253
12	A12	253	-24996.4	33605.6
13	B1	253	-13085.3	41970.1
14	B2	253	-13143.7	47136.4
15	B3	253	-18195.4	43061.5
16	B4	253	-16535.1	42578.4
17	B5	253	-21868.2	45118.8
18	B6	253	-12351.5	50326.7
19	B7	253	-16061.4	45921.1
20	B8	253	-16544.1	49732
21	B9	253	-13761	44676.8
22	B10	253	-15048.9	41035.1
23	B11	253
24	B12	253	-16229	36856.1
25	C1	253	-14920	50608
26	C2	253	-12914.4	49298.2
27	C3	253	-13880.3	48158.5
28	C4	253	-12262	49432.4
29	C5	253	-28233.5	48639.9
30	C6	253	-15177.6	50060.2
31	C7	253	-15268	50350.2
32	C8	253	-11633.2	54550.9
33	C9	253	-15316.6	51288.8
34	C10	253
35	C11	253
36	C12	253	-14643.8	23857.9
37	D1	253	-14312.7	50927.9
38	D2	253	-14256.6	47845.7
39	D3	253	-11050.9	46798.2
40	D4	253	-17523.5	52354
41	D5	253	-11192.4	53240.9
42	D6	253	-15159.7	51955.9
43	D7	253	-11652.9	56068.4
44	D8	253	-9810.93	52421.9
45	D9	253	-7388.9	58769
46	D10	253	-12494.3	53014.2
47	D11	253
48	D12	253	-25907.2	39640.4
49	E1	253	-18174.7	54925.1
50	E2	253	-22223.3	52344.2
51	E3	253	-15805	57279.9
52	E4	253	-8484.54	58730.2
53	E5	253	-13560.7	59022.6
54	E6	253	-15118.3	62121
55	E7	253	71725	74085.6
56	E8	253	-9509.69	66885.4
57	E9	253	-13984.3	59845.5
58	E10	253	-9847.74	53089.2
59	E11	253
60	E12	253	-21609.3	42359.3
61	F1	253	-18852.5	58138.3
62	F2	253	-20975.5	57247.6
63	F3	253	-19990.7	57659.1
64	F4	253	-12850	57349.6
65	F5	253	-12559.6	66068.5
66	F6	253	-20716.1	70058.5
67	F7	253	-14255.4	66523.1
68	F8	253	-10865.6	65041.7
69	F9	253	-18554.7	56867.1
70	F10	253
71	F11	253
72	F12	253	-23706.8	43747.9
73	G1	253
74	G2	253
75	G3	253
76	G4	253
77	G5	253
78	G6	253
79	G7	253
80	G8	253
81	G9	253
82	G10	253
83	G11	253
84	G12	253
85	H1	253
86	H2	253
87	H3	253
88	H4	253
89	H5	253
90	H6	253
91	H7	253
92	H8	253
93	H9	253
94	H10	253
95	H11	253
96	H12	253
1	A1	254	-19862.9	47000.4
2	A2	254	-16351.4	42276.8
3	A3	254	-11940.7	35331.6
4	A4	254	-19742.1	52515.4
5	A5	254	-15525.8	47856.9
6	A6	254	-14539.1	49528.8
7	A7	254	-11123.6	45046
8	A8	254	-16370.5	40241.6
9	A9	254	-12299.4	42375
10	A10	254	-23687.6	40548
11	A11	254
12	A12	254	-25160.9	34122.1
13	B1	254	-14700.5	42187.9
14	B2	254	-13401.2	47669.1
15	B3	254	-17661.7	42771
16	B4	254	-17033.6	42983.1
17	B5	254	-22498.9	46193.6
18	B6	254	-11619.8	50326.4
19	B7	254	-15278.1	46283
20	B8	254	-14413.3	50886.8
21	B9	254	-13587.2	45757.4
22	B10	254	-14060.3	41925.4
23	B11	254
24	B12	254	-15229	37131.5
25	C1	254	-12897.2	51713.9
26	C2	254	-13479.1	49183
27	C3	254	-14379.4	48152.5
28	C4	254	-10947.5	49879.7
29	C5	254	-27904.2	48239.2
30	C6	254	-14199.2	50553.1
31	C7	254	-14841.1	50509.9
32	C8	254	-12921	54055.4
33	C9	254	-15247.3	53208.8
34	C10	254
35	C11	254
36	C12	254	-16151.7	22597
37	D1	254	-15275.6	50150.1
38	D2	254	-14921.7	48294.2
39	D3	254	-11544.1	47117.3
40	D4	254	-17206.8	53441.2
41	D5	254	-11500.6	52721
42	D6	254	-15845.1	53007.2
43	D7	254	-13577.1	55986.1
44	D8	254	-10132.2	52026.2
45	D9	254	-7914.36	59011.5
46	D10	254	-12845.4	52394.9
47	D11	254
48	D12	254	-24391	38750.5
49	E1	254	-17266.1	54867.4
50	E2	254	-22091.9	52777.5
51	E3	254	-14711.9	57982.5
52	E4	254	-8697.79	57875.9
53	E5	254	-12756.9	58895.2
54	E6	254	-18039	62020.5
55	E7	254	69439.6	74135
56	E8	254	-11985.4	66410.5
57	E9	254	-15549.3	57975.3
58	E10	254	-9160.05	52295.3
59	E11	254
60	E12	254	-22342.8	42263.8
61	F1	254	-18896.1	58204.8
62	F2	254	-20043.7	56689.5
63	F3	254	-19495	58331.2
64	F4	254	-12457.3	56997.3
65	F5	254	-11726.7	66953.6
66	F6	254	-18741	67307.4
67	F7	254	-12666.8	68697.6
68	F8	254	-12057.8	64490.2
69	F9	254	-15803.7	59395.2
70	F10	254
71	F11	254
72	F12	254	-22947.2	43257.1
73	G1	254
74	G2	254
75	G3	254
76	G4	254
77	G5	254
78	G6	254
79	G7	254
80	G8	254
81	G9	254
82	G10	254
83	G11	254
84	G12	254
85	H1	254
86	H2	254
87	H3	254
88	H4	254
89	H5	254
90	H6	254
91	H7	254
92	H8	254
93	H9	254
94	H10	254
95	H11	254
96	H12	254
1	A1	255	-22818	46641.7
2	A2	255	-15736.4	42936.8
3	A3	255	-11999.5	34913.9
4	A4	255	-21929.1	52478.9
5	A5	255	-15379.6	48590.7
6	A6	255	-14089.9	49396.7
7	A7	255	-9710.92	44580.5
8	A8	255	-16081.4	42090
9	A9	255	-12881.3	42852.8
10	A10	255	-21745.3	40079.8
11	A11	255
12	A12	255	-25821.6	33464.4
13	B1	255	-15446.4	41958.5
14	B2	255	-14180.8	47636.3
15	B3	255	-17933.2	42613.1
16	B4	255	-16319.7	42378.4
17	B5	255	-23435.9	46217.8
18	B6	255	-12977.7	50751
19	B7	255	-14931	46886.6
20	B8	255	-15210.2	51029.4
21	B9	255	-12495.2	46265.8
22	B10	255	-14527.3	41196.5
23	B11	255
24	B12	255	-16807.5	37612.8
25	C1	255	-13019.3	50661.1
26	C2	255	-14263.6	48394
27	C3	255	-13843.7	49260.5
28	C4	255	-12566.7	49365.4
29	C5	255	-28432.1	47555.6
30	C6	255	-15584.8	50698.4
31	C7	255	-14747.2	50045.3
32	C8	255	-12212.5	55139.1
33	C9	255	-15010.7	51802.4
34	C10	255
35	C11	255
36	C12	255	-16509.1	23094.6
37	D1	255	-15232.1	51388.2
38	D2	255	-15419.1	48527.6
39	D3	255	-12424	46624.4
40	D4	255	-18080.4	52708.7
41	D5	255	-10039.7	54109.1
42	D6	255	-13679.5	51290
43	D7	255	-12943.6	55202.1
44	D8	255	-9395.64	51952.7
45	D9	255	-7807.72	58260.1
46	D10	255	-12884.3	51757.6
47	D11	255
48	D12	255	-25295.2	38362.4
49	E1	255	-17629.3	54711.7
50	E2	255	-21699	51270.3
51	E3	255	-14923.5	57247.6
52	E4	255	-9781.36	58621.4
53	E5	255	-13176.1	58123.2
54	E6	255	-14829.8	61139
55	E7	255	69789.1	73716.7
56	E8	255	-10761.3	66045.9
57	E9	255	-15674.1	58655.6
58	E10	255	-7561.6	53621.8
59	E11	255
60	E12	255	-21847.1	42086.3
61	F1	255	-19310.7	57519.8
62	F2	255	-20761.7	57382.5
63	F3	255	-20356.7	57623.9
64	F4	255	-14868.7	57549.7
65	F5	255	-11166.7	66846.8
66	F6	255	-21415.5	67672.2
67	F7	255	-14735.8	67206.6
68	F8	255	-12392.3	64666.8
69	F9	255	-16307.7	57944.2
70	F10	255
71	F11	255
72	F12	255	-25384.7	43861.8
73	G1	255
74	G2	255
75	G3	255
76	G4	255
77	G5	255
78	G6	255
79	G7	255
80	G8	255
81	G9	255
82	G10	255
83	G11	255
84	G12	255
85	H1	255
86	H2	255
87	H3	255
88	H4	255
89	H5	255
90	H6	255
91	H7	255
92	H8	255
93	H9	255
94	H10	255
95	H11	255
96	H12	255
1	A1	256	-21456.3	47446.1
2	A2	256	-16251.4	42030.3
3	A3	256	-13430.8	34574
4	A4	256	-21420.1	51373.9
5	A5	256	-16319.9	48441
6	A6	256	-13852.2	50814.5
7	A7	256	-10130.3	44670.4
8	A8	256	-16849.1	41518.6
9	A9	256	-12925.6	41098.6
10	A10	256	-21739	40099
11	A11	256
12	A12	256	-24049.7	32179.7
13	B1	256	-14698.8	41533.4
14	B2	256	-13778	47201.5
15	B3	256	-17507.1	43390.5
16	B4	256	-16518.6	43085.1
17	B5	256	-22246.2	46261.8
18	B6	256	-12282.7	49731.1
19	B7	256	-16618.6	45958.5
20	B8	256	-15172	49512.8
21	B9	256	-13893.2	45260.9
22	B10	256	-16526.3	40212.6
23	B11	256
24	B12	256	-13851.6	37260.8
25	C1	256	-13455.4	50422.3
26	C2	256	-12053.7	48674.8
27	C3	256	-13029.4	49024.8
28	C4	256	-11673.2	49661.1
29	C5	256	-27460.9	47648.3
30	C6	256	-14352	49819.2
31	C7	256	-15757.7	49675.2
32	C8	256	-12351.2	54908.9
33	C9	256	-15317	51590.2
34	C10	256
35	C11	256
36	C12	256	-16050.7	21786.8
37	D1	256	-13253	50625.9
38	D2	256	-14426.2	48768.9
39	D3	256	-11301.9	47038.4
40	D4	256	-16282.3	53235.9
41	D5	256	-11216.2	52105.1
42	D6	256	-15430.6	51948.8
43	D7	256	-10994.2	56184.5
44	D8	256	-11141.7	53183.1
45	D9	256	-6023.15	57022.6
46	D10	256	-10606.2	54308.4
47	D11	256
48	D12	256	-23800.9	38264.9
49	E1	256	-18216.9	55381.2
50	E2	256	-22505.6	51937.9
51	E3	256	-15357.8	57550.6
52	E4	256	-9915.62	57396.1
53	E5	256	-15758.1	57976
54	E6	256	-15193.1	62310.7
55	E7	256	72196	75856.2
56	E8	256	-10861.5	66600
57	E9	256	-16388.4	59344.8
58	E10	256	-8813.33	52809
59	E11	256
60	E12	256	-20828.1	40970.5
61	F1	256	-19043.5	57929.3
62	F2	256	-19793.3	57275.9
63	F3	256	-19023.1	57310.1
64	F4	256	-13739.7	58061
65	F5	256	-11460	67196.9
66	F6	256	-21088.1	67780.4
67	F7	256	-14334.7	66792.4
68	F8	256	-11933.8	63948.3
69	F9	256	-16398.2	57733.4
70	F10	256
71	F11	256
72	F12	256	-22698.1	45751.3
73	G1	256
74	G2	256
75	G3	256
76	G4	256
77	G5	256
78	G6	256
79	G7	256
80	G8	256
81	G9	256
82	G10	256
83	G11	256
84	G12	256
85	H1	256
86	H2	256
87	H3	256
88	H4	256
89	H5	256
90	H6	256
91	H7	256
92	H8	256
93	H9	256
94	H10	256
95	H11	256
96	H12	256
1	A1	257	-21931.4	47027.1
2	A2	257	-15987.6	42343
3	A3	257	-12472.2	34033.6
4	A4	257	-19455.8	52241.5
5	A5	257	-14148.7	48282.3
6	A6	257	-13053.7	50815.5
7	A7	257	-9429.22	44429.4
8	A8	257	-17745.3	42492.4
9	A9	257	-14105.3	42703.1
10	A10	257	-22611.3	39758.2
11	A11	257
12	A12	257	-26356	31390.6
13	B1	257	-14895.2	42069.2
14	B2	257	-14025.9	47924
15	B3	257	-18154.1	43351.3
16	B4	257	-16373.8	42030.6
17	B5	257	-22434.3	46041.4
18	B6	257	-12576.5	49439.8
19	B7	257	-15993.1	46107.4
20	B8	257	-15250.5	50342.3
21	B9	257	-13395.7	46572.9
22	B10	257	-14074.8	40810.2
23	B11	257
24	B12	257	-14784.4	36684.6
25	C1	257	-13649.3	50484.8
26	C2	257	-12252.5	48981.9
27	C3	257	-13017.5	49144.2
28	C4	257	-10595.3	50495.1
29	C5	257	-27877.5	47808.4
30	C6	257	-14385.6	50662.5
31	C7	257	-14907.4	51005.2
32	C8	257	-11739.6	53336.6
33	C9	257	-14437.2	53117.3
34	C10	257
35	C11	257
36	C12	257	-17369.4	22684
37	D1	257	-14984.4	51005.7
38	D2	257	-14130.2	48420.6
39	D3	257	-11294.5	46696.7
40	D4	257	-17126.1	51759.7
41	D5	257	-11247.6	52960.4
42	D6	257	-14472.6	51773.3
43	D7	257	-12523.6	55504.7
44	D8	257	-10439.6	50832
45	D9	257	-8683.68	57280.2
46	D10	257	-11090.6	52490.1
47	D11	257
48	D12	257	-25790.7	39016
49	E1	257	-17501.9	54083.1
50	E2	257	-21519.6	52051.7
51	E3	257	-14576.2	56632.9
52	E4	257	-7974.07	57588.7
53	E5	257	-12666.9	58445.4
54	E6	257	-15362.3	62210.7
55	E7	257	67678.7	73352.2
56	E8	257	-10608.7	65334.2
57	E9	257	-14215.5	59607.2
58	E10	257	-8818.98	52852.7
59	E11	257
60	E12	257	-22548.7	41316.7
61	F1	257	-18048.5	58575.6
62	F2	257	-20547.7	56595
63	F3	257	-18464.7	57585.3
64	F4	257	-12389.2	56914.7
65	F5	257	-12802.2	67196.6
66	F6	257	-21010.4	66843
67	F7	257	-13680.4	67089.6
68	F8	257	-11354.2	63808.2
69	F9	257	-17213	57837.5
70	F10	257
71	F11	257
72	F12	257	-24944.4	44486.8
73	G1	257
74	G2	257
75	G3	257
76	G4	257
77	G5	257
78	G6	257
79	G7	257
80	G8	257
81	G9	257
82	G10	257
83	G11	257
84	G12	257
85	H1	257
86	H2	257
87	H3	257
88	H4	257
89	H5	257
90	H6	257
91	H7	257
92	H8	257
93	H9	257
94	H10	257
95	H11	257
96	H12	257
1	A1	258	-21311	47213.7
2	A2	258	-15839.7	42287.8
3	A3	258	-11937.5	34724.6
4	A4	258	-22240.7	51525
5	A5	258	-16977.6	48184.3
6	A6	258	-15471.8	50560.1
7	A7	258	-9379.26	45497.9
8	A8	258	-15649	41301.3
9	A9	258	-11785.7	42503.5
10	A10	258	-21149.1	39645.3
11	A11	258
12	A12	258	-26807	33528.1
13	B1	258	-14007.1	41628.7
14	B2	258	-13590.4	47624.1
15	B3	258	-17844	42657.6
16	B4	258	-16277.4	41592.6
17	B5	258	-21986.8	46203.5
18	B6	258	-12965.5	50333.9
19	B7	258	-15691.2	44849.4
20	B8	258	-16731.7	51143.6
21	B9	258	-13001.4	45655.1
22	B10	258	-16472.6	41856.1
23	B11	258
24	B12	258	-15185.8	36804.8
25	C1	258	-13052	50205.3
26	C2	258	-13239.9	48063.6
27	C3	258	-15712.2	49085.6
28	C4	258	-12878.8	48890.4
29	C5	258	-28275.2	47390.2
30	C6	258	-14935.8	49363.7
31	C7	258	-14258.1	50069
32	C8	258	-12854.3	54253.5
33	C9	258	-14561.1	52081
34	C10	258
35	C11	258
36	C12	258	-16073.8	22903.4
37	D1	258	-14823	49695.4
38	D2	258	-14488.8	48202.3
39	D3	258	-10369.6	47083.3
40	D4	258	-18372.2	51925.3
41	D5	258	-11806.9	52052.2
42	D6	258	-14367	51868.9
43	D7	258	-10677.3	56346.3
44	D8	258	-12826.9	52359
45	D9	258	-9944.25	56552.3
46	D10	258	-10732.8	53191.5
47	D11	258
48	D12	258	-24124.2	38619.6
49	E1	258	-18983.9	54958.4
50	E2	258	-20971.9	51987.9
51	E3	258	-14796.7	56784.1
52	E4	258	-8643.31	57318.8
53	E5	258	-13799.2	58278.2
54	E6	258	-17771.7	62431.8
55	E7	258	66852.5	73773.1
56	E8	258	-12927.8	67208.2
57	E9	258	-14860.8	58651.6
58	E10	258	-10366.6	53537.6
59	E11	258
60	E12	258	-21886.8	40060.8
61	F1	258	-19657.4	57409.4
62	F2	258	-20951.5	56636.5
63	F3	258	-19405.1	57517.9
64	F4	258	-14627.7	57462
65	F5	258	-12267.5	67110.8
66	F6	258	-22252	68062.4
67	F7	258	-13948.1	66184.9
68	F8	258	-12719.2	65157.8
69	F9	258	-17175	57498.4
70	F10	258
71	F11	258
72	F12	258	-24572.9	43960.2
73	G1	258
74	G2	258
75	G3	258
76	G4	258
77	G5	258
78	G6	258
79	G7	258
80	G8	258
81	G9	258
82	G10	258
83	G11	258
84	G12	258
85	H1	258
86	H2	258
87	H3	258
88	H4	258
89	H5	258
90	H6	258
91	H7	258
92	H8	258
93	H9	258
94	H10	258
95	H11	258
96	H12	258
1	A1	259	-21030.7	46474.4
2	A2	259	-15012	42649.1
3	A3	259	-13391.4	34278.5
4	A4	259	-20715.9	51307.1
5	A5	259	-16883.9	47777.2
6	A6	259	-14774.6	50017.4
7	A7	259	-11314.5	44829.8
8	A8	259	-15939.9	41789.8
9	A9	259	-12648	40916.9
10	A10	259	-20001.4	40278
11	A11	259
12	A12	259	-25764.4	32728.3
13	B1	259	-13564.9	41697.2
14	B2	259	-14110.3	47312.6
15	B3	259	-18030.6	42813
16	B4	259	-16707.1	42834.6
17	B5	259	-21179	46632.9
18	B6	259	-12789.8	50776.5
19	B7	259	-14987.7	45859.7
20	B8	259	-13497.1	51336.5
21	B9	259	-14808.8	45194.1
22	B10	259	-15842.3	41477.6
23	B11	259
24	B12	259	-15654.4	37425.2
25	C1	259	-14716.8	51353.4
26	C2	259	-12049.4	48740.3
27	C3	259	-13154.7	48286.5
28	C4	259	-10891.8	49243.6
29	C5	259	-27911.5	48302.2
30	C6	259	-15802.8	50341.5
31	C7	259	-15662.5	50362.9
32	C8	259	-12835.8	54010
33	C9	259	-12582.1	52696.6
34	C10	259
35	C11	259
36	C12	259	-14641.9	21546.9
37	D1	259	-13604.9	51557.4
38	D2	259	-14146.2	48897.2
39	D3	259	-11639.4	47548.8
40	D4	259	-15852.9	51829
41	D5	259	-11623.8	52966.6
42	D6	259	-14959.8	51336.2
43	D7	259	-12801.1	55559.2
44	D8	259	-11065.2	52140.5
45	D9	259	-7641.99	57547.8
46	D10	259	-12388.7	52738.1
47	D11	259
48	D12	259	-26451.3	39329.9
49	E1	259	-18161.5	54332
50	E2	259	-21476.5	52862
51	E3	259	-14742.7	56757.5
52	E4	259	-10196	57429.2
53	E5	259	-13642.2	58981.5
54	E6	259	-16341.7	62171.9
55	E7	259	66002.4	74196.6
56	E8	259	-9636.34	66207.2
57	E9	259	-15420.2	59171.2
58	E10	259	-8557.28	53697.5
59	E11	259
60	E12	259	-22207.5	43507.8
61	F1	259	-18738.6	56895.3
62	F2	259	-20436.2	56469.7
63	F3	259	-19702.5	57242.9
64	F4	259	-14432.6	57019.2
65	F5	259	-11351.9	65999.6
66	F6	259	-20641.9	66764.2
67	F7	259	-13995.3	66771
68	F8	259	-12387.4	64228.3
69	F9	259	-15898.5	57127
70	F10	259
71	F11	259
72	F12	259	-26293.9	43763.4
73	G1	259
74	G2	259
75	G3	259
76	G4	259
77	G5	259
78	G6	259
79	G7	259
80	G8	259
81	G9	259
82	G10	259
83	G11	259
84	G12	259
85	H1	259
86	H2	259
87	H3	259
88	H4	259
89	H5	259
90	H6	259
91	H7	259
92	H8	259
93	H9	259
94	H10	259
95	H11	259
96	H12	259

### Sheet: Technical Analysis Result
Block Type	96-Well Block (0.2mL)
Calibration Background is expired	Yes
Calibration Background performed on	2022-08-04 11:09:46 AM EDT
Calibration FAM is expired	Yes
Calibration FAM performed on	2020-04-03 13:57:08 PM EDT
Calibration NED is expired	Yes
Calibration NED performed on	2020-04-03 14:17:54 PM EDT
Calibration ROI is expired	Yes
Calibration ROI performed on	2022-08-04 10:26:43 AM EDT
Calibration ROX is expired	Yes
Calibration ROX performed on	2020-04-03 14:49:29 PM EDT
Calibration SYBR is expired	Yes
Calibration SYBR performed on	2020-04-03 14:34:06 PM EDT
Calibration TAMRA is expired	Yes
Calibration TAMRA performed on	2020-04-03 14:41:44 PM EDT
Calibration Uniformity is expired	Yes
Calibration Uniformity performed on	2020-04-03 13:32:49 PM EDT
Calibration VIC is expired	Yes
Calibration VIC performed on	2020-04-03 14:06:53 PM EDT
Chemistry	SYBR_GREEN
Experiment Barcode
Experiment Comments
Experiment File Name	C:\Applied Biosystems\QuantStudio Real-Time PCR Software\User Files\experiments\Nina\2023-07-31 171650-IVT-RNA G2h-oligo-U2h curv-TS-NA.eds
Experiment Name	2023-07-31 171650-IVT-RNA G2h-oligo-U2h curv-TS-NA
Experiment Run End Time	2023-07-31 19:57:44 PM EDT
Experiment Type	Comparative Cт (ΔΔCт)
Experiment User Name	nya
Instrument Name	278882378
Instrument Serial Number	278882378
Instrument Type	ViiA(TM) 7 System
Passive Reference	ROX
Quantification Cycle Method	Ct
Signal Smoothing On	true
Stage/ Cycle where Analysis is performed	Stage 2, Step 2
Sample Name	Target Name	Task	RQ	RQ Min	RQ Max	Ct Mean	Delta Ct Mean	Delta Ct SD	Delta Delta Ct
U2h-100	F2hR-rep1	UNKNOWN				21.4768
U2h-75	F2hR-rep1	UNKNOWN				21.5731
U2h-50	F2hR-rep1	UNKNOWN				21.9025
U2h-25	F2hR-rep1	UNKNOWN				22.7333
U2h-10	F2hR-rep1	UNKNOWN				24.235
U2h-5	F2hR-rep1	UNKNOWN				25.1914
U2h-1	F2hR-rep1	UNKNOWN				27.3258
G2h-100	F2hR-rep1	UNKNOWN				21.8895
C2h-100	F2hR-rep1	UNKNOWN				22.1447
PC	F2hR-rep1	UNKNOWN				33.3416
NC	F2hR-rep1	UNKNOWN				30.8968
U2h-100	F2hR-rep2	UNKNOWN	1			21.272	-0.204865		0
U2h-75	F2hR-rep2	UNKNOWN	0.88133			21.5505	-0.0226192		0.182245
U2h-50	F2hR-rep2	UNKNOWN	0.875803			21.8889	-0.0135422		0.191322
U2h-25	F2hR-rep2	UNKNOWN	0.842007			22.7765	0.043232		0.248096
U2h-10	F2hR-rep2	UNKNOWN	0.835477			24.2895	0.0544643		0.259329
U2h-5	F2hR-rep2	UNKNOWN	0.791923			25.3231	0.131704		0.336569
U2h-1	F2hR-rep2	UNKNOWN	0.831456			27.3872	0.0614243		0.266289
G2h-100	F2hR-rep2	UNKNOWN	0.736808			22.1253	0.235775		0.440639
C2h-100	F2hR-rep2	UNKNOWN	0.729563			22.3947	0.250031		0.454895
PC	F2hR-rep2	UNKNOWN	0.123776			36.151	2.80933		3.01419
NC	F2hR-rep2	UNKNOWN	0.865239			30.9008	0.00396538		0.20883
U2h-100	F2hR-rep3	UNKNOWN	1			21.117	-0.359894		0
U2h-75	F2hR-rep3	UNKNOWN	0.802652			21.5303	-0.0427399		0.317154
U2h-50	F2hR-rep3	UNKNOWN	0.724271			22.008	0.105505		0.465399
U2h-25	F2hR-rep3	UNKNOWN	0.710635			22.8662	0.132925		0.492819
U2h-10	F2hR-rep3	UNKNOWN	0.821748			24.1584	-0.0766621		0.283232
U2h-5	F2hR-rep3	UNKNOWN	0.751079			25.2445	0.0530701		0.412964
U2h-1	F2hR-rep3	UNKNOWN	0.825722			27.2422	-0.083622		0.276272
G2h-100	F2hR-rep3	UNKNOWN	0.6263			22.2047	0.31518		0.675074
C2h-100	F2hR-rep3	UNKNOWN	0.597327			22.5282	0.383512		0.743406
NC	F2hR-rep3	UNKNOWN	0.861769			30.7516	-0.145267		0.214626
U2h-100	F3R5h-rep1	UNKNOWN	1			16.0782	-5.39863		0
U2h-75	F3R5h-rep1	UNKNOWN	0.835214			16.4342	-5.13885		0.259783
U2h-50	F3R5h-rep1	UNKNOWN	0.737256			16.9436	-4.95887		0.439762
U2h-25	F3R5h-rep1	UNKNOWN	0.6683			17.9161	-4.8172		0.581432
U2h-10	F3R5h-rep1	UNKNOWN	0.725104			19.3001	-4.93489		0.463739
U2h-5	F3R5h-rep1	UNKNOWN	0.702951			20.3013	-4.89013		0.508503
U2h-1	F3R5h-rep1	UNKNOWN	0.580672			22.7114	-4.61443		0.784204
G2h-100	F3R5h-rep1	UNKNOWN	0.197778			18.8289	-3.06059		2.33804
C2h-100	F3R5h-rep1	UNKNOWN	0.00113455			26.5297	4.38503		9.78367
PC	F3R5h-rep1	UNKNOWN	0.00629749			35.254	1.91238		7.31101
NC	F3R5h-rep1	UNKNOWN	0.468438			26.5923	-4.30456		1.09407
U2h-100	F3R5h-rep2	UNKNOWN	1			16.1741	-5.30274		0
U2h-75	F3R5h-rep2	UNKNOWN	0.816301			16.5632	-5.00991		0.292828
U2h-50	F3R5h-rep2	UNKNOWN	0.737068			17.0398	-4.86261		0.44013
U2h-25	F3R5h-rep2	UNKNOWN	0.689208			17.9675	-4.76575		0.536989
U2h-10	F3R5h-rep2	UNKNOWN	0.709086			19.4283	-4.80677		0.495968
U2h-5	F3R5h-rep2	UNKNOWN	0.670985			20.4643	-4.72709		0.575647
U2h-1	F3R5h-rep2	UNKNOWN	0.549926			22.8858	-4.44005		0.86269
G2h-100	F3R5h-rep2	UNKNOWN	0.205648			18.8685	-3.02099		2.28175
C2h-100	F3R5h-rep2	UNKNOWN	0.00112593			26.6366	4.49192		9.79466
PC	F3R5h-rep2	UNKNOWN	0.0161954			33.9872	0.645531		5.94827
NC	F3R5h-rep2	UNKNOWN	0.52834			26.5146	-4.38228		0.920462
U2h-100	F3R5h-rep3	UNKNOWN	1			16.2928	-5.18409		0
U2h-75	F3R5h-rep3	UNKNOWN	0.778457			16.7503	-4.82278		0.361311
U2h-50	F3R5h-rep3	UNKNOWN	0.797871			17.0441	-4.85831		0.325773
U2h-25	F3R5h-rep3	UNKNOWN	0.712245			18.0388	-4.69453		0.489555
U2h-10	F3R5h-rep3	UNKNOWN	0.691436			19.5833	-4.65176		0.532331
U2h-5	F3R5h-rep3	UNKNOWN	0.699879			20.5221	-4.66927		0.514822
U2h-1	F3R5h-rep3	UNKNOWN	0.653493			22.7555	-4.57033		0.613756
G2h-100	F3R5h-rep3	UNKNOWN	0.20686			18.9787	-2.91081		2.27327
C2h-100	F3R5h-rep3	UNKNOWN	0.00124043			26.6156	4.47085		9.65494
NC	F3R5h-rep3	UNKNOWN	0.524588			26.6435	-4.25334		0.930744
Analysis Type	Singleplex
Endogenous Control	F2hR-rep1
RQ Min/Max Confidence Level	95.0
Reference Sample	U2h-100

### Sheet: Results
Block Type	96-Well Block (0.2mL)
Calibration Background is expired	Yes
Calibration Background performed on	2022-08-04 11:09:46 AM EDT
Calibration FAM is expired	Yes
Calibration FAM performed on	2020-04-03 13:57:08 PM EDT
Calibration NED is expired	Yes
Calibration NED performed on	2020-04-03 14:17:54 PM EDT
Calibration ROI is expired	Yes
Calibration ROI performed on	2022-08-04 10:26:43 AM EDT
Calibration ROX is expired	Yes
Calibration ROX performed on	2020-04-03 14:49:29 PM EDT
Calibration SYBR is expired	Yes
Calibration SYBR performed on	2020-04-03 14:34:06 PM EDT
Calibration TAMRA is expired	Yes
Calibration TAMRA performed on	2020-04-03 14:41:44 PM EDT
Calibration Uniformity is expired	Yes
Calibration Uniformity performed on	2020-04-03 13:32:49 PM EDT
Calibration VIC is expired	Yes
Calibration VIC performed on	2020-04-03 14:06:53 PM EDT
Chemistry	SYBR_GREEN
Experiment Barcode
Experiment Comments
Experiment File Name	C:\Applied Biosystems\QuantStudio Real-Time PCR Software\User Files\experiments\Nina\2023-07-31 171650-IVT-RNA G2h-oligo-U2h curv-TS-NA.eds
Experiment Name	2023-07-31 171650-IVT-RNA G2h-oligo-U2h curv-TS-NA
Experiment Run End Time	2023-07-31 19:57:44 PM EDT
Experiment Type	Comparative Cт (ΔΔCт)
Experiment User Name	nya
Instrument Name	278882378
Instrument Serial Number	278882378
Instrument Type	ViiA(TM) 7 System
Passive Reference	ROX
Quantification Cycle Method	Ct
Signal Smoothing On	true
Stage/ Cycle where Analysis is performed	Stage 2, Step 2
Well	Well Position	Omit	Sample Name	Target Name	Task	Reporter	Quencher	Quantity	Quantity Mean	Quantity SD	RQ	RQ Min	RQ Max	CT	Ct Mean	Ct SD	Delta Ct	Delta Ct Mean	Delta Ct SD	Delta Ct SE	Delta Delta Ct	Automatic Ct Threshold	Ct Threshold	Automatic Baseline	Baseline Start	Baseline End	Comments	Tm1	Tm2	Tm3	Custom1	Custom2	Custom3	Custom4	Custom5	Custom6	MTP
1	A1	FALSE	U2h-100	F2hR-rep1	UNKNOWN	SYBR	None							21.477	21.4768							FALSE	1.7	TRUE	3	15		82.083									N
2	A2	FALSE	U2h-75	F2hR-rep1	UNKNOWN	SYBR	None							21.573	21.5731							FALSE	1.7	TRUE	3	12		82.1804									N
3	A3	FALSE	U2h-50	F2hR-rep1	UNKNOWN	SYBR	None							21.902	21.9025							FALSE	1.7	TRUE	3	14		82.1804									N
4	A4	FALSE	U2h-25	F2hR-rep1	UNKNOWN	SYBR	None							22.733	22.7333							FALSE	1.7	TRUE	3	14		82.1804									N
5	A5	FALSE	U2h-10	F2hR-rep1	UNKNOWN	SYBR	None							24.235	24.235							FALSE	1.7	TRUE	3	16		82.1804									N
6	A6	FALSE	U2h-5	F2hR-rep1	UNKNOWN	SYBR	None							25.191	25.1914							FALSE	1.7	TRUE	3	18		82.1804									N
7	A7	FALSE	U2h-1	F2hR-rep1	UNKNOWN	SYBR	None							27.326	27.3258							FALSE	1.7	TRUE	3	20		82.083									N
8	A8	FALSE	G2h-100	F2hR-rep1	UNKNOWN	SYBR	None							21.89	21.8895							FALSE	1.7	TRUE	3	13		82.5701									N
9	A9	FALSE	C2h-100	F2hR-rep1	UNKNOWN	SYBR	None							22.145	22.1447							FALSE	1.7	TRUE	3	12		82.5701									N
10	A10	FALSE	PC	F2hR-rep1	UNKNOWN	SYBR	None							33.342	33.3416							FALSE	1.7	TRUE	3	26		79.9396	74.289								Y
12	A12	FALSE	NC	F2hR-rep1	UNKNOWN	SYBR	None							30.897	30.8968							FALSE	1.7	TRUE	3	24		74.8735	81.5958								Y
13	B1	FALSE	U2h-100	F2hR-rep2	UNKNOWN	SYBR	None				1			21.272	21.272			-0.204865			0	FALSE	1.7	TRUE	3	15		82.1804									N
14	B2	FALSE	U2h-75	F2hR-rep2	UNKNOWN	SYBR	None				0.88133			21.55	21.5505			-0.0226192			0.182245	FALSE	1.7	TRUE	3	12		82.1804									N
15	B3	FALSE	U2h-50	F2hR-rep2	UNKNOWN	SYBR	None				0.875803			21.889	21.8889			-0.0135422			0.191322	FALSE	1.7	TRUE	3	12		82.1804									N
16	B4	FALSE	U2h-25	F2hR-rep2	UNKNOWN	SYBR	None				0.842007			22.777	22.7765			0.043232			0.248096	FALSE	1.7	TRUE	3	12		82.1804									N
17	B5	FALSE	U2h-10	F2hR-rep2	UNKNOWN	SYBR	None				0.835477			24.289	24.2895			0.0544643			0.259329	FALSE	1.7	TRUE	3	18		82.1804									N
18	B6	FALSE	U2h-5	F2hR-rep2	UNKNOWN	SYBR	None				0.791923			25.323	25.3231			0.131704			0.336569	FALSE	1.7	TRUE	3	17		82.083									N
19	B7	FALSE	U2h-1	F2hR-rep2	UNKNOWN	SYBR	None				0.831456			27.387	27.3872			0.0614243			0.266289	FALSE	1.7	TRUE	3	20		81.9855									N
20	B8	FALSE	G2h-100	F2hR-rep2	UNKNOWN	SYBR	None				0.736808			22.125	22.1253			0.235775			0.440639	FALSE	1.7	TRUE	3	15		82.6675									N
21	B9	FALSE	C2h-100	F2hR-rep2	UNKNOWN	SYBR	None				0.729563			22.395	22.3947			0.250031			0.454895	FALSE	1.7	TRUE	3	14		82.6675									N
22	B10	FALSE	PC	F2hR-rep2	UNKNOWN	SYBR	None				0.123776			36.151	36.151			2.80933			3.01419	FALSE	1.7	TRUE	3	29		80.1345	66.2027								Y
24	B12	FALSE	NC	F2hR-rep2	UNKNOWN	SYBR	None				0.865239			30.901	30.9008			0.00396538			0.20883	FALSE	1.7	TRUE	3	22		74.9709	81.9855								Y
25	C1	FALSE	U2h-100	F2hR-rep3	UNKNOWN	SYBR	None				1			21.117	21.117			-0.359894			0	FALSE	1.7	TRUE	3	12		82.1804									N
26	C2	FALSE	U2h-75	F2hR-rep3	UNKNOWN	SYBR	None				0.802652			21.53	21.5303			-0.0427399			0.317154	FALSE	1.7	TRUE	3	13		82.1804									N
27	C3	FALSE	U2h-50	F2hR-rep3	UNKNOWN	SYBR	None				0.724271			22.008	22.008			0.105505			0.465399	FALSE	1.7	TRUE	3	15		82.1804									N
28	C4	FALSE	U2h-25	F2hR-rep3	UNKNOWN	SYBR	None				0.710635			22.866	22.8662			0.132925			0.492819	FALSE	1.7	TRUE	3	12		82.1804									N
29	C5	FALSE	U2h-10	F2hR-rep3	UNKNOWN	SYBR	None				0.821748			24.158	24.1584			-0.0766621			0.283232	FALSE	1.7	TRUE	3	13		82.1804									N
30	C6	FALSE	U2h-5	F2hR-rep3	UNKNOWN	SYBR	None				0.751079			25.244	25.2445			0.0530701			0.412964	FALSE	1.7	TRUE	3	17		82.1804									N
31	C7	FALSE	U2h-1	F2hR-rep3	UNKNOWN	SYBR	None				0.825722			27.242	27.2422			-0.083622			0.276272	FALSE	1.7	TRUE	3	19		81.9855									N
32	C8	FALSE	G2h-100	F2hR-rep3	UNKNOWN	SYBR	None				0.6263			22.205	22.2047			0.31518			0.675074	FALSE	1.7	TRUE	3	15		82.6675									N
33	C9	FALSE	C2h-100	F2hR-rep3	UNKNOWN	SYBR	None				0.597327			22.528	22.5282			0.383512			0.743406	FALSE	1.7	TRUE	3	15		82.5701									N
36	C12	FALSE	NC	F2hR-rep3	UNKNOWN	SYBR	None				0.861769			30.752	30.7516			-0.145267			0.214626	FALSE	1.7	TRUE	3	22		74.8735									N
37	D1	FALSE	U2h-100	F3R5h-rep1	UNKNOWN	SYBR	None				1			16.078	16.0782			-5.39863			0	FALSE	1.7	TRUE	3	9		76.3349									N
38	D2	FALSE	U2h-75	F3R5h-rep1	UNKNOWN	SYBR	None				0.835214			16.434	16.4342			-5.13885			0.259783	FALSE	1.7	TRUE	3	9		76.4323									N
39	D3	FALSE	U2h-50	F3R5h-rep1	UNKNOWN	SYBR	None				0.737256			16.944	16.9436			-4.95887			0.439762	FALSE	1.7	TRUE	3	9		76.4323									N
40	D4	FALSE	U2h-25	F3R5h-rep1	UNKNOWN	SYBR	None				0.6683			17.916	17.9161			-4.8172			0.581432	FALSE	1.7	TRUE	3	11		76.4323									N
41	D5	FALSE	U2h-10	F3R5h-rep1	UNKNOWN	SYBR	None				0.725104			19.3	19.3001			-4.93489			0.463739	FALSE	1.7	TRUE	3	12		76.4323									N
42	D6	FALSE	U2h-5	F3R5h-rep1	UNKNOWN	SYBR	None				0.702951			20.301	20.3013			-4.89013			0.508503	FALSE	1.7	TRUE	3	13		76.3349									N
43	D7	FALSE	U2h-1	F3R5h-rep1	UNKNOWN	SYBR	None				0.580672			22.711	22.7114			-4.61443			0.784204	FALSE	1.7	TRUE	3	14		76.2375									N
44	D8	FALSE	G2h-100	F3R5h-rep1	UNKNOWN	SYBR	None				0.197778			18.829	18.8289			-3.06059			2.33804	FALSE	1.7	TRUE	3	12		76.3349									N
45	D9	FALSE	C2h-100	F3R5h-rep1	UNKNOWN	SYBR	None				0.00113455			26.53	26.5297			4.38503			9.78367	FALSE	1.7	TRUE	3	18		74.3864	68.4434								Y
46	D10	FALSE	PC	F3R5h-rep1	UNKNOWN	SYBR	None				0.00629749			35.254	35.254			1.91238			7.31101	FALSE	1.7	TRUE	3	28		75.8478									N
48	D12	FALSE	NC	F3R5h-rep1	UNKNOWN	SYBR	None				0.468438			26.592	26.5923			-4.30456			1.09407	FALSE	1.7	TRUE	3	18		74.289									N
49	E1	FALSE	U2h-100	F3R5h-rep2	UNKNOWN	SYBR	None				1			16.174	16.1741			-5.30274			0	FALSE	1.7	TRUE	3	9		76.3349									N
50	E2	FALSE	U2h-75	F3R5h-rep2	UNKNOWN	SYBR	None				0.816301			16.563	16.5632			-5.00991			0.292828	FALSE	1.7	TRUE	3	10		76.3349									N
51	E3	FALSE	U2h-50	F3R5h-rep2	UNKNOWN	SYBR	None				0.737068			17.04	17.0398			-4.86261			0.44013	FALSE	1.7	TRUE	3	9		76.4323									N
52	E4	FALSE	U2h-25	F3R5h-rep2	UNKNOWN	SYBR	None				0.689208			17.968	17.9675			-4.76575			0.536989	FALSE	1.7	TRUE	3	11		76.4323									N
53	E5	FALSE	U2h-10	F3R5h-rep2	UNKNOWN	SYBR	None				0.709086			19.428	19.4283			-4.80677			0.495968	FALSE	1.7	TRUE	3	11		76.4323									N
54	E6	FALSE	U2h-5	F3R5h-rep2	UNKNOWN	SYBR	None				0.670985			20.464	20.4643			-4.72709			0.575647	FALSE	1.7	TRUE	3	14		76.3349									N
55	E7	FALSE	U2h-1	F3R5h-rep2	UNKNOWN	SYBR	None				0.549926			22.886	22.8858			-4.44005			0.86269	FALSE	1.7	TRUE	3	13		76.3349									N
56	E8	FALSE	G2h-100	F3R5h-rep2	UNKNOWN	SYBR	None				0.205648			18.869	18.8685			-3.02099			2.28175	FALSE	1.7	TRUE	3	12		76.3349									N
57	E9	FALSE	C2h-100	F3R5h-rep2	UNKNOWN	SYBR	None				0.00112593			26.637	26.6366			4.49192			9.79466	FALSE	1.7	TRUE	3	18		74.3864									N
58	E10	FALSE	PC	F3R5h-rep2	UNKNOWN	SYBR	None				0.0161954			33.987	33.9872			0.645531			5.94827	FALSE	1.7	TRUE	3	24		76.0426									N
60	E12	FALSE	NC	F3R5h-rep2	UNKNOWN	SYBR	None				0.52834			26.515	26.5146			-4.38228			0.920462	FALSE	1.7	TRUE	3	17		74.289									N
61	F1	FALSE	U2h-100	F3R5h-rep3	UNKNOWN	SYBR	None				1			16.293	16.2928			-5.18409			0	FALSE	1.7	TRUE	3	9		76.2375									N
62	F2	FALSE	U2h-75	F3R5h-rep3	UNKNOWN	SYBR	None				0.778457			16.75	16.7503			-4.82278			0.361311	FALSE	1.7	TRUE	3	10		76.3349									N
63	F3	FALSE	U2h-50	F3R5h-rep3	UNKNOWN	SYBR	None				0.797871			17.044	17.0441			-4.85831			0.325773	FALSE	1.7	TRUE	3	10		76.3349									N
64	F4	FALSE	U2h-25	F3R5h-rep3	UNKNOWN	SYBR	None				0.712245			18.039	18.0388			-4.69453			0.489555	FALSE	1.7	TRUE	3	9		76.3349									N
65	F5	FALSE	U2h-10	F3R5h-rep3	UNKNOWN	SYBR	None				0.691436			19.583	19.5833			-4.65176			0.532331	FALSE	1.7	TRUE	3	12		76.3349									N
66	F6	FALSE	U2h-5	F3R5h-rep3	UNKNOWN	SYBR	None				0.699879			20.522	20.5221			-4.66927			0.514822	FALSE	1.7	TRUE	3	12		76.3349									N
67	F7	FALSE	U2h-1	F3R5h-rep3	UNKNOWN	SYBR	None				0.653493			22.755	22.7555			-4.57033			0.613756	FALSE	1.7	TRUE	3	14		76.14									N
68	F8	FALSE	G2h-100	F3R5h-rep3	UNKNOWN	SYBR	None				0.20686			18.979	18.9787			-2.91081			2.27327	FALSE	1.7	TRUE	3	12		76.2375									N
69	F9	FALSE	C2h-100	F3R5h-rep3	UNKNOWN	SYBR	None				0.00124043			26.616	26.6156			4.47085			9.65494	FALSE	1.7	TRUE	3	18		74.3864	68.1512								Y
72	F12	FALSE	NC	F3R5h-rep3	UNKNOWN	SYBR	None				0.524588			26.643	26.6435			-4.25334			0.930744	FALSE	1.7	TRUE	3	21		74.1915	67.9563								Y
Analysis Type	Singleplex
Endogenous Control	F2hR-rep1
RQ Min/Max Confidence Level	95.0
Reference Sample	U2h-100
